# Comparative genome-scale constraint-based metabolic modeling reveals key lifestyle features of plant-associated *Pseudomonas* spp

**DOI:** 10.1101/2022.07.26.501552

**Authors:** Wasin Poncheewin, Anne D. van Diepeningen, Theo AJ van der Lee, Peter J. Schaap, Vitor A. P. Martins dos⍰Santos, Maria Suarez-Diez

## Abstract

Plant Growth Promoting Rhizobacteria (PGPR) dwell in the rhizosphere, the area surrounding the root of plants, and enhance growth of the host through different mechanisms: they can protect plants against pathogens, assist in nutrient gathering, and in increasing stress tolerance. Hence, developing strategies to enhance their performance is important to increase crop productivity. Specific solutions are necessary to enhance the performance of the beneficials while simultaneously avoiding nurturing of pathogens. This requires insights into the mechanisms underlying these microbials interactions. *Pseudomonas* is one of the most studied genera and contains both beneficials and pathogenic species. Hence, we used comparative genome-scale constraint-based metabolic modeling to reveal key features of both classes of Pseudomonads and which can provide leads for the possible interventions regarding these solutions. Models of 75 plant-growth promoting rhizosphere and 33 epiphytic pathogenic *Pseudomonas* strains were automatically reconstructed and validated using phenotype microarray (Biolog) data. The models were used for compositional analysis and 12 representative strains, 6 of each group, were further selected for extensive simulation. The analyses reveal differences in the potential for metabolite uptake and transport between these two distinct classes that suggest their nutrient preferences and their differences in, among other, D-ornithine acquisition mechanisms. The models enable simulation of metabolic state of root exudates. Simulations highlighted and summarized the differences in pathway utilization and intracellular states between two groups. The insights obtained will be very valuable to broader such studies of rhizobiome and to possibly develop strategies to improve crop productivity by supporting the beneficial microbiome while reducing pathogen activities.

## Supplementary material for "Comparative genome-scale constraint-based metabolic modeling reveals key lifestyle features of plant-associated *Pseudomonas* spp": Supplementary file S3 - model composition.xlsx (part 1 of 3)

### Sheet: Reactions
Strains	Reactions	Types
Pseudomonas_putida_1A00316_4055	12DGR120tipp: 12dgr120_p --> 12dgr120_c	orphan
Pseudomonas_putida_1A00316_4055	12DGR140tipp: 12dgr140_p --> 12dgr140_c	orphan
Pseudomonas_putida_1A00316_4055	12DGR141tipp: 12dgr141_p --> 12dgr141_c	orphan
Pseudomonas_putida_1A00316_4055	12DGR161tipp: 12dgr161_p --> 12dgr161_c	orphan
Pseudomonas_putida_1A00316_4055	12DGR180tipp: 12dgr180_p --> 12dgr180_c	orphan
Pseudomonas_putida_1A00316_4055	12DGR181tipp: 12dgr181_p --> 12dgr181_c	orphan
Pseudomonas_putida_1A00316_4055	13PPDH: 3hppnl_c + h_c + nadh_c <=> 13ppd_c + nad_c	GPRs
Pseudomonas_putida_1A00316_4055	1P2CBXLCYCL: 5a2opntn_c <=> 1p2cbxl_c + h2o_c + h_c	GPRs
Pseudomonas_putida_1A00316_4055	1P2CBXLR: 1p2cbxl_c + 2.0 h_c + nadph_c --> nadp_c + pro__L_c	GPRs
Pseudomonas_putida_1A00316_4055	1PPDCRc: 1pipdn2c_c + h_c + nadph_c --> Lpipecol_c + nadp_c	GPRs
Pseudomonas_putida_1A00316_4055	1PY4h3cAH: 1py4h3c_c + h2o_c + h_c --> 25dop_c + nh4_c	GPRs
Pseudomonas_putida_1A00316_4055	23CTI1: decoa_c --> dc2coa_c + h_c	GPRs
Pseudomonas_putida_1A00316_4055	23CTI2: dded3coa_c --> dd2coa_c	GPRs
Pseudomonas_putida_1A00316_4055	23CTI3: dd_3_6_coa_c --> dd6_2_coa_c	GPRs
Pseudomonas_putida_1A00316_4055	24DECOAR: dec4_2_coa_c + h_c + nadph_c --> dc2coa_c + nadp_c	GPRs
Pseudomonas_putida_1A00316_4055	2AACLPGT160: 2agpg160_c + palmACP_c --> ACP_c + pg160_c	GPRs
Pseudomonas_putida_1A00316_4055	2AACLPGT181: 2agpg181_c + octeACP_c --> ACP_c + pg181_c	GPRs
Pseudomonas_putida_1A00316_4055	2AACLPPEAT160: 2agpe160_c + palmACP_c --> ACP_c + pe160_c	GPRs
Pseudomonas_putida_1A00316_4055	2AACLPPEAT181: 2agpe181_c + octeACP_c --> ACP_c + pe181_c	GPRs
Pseudomonas_putida_1A00316_4055	2AGPE120tipp: 2agpe120_p --> 2agpe120_c	orphan
Pseudomonas_putida_1A00316_4055	2AGPE140tipp: 2agpe140_p --> 2agpe140_c	orphan
Pseudomonas_putida_1A00316_4055	2AGPE141tipp: 2agpe141_p --> 2agpe141_c	orphan
Pseudomonas_putida_1A00316_4055	2AGPE160tipp: 2agpe160_p --> 2agpe160_c	GPRs
Pseudomonas_putida_1A00316_4055	2AGPE161tipp: 2agpe161_p --> 2agpe161_c	GPRs
Pseudomonas_putida_1A00316_4055	2AGPE180tipp: 2agpe180_p --> 2agpe180_c	GPRs
Pseudomonas_putida_1A00316_4055	2AGPE181tipp: 2agpe181_p --> 2agpe181_c	GPRs
Pseudomonas_putida_1A00316_4055	2AGPEAT120: 2agpe120_c + atp_c + ddca_c --> amp_c + pe120_c + ppi_c	GPRs
Pseudomonas_putida_1A00316_4055	2AGPEAT140: 2agpe140_c + atp_c + ttdca_c --> amp_c + pe140_c + ppi_c	GPRs
Pseudomonas_putida_1A00316_4055	2AGPEAT141: 2agpe141_c + atp_c + ttdcea_c --> amp_c + pe141_c + ppi_c	GPRs
Pseudomonas_putida_1A00316_4055	2AGPEAT160: 2agpe160_c + atp_c + hdca_c --> amp_c + pe160_c + ppi_c	GPRs
Pseudomonas_putida_1A00316_4055	2AGPEAT161: 2agpe161_c + atp_c + hdcea_c --> amp_c + pe161_c + ppi_c	GPRs
Pseudomonas_putida_1A00316_4055	2AGPEAT180: 2agpe180_c + atp_c + ocdca_c --> amp_c + pe180_c + ppi_c	GPRs
Pseudomonas_putida_1A00316_4055	2AGPEAT181: 2agpe181_c + atp_c + ocdcea_c --> amp_c + pe181_c + ppi_c	GPRs
Pseudomonas_putida_1A00316_4055	2AGPG160tipp: 2agpg160_p --> 2agpg160_c	GPRs
Pseudomonas_putida_1A00316_4055	2AGPG161tipp: 2agpg161_p --> 2agpg161_c	GPRs
Pseudomonas_putida_1A00316_4055	2AGPG180tipp: 2agpg180_p --> 2agpg180_c	GPRs
Pseudomonas_putida_1A00316_4055	2AGPG181tipp: 2agpg181_p --> 2agpg181_c	GPRs
Pseudomonas_putida_1A00316_4055	2AGPGAT160: 2agpg160_c + atp_c + hdca_c --> amp_c + pg160_c + ppi_c	GPRs
Pseudomonas_putida_1A00316_4055	2AGPGAT161: 2agpg161_c + atp_c + hdcea_c --> amp_c + pg161_c + ppi_c	GPRs
Pseudomonas_putida_1A00316_4055	2AGPGAT180: 2agpg180_c + atp_c + ocdca_c --> amp_c + pg180_c + ppi_c	GPRs
Pseudomonas_putida_1A00316_4055	2AGPGAT181: 2agpg181_c + atp_c + ocdcea_c --> amp_c + pg181_c + ppi_c	GPRs
Pseudomonas_putida_1A00316_4055	2DHGLCK: 2dhglcn_c + atp_c + 2.0 h_c --> 6p2dhglcn_c + adp_c	GPRs
Pseudomonas_putida_1A00316_4055	2DHGLCNkt_tpp: 2dhglcn_p + h_p --> 2dhglcn_c + h_c	GPRs
Pseudomonas_putida_1A00316_4055	2HH24DDH: 2hh24dd_c + h2o_c --> 4h2kpi_c	GPRs
Pseudomonas_putida_1A00316_4055	2HH24DDH1: 2hh24dd_c + h2o_c --> 24dhhed_c	GPRs
Pseudomonas_putida_1A00316_4055	2MAHMP: 2mahmp_c + h2o_c --> 4ampm_c + h_c + pi_c	GPRs
Pseudomonas_putida_1A00316_4055	34HPPOR: 34hpp_c + o2_c --> co2_c + hgentis_c	GPRs
Pseudomonas_putida_1A00316_4055	3AIBT2: ala__L_c + mmtsa_c <=> 3aib_c + pyr_c	GPRs
Pseudomonas_putida_1A00316_4055	3HAACOAT140: 3hmrsACP_c + coa_c <=> ACP_c + R_3hmrscoa_c	GPRs
Pseudomonas_putida_1A00316_4055	3HACPH: r3hbACP_c <=> but2eACP_c + h2o_c	orphan
Pseudomonas_putida_1A00316_4055	3HAD40: 3haACP_c --> but2eACP_c + h2o_c	GPRs
Pseudomonas_putida_1A00316_4055	3HBCOAHL: 3hibutcoa_c + h2o_c --> 3hmp_c + coa_c + h_c	GPRs
Pseudomonas_putida_1A00316_4055	3HOXTPP: nadp_c + r3hbACP_c <=> actACP_c + h_c + nadph_c	GPRs
Pseudomonas_putida_1A00316_4055	3HPTNCOAR: 3hptcoa_c + nadp_c --> 3oxptcoa_c + h_c + nadph_c	GPRs
Pseudomonas_putida_1A00316_4055	3MBtex: 3mb_e <=> 3mb_p	GPRs
Pseudomonas_putida_1A00316_4055	3OADPCOAT: 3oxoadp_c + succoa_c --> oxadpcoa_c + succ_c	orphan
Pseudomonas_putida_1A00316_4055	3OAR40: actACP_c + h_c + nadph_c <=> 3haACP_c + nadp_c	GPRs
Pseudomonas_putida_1A00316_4055	3OXCOAT: coa_c + oxadpcoa_c --> accoa_c + succoa_c	GPRs
Pseudomonas_putida_1A00316_4055	3OXOADPt_ex: 3oxoadp_e <=> 3oxoadp_p	orphan
Pseudomonas_putida_1A00316_4055	3OXOADPt_pp: 3oxoadp_p + h_p --> 3oxoadp_c + h_c	GPRs
Pseudomonas_putida_1A00316_4055	3PEPTabcpp: LalaDgluMdap_p + atp_c + h2o_c --> LalaDgluMdap_c + adp_c + h_c + pi_c	GPRs
Pseudomonas_putida_1A00316_4055	3_4DHBZ1t_pp: 34dhbz_p + h_p --> 34dhbz_c + h_c	GPRs
Pseudomonas_putida_1A00316_4055	3_4DHBZt2: 34dhbz_e <=> 34dhbz_p	GPRs
Pseudomonas_putida_1A00316_4055	4ABUTabcpp: 4abut_p + atp_c + h2o_c --> 4abut_c + adp_c + h_c + pi_c	GPRs
Pseudomonas_putida_1A00316_4055	4ABZt: 4abz_c <=> 4abz_e	orphan
Pseudomonas_putida_1A00316_4055	4CMLCL_kt: 4cml_c + h_c --> 5odhf2a_c + co2_c	GPRs
Pseudomonas_putida_1A00316_4055	4H2KPILY: 4h2kpi_c --> pyr_c + sucsal_c	GPRs
Pseudomonas_putida_1A00316_4055	4HALDD: 4hoxpacd_c + h2o_c + nad_c <=> 4hphac_c + 2.0 h_c + nadh_c	GPRs
Pseudomonas_putida_1A00316_4055	4HBHYOX: 4hbz_c + h_c + nadph_c + o2_c --> 34dhbz_c + h2o_c + nadp_c	GPRs
Pseudomonas_putida_1A00316_4055	4HBZt3pp: 4hbz_c + h_p --> 4hbz_p + h_c	GPRs
Pseudomonas_putida_1A00316_4055	4HBZtex: 4hbz_e <=> 4hbz_p	GPRs
Pseudomonas_putida_1A00316_4055	4HDPROO: 4hpro_DC_c + 2.0 ficytc_c --> 1py4h3c_c + 2.0 focytc_c + h_c	GPRs
Pseudomonas_putida_1A00316_4055	4HPRODCabcpp: 4hpro_DC_p + atp_c + h2o_c --> 4hpro_DC_c + adp_c + h_c + pi_c	GPRs
Pseudomonas_putida_1A00316_4055	4HPRODCtex: 4hpro_DC_e <=> 4hpro_DC_p	orphan
Pseudomonas_putida_1A00316_4055	4HPROE: 4hpro_LT_c <=> 4hpro_DC_c	GPRs
Pseudomonas_putida_1A00316_4055	4HPROLTabcpp: 4hpro_LT_p + atp_c + h2o_c --> 4hpro_LT_c + adp_c + h_c + pi_c	GPRs
Pseudomonas_putida_1A00316_4055	4HPROLTtex: 4hpro_LT_e <=> 4hpro_LT_p	orphan
Pseudomonas_putida_1A00316_4055	4HPTNCOAK: 4hptcoa_c + atp_c --> 4poptcoa_c + adp_c + h_c	GPRs
Pseudomonas_putida_1A00316_4055	4HPTNCOAL: 4hptn_c + atp_c + coa_c --> 4hptcoa_c + amp_c + ppi_c	GPRs
Pseudomonas_putida_1A00316_4055	4HPTNtex: 4hptn_e <=> 4hptn_p	orphan
Pseudomonas_putida_1A00316_4055	4HPTNtpp: 4hptn_p + na1_p --> 4hptn_c + na1_c	GPRs
Pseudomonas_putida_1A00316_4055	4HTHRK: 4hthr_c + atp_c --> adp_c + h_c + phthr_c	orphan
Pseudomonas_putida_1A00316_4055	4HTHRS: h2o_c + phthr_c --> 4hthr_c + pi_c	GPRs
Pseudomonas_putida_1A00316_4055	4OXPTCOADHx: 4oxptcoa_c + h_c + nadh_c --> 4hptcoa_c + nad_c	GPRs
Pseudomonas_putida_1A00316_4055	4OXPTCOADHy: 4oxptcoa_c + h_c + nadph_c --> 4hptcoa_c + nadp_c	GPRs
Pseudomonas_putida_1A00316_4055	4OXPTNtex: 4oxptn_e <=> 4oxptn_p	orphan
Pseudomonas_putida_1A00316_4055	4OXPTNtpp: 4oxptn_p + na1_p --> 4oxptn_c + na1_c	GPRs
Pseudomonas_putida_1A00316_4055	4PCP: LalaDgluMdapDala_c + h2o_c --> LalaDgluMdap_c + ala__D_c	GPRs
Pseudomonas_putida_1A00316_4055	4PCPpp: LalaDgluMdapDala_p + h2o_p --> LalaDgluMdap_p + ala__D_p	GPRs
Pseudomonas_putida_1A00316_4055	4PEPTabcpp: LalaDgluMdapDala_p + atp_c + h2o_c --> LalaDgluMdapDala_c + adp_c + h_c + pi_c	GPRs
Pseudomonas_putida_1A00316_4055	4POPCOAM: 4poptcoa_c --> 3ptcoa_c + pi_c	GPRs
Pseudomonas_putida_1A00316_4055	4POPCOAM2: 3ptcoa_c <=> 2ptcoa_c	GPRs
Pseudomonas_putida_1A00316_4055	4POPCOAM3: 2ptcoa_c + h2o_c --> 3hptcoa_c	GPRs
Pseudomonas_putida_1A00316_4055	5APTNabcpp: 5aptn_p + atp_c + h2o_c --> 5aptn_c + adp_c + h_c + pi_c	GPRs
Pseudomonas_putida_1A00316_4055	5APTNtex: 5aptn_e <=> 5aptn_p	orphan
Pseudomonas_putida_1A00316_4055	5DGLCNR: 5dglcn_c + h_c + nadph_c --> glcn_c + nadp_c	GPRs
Pseudomonas_putida_1A00316_4055	5DGLCN_Et: 5dglcn_e <=> 5dglcn_c	orphan
Pseudomonas_putida_1A00316_4055	5HPUDICDC_c: 5houdic_c + h_c --> alltn_c + co2_c	GPRs
Pseudomonas_putida_1A00316_4055	6ATHAtexi: 6atha_e --> 6atha_p	GPRs
Pseudomonas_putida_1A00316_4055	A5PISO: ru5p__D_c <=> ara5p_c	GPRs
Pseudomonas_putida_1A00316_4055	A6PAG: atp_c + gal_c --> adp_c + dgal6p_c + h_c	orphan
Pseudomonas_putida_1A00316_4055	AACOAT: acac_c + atp_c + coa_c --> aacoa_c + amp_c + ppi_c	GPRs
Pseudomonas_putida_1A00316_4055	AACPS1: ACP_c + atp_c + ttdca_c --> amp_c + myrsACP_c + ppi_c	GPRs
Pseudomonas_putida_1A00316_4055	AACPS3: ACP_c + atp_c + hdca_c --> amp_c + palmACP_c + ppi_c	GPRs
Pseudomonas_putida_1A00316_4055	AACPS5: ACP_c + atp_c + ocdcea_c --> amp_c + octeACP_c + ppi_c	GPRs
Pseudomonas_putida_1A00316_4055	AACPS8: ACP_c + atp_c + dca_c --> amp_c + dcaACP_c + ppi_c	GPRs
Pseudomonas_putida_1A00316_4055	AACTOOR: aact_c + h2o_c + o2_c --> h2o2_c + mthgxl_c + nh4_c	orphan
Pseudomonas_putida_1A00316_4055	AADSACYCL: h2o_c + h_c + thp2c_c <=> L2aadp6sa_c	GPRs
Pseudomonas_putida_1A00316_4055	AALDCDLsi: 2amsa_c + h_c --> aacald_c + co2_c	GPRs
Pseudomonas_putida_1A00316_4055	AASAD3: L2aadp6sa_c + h2o_c + nad_c --> L2aadp_c + 2.0 h_c + nadh_c	GPRs
Pseudomonas_putida_1A00316_4055	AATA: 2oxoadp_c + glu__L_c <=> L2aadp_c + akg_c	GPRs
Pseudomonas_putida_1A00316_4055	ABTA: 4abut_c + akg_c --> glu__L_c + sucsal_c	GPRs
Pseudomonas_putida_1A00316_4055	ABUTD: 4abutn_c + h2o_c + nad_c --> 4abut_c + 2.0 h_c + nadh_c	GPRs
Pseudomonas_putida_1A00316_4055	ABUTt2pp: 4abut_p + h_p --> 4abut_c + h_c	GPRs
Pseudomonas_putida_1A00316_4055	ACACCT: acac_c + accoa_c --> aacoa_c + ac_c	GPRs
Pseudomonas_putida_1A00316_4055	ACACT10: 3oddcoa_c + coa_c --> accoa_c + dcacoa_c	GPRs
Pseudomonas_putida_1A00316_4055	ACACT11: 3ohcoa_c + coa_c --> accoa_c + btcoa_c	GPRs
Pseudomonas_putida_1A00316_4055	ACACT12: 3ohdcoa_c + coa_c --> accoa_c + tdcoa_c	GPRs
Pseudomonas_putida_1A00316_4055	ACACT13: 3odcoa_c + coa_c --> accoa_c + occoa_c	GPRs
Pseudomonas_putida_1A00316_4055	ACACT1r: 2.0 accoa_c <=> aacoa_c + coa_c	GPRs
Pseudomonas_putida_1A00316_4055	ACACT8: 3oocoa_c + coa_c --> accoa_c + hxcoa_c	GPRs
Pseudomonas_putida_1A00316_4055	ACACT8r: 3ohodcoa_c + coa_c <=> accoa_c + pmtcoa_c	GPRs
Pseudomonas_putida_1A00316_4055	ACACT9: 3otdcoa_c + coa_c --> accoa_c + ddcacoa_c	GPRs
Pseudomonas_putida_1A00316_4055	ACACt2: acac_e + h_e --> acac_c + h_c	GPRs
Pseudomonas_putida_1A00316_4055	ACACt2pp: acac_p + h_p --> acac_c + h_c	GPRs
Pseudomonas_putida_1A00316_4055	ACACtex: acac_e <=> acac_p	orphan
Pseudomonas_putida_1A00316_4055	ACALDt: acald_e <=> acald_c	GPRs
Pseudomonas_putida_1A00316_4055	ACCOAC: accoa_c + atp_c + hco3_c --> adp_c + h_c + malcoa_c + pi_c	GPRs
Pseudomonas_putida_1A00316_4055	ACGAMK: acgam_c + atp_c --> acgam6p_c + adp_c + h_c	orphan
Pseudomonas_putida_1A00316_4055	ACGApts: acgam_e + pep_c --> acgam6p_c + pyr_c	GPRs
Pseudomonas_putida_1A00316_4055	ACGAptspp: acgam_p + pep_c --> acgam6p_c + pyr_c	GPRs
Pseudomonas_putida_1A00316_4055	ACGAtex: acgam_e <=> acgam_p	orphan
Pseudomonas_putida_1A00316_4055	ACGK: acglu_c + atp_c --> acg5p_c + adp_c	GPRs
Pseudomonas_putida_1A00316_4055	ACGS: accoa_c + glu__L_c --> acglu_c + coa_c + h_c	GPRs
Pseudomonas_putida_1A00316_4055	ACHBS: 2obut_c + h_c + pyr_c --> 2ahbut_c + co2_c	GPRs
Pseudomonas_putida_1A00316_4055	ACHBS2: 2hetdp_c + 2obut_c --> 2ahbut_c + h_c + thmpp_c	GPRs
Pseudomonas_putida_1A00316_4055	ACLS: h_c + 2.0 pyr_c --> alac__S_c + co2_c	GPRs
Pseudomonas_putida_1A00316_4055	ACLS_b: alac__S_c + thmpp_c <=> hethmpp_c + pyr_c	orphan
Pseudomonas_putida_1A00316_4055	ACLS_d: hethmpp_c + lpam_c <=> adhlam_c + thmpp_c	GPRs
Pseudomonas_putida_1A00316_4055	ACLSa_1: 2.0 h_c + pyr_c + thmpp_c --> 2hetdp_c + co2_c	GPRs
Pseudomonas_putida_1A00316_4055	ACLSb: 2ahethmpp_c + pyr_c --> alac__S_c + thmpp_c	GPRs
Pseudomonas_putida_1A00316_4055	ACLSb_1: 2hetdp_c + pyr_c --> alac__S_c + h_c + thmpp_c	GPRs
Pseudomonas_putida_1A00316_4055	ACM6PH: acmum6p_c + h2o_c --> acgam6p_c + lac__D_c	orphan
Pseudomonas_putida_1A00316_4055	ACOAD1: b2coa_c + h_c + nadh_c --> btcoa_c + nad_c	GPRs
Pseudomonas_putida_1A00316_4055	ACOAD10f: fad_c + 2.0 h_c + hptcoa_c <=> fadh2_c + hp2coa_c	GPRs
Pseudomonas_putida_1A00316_4055	ACOAD11f: fad_c + nonacoa_c <=> fadh2_c + 2.0 h_c + nona2coa_c	GPRs
Pseudomonas_putida_1A00316_4055	ACOAD12f: fad_c + 2.0 h_c + pdcacoa_c <=> fadh2_c + pdca2coa_c	GPRs
Pseudomonas_putida_1A00316_4055	ACOAD13f: fad_c + 2.0 h_c + pnonacoa_c <=> fadh2_c + pnona2coa_c	GPRs
Pseudomonas_putida_1A00316_4055	ACOAD14f: fad_c + 2.0 h_c + poctacoa_c <=> fadh2_c + pocta2coa_c	GPRs
Pseudomonas_putida_1A00316_4055	ACOAD15f: fad_c + 2.0 h_c + phpcoa_c <=> fadh2_c + php2coa_c	GPRs
Pseudomonas_putida_1A00316_4055	ACOAD16f: fad_c + 2.0 h_c + phxacoa_c <=> fadh2_c + phxa2coa_c	GPRs
Pseudomonas_putida_1A00316_4055	ACOAD17f: fad_c + 2.0 h_c + pptcoa_c <=> fadh2_c + ppt2coa_c	GPRs
Pseudomonas_putida_1A00316_4055	ACOAD18f: fad_c + 2.0 h_c + pbcoa_c <=> fadh2_c + pb2coa_c	GPRs
Pseudomonas_putida_1A00316_4055	ACOAD19f: fad_c + 2.0 h_c + phppcoa_c <=> cinmcoa_c + fadh2_c	GPRs
Pseudomonas_putida_1A00316_4055	ACOAD1f: btcoa_c + fad_c --> b2coa_c + fadh2_c	GPRs
Pseudomonas_putida_1A00316_4055	ACOAD20: 2.0 2mbcoa_c + o2_c --> 2.0 2mb2coa_c + 2.0 h2o_c	GPRs
Pseudomonas_putida_1A00316_4055	ACOAD20f: 6athcoa_c + fad_c + 2.0 h_c <=> 6ath2coa_c + fadh2_c	GPRs
Pseudomonas_putida_1A00316_4055	ACOAD21f: 4atbcoa_c + fad_c + 2.0 h_c <=> 4atb2coa_c + fadh2_c	GPRs
Pseudomonas_putida_1A00316_4055	ACOAD22f: fad_c + vacccoa_c <=> fadh2_c + vacc2coa_c	GPRs
Pseudomonas_putida_1A00316_4055	ACOAD23f: fad_c + hdcoa_c <=> fadh2_c + hd2coa_c	GPRs
Pseudomonas_putida_1A00316_4055	ACOAD24f: fad_c + tdecoa_c <=> fadh2_c + tde2coa_c	GPRs
Pseudomonas_putida_1A00316_4055	ACOAD25f: ddecoa_c + fad_c + h_c <=> dde2coa_c + fadh2_c	GPRs
Pseudomonas_putida_1A00316_4055	ACOAD26f: fad_c + odecoa_c <=> fadh2_c + ode2coa_c	GPRs
Pseudomonas_putida_1A00316_4055	ACOAD27f: fad_c + hdd7coa_c <=> fadh2_c + hdd7_2_coa_c	GPRs
Pseudomonas_putida_1A00316_4055	ACOAD28f: fad_c + tded5coa_c <=> fadh2_c + tded5_2_coa_c	GPRs
Pseudomonas_putida_1A00316_4055	ACOAD29f: fad_c + 2.0 h_c + ptslacoa_c <=> fadh2_c + ptsla2coa_c	GPRs
Pseudomonas_putida_1A00316_4055	ACOAD2f: fad_c + hxcoa_c <=> fadh2_c + hx2coa_c	GPRs
Pseudomonas_putida_1A00316_4055	ACOAD30f: fad_c + h_c + hdd4coa_c <=> fadh2_c + hdd4_2_coa_c	GPRs
Pseudomonas_putida_1A00316_4055	ACOAD31f: fad_c + lnlccoa_c <=> fadh2_c + 2.0 h_c + lnlc2coa_c	GPRs
Pseudomonas_putida_1A00316_4055	ACOAD32f: fad_c + hd_7_10_coa_c <=> fadh2_c + hd710_2_coa_c	GPRs
Pseudomonas_putida_1A00316_4055	ACOAD33f: fad_c + td_5_8_coa_c <=> fadh2_c + td58_2_coa_c	GPRs
Pseudomonas_putida_1A00316_4055	ACOAD34f: dec4coa_c + fad_c + 2.0 h_c <=> dec4_2_coa_c + fadh2_c	GPRs
Pseudomonas_putida_1A00316_4055	ACOAD3f: fad_c + occoa_c <=> fadh2_c + oc2coa_c	GPRs
Pseudomonas_putida_1A00316_4055	ACOAD4f: dcacoa_c + fad_c <=> dc2coa_c + fadh2_c	GPRs
Pseudomonas_putida_1A00316_4055	ACOAD5f: ddcacoa_c + fad_c <=> dd2coa_c + fadh2_c	GPRs
Pseudomonas_putida_1A00316_4055	ACOAD6f: fad_c + tdcoa_c <=> fadh2_c + td2coa_c	GPRs
Pseudomonas_putida_1A00316_4055	ACOAD7f: fad_c + pmtcoa_c <=> fadh2_c + hdd2coa_c	GPRs
Pseudomonas_putida_1A00316_4055	ACOAD8f: fad_c + stcoa_c <=> fadh2_c + od2coa_c	GPRs
Pseudomonas_putida_1A00316_4055	ACOADH2: 2.0 ibcoa_c + o2_c --> 2.0 2mp2coa_c + 2.0 h2o_c	GPRs
Pseudomonas_putida_1A00316_4055	ACODA: acorn_c + h2o_c --> ac_c + orn_c	GPRs
Pseudomonas_putida_1A00316_4055	ACONCt4pp: acon_C_p + na1_p --> acon_C_c + na1_c	GPRs
Pseudomonas_putida_1A00316_4055	ACONCtex: acon_C_e <=> acon_C_p	GPRs
Pseudomonas_putida_1A00316_4055	ACONTa: cit_c <=> acon_C_c + h2o_c	GPRs
Pseudomonas_putida_1A00316_4055	ACONTb: acon_C_c + h2o_c <=> icit_c	GPRs
Pseudomonas_putida_1A00316_4055	ACOTA: acorn_c + akg_c <=> acg5sa_c + glu__L_c	GPRs
Pseudomonas_putida_1A00316_4055	ACOXT: accoa_c + oxa_c <=> ac_c + oxalcoa_c	GPRs
Pseudomonas_putida_1A00316_4055	ACP1_FMN: fmn_c + h2o_c --> pi_c + ribflv_c	GPRs
Pseudomonas_putida_1A00316_4055	ACPPAT160: h_c + palmACP_c + pi_c --> ACP_c + hdcap_c	GPRs
Pseudomonas_putida_1A00316_4055	ACPPAT181: h_c + octeACP_c + pi_c --> ACP_c + ocdceap_c	GPRs
Pseudomonas_putida_1A00316_4055	ACPS1: apoACP_c + coa_c --> ACP_c + pap_c	GPRs
Pseudomonas_putida_1A00316_4055	ACPpds: ACP_c + h2o_c --> apoACP_c + 2.0 h_c + pan4p_c	GPRs
Pseudomonas_putida_1A00316_4055	ACS: ac_c + atp_c + coa_c --> accoa_c + amp_c + ppi_c	GPRs
Pseudomonas_putida_1A00316_4055	ACS2: atp_c + coa_c + ppa_c --> amp_c + ppcoa_c + ppi_c	GPRs
Pseudomonas_putida_1A00316_4055	ACSPHAC100: R_3hdcaa_c + atp_c + coa_c --> R_3hdcoa_c + amp_c + ppi_c	GPRs
Pseudomonas_putida_1A00316_4055	ACSPHAC101: R3hdec4e_c + atp_c + coa_c --> R3hdec4coa_c + amp_c + ppi_c	GPRs
Pseudomonas_putida_1A00316_4055	ACSPHAC120: R_3hdda_c + atp_c + coa_c --> R_3hddcoa_c + amp_c + ppi_c	GPRs
Pseudomonas_putida_1A00316_4055	ACSPHAC121: R_3hdd5ea_c + atp_c + coa_c --> R_3hcddec5ecoa_c + amp_c + ppi_c	GPRs
Pseudomonas_putida_1A00316_4055	ACSPHAC121d6: R_3hdd6e_c + atp_c + coa_c --> R_3hdd6coa_c + amp_c + ppi_c	GPRs
Pseudomonas_putida_1A00316_4055	ACSPHAC140: R_3httdca_c + atp_c + coa_c --> R_3hmrscoa_c + amp_c + ppi_c	GPRs
Pseudomonas_putida_1A00316_4055	ACSPHAC141: R_3hcmrs7e_c + atp_c + coa_c --> R_3hcmrs7ecoa_c + amp_c + ppi_c	GPRs
Pseudomonas_putida_1A00316_4055	ACSPHAC141d5: R_3htd5e_c + atp_c + coa_c --> R_3htd5coa_c + amp_c + ppi_c	GPRs
Pseudomonas_putida_1A00316_4055	ACSPHAC142: R_3htd58e_c + atp_c + coa_c --> R_3htd58coa_c + amp_c + ppi_c	GPRs
Pseudomonas_putida_1A00316_4055	ACSPHAC160: R_3hhdca_c + atp_c + coa_c --> R_3hhdcoa_c + amp_c + ppi_c	GPRs
Pseudomonas_putida_1A00316_4055	ACSPHAC40: atp_c + bhb_c + coa_c --> 3hbcoa__R_c + amp_c + ppi_c	GPRs
Pseudomonas_putida_1A00316_4055	ACSPHAC50: R_3hpt_c + atp_c + coa_c --> R_3hptcoa_c + amp_c + ppi_c	GPRs
Pseudomonas_putida_1A00316_4055	ACSPHAC60: R_3hhxa_c + atp_c + coa_c --> R_3hhcoa_c + amp_c + ppi_c	GPRs
Pseudomonas_putida_1A00316_4055	ACSPHAC70: R_3hhpa_c + atp_c + coa_c --> R_3hhpcoa_c + amp_c + ppi_c	GPRs
Pseudomonas_putida_1A00316_4055	ACSPHAC80: R_3hocta_c + atp_c + coa_c --> R_3hocoa_c + amp_c + ppi_c	GPRs
Pseudomonas_putida_1A00316_4055	ACSPHAC90: R_3hnonaa_c + atp_c + coa_c --> R_3hnonacoa_c + amp_c + ppi_c	GPRs
Pseudomonas_putida_1A00316_4055	ACSPHACP100: R_3hpdeca_c + atp_c + coa_c --> R_3hpdecacoa_c + amp_c + ppi_c	GPRs
Pseudomonas_putida_1A00316_4055	ACSPHACP40: R_3hpba_c + atp_c + coa_c --> R_3hpbcoa_c + amp_c + ppi_c	GPRs
Pseudomonas_putida_1A00316_4055	ACSPHACP50: R_3hppta_c + atp_c + coa_c --> R_3hpptcoa_c + amp_c + ppi_c	GPRs
Pseudomonas_putida_1A00316_4055	ACSPHACP60: R_3hphxa_c + atp_c + coa_c --> R_3hphxacoa_c + amp_c + ppi_c	GPRs
Pseudomonas_putida_1A00316_4055	ACSPHACP70: R_3hphpa_c + atp_c + coa_c --> R_3hphpcoa_c + amp_c + ppi_c	GPRs
Pseudomonas_putida_1A00316_4055	ACSPHACP80: R_3hpocta_c + atp_c + coa_c --> R_3hpoctacoa_c + amp_c + ppi_c	GPRs
Pseudomonas_putida_1A00316_4055	ACSPHACP90: R_3hpnona_c + atp_c + coa_c --> R_3hpnonacoa_c + amp_c + ppi_c	GPRs
Pseudomonas_putida_1A00316_4055	ACSPHACT40: R_3h4atba_c + atp_c + coa_c --> R_3h4atbcoa_c + amp_c + ppi_c	GPRs
Pseudomonas_putida_1A00316_4055	ACSPHACT60: R_3h6atha_c + atp_c + coa_c --> R_3h6athcoa_c + amp_c + ppi_c	GPRs
Pseudomonas_putida_1A00316_4055	ACTD: actn__R_c + nad_c --> diact_c + h_c + nadh_c	GPRs
Pseudomonas_putida_1A00316_4055	ACTD2: actn__R_c + coa_c + nad_c --> acald_c + accoa_c + h_c + nadh_c	GPRs
Pseudomonas_putida_1A00316_4055	ACTD_1: diact_c + h_c + nadh_c --> actn__R_c + nad_c	GPRs
Pseudomonas_putida_1A00316_4055	ACTDa: actn__R_c + nadp_c --> diact_c + h_c + nadph_c	GPRs
Pseudomonas_putida_1A00316_4055	ACTNabc: actn__R_e + atp_c + h2o_c --> actn__R_c + adp_c + h_c + pi_c	GPRs
Pseudomonas_putida_1A00316_4055	ACTNabc1: actn__R_c + atp_c + h2o_c --> actn__R_e + adp_c + h_c + pi_c	GPRs
Pseudomonas_putida_1A00316_4055	ACt2r: ac_e + h_e --> ac_c + h_c	GPRs
Pseudomonas_putida_1A00316_4055	ACt4pp: ac_p + na1_p --> ac_c + na1_c	GPRs
Pseudomonas_putida_1A00316_4055	ACt5pp: ac_p + 2.0 h_p --> ac_c + 2.0 h_c	GPRs
Pseudomonas_putida_1A00316_4055	ACtex: ac_e <=> ac_p	GPRs
Pseudomonas_putida_1A00316_4055	ADA: adn_c + h2o_c + h_c --> ins_c + nh4_c	GPRs
Pseudomonas_putida_1A00316_4055	ADADir: atp_c + dcyt_c --> adp_c + dcmp_c + h_c	orphan
Pseudomonas_putida_1A00316_4055	ADCL: 4adcho_c --> 4abz_c + h_c + pyr_c	GPRs
Pseudomonas_putida_1A00316_4055	ADCPS2: adcobhex_c + applp_c + atp_c --> adocbip_c + adp_c + h_c + pi_c	GPRs
Pseudomonas_putida_1A00316_4055	ADCS: chor_c + gln__L_c --> 4adcho_c + glu__L_c	GPRs
Pseudomonas_putida_1A00316_4055	ADD: ade_c + h2o_c + h_c --> hxan_c + nh4_c	GPRs
Pseudomonas_putida_1A00316_4055	ADEt2rpp: ade_p + h_p --> ade_c + h_c	GPRs
Pseudomonas_putida_1A00316_4055	ADEtex: ade_e <=> ade_p	orphan
Pseudomonas_putida_1A00316_4055	ADK1: amp_c + atp_c <=> 2.0 adp_c	GPRs
Pseudomonas_putida_1A00316_4055	ADK3: amp_c + gtp_c <=> adp_c + gdp_c	GPRs
Pseudomonas_putida_1A00316_4055	ADK4: amp_c + itp_c <=> adp_c + idp_c	GPRs
Pseudomonas_putida_1A00316_4055	ADMDC: amet_c + h_c --> ametam_c + co2_c	orphan
Pseudomonas_putida_1A00316_4055	ADNCYC: atp_c --> camp_c + ppi_c	GPRs
Pseudomonas_putida_1A00316_4055	ADNK1: adn_c + atp_c --> adp_c + amp_c + h_c	GPRs
Pseudomonas_putida_1A00316_4055	ADNUC: adn_c + h2o_c --> ade_c + rib__D_c	GPRs
Pseudomonas_putida_1A00316_4055	ADNt2: adn_e + h_e --> adn_c + h_c	GPRs
Pseudomonas_putida_1A00316_4055	ADOCBIAH: adocbi_c + h2o_c <=> adcobhex_c + appl_c	orphan
Pseudomonas_putida_1A00316_4055	ADPRDP: adprib_c + h2o_c --> amp_c + 2.0 h_c + r5p_c	GPRs
Pseudomonas_putida_1A00316_4055	ADPT: ade_c + prpp_c --> amp_c + ppi_c	GPRs
Pseudomonas_putida_1A00316_4055	ADSELK: adsel_c + atp_c --> 3padsel_c + adp_c + h_c	GPRs
Pseudomonas_putida_1A00316_4055	ADSELR: 3padsel_c + trdrd_c --> 2.0 h_c + pap_c + slnt_c + trdox_c	GPRs
Pseudomonas_putida_1A00316_4055	ADSELR2: 3padsel_c + grxrd_c --> grxox_c + 2.0 h_c + pap_c + slnt_c	GPRs
Pseudomonas_putida_1A00316_4055	ADSK: aps_c + atp_c --> adp_c + h_c + paps_c	GPRs
Pseudomonas_putida_1A00316_4055	ADSL1r: dcamp_c <=> amp_c + fum_c	GPRs
Pseudomonas_putida_1A00316_4055	ADSL2r: 25aics_c <=> aicar_c + fum_c	GPRs
Pseudomonas_putida_1A00316_4055	ADSS: asp__L_c + gtp_c + imp_c --> dcamp_c + gdp_c + 2.0 h_c + pi_c	GPRs
Pseudomonas_putida_1A00316_4055	AEPPYRTA: 2ameph_c + pyr_c --> Pald_c + ala__L_c + h_c	orphan
Pseudomonas_putida_1A00316_4055	AEPTA: 2ameph_c + pyr_c <=> ala__L_c + h_c + pald_c	GPRs
Pseudomonas_putida_1A00316_4055	AEPabcpp: 2ameph_p + atp_c + h2o_c --> 2ameph_c + adp_c + h_c + pi_c	GPRs
Pseudomonas_putida_1A00316_4055	AEPtex: 2ameph_e <=> 2ameph_p	orphan
Pseudomonas_putida_1A00316_4055	AGDC: acgam6p_c + h2o_c --> ac_c + gam6p_c	GPRs
Pseudomonas_putida_1A00316_4055	AGM3PA: anhgm3p_c + h2o_c --> LalaDgluMdap_c + anhgm_c	GPRs
Pseudomonas_putida_1A00316_4055	AGM3PApp: anhgm3p_p + h2o_p --> LalaDgluMdap_p + anhgm_p	GPRs
Pseudomonas_putida_1A00316_4055	AGM3PH: anhgm3p_c + h2o_c --> acgam_c + anhm3p_c	GPRs
Pseudomonas_putida_1A00316_4055	AGM3Pt2pp: anhgm3p_p + h_p --> anhgm3p_c + h_c	GPRs
Pseudomonas_putida_1A00316_4055	AGM4PA: anhgm4p_c + h2o_c --> LalaDgluMdapDala_c + anhgm_c	GPRs
Pseudomonas_putida_1A00316_4055	AGM4PApp: anhgm4p_p + h2o_p --> LalaDgluMdapDala_p + anhgm_p	GPRs
Pseudomonas_putida_1A00316_4055	AGM4PCP: anhgm4p_c + h2o_c --> ala__D_c + anhgm3p_c	GPRs
Pseudomonas_putida_1A00316_4055	AGM4PCPpp: anhgm4p_p + h2o_p --> ala__D_p + anhgm3p_p	GPRs
Pseudomonas_putida_1A00316_4055	AGM4PH: anhgm4p_c + h2o_c --> acgam_c + anhm4p_c	GPRs
Pseudomonas_putida_1A00316_4055	AGM4Pt2pp: anhgm4p_p + h_p --> anhgm4p_c + h_c	GPRs
Pseudomonas_putida_1A00316_4055	AGMDA: agm_c + h2o_c --> Ncbmpts_c + nh4_c	GPRs
Pseudomonas_putida_1A00316_4055	AGMH: anhgm_c + h2o_c --> acgam_c + anhm_c	GPRs
Pseudomonas_putida_1A00316_4055	AGMPTRCtpp: agm_p + ptrc_c <=> agm_c + ptrc_p	orphan
Pseudomonas_putida_1A00316_4055	AGMT: agm_c + h2o_c --> ptrc_c + urea_c	GPRs
Pseudomonas_putida_1A00316_4055	AGMt2pp: anhgm_p + h_p --> anhgm_c + h_c	GPRs
Pseudomonas_putida_1A00316_4055	AGPAT160: 1hdecg3p_c + palmACP_c --> ACP_c + pa160_c	GPRs
Pseudomonas_putida_1A00316_4055	AGPAT181: 1odec11eg3p_c + octeACP_c --> ACP_c + pa181_c	GPRs
Pseudomonas_putida_1A00316_4055	AGPOP: dgdp_c + h_c + pep_c --> dgtp_c + pyr_c	GPRs
Pseudomonas_putida_1A00316_4055	AGPR: acg5sa_c + nadp_c + pi_c <=> acg5p_c + h_c + nadph_c	GPRs
Pseudomonas_putida_1A00316_4055	AHCi: ahcys_c + h2o_c <=> adn_c + hcys__L_c	GPRs
Pseudomonas_putida_1A00316_4055	AHMMPS_1: air_c + h2o_c --> 4ahmmp_c + gcald_c + 0.5 o2_c + pi_c	GPRs
Pseudomonas_putida_1A00316_4055	AHSERL2: achms_c + h2s_c --> ac_c + h_c + hcys__L_c	GPRs
Pseudomonas_putida_1A00316_4055	AI2abcpp: atp_c + h2o_c + mththf_p --> adp_c + h_c + mththf_c + pi_c	GPRs
Pseudomonas_putida_1A00316_4055	AI2tpp: mththf_c --> mththf_p	orphan
Pseudomonas_putida_1A00316_4055	AICART: 10fthf_c + aicar_c <=> fprica_c + thf_c	GPRs
Pseudomonas_putida_1A00316_4055	AIRC2: air_c + atp_c + hco3_c --> 5caiz_c + adp_c + h_c + pi_c	GPRs
Pseudomonas_putida_1A00316_4055	AIRC3: 5aizc_c <=> 5caiz_c	GPRs
Pseudomonas_putida_1A00316_4055	AKGDH: akg_c + coa_c + nad_c --> co2_c + nadh_c + succoa_c	GPRs
Pseudomonas_putida_1A00316_4055	AKGDa: akg_c + h_c + lpam_c <=> co2_c + sdhlam_c	GPRs
Pseudomonas_putida_1A00316_4055	AKGDb: coa_c + sdhlam_c --> dhlam_c + succoa_c	orphan
Pseudomonas_putida_1A00316_4055	AKGt2rpp: akg_p + h_p --> akg_c + h_c	GPRs
Pseudomonas_putida_1A00316_4055	AKGtex: akg_e <=> akg_p	orphan
Pseudomonas_putida_1A00316_4055	ALAALAabcpp: alaala_p + atp_c + h2o_c --> adp_c + alaala_c + h_c + pi_c	GPRs
Pseudomonas_putida_1A00316_4055	ALAALAr: 2.0 ala__D_c + atp_c <=> adp_c + alaala_c + h_c + pi_c	GPRs
Pseudomonas_putida_1A00316_4055	ALAALAtex: alaala_e <=> alaala_p	GPRs
Pseudomonas_putida_1A00316_4055	ALAGLUabcpp: LalaLglu_p + atp_c + h2o_c --> LalaLglu_c + adp_c + h_c + pi_c	GPRs
Pseudomonas_putida_1A00316_4055	ALAHISabcpp: alahis_p + atp_c + h2o_c --> adp_c + alahis_c + h_c + pi_c	GPRs
Pseudomonas_putida_1A00316_4055	ALAHIStex: alahis_e <=> alahis_p	GPRs
Pseudomonas_putida_1A00316_4055	ALALEUabcpp: alaleu_p + atp_c + h2o_c --> adp_c + alaleu_c + h_c + pi_c	GPRs
Pseudomonas_putida_1A00316_4055	ALALEUtex: alaleu_e <=> alaleu_p	GPRs
Pseudomonas_putida_1A00316_4055	ALAR: ala__L_c <=> ala__D_c	GPRs
Pseudomonas_putida_1A00316_4055	ALATA_L: akg_c + ala__L_c <=> glu__L_c + pyr_c	GPRs
Pseudomonas_putida_1A00316_4055	ALATHRabcpp: alathr_p + atp_c + h2o_c --> adp_c + alathr_c + h_c + pi_c	GPRs
Pseudomonas_putida_1A00316_4055	ALATHRtex: alathr_e <=> alathr_p	GPRs
Pseudomonas_putida_1A00316_4055	ALATRPabcpp: alatrp_p + atp_c + h2o_c --> adp_c + alatrp_c + h_c + pi_c	GPRs
Pseudomonas_putida_1A00316_4055	ALATRPtex: alatrp_e <=> alatrp_p	GPRs
Pseudomonas_putida_1A00316_4055	ALAabc: ala__L_e + atp_c + h2o_c --> adp_c + ala__L_c + h_c + pi_c	GPRs
Pseudomonas_putida_1A00316_4055	ALAabcpp: ala__L_p + atp_c + h2o_c --> adp_c + ala__L_c + h_c + pi_c	GPRs
Pseudomonas_putida_1A00316_4055	ALAt2pp: ala__L_p + h_p --> ala__L_c + h_c	GPRs
Pseudomonas_putida_1A00316_4055	ALAt4pp: ala__L_p + na1_p --> ala__L_c + na1_c	GPRs
Pseudomonas_putida_1A00316_4055	ALAtpp: ala__L_c --> ala__L_p	orphan
Pseudomonas_putida_1A00316_4055	ALCD19: glyald_c + h_c + nadh_c <=> glyc_c + nad_c	GPRs
Pseudomonas_putida_1A00316_4055	ALCD19y: glyald_c + h_c + nadph_c <=> glyc_c + nadp_c	GPRs
Pseudomonas_putida_1A00316_4055	ALCD2x: etoh_c + nad_c <=> acald_c + h_c + nadh_c	GPRs
Pseudomonas_putida_1A00316_4055	ALCD3ir: h_c + nadh_c + ppal_c <=> nad_c + ppoh_c	GPRs
Pseudomonas_putida_1A00316_4055	ALCD4: btoh_c + nad_c <=> btal_c + h_c + nadh_c	GPRs
Pseudomonas_putida_1A00316_4055	ALDD1: fald_c + h2o_c + nad_c --> for_c + 2.0 h_c + nadh_c	GPRs
Pseudomonas_putida_1A00316_4055	ALDD19xr: h2o_c + nad_c + pacald_c <=> 2.0 h_c + nadh_c + pac_c	GPRs
Pseudomonas_putida_1A00316_4055	ALDD20x: h2o_c + id3acald_c + nad_c --> 2.0 h_c + ind3ac_c + nadh_c	GPRs
Pseudomonas_putida_1A00316_4055	ALDD2x: acald_c + h2o_c + nad_c --> ac_c + 2.0 h_c + nadh_c	GPRs
Pseudomonas_putida_1A00316_4055	ALDD2y: acald_c + h2o_c + nadp_c --> ac_c + 2.0 h_c + nadph_c	GPRs
Pseudomonas_putida_1A00316_4055	ALDD3: h2o_c + nad_c + ppal_c --> 2.0 h_c + nadh_c + ppa_c	GPRs
Pseudomonas_putida_1A00316_4055	ALDD31: aacald_c + h2o_c + nad_c <=> gly_c + 2.0 h_c + nadh_c	orphan
Pseudomonas_putida_1A00316_4055	ALDD31_1: amacald_c + h2o_c + nad_c --> gly_c + 2.0 h_c + nadh_c	GPRs
Pseudomonas_putida_1A00316_4055	ALDD4: btal_c + h2o_c + nad_c --> but_c + 2.0 h_c + nadh_c	GPRs
Pseudomonas_putida_1A00316_4055	ALDD5: h2o_c + nad_c + ptal_c --> 2.0 h_c + nadh_c + pta_c	GPRs
Pseudomonas_putida_1A00316_4055	ALDD6: h2o_c + hxal_c + nad_c --> 2.0 h_c + hxa_c + nadh_c	GPRs
Pseudomonas_putida_1A00316_4055	ALGAC1: accoa_c + prealginate__M_p --> coa_c + prealgac_M1_p	GPRs
Pseudomonas_putida_1A00316_4055	ALGAC2: 2.0 accoa_c + prealginate__M_p --> 2.0 coa_c + prealgac_M2_p	GPRs
Pseudomonas_putida_1A00316_4055	ALGAC3: 3.0 accoa_c + prealginate__M_p --> 3.0 coa_c + prealgac_M3_p	GPRs
Pseudomonas_putida_1A00316_4055	ALGAC4: 4.0 accoa_c + prealginate__M_p --> 4.0 coa_c + prealgac_M4_p	GPRs
Pseudomonas_putida_1A00316_4055	ALGAC5: 5.0 accoa_c + prealginate__M_p --> algac__M_p + 5.0 coa_c	GPRs
Pseudomonas_putida_1A00316_4055	ALGE1: prealginate__M_p <=> prealg_MG_41_p	GPRs
Pseudomonas_putida_1A00316_4055	ALGE2: prealginate__M_p <=> prealg_MG_32_p	GPRs
Pseudomonas_putida_1A00316_4055	ALGE3: prealginate__M_p <=> prealg_MG_23_p	GPRs
Pseudomonas_putida_1A00316_4055	ALGE4: prealginate__M_p <=> prealg_MG_14_p	GPRs
Pseudomonas_putida_1A00316_4055	ALGE5: prealginate__M_p <=> prealginate_G_p	GPRs
Pseudomonas_putida_1A00316_4055	ALGE6: prealgac_M4_p <=> algac_MG_41_p	GPRs
Pseudomonas_putida_1A00316_4055	ALGE7: prealgac_M3_p <=> algac_MG_32_p	GPRs
Pseudomonas_putida_1A00316_4055	ALGE8: prealgac_M2_p <=> algac_MG_23_p	GPRs
Pseudomonas_putida_1A00316_4055	ALGE9: prealgac_M1_p <=> algac_MG_14_p	GPRs
Pseudomonas_putida_1A00316_4055	ALGL: 4.0 h2o_p + prealginate__M_p --> 5.0 manur_p	GPRs
Pseudomonas_putida_1A00316_4055	ALGL2: h2o_p + prealginate__M_p --> dmanur_p + tmanur_p	GPRs
Pseudomonas_putida_1A00316_4055	ALGSex1: prealg_MG_41_p --> prealg_MG_41_e	GPRs
Pseudomonas_putida_1A00316_4055	ALGSex10: algac_MG_14_p --> algac_MG_14_e	GPRs
Pseudomonas_putida_1A00316_4055	ALGSex11: manur_p --> manur_e	GPRs
Pseudomonas_putida_1A00316_4055	ALGSex12: dmanur_p --> dmanur_e	GPRs
Pseudomonas_putida_1A00316_4055	ALGSex13: tmanur_p --> tmanur_e	GPRs
Pseudomonas_putida_1A00316_4055	ALGSex2: prealg_MG_32_p --> prealg_MG_32_e	GPRs
Pseudomonas_putida_1A00316_4055	ALGSex3: prealg_MG_23_p --> prealg_MG_23_e	GPRs
Pseudomonas_putida_1A00316_4055	ALGSex4: prealg_MG_14_p --> prealg_MG_14_e	GPRs
Pseudomonas_putida_1A00316_4055	ALGSex5: prealginate_G_p --> prealginate_G_e	GPRs
Pseudomonas_putida_1A00316_4055	ALGSex6: algac__M_p --> algac__M_e	GPRs
Pseudomonas_putida_1A00316_4055	ALGSex7: algac_MG_41_p --> algac_MG_41_e	GPRs
Pseudomonas_putida_1A00316_4055	ALGSex8: algac_MG_32_p --> algac_MG_32_e	GPRs
Pseudomonas_putida_1A00316_4055	ALGSex9: algac_MG_23_p --> algac_MG_23_e	GPRs
Pseudomonas_putida_1A00316_4055	ALKP: dhap_c + h2o_c --> dha_c + pi_c	GPRs
Pseudomonas_putida_1A00316_4055	ALLTAMH: alltt_c + 2.0 h2o_c + 2.0 h_c --> co2_c + 2.0 nh4_c + urdglyc_c	GPRs
Pseudomonas_putida_1A00316_4055	ALLTN: alltn_c + h2o_c --> alltt_c + h_c	GPRs
Pseudomonas_putida_1A00316_4055	ALLTNRA: alltn__R_c <=> alltn_c	GPRs
Pseudomonas_putida_1A00316_4055	ALLTNt2rpp: alltn_p + h_p --> alltn_c + h_c	GPRs
Pseudomonas_putida_1A00316_4055	ALLTNtex: alltn_e <=> alltn_p	orphan
Pseudomonas_putida_1A00316_4055	ALPHNH: allphn_c + h2o_c + 3.0 h_c --> 2.0 co2_c + 2.0 nh4_c	GPRs
Pseudomonas_putida_1A00316_4055	ALR2: h_c + mthgxl_c + nadph_c --> acetol_c + nadp_c	GPRs
Pseudomonas_putida_1A00316_4055	ALR3: acetol_c + h_c + nadph_c --> 12ppd__S_c + nadp_c	orphan
Pseudomonas_putida_1A00316_4055	AM3PA: anhm3p_c + h2o_c --> LalaDgluMdap_c + anhm_c	GPRs
Pseudomonas_putida_1A00316_4055	AM4PA: anhm4p_c + h2o_c --> LalaDgluMdapDala_c + anhm_c	GPRs
Pseudomonas_putida_1A00316_4055	AM4PCP: anhm4p_c + h2o_c --> ala__D_c + anhm3p_c	GPRs
Pseudomonas_putida_1A00316_4055	AMALT1: malt_c + malttr_c --> glc__D_c + maltttr_c	GPRs
Pseudomonas_putida_1A00316_4055	AMMQT8_2: 2dmmq8_c + amet_c --> ahcys_c + h_c + mqn8_c	GPRs
Pseudomonas_putida_1A00316_4055	AMPEP1: gly_asn__L_c + h2o_c <=> asn__L_c + gly_c	GPRs
Pseudomonas_putida_1A00316_4055	AMPEP10: gly_asp__L_c + h2o_c <=> asp__L_c + gly_c	GPRs
Pseudomonas_putida_1A00316_4055	AMPEP11: gly_pro__L_c + h2o_c --> gly_c + h_c + pro__L_c	GPRs
Pseudomonas_putida_1A00316_4055	AMPEP13: ala_L_asp__L_c + h2o_c <=> ala__L_c + asp__L_c	GPRs
Pseudomonas_putida_1A00316_4055	AMPEP14: h2o_c + h_c + met_L_ala__L_c <=> ala__L_c + met__L_c	GPRs
Pseudomonas_putida_1A00316_4055	AMPEP5: ala_L_glu__L_c + h2o_c <=> ala__L_c + glu__L_c	GPRs
Pseudomonas_putida_1A00316_4055	AMPEP8: gly_glu__L_c + h2o_c <=> glu__L_c + gly_c	GPRs
Pseudomonas_putida_1A00316_4055	AMPMS2: air_c + h2o_c + nad_c --> 4ampm_c + 2.0 for_c + 3.0 h_c + nadh_c	GPRs
Pseudomonas_putida_1A00316_4055	AMPN: amp_c + h2o_c --> ade_c + r5p_c	GPRs
Pseudomonas_putida_1A00316_4055	AMPTASEAH: alahis_c + h2o_c --> ala__L_c + his__L_c	GPRs
Pseudomonas_putida_1A00316_4055	AMPTASEAL: alaleu_c + h2o_c --> ala__L_c + leu__L_c	GPRs
Pseudomonas_putida_1A00316_4055	AMPTASEAT: alathr_c + h2o_c --> ala__L_c + thr__L_c	GPRs
Pseudomonas_putida_1A00316_4055	AMPTASEATRP: alatrp_c + h2o_c --> ala__L_c + trp__L_c	GPRs
Pseudomonas_putida_1A00316_4055	AMPTASECG: cgly_c + h2o_c --> cys__L_c + gly_c	GPRs
Pseudomonas_putida_1A00316_4055	AMPTASEGGLN: glygln_c + h2o_c --> gln__L_c + gly_c	GPRs
Pseudomonas_putida_1A00316_4055	AMPTASEGGLU: glyglu_c + h2o_c --> glu__L_c + gly_c	GPRs
Pseudomonas_putida_1A00316_4055	AMPTASEGM: glymet_c + h2o_c --> gly_c + met__L_c	GPRs
Pseudomonas_putida_1A00316_4055	AMPTASEGS: glyser_c + h2o_c --> gly_c + ser__L_c	GPRs
Pseudomonas_putida_1A00316_4055	AMPTASEHG: h2o_c + hisgly_c --> gly_c + his__L_c	GPRs
Pseudomonas_putida_1A00316_4055	AMPTASEHH: h2o_c + hishis_c --> 2.0 his__L_c	GPRs
Pseudomonas_putida_1A00316_4055	AMPTASEPG: h2o_c + progly_c --> gly_c + pro__L_c	GPRs
Pseudomonas_putida_1A00316_4055	ANHMK: anhm_c + atp_c + h2o_c --> acmum6p_c + adp_c + h_c	GPRs
Pseudomonas_putida_1A00316_4055	ANPRT: anth_c + prpp_c --> ppi_c + pran_c	GPRs
Pseudomonas_putida_1A00316_4055	ANS: chor_c + gln__L_c --> anth_c + glu__L_c + h_c + pyr_c	GPRs
Pseudomonas_putida_1A00316_4055	ANS2: chor_c + nh4_c --> anth_c + h2o_c + h_c + pyr_c	GPRs
Pseudomonas_putida_1A00316_4055	AOXHEXCYCL: 6a2ohxnt_c --> 1pipdn2c_c + h2o_c	GPRs
Pseudomonas_putida_1A00316_4055	AP4AH: ap4a_c + h2o_c --> 2.0 adp_c + 2.0 h_c	GPRs
Pseudomonas_putida_1A00316_4055	AP4AS: 2.0 atp_c + h_c --> ap4a_c + ppi_c	GPRs
Pseudomonas_putida_1A00316_4055	APATr: ala_B_c + pyr_c <=> ala__L_c + msa_c	GPRs
Pseudomonas_putida_1A00316_4055	APCt5: apc_c + h_p --> apc_e + h_c	GPRs
Pseudomonas_putida_1A00316_4055	APCt6: apc_p + h_p --> apc_e + h_c	GPRs
Pseudomonas_putida_1A00316_4055	APCtex: apc_e <=> apc_p	orphan
Pseudomonas_putida_1A00316_4055	APCtpp: apc_p --> apc_c	orphan
Pseudomonas_putida_1A00316_4055	APENTAMAH2: 5apentam_c + h2o_c + h_c --> 5aptn_c + nh4_c	GPRs
Pseudomonas_putida_1A00316_4055	APG3PAT160: glyc3p_c + hdcap_c --> 1hdecg3p_c + h_c + pi_c	GPRs
Pseudomonas_putida_1A00316_4055	APG3PAT181: glyc3p_c + ocdceap_c --> 1odec11eg3p_c + h_c + pi_c	GPRs
Pseudomonas_putida_1A00316_4055	APPAT: atp_c + h_c + pan4p_c --> dpcoa_c + ppi_c	GPRs
Pseudomonas_putida_1A00316_4055	APPLDHr: aact_c + h_c + nadh_c <=> appl_c + nad_c	orphan
Pseudomonas_putida_1A00316_4055	APRAUR: 5apru_c + h_c + nadph_c --> 5aprbu_c + nadp_c	GPRs
Pseudomonas_putida_1A00316_4055	APSR: aps_c + trdrd_c --> amp_c + 2.0 h_c + so3_c + trdox_c	GPRs
Pseudomonas_putida_1A00316_4055	APSR2: aps_c + grxrd_c --> amp_c + grxox_c + 2.0 h_c + so3_c	GPRs
Pseudomonas_putida_1A00316_4055	APTNAT: 5aptn_c + akg_c <=> glu__L_c + oxptn_c	GPRs
Pseudomonas_putida_1A00316_4055	ARBT6Pt: arbt6p_e <=> arbt6p_c	orphan
Pseudomonas_putida_1A00316_4055	ARBTpts: arbt_e + pep_c --> arbt6p_c + pyr_c	GPRs
Pseudomonas_putida_1A00316_4055	ARBt2rpp: arab__L_p + h_p --> arab__L_c + h_c	orphan
Pseudomonas_putida_1A00316_4055	ARBt3ipp: arab__L_c + h_p --> arab__L_p + h_c	GPRs
Pseudomonas_putida_1A00316_4055	ARGDC: arg__L_c + h_c --> agm_c + co2_c	GPRs
Pseudomonas_putida_1A00316_4055	ARGDCpp: arg__L_p + h_p --> agm_p + co2_p	GPRs
Pseudomonas_putida_1A00316_4055	ARGDI: arg__L_c + h2o_c --> citr__L_c + nh4_c	GPRs
Pseudomonas_putida_1A00316_4055	ARGDr: arg__L_c + h2o_c --> citr__L_c + nh4_c	GPRs
Pseudomonas_putida_1A00316_4055	ARGORNt7pp: arg__L_p + orn_c <=> arg__L_c + orn_p	GPRs
Pseudomonas_putida_1A00316_4055	ARGR: arg__L_c <=> arg__D_c	orphan
Pseudomonas_putida_1A00316_4055	ARGSL: argsuc_c <=> arg__L_c + fum_c	GPRs
Pseudomonas_putida_1A00316_4055	ARGSS: asp__L_c + atp_c + citr__L_c --> amp_c + argsuc_c + h_c + ppi_c	GPRs
Pseudomonas_putida_1A00316_4055	ARGabc: arg__L_e + atp_c + h2o_c --> adp_c + arg__L_c + h_c + pi_c	GPRs
Pseudomonas_putida_1A00316_4055	ARGabcpp: arg__L_p + atp_c + h2o_c --> adp_c + arg__L_c + h_c + pi_c	GPRs
Pseudomonas_putida_1A00316_4055	ARGt2r: arg__L_e + h_e --> arg__L_c + h_c	GPRs
Pseudomonas_putida_1A00316_4055	ARGt3pp: arg__L_c + h_p --> arg__L_p + h_c	GPRs
Pseudomonas_putida_1A00316_4055	ARGt5r: arg__L_e <=> arg__L_c	GPRs
Pseudomonas_putida_1A00316_4055	ARGtex: arg__L_e <=> arg__L_p	GPRs
Pseudomonas_putida_1A00316_4055	AROAT: glu__L_c + h_c + pphn_c <=> Largn_c + akg_c	GPRs
Pseudomonas_putida_1A00316_4055	AROH: Largn_c --> co2_c + h2o_c + phe__L_c	GPRs
Pseudomonas_putida_1A00316_4055	ARSR: actn__R_c <=> actn__S_c	orphan
Pseudomonas_putida_1A00316_4055	ARUH: arg__L_c + pyr_c <=> 5g2oxpt_c + ala__L_c	GPRs
Pseudomonas_putida_1A00316_4055	ASAD: aspsa_c + nadp_c + pi_c <=> 4pasp_c + h_c + nadph_c	GPRs
Pseudomonas_putida_1A00316_4055	ASNN: asn__L_c + h2o_c --> asp__L_c + nh4_c	GPRs
Pseudomonas_putida_1A00316_4055	ASNNpp: asn__L_p + h2o_p --> asp__L_p + nh4_p	GPRs
Pseudomonas_putida_1A00316_4055	ASNS1: asp__L_c + atp_c + gln__L_c + h2o_c --> amp_c + asn__L_c + glu__L_c + h_c + ppi_c	GPRs
Pseudomonas_putida_1A00316_4055	ASNabc: asn__L_e + atp_c + h2o_c --> adp_c + asn__L_c + h_c + pi_c	GPRs
Pseudomonas_putida_1A00316_4055	ASNtex: asn__L_e <=> asn__L_p	orphan
Pseudomonas_putida_1A00316_4055	ASO3t2pp: aso3_c + h_p --> aso3_p + h_c	GPRs
Pseudomonas_putida_1A00316_4055	ASO3t8pp: aso3_c + atp_c + h2o_c --> adp_c + aso3_p + h_c + pi_c	GPRs
Pseudomonas_putida_1A00316_4055	ASO3tex: aso3_e <=> aso3_p	orphan
Pseudomonas_putida_1A00316_4055	ASO4rt2rpp: aso4_p + h_p --> aso4_c + h_c	GPRs
Pseudomonas_putida_1A00316_4055	ASO4tex: aso4_e <=> aso4_p	GPRs
Pseudomonas_putida_1A00316_4055	ASP3H: akg_c + asp__L_c + o2_c --> 3hasp__L_c + co2_c + succ_c	GPRs
Pseudomonas_putida_1A00316_4055	ASPCT: asp__L_c + cbp_c --> cbasp_c + h_c + pi_c	GPRs
Pseudomonas_putida_1A00316_4055	ASPK: asp__L_c + atp_c <=> 4pasp_c + adp_c	GPRs
Pseudomonas_putida_1A00316_4055	ASPO1: asp__L_c + h2o_c + o2_c --> h2o2_c + nh4_c + oaa_c	GPRs
Pseudomonas_putida_1A00316_4055	ASPO3: asp__L_c + q8_c --> h_c + iasp_c + q8h2_c	GPRs
Pseudomonas_putida_1A00316_4055	ASPO5: asp__L_c + fum_c --> h_c + iasp_c + succ_c	GPRs
Pseudomonas_putida_1A00316_4055	ASPO6: asp__L_c + o2_c --> h2o2_c + h_c + iasp_c	GPRs
Pseudomonas_putida_1A00316_4055	ASPT: asp__L_c --> fum_c + nh4_c	GPRs
Pseudomonas_putida_1A00316_4055	ASPTA: akg_c + asp__L_c <=> glu__L_c + oaa_c	GPRs
Pseudomonas_putida_1A00316_4055	ASPabc: asp__L_e + atp_c + h2o_c --> adp_c + asp__L_c + h_c + pi_c	GPRs
Pseudomonas_putida_1A00316_4055	ASPabcpp: asp__L_p + atp_c + h2o_c --> adp_c + asp__L_c + h_c + pi_c	GPRs
Pseudomonas_putida_1A00316_4055	ASPt2pp: asp__L_p + h_p --> asp__L_c + h_c	GPRs
Pseudomonas_putida_1A00316_4055	ASR: aso4_c + 2.0 gthrd_c + 2.0 h_c --> aso3_c + gthox_c + h2o_c	GPRs
Pseudomonas_putida_1A00316_4055	AST: arg__L_c + succoa_c --> coa_c + h_c + sucarg_c	GPRs
Pseudomonas_putida_1A00316_4055	ATHRDHr: athr__L_c + nadp_c <=> 2aobut_c + h_c + nadph_c	GPRs
Pseudomonas_putida_1A00316_4055	ATPHs: atp_c + h2o_c + h_c --> itp_c + nh4_c	GPRs
Pseudomonas_putida_1A00316_4055	ATPPRT: atp_c + prpp_c --> ppi_c + prbatp_c	GPRs
Pseudomonas_putida_1A00316_4055	ATPS4rpp: adp_c + 4.0 h_p + pi_c <=> atp_c + h2o_c + 3.0 h_c	GPRs
Pseudomonas_putida_1A00316_4055	BALAALAabcpp: atp_c + balaala_p + h2o_c --> adp_c + balaala_c + h_c + pi_c	GPRs
Pseudomonas_putida_1A00316_4055	BALAALAtex: balaala_e <=> balaala_p	GPRs
Pseudomonas_putida_1A00316_4055	BALABALAabcpp: atp_c + balabala_p + h2o_c --> adp_c + balabala_c + h_c + pi_c	GPRs
Pseudomonas_putida_1A00316_4055	BALABALAtex: balabala_e <=> balabala_p	GPRs
Pseudomonas_putida_1A00316_4055	BALAGLYabcpp: atp_c + balagly_p + h2o_c --> adp_c + balagly_c + h_c + pi_c	GPRs
Pseudomonas_putida_1A00316_4055	BALAGLYtex: balagly_e <=> balagly_p	GPRs
Pseudomonas_putida_1A00316_4055	BALALEUabcpp: atp_c + balaleu_p + h2o_c --> adp_c + balaleu_c + h_c + pi_c	GPRs
Pseudomonas_putida_1A00316_4055	BALALEUtex: balaleu_e <=> balaleu_p	GPRs
Pseudomonas_putida_1A00316_4055	BALAMDAH: balamd_c + h2o_c --> ala_B_c + nh4_c	GPRs
Pseudomonas_putida_1A00316_4055	BALAt2pp: ala_B_p + h_p --> ala_B_c + h_c	GPRs
Pseudomonas_putida_1A00316_4055	BALAtex: ala_B_e <=> ala_B_p	orphan
Pseudomonas_putida_1A00316_4055	BDH: bhb_c + nad_c <=> acac_c + h_c + nadh_c	GPRs
Pseudomonas_putida_1A00316_4055	BETALDHx: betald_c + h2o_c + nad_c --> glyb_c + 2.0 h_c + nadh_c	GPRs
Pseudomonas_putida_1A00316_4055	BETALDHy: betald_c + h2o_c + nadp_c --> glyb_c + 2.0 h_c + nadph_c	GPRs
Pseudomonas_putida_1A00316_4055	BGLApp: cellb_p + h2o_p --> 2.0 glc__D_p	GPRs
Pseudomonas_putida_1A00316_4055	BHBtpp: bhb_p + h_p --> bhb_c + h_c	GPRs
Pseudomonas_putida_1A00316_4055	BLAMDabcpp: atp_c + balamd_p + h2o_c --> adp_c + balamd_c + h_c + pi_c	GPRs
Pseudomonas_putida_1A00316_4055	BLAMDtex: balamd_e <=> balamd_p	GPRs
Pseudomonas_putida_1A00316_4055	BPNT: h2o_c + pap_c --> amp_c + pi_c	GPRs
Pseudomonas_putida_1A00316_4055	BSCT: coa_c + 4.0 h_c + sbzcoa_c <=> benzcoa_c + succoa_c	orphan
Pseudomonas_putida_1A00316_4055	BUP: 3uib_c + h2o_c + 2.0 h_c --> 3aib_c + co2_c + nh4_c	GPRs
Pseudomonas_putida_1A00316_4055	BUPN: cala_c + h2o_c + 2.0 h_c --> ala_B_c + co2_c + nh4_c	GPRs
Pseudomonas_putida_1A00316_4055	BUTCT: accoa_c + but_c --> ac_c + btcoa_c	GPRs
Pseudomonas_putida_1A00316_4055	BUTCT2: acac_c + btcoa_c --> aacoa_c + but_c	GPRs
Pseudomonas_putida_1A00316_4055	BUTSO3abcpp: atp_c + butso3_p + h2o_c --> adp_c + butso3_c + h_c + pi_c	GPRs
Pseudomonas_putida_1A00316_4055	BUTSO3tex: butso3_e <=> butso3_p	GPRs
Pseudomonas_putida_1A00316_4055	BUTSabc: atp_c + buts_e + h2o_c --> adp_c + buts_c + h_c + pi_c	GPRs
Pseudomonas_putida_1A00316_4055	BUTtex: but_e <=> but_p	GPRs
Pseudomonas_putida_1A00316_4055	BZt: bz_e <=> bz_c	GPRs
Pseudomonas_putida_1A00316_4055	BZt2_pp: bz_p + 2.0 h_p --> bz_c + 2.0 h_c	GPRs
Pseudomonas_putida_1A00316_4055	BZtex: bz_e <=> bz_p	GPRs
Pseudomonas_putida_1A00316_4055	C4HP: 34hpp_c + h_c <=> 4hoxpacd_c + co2_c	GPRs
Pseudomonas_putida_1A00316_4055	CA2tex: ca2_e <=> ca2_p	GPRs
Pseudomonas_putida_1A00316_4055	CARNabcpp: atp_c + carn_p + h2o_c --> adp_c + carn_c + h_c + pi_c	GPRs
Pseudomonas_putida_1A00316_4055	CARNtex: carn_e <=> carn_p	GPRs
Pseudomonas_putida_1A00316_4055	CAT: 2.0 h2o2_c --> 2.0 h2o_c + o2_c	GPRs
Pseudomonas_putida_1A00316_4055	CATpp: 2.0 h2o2_p --> 2.0 h2o_p + o2_p	GPRs
Pseudomonas_putida_1A00316_4055	CAt6pp: ca2_c + na1_p <=> ca2_p + na1_c	GPRs
Pseudomonas_putida_1A00316_4055	CBMKr: atp_c + co2_c + nh4_c <=> adp_c + cbp_c + 2.0 h_c	GPRs
Pseudomonas_putida_1A00316_4055	CBPAH: Ncbmpts_c + 2.0 h2o_c + h_c --> hco3_c + nh4_c + ptrc_c	GPRs
Pseudomonas_putida_1A00316_4055	CBPS: 2.0 atp_c + gln__L_c + h2o_c + hco3_c --> 2.0 adp_c + cbp_c + glu__L_c + 2.0 h_c + pi_c	GPRs
Pseudomonas_putida_1A00316_4055	CD2abcpp: atp_c + cd2_c + h2o_c --> adp_c + cd2_p + h_c + pi_c	GPRs
Pseudomonas_putida_1A00316_4055	CD2t3pp: cd2_c + h_p --> cd2_p + h_c	GPRs
Pseudomonas_putida_1A00316_4055	CD2t4pp: cd2_c + h_p + k_p --> cd2_p + h_c + k_c	GPRs
Pseudomonas_putida_1A00316_4055	CD2t5: cd2_c + h_p --> cd2_e + h_c	GPRs
Pseudomonas_putida_1A00316_4055	CD2t6: cd2_p + h_p --> cd2_e + h_c	GPRs
Pseudomonas_putida_1A00316_4055	CD2tex: cd2_e <=> cd2_p	GPRs
Pseudomonas_putida_1A00316_4055	CD2tpp: cd2_p --> cd2_c	orphan
Pseudomonas_putida_1A00316_4055	CDGUNPD: cdigmp_c + h2o_c --> 5pg35pg_c + h_c	GPRs
Pseudomonas_putida_1A00316_4055	CDPMEK: 4c2me_c + atp_c --> 2p4c2me_c + adp_c + h_c	GPRs
Pseudomonas_putida_1A00316_4055	CDPPH: cdp_c + h2o_c --> cmp_c + h_c + pi_c	GPRs
Pseudomonas_putida_1A00316_4055	CDPPT160: cdpdhdecg_c + inost_c --> cmp_c + h_c + ptd1ino160_c	orphan
Pseudomonas_putida_1A00316_4055	CELASEpp: cell4_p + h2o_p --> 2.0 cellb_p	orphan
Pseudomonas_putida_1A00316_4055	CELLS: h2o_c + 4.0 udpg_c --> cell4_p + 4.0 h_c + 4.0 udp_c	GPRs
Pseudomonas_putida_1A00316_4055	CGLYabcpp: atp_c + cgly_p + h2o_c --> adp_c + cgly_c + h_c + pi_c	GPRs
Pseudomonas_putida_1A00316_4055	CGLYtex: cgly_e <=> cgly_p	GPRs
Pseudomonas_putida_1A00316_4055	CHLP: cholp_c + h2o_c --> chol_c + pi_c	GPRs
Pseudomonas_putida_1A00316_4055	CHLabc: atp_c + chol_e + h2o_c --> adp_c + chol_c + h_c + pi_c	GPRs
Pseudomonas_putida_1A00316_4055	CHLabcpp: atp_c + chol_p + h2o_c --> adp_c + chol_c + h_c + pi_c	GPRs
Pseudomonas_putida_1A00316_4055	CHLt2: chol_e + h_e --> chol_c + h_c	GPRs
Pseudomonas_putida_1A00316_4055	CHLt2pp: chol_p + h_p --> chol_c + h_c	GPRs
Pseudomonas_putida_1A00316_4055	CHLt3pp: chol_c + h_p --> chol_p + h_c	GPRs
Pseudomonas_putida_1A00316_4055	CHOLD: chol_c + nad_c --> betald_c + h_c + nadh_c	GPRs
Pseudomonas_putida_1A00316_4055	CHOLK: atp_c + chol_c --> adp_c + cholp_c + h_c	orphan
Pseudomonas_putida_1A00316_4055	CHOLSH: chols_c + h2o_c --> chol_c + h_c + so4_c	GPRs
Pseudomonas_putida_1A00316_4055	CHOLS_ex: chols_e <=> chols_p	orphan
Pseudomonas_putida_1A00316_4055	CHOLSabc: atp_c + chols_p + h2o_c --> adp_c + chols_c + h_c + pi_c	GPRs
Pseudomonas_putida_1A00316_4055	CHOLt4ipp: chol_p + na1_p --> chol_c + na1_c	GPRs
Pseudomonas_putida_1A00316_4055	CHORM: chor_c --> pphn_c	GPRs
Pseudomonas_putida_1A00316_4055	CHORS: 3psme_c --> chor_c + pi_c	GPRs
Pseudomonas_putida_1A00316_4055	CHORt2: chor_e + h_e --> chor_c + h_c	orphan
Pseudomonas_putida_1A00316_4055	CHRPL: chor_c --> 4hbz_c + pyr_c	GPRs
Pseudomonas_putida_1A00316_4055	CINNMCOAH: cinmcoa_c + h2o_c --> cinnm_c + coa_c + h_c	orphan
Pseudomonas_putida_1A00316_4055	CINNMtex: cinnm_e <=> cinnm_p	orphan
Pseudomonas_putida_1A00316_4055	CINNMtpp: cinnm_c <=> cinnm_p	orphan
Pseudomonas_putida_1A00316_4055	CITL: cit_c --> ac_c + oaa_c	GPRs
Pseudomonas_putida_1A00316_4055	CITt4pp_1: cit_p + na1_p --> cit_c + na1_c	GPRs
Pseudomonas_putida_1A00316_4055	CITt_kt: cit_p + h_p --> cit_c + h_c	GPRs
Pseudomonas_putida_1A00316_4055	CITtex: cit_e <=> cit_p	GPRs
Pseudomonas_putida_1A00316_4055	CLPNH120pp: clpn120_p + h2o_p --> h_p + pa120_p + pg120_p	orphan
Pseudomonas_putida_1A00316_4055	CLPNH140pp: clpn140_p + h2o_p --> h_p + pa140_p + pg140_p	orphan
Pseudomonas_putida_1A00316_4055	CLPNH141pp: clpn141_p + h2o_p --> h_p + pa141_p + pg141_p	orphan
Pseudomonas_putida_1A00316_4055	CLPNH160pp: clpn160_p + h2o_p --> h_p + pa160_p + pg160_p	orphan
Pseudomonas_putida_1A00316_4055	CLPNH161pp: clpn161_p + h2o_p --> h_p + pa161_p + pg161_p	orphan
Pseudomonas_putida_1A00316_4055	CLPNH180pp: clpn180_p + h2o_p --> h_p + pa180_p + pg180_p	orphan
Pseudomonas_putida_1A00316_4055	CLPNH181pp: clpn181_p + h2o_p --> h_p + pa181_p + pg181_p	orphan
Pseudomonas_putida_1A00316_4055	CLPNS120pp: 2.0 pg120_p <=> clpn120_p + glyc_p	GPRs
Pseudomonas_putida_1A00316_4055	CLPNS140pp: 2.0 pg140_p <=> clpn140_p + glyc_p	GPRs
Pseudomonas_putida_1A00316_4055	CLPNS141pp: 2.0 pg141_p <=> clpn141_p + glyc_p	GPRs
Pseudomonas_putida_1A00316_4055	CLPNS160pp: 2.0 pg160_p <=> clpn160_p + glyc_p	GPRs
Pseudomonas_putida_1A00316_4055	CLPNS161pp: 2.0 pg161_p <=> clpn161_p + glyc_p	GPRs
Pseudomonas_putida_1A00316_4055	CLPNS180pp: 2.0 pg180_p <=> clpn180_p + glyc_p	GPRs
Pseudomonas_putida_1A00316_4055	CLPNS181pp: 2.0 pg181_p <=> clpn181_p + glyc_p	GPRs
Pseudomonas_putida_1A00316_4055	CLtex: cl_e <=> cl_p	GPRs
Pseudomonas_putida_1A00316_4055	CLtipp: cl_p --> cl_c	orphan
Pseudomonas_putida_1A00316_4055	CMCBTFL: cmcbtt_c + fe3_e --> fcmcbtt_c	GPRs
Pseudomonas_putida_1A00316_4055	CMCBTFU: fcmcbtt_c --> cmcbtt_c + fe3_c + h_c	GPRs
Pseudomonas_putida_1A00316_4055	CMCMSAD: 5cmhmsa_c + h2o_c + nad_c --> 5cmhm_c + 2.0 h_c + nadh_c	GPRs
Pseudomonas_putida_1A00316_4055	CMHMI: 5cmhm_c --> 5cohe_c	GPRs
Pseudomonas_putida_1A00316_4055	CMLDC: 4cml_c + h_c --> 5odhf2a_c + co2_c	GPRs
Pseudomonas_putida_1A00316_4055	CMt2ex: cm_c + h_p --> cm_e + h_c	GPRs
Pseudomonas_putida_1A00316_4055	CMt2ppi: cm_p --> cm_c	orphan
Pseudomonas_putida_1A00316_4055	CMtex: cm_e <=> cm_p	orphan
Pseudomonas_putida_1A00316_4055	CMtpp: cm_p + h_p --> cm_e + h_c	GPRs
Pseudomonas_putida_1A00316_4055	CO2t: co2_e <=> co2_c	GPRs
Pseudomonas_putida_1A00316_4055	CO2tex: co2_e <=> co2_p	GPRs
Pseudomonas_putida_1A00316_4055	CO2tpp: co2_p <=> co2_c	GPRs
Pseudomonas_putida_1A00316_4055	COALCDH: confrl_c + nad_c --> conialdh_c + h_c + nadh_c	GPRs
Pseudomonas_putida_1A00316_4055	COALDDH: conialdh_c + h2o_c + nad_c --> fer_c + 2.0 h_c + nadh_c	GPRs
Pseudomonas_putida_1A00316_4055	COBALT2t3pp: cobalt2_c + h_p --> cobalt2_p + h_c	GPRs
Pseudomonas_putida_1A00316_4055	COBALT2tex: cobalt2_e <=> cobalt2_p	GPRs
Pseudomonas_putida_1A00316_4055	COBALT2tpp: cobalt2_p --> cobalt2_c	GPRs
Pseudomonas_putida_1A00316_4055	COBALTt4pp: cobalt2_c + h_p + k_p --> cobalt2_p + h_c + k_c	GPRs
Pseudomonas_putida_1A00316_4055	COBALTt5: cobalt2_c <=> cobalt2_e	GPRs
Pseudomonas_putida_1A00316_4055	COCO2: co_c + 2.0 fdxox_c + h2o_c <=> co2_c + 2.0 fdxrd_c + 2.0 h_c	GPRs
Pseudomonas_putida_1A00316_4055	CONFRLtex: confrl_e <=> confrl_p	orphan
Pseudomonas_putida_1A00316_4055	CONFRLtpp: confrl_p <=> confrl_c	orphan
Pseudomonas_putida_1A00316_4055	COabc: atp_c + cobalt2_e + h2o_c --> adp_c + cobalt2_c + h_c + pi_c	GPRs
Pseudomonas_putida_1A00316_4055	COt_1: co_e <=> co_p	GPRs
Pseudomonas_putida_1A00316_4055	CPPPGO: cpppg3_c + 2.0 h_c + o2_c --> 2.0 co2_c + 2.0 h2o_c + pppg9_c	GPRs
Pseudomonas_putida_1A00316_4055	CRNDH: crn_c + nad_c --> dhcrn_c + h_c + nadh_c	GPRs
Pseudomonas_putida_1A00316_4055	CRNDabcpp: atp_c + crn__D_p + h2o_c --> adp_c + crn__D_c + h_c + pi_c	GPRs
Pseudomonas_putida_1A00316_4055	CRNDt2rpp: crn__D_p + h_p --> crn__D_c + h_c	GPRs
Pseudomonas_putida_1A00316_4055	CRNabcpp: atp_c + crn_p + h2o_c --> adp_c + crn_c + h_c + pi_c	GPRs
Pseudomonas_putida_1A00316_4055	CRNt2rpp: crn_p + h_p --> crn_c + h_c	GPRs
Pseudomonas_putida_1A00316_4055	CRNt8pp: crn__D_c + crn_p --> crn__D_p + crn_c	orphan
Pseudomonas_putida_1A00316_4055	CRNtex: crn_e <=> crn_p	orphan
Pseudomonas_putida_1A00316_4055	CRO4abcpp: atp_c + cro4_p + h2o_c --> adp_c + cro4_c + h_c + pi_c	GPRs
Pseudomonas_putida_1A00316_4055	CRO4t3pp: cro4_c + h_p --> cro4_p + h_c	GPRs
Pseudomonas_putida_1A00316_4055	CS: accoa_c + h2o_c + oaa_c --> cit_c + coa_c + h_c	GPRs
Pseudomonas_putida_1A00316_4055	CSND: csn_c + h2o_c + h_c --> nh4_c + ura_c	GPRs
Pseudomonas_putida_1A00316_4055	CSNt2: csn_e + h_e --> csn_c + h_c	GPRs
Pseudomonas_putida_1A00316_4055	CSPMDDC: cspmd_c + h_c --> co2_c + spmd_c	GPRs
Pseudomonas_putida_1A00316_4055	CSPMDDH: aspsa_c + h_c + nadph_c + ptrc_c --> cspmd_c + h2o_c + nadp_c	GPRs
Pseudomonas_putida_1A00316_4055	CTBTabcpp: atp_c + ctbt_p + h2o_c --> adp_c + ctbt_c + h_c + pi_c	GPRs
Pseudomonas_putida_1A00316_4055	CTBTt2rpp: ctbt_p + h_p <=> ctbt_c + h_c	GPRs
Pseudomonas_putida_1A00316_4055	CTECOAI6: tdecoa_c <=> td2coa_c	GPRs
Pseudomonas_putida_1A00316_4055	CTECOAI7: hdcoa_c <=> hdd2coa_c	GPRs
Pseudomonas_putida_1A00316_4055	CTECOAI8: odecoa_c <=> od2coa_c	GPRs
Pseudomonas_putida_1A00316_4055	CTI1: tde_2Z_coa_c <=> td2coa_c	orphan
Pseudomonas_putida_1A00316_4055	CTPS1: atp_c + nh4_c + utp_c --> adp_c + ctp_c + 2.0 h_c + pi_c	GPRs
Pseudomonas_putida_1A00316_4055	CTPS2: atp_c + gln__L_c + h2o_c + utp_c --> adp_c + ctp_c + glu__L_c + 2.0 h_c + pi_c	GPRs
Pseudomonas_putida_1A00316_4055	CU1Opp: 4.0 cu_p + 4.0 h_p + o2_p --> 4.0 cu2_p + 2.0 h2o_p	GPRs
Pseudomonas_putida_1A00316_4055	CU2abcpp: atp_c + cu2_c + h2o_c --> adp_c + cu2_p + h_c + pi_c	GPRs
Pseudomonas_putida_1A00316_4055	CU2tex: cu2_e <=> cu2_p	GPRs
Pseudomonas_putida_1A00316_4055	CU2tonex: cu2_e + h_p --> cu2_p + h_c	GPRs
Pseudomonas_putida_1A00316_4055	CUabcpp: atp_c + cu2_p + h2o_c --> adp_c + cu2_c + h_c + pi_c	GPRs
Pseudomonas_putida_1A00316_4055	CUtex: cu_e <=> cu_p	GPRs
Pseudomonas_putida_1A00316_4055	CYANST: cyan_c + tsul_c --> h_c + so3_c + tcynt_c	GPRs
Pseudomonas_putida_1A00316_4055	CYANSTpp: cyan_p + tsul_p --> h_p + so3_p + tcynt_p	GPRs
Pseudomonas_putida_1A00316_4055	CYANt2pp: cyan_p + h_p --> cyan_c + h_c	GPRs
Pseudomonas_putida_1A00316_4055	CYANtex: cyan_e <=> cyan_p	orphan
Pseudomonas_putida_1A00316_4055	CYO1_KT: 2.0 ficytc_c + 2.0 h_c + q8h2_c --> 2.0 focytc_c + 2.0 h_p + q8_c	GPRs
Pseudomonas_putida_1A00316_4055	CYSDDS: cys__D_c + h2o_c --> h2s_c + nh4_c + pyr_c	GPRs
Pseudomonas_putida_1A00316_4055	CYSLY3: cys__L_c + h_c + nadph_c --> ala__L_c + h2s_c + nadp_c	GPRs
Pseudomonas_putida_1A00316_4055	CYSS: acser_c + h2s_c --> ac_c + cys__L_c + h_c	GPRs
Pseudomonas_putida_1A00316_4055	CYSTA: akg_c + cys__L_c --> glu__L_c + mercppyr_c	GPRs
Pseudomonas_putida_1A00316_4055	CYSTGL: cyst__L_c + h2o_c --> 2obut_c + cys__L_c + nh4_c	GPRs
Pseudomonas_putida_1A00316_4055	CYSTS: hcys__L_c + ser__L_c --> cyst__L_c + h2o_c	GPRs
Pseudomonas_putida_1A00316_4055	CYSabc: atp_c + cys__L_e + h2o_c --> adp_c + cys__L_c + h_c + pi_c	GPRs
Pseudomonas_putida_1A00316_4055	CYSabc2pp: atp_c + cys__L_c + h2o_c --> adp_c + cys__L_p + h_c + pi_c	GPRs
Pseudomonas_putida_1A00316_4055	CYSabcpp: atp_c + cys__L_p + h2o_c --> adp_c + cys__L_c + h_c + pi_c	GPRs
Pseudomonas_putida_1A00316_4055	CYSt2r: cys__L_e + h_e --> cys__L_c + h_c	GPRs
Pseudomonas_putida_1A00316_4055	CYStpp: cys__L_c --> cys__L_p	GPRs
Pseudomonas_putida_1A00316_4055	CYTBDpp: 2.0 h_c + 0.5 o2_c + q8h2_c --> h2o_c + 2.0 h_p + q8_c	GPRs
Pseudomonas_putida_1A00316_4055	CYTBO3_4pp: 4.0 h_c + 0.5 o2_c + q8h2_c --> h2o_c + 4.0 h_p + q8_c	GPRs
Pseudomonas_putida_1A00316_4055	CYTCAA3pp: 2.0 focytc_c + 2.0 h_c + 0.5 o2_c --> 2.0 ficytc_c + h2o_c + 2.0 h_p	GPRs
Pseudomonas_putida_1A00316_4055	CYTCBB3pp: 2.0 focytc_c + h_c + 0.5 o2_c --> 2.0 ficytc_c + h2o_c + h_p	GPRs
Pseudomonas_putida_1A00316_4055	CYTDH: cytd_c + h2o_c --> csn_c + rib__D_c	GPRs
Pseudomonas_putida_1A00316_4055	CYTK1: atp_c + cmp_c <=> adp_c + cdp_c	GPRs
Pseudomonas_putida_1A00316_4055	CYTK2: atp_c + dcmp_c <=> adp_c + dcdp_c	GPRs
Pseudomonas_putida_1A00316_4055	CYTMQOR3pp: 2.0 ficytC_c + h_c + mql8_c --> 2.0 focytC_c + 3.0 h_p + mqn8_c	orphan
Pseudomonas_putida_1A00316_4055	CYTOM: amet_c + csn_c <=> 5mcsn_c + ahcys_c + h_c	orphan
Pseudomonas_putida_1A00316_4055	Cotpp: co_p <=> co_c	GPRs
Pseudomonas_putida_1A00316_4055	Cuabc: atp_c + cu2_e + h2o_c --> adp_c + cu2_c + h_c + pi_c	GPRs
Pseudomonas_putida_1A00316_4055	Cut1: atp_c + cu2_c + h2o_c --> adp_c + cu2_e + h_c + pi_c	GPRs
Pseudomonas_putida_1A00316_4055	DAAD: ala__D_c + fad_c + h2o_c --> fadh2_c + nh4_c + pyr_c	GPRs
Pseudomonas_putida_1A00316_4055	DAAD12: fad_c + h2o_c + 2.0 h_c + val__D_c --> 3mob_c + fadh2_c + nh4_c	GPRs
Pseudomonas_putida_1A00316_4055	DAAD2: arg__D_c + fad_c + h2o_c --> 5g2oxpt_c + fadh2_c + nh4_c	GPRs
Pseudomonas_putida_1A00316_4055	DAAD4: fad_c + h2o_c + met__D_c --> 2kmb_c + fadh2_c + nh4_c	GPRs
Pseudomonas_putida_1A00316_4055	DAAD5: fad_c + h2o_c + orn__D_c --> 5a2opntn_c + fadh2_c + nh4_c	GPRs
Pseudomonas_putida_1A00316_4055	DAAD7: fad_c + pro__D_c --> 1p2cbxl_c + fadh2_c	GPRs
Pseudomonas_putida_1A00316_4055	DAAD8: fad_c + h2o_c + ser__D_c --> fadh2_c + hpyr_c + nh4_c	GPRs
Pseudomonas_putida_1A00316_4055	DABAAT2: 24dab_c + akg_c + h_c <=> aspsa_c + glu__L_c	GPRs
Pseudomonas_putida_1A00316_4055	DADA: dad_2_c + h2o_c + h_c --> din_c + nh4_c	GPRs
Pseudomonas_putida_1A00316_4055	DADK: atp_c + damp_c <=> adp_c + dadp_c	GPRs
Pseudomonas_putida_1A00316_4055	DADNK_1: atp_c + dad_2_c --> adp_c + damp_c + h_c	orphan
Pseudomonas_putida_1A00316_4055	DADNt2: dad_2_e + h_e --> dad_2_c + h_c	GPRs
Pseudomonas_putida_1A00316_4055	DAGK120: 12dgr120_c + atp_c --> adp_c + h_c + pa120_c	GPRs
Pseudomonas_putida_1A00316_4055	DAGK140: 12dgr140_c + atp_c --> adp_c + h_c + pa140_c	GPRs
Pseudomonas_putida_1A00316_4055	DAGK141: 12dgr141_c + atp_c --> adp_c + h_c + pa141_c	GPRs
Pseudomonas_putida_1A00316_4055	DAGK160: 12dgr160_c + atp_c --> adp_c + h_c + pa160_c	GPRs
Pseudomonas_putida_1A00316_4055	DAGK161: 12dgr161_c + atp_c --> adp_c + h_c + pa161_c	GPRs
Pseudomonas_putida_1A00316_4055	DAGK180: 12dgr180_c + atp_c --> adp_c + h_c + pa180_c	GPRs
Pseudomonas_putida_1A00316_4055	DAGK181: 12dgr181_c + atp_c --> adp_c + h_c + pa181_c	GPRs
Pseudomonas_putida_1A00316_4055	DAGLIPA160ex: 12dgr160_e + h2o_e --> 1ag160_e + h_e + hdca_e	GPRs
Pseudomonas_putida_1A00316_4055	DAGLIPA180ex: 12dgr180_e + h2o_e --> 1ag180_e + h_e + ocdca_e	GPRs
Pseudomonas_putida_1A00316_4055	DAGLIPA181d9ex: dag181d9_e + h2o_e --> 1ag181d9_e + h_e + ocdcea_e	GPRs
Pseudomonas_putida_1A00316_4055	DAGLIPA182d9d12ex: dag182d9d12_e + h2o_e --> 1ag182d9d12_e + h_e + lnlc_e	GPRs
Pseudomonas_putida_1A00316_4055	DALAALAD: balaala_c + h2o_c --> ala__D_c + ala__L_c	GPRs
Pseudomonas_putida_1A00316_4055	DALADALAD: balabala_c + h2o_c --> 2.0 ala__D_c	GPRs
Pseudomonas_putida_1A00316_4055	DALAGLYD: balagly_c + h2o_c --> ala__D_c + gly_c	GPRs
Pseudomonas_putida_1A00316_4055	DALALEUD: balaleu_c + h2o_c --> ala__D_c + leu__L_c	GPRs
Pseudomonas_putida_1A00316_4055	DALAOX: ala__D_c + h2o_c + o2_c --> h2o2_c + nh4_c + pyr_c	GPRs
Pseudomonas_putida_1A00316_4055	DALAabcpp: ala__D_p + atp_c + h2o_c --> adp_c + ala__D_c + h_c + pi_c	GPRs
Pseudomonas_putida_1A00316_4055	DALAt2pp: ala__D_p + h_p --> ala__D_c + h_c	GPRs
Pseudomonas_putida_1A00316_4055	DAPDC: 26dap__M_c + h_c --> co2_c + lys__L_c	GPRs
Pseudomonas_putida_1A00316_4055	DAPE: 26dap_LL_c <=> 26dap__M_c	GPRs
Pseudomonas_putida_1A00316_4055	DARBt2rpp: arab__D_p + h_p --> arab__D_c + h_c	orphan
Pseudomonas_putida_1A00316_4055	DARBt3ipp: arab__D_c + h_p --> arab__D_p + h_c	GPRs
Pseudomonas_putida_1A00316_4055	DASYN120: ctp_c + h_c + pa120_c --> cdpdddecg_c + ppi_c	GPRs
Pseudomonas_putida_1A00316_4055	DASYN140: ctp_c + h_c + pa140_c --> cdpdtdecg_c + ppi_c	GPRs
Pseudomonas_putida_1A00316_4055	DASYN141: ctp_c + h_c + pa141_c --> cdpdtdec7eg_c + ppi_c	GPRs
Pseudomonas_putida_1A00316_4055	DASYN160: ctp_c + h_c + pa160_c --> cdpdhdecg_c + ppi_c	GPRs
Pseudomonas_putida_1A00316_4055	DASYN161: ctp_c + h_c + pa161_c --> cdpdhdec9eg_c + ppi_c	GPRs
Pseudomonas_putida_1A00316_4055	DASYN180: ctp_c + h_c + pa180_c --> cdpdodecg_c + ppi_c	GPRs
Pseudomonas_putida_1A00316_4055	DASYN181: ctp_c + h_c + pa181_c --> cdpdodec11eg_c + ppi_c	GPRs
Pseudomonas_putida_1A00316_4055	DATPHs: datp_c + h2o_c + h_c --> ditp_c + nh4_c	GPRs
Pseudomonas_putida_1A00316_4055	DB4PS: ru5p__D_c --> db4p_c + for_c	GPRs
Pseudomonas_putida_1A00316_4055	DCAtex: dca_e <=> dca_p	GPRs
Pseudomonas_putida_1A00316_4055	DCTPD: dctp_c + h2o_c + h_c --> dutp_c + nh4_c	GPRs
Pseudomonas_putida_1A00316_4055	DCTPD2: ctp_c + h2o_c + h_c --> nh4_c + utp_c	GPRs
Pseudomonas_putida_1A00316_4055	DDCAtexi: ddca_e --> ddca_p	GPRs
Pseudomonas_putida_1A00316_4055	DDGLK: 2ddglcn_c + atp_c --> 2ddg6p_c + adp_c + h_c	GPRs
Pseudomonas_putida_1A00316_4055	DDPA: e4p_c + h2o_c + pep_c --> 2dda7p_c + pi_c	GPRs
Pseudomonas_putida_1A00316_4055	DESATPE160: 2.0 h_c + 2.0 nadph_c + 2.0 o2_c + pe160_c --> 4.0 h2o_c + 2.0 nadp_c + pe161_c	GPRs
Pseudomonas_putida_1A00316_4055	DESATPG160: 2.0 h_c + 2.0 nadph_c + 2.0 o2_c + pg160_c --> 4.0 h2o_c + 2.0 nadp_c + pg161_c	GPRs
Pseudomonas_putida_1A00316_4055	DGK1: atp_c + dgmp_c <=> adp_c + dgdp_c	GPRs
Pseudomonas_putida_1A00316_4055	DGNSK_1: atp_c + dgsn_c --> adp_c + dgmp_c + h_c	orphan
Pseudomonas_putida_1A00316_4055	DGUNC: 2.0 gtp_c --> cdigmp_c + 2.0 ppi_c	GPRs
Pseudomonas_putida_1A00316_4055	DHACOAH: 23dhacoa_c + h2o_c <=> 3hadpcoa_c	GPRs
Pseudomonas_putida_1A00316_4055	DHAD2: 23dhmp_c --> 3mop_c + h2o_c	GPRs
Pseudomonas_putida_1A00316_4055	DHAPT: dha_c + pep_c --> dhap_c + pyr_c	GPRs
Pseudomonas_putida_1A00316_4055	DHDPRy: 23dhdp_c + h_c + nadph_c --> nadp_c + thdp_c	GPRs
Pseudomonas_putida_1A00316_4055	DHDPS: aspsa_c + pyr_c --> 23dhdp_c + 2.0 h2o_c + h_c	GPRs
Pseudomonas_putida_1A00316_4055	DHEDAA: 24dhhed_c --> pyr_c + sucsal_c	GPRs
Pseudomonas_putida_1A00316_4055	DHFR: dhf_c + h_c + nadph_c <=> nadp_c + thf_c	GPRs
Pseudomonas_putida_1A00316_4055	DHFS: atp_c + dhpt_c + glu__L_c --> adp_c + dhf_c + h_c + pi_c	GPRs
Pseudomonas_putida_1A00316_4055	DHMPTR: dhmpt_c + h_c + nadph_c --> nadp_c + thmnp_c	GPRs
Pseudomonas_putida_1A00316_4055	DHMPTRx: dhmpt_c + h_c + nadh_c --> nad_c + thmnp_c	GPRs
Pseudomonas_putida_1A00316_4055	DHNAOT_1: dhna_c + nad_c + octdp_c --> 2dmmq8_c + co2_c + nadh_c + ppi_c	orphan
Pseudomonas_putida_1A00316_4055	DHNCOAS: h_c + sbzcoa_c --> 14dhncoa_c + h2o_c	orphan
Pseudomonas_putida_1A00316_4055	DHNCOAT: 14dhncoa_c + h2o_c --> coa_c + dhna_c + h_c	GPRs
Pseudomonas_putida_1A00316_4055	DHNPA_1: dhnpt_c --> 2ahhmp_c + gcald_c	GPRs
Pseudomonas_putida_1A00316_4055	DHORD2: dhor__S_c + q8_c --> orot_c + q8h2_c	GPRs
Pseudomonas_putida_1A00316_4055	DHORDfum: dhor__S_c + fum_c --> orot_c + succ_c	GPRs
Pseudomonas_putida_1A00316_4055	DHORTS: dhor__S_c + h2o_c <=> cbasp_c + h_c	GPRs
Pseudomonas_putida_1A00316_4055	DHPDO: 34dhpha_c + o2_c --> 5cmhmsa_c + h_c	GPRs
Pseudomonas_putida_1A00316_4055	DHPM1: 56dura_c + h2o_c --> cala_c + h_c	GPRs
Pseudomonas_putida_1A00316_4055	DHPM2: 56dthm_c + h2o_c --> 3uib_c + h_c	GPRs
Pseudomonas_putida_1A00316_4055	DHPPDA2: 25drapp_c + h2o_c + h_c --> 5apru_c + nh4_c	GPRs
Pseudomonas_putida_1A00316_4055	DHPS: 2ahhmp_c + 4abz_c --> dhpt_c + h2o_c	GPRs
Pseudomonas_putida_1A00316_4055	DHQS: 2dda7p_c --> 3dhq_c + pi_c	GPRs
Pseudomonas_putida_1A00316_4055	DHQTi: 3dhq_c --> 3dhsk_c + h2o_c	GPRs
Pseudomonas_putida_1A00316_4055	DHSKDH: 3dhsk_c --> 34dhbz_c + h2o_c	GPRs
Pseudomonas_putida_1A00316_4055	DIPEPabc1: ala_L_asp__L_e + atp_c + h2o_c --> adp_c + ala_L_asp__L_c + h_c + pi_c	GPRs
Pseudomonas_putida_1A00316_4055	DIPEPabc10: atp_c + gly_glu__L_e + h2o_c --> adp_c + gly_glu__L_c + h_c + pi_c	GPRs
Pseudomonas_putida_1A00316_4055	DIPEPabc12: atp_c + h2o_c + met_L_ala__L_e --> adp_c + h_c + met_L_ala__L_c + pi_c	GPRs
Pseudomonas_putida_1A00316_4055	DIPEPabc13: atp_c + gly_asp__L_e + h2o_c --> adp_c + gly_asp__L_c + h_c + pi_c	GPRs
Pseudomonas_putida_1A00316_4055	DIPEPabc14: atp_c + gly_pro__L_e + h2o_c --> adp_c + gly_pro__L_c + h_c + pi_c	GPRs
Pseudomonas_putida_1A00316_4055	DIPEPabc15: atp_c + cgly_e + h2o_c --> adp_c + cgly_c + h_c + pi_c	GPRs
Pseudomonas_putida_1A00316_4055	DIPEPabc3: ala_L_glu__L_e + atp_c + h2o_c --> adp_c + ala_L_glu__L_c + h_c + pi_c	GPRs
Pseudomonas_putida_1A00316_4055	DIPEPabc8: atp_c + gly_asn__L_e + h2o_c --> adp_c + gly_asn__L_c + h_c + pi_c	GPRs
Pseudomonas_putida_1A00316_4055	DLCYSR: cys__L_c <=> cys__D_c	orphan
Pseudomonas_putida_1A00316_4055	DLYSAD: fad_c + h2o_c + lys__D_c --> 6a2ohxnt_c + fadh2_c + nh4_c	GPRs
Pseudomonas_putida_1A00316_4055	DLYSOXGAT: akg_c + lys__D_c <=> 6a2ohxnt_c + glu__D_c	GPRs
Pseudomonas_putida_1A00316_4055	DLYSPYRAT: lys__D_c + pyr_c <=> 6a2ohxnt_c + ala__D_c	GPRs
Pseudomonas_putida_1A00316_4055	DLYSabcpp: atp_c + h2o_c + lys__D_p --> adp_c + h_c + lys__D_c + pi_c	GPRs
Pseudomonas_putida_1A00316_4055	DLYStex: lys__D_e <=> lys__D_p	GPRs
Pseudomonas_putida_1A00316_4055	DMALRED: fad_c + mal__L_c --> fadh2_c + oaa_c	GPRs
Pseudomonas_putida_1A00316_4055	DMATT: dmpp_c + ipdp_c --> grdp_c + ppi_c	GPRs
Pseudomonas_putida_1A00316_4055	DMGDH2: dmgly_c + h2o_c + nad_c <=> fald_c + h_c + nadh_c + sarcs_c	GPRs
Pseudomonas_putida_1A00316_4055	DMGLYBabcpp: atp_c + dmgly_p + h2o_c --> adp_c + dmgly_c + h_c + pi_c	GPRs
Pseudomonas_putida_1A00316_4055	DMGLYtex: dmgly_e <=> dmgly_p	orphan
Pseudomonas_putida_1A00316_4055	DMPPS: h2mb4p_c + h_c + nadh_c --> dmpp_c + h2o_c + nad_c	GPRs
Pseudomonas_putida_1A00316_4055	DMSO2abcpp: atp_c + dmso2_p + h2o_c --> adp_c + dmso2_c + h_c + pi_c	GPRs
Pseudomonas_putida_1A00316_4055	DMSO2tex: dmso2_e <=> dmso2_p	GPRs
Pseudomonas_putida_1A00316_4055	DNADDP: dnad_c + h2o_c --> amp_c + 2.0 h_c + nicrnt_c	GPRs
Pseudomonas_putida_1A00316_4055	DNMPPA: dhpmp_c + h2o_c --> dhnpt_c + pi_c	GPRs
Pseudomonas_putida_1A00316_4055	DNTAep: 35dnta_c + h_p --> 35dnta_e + h_c	GPRs
Pseudomonas_putida_1A00316_4055	DNTPPA: ahdt_c + h2o_c --> dhpmp_c + h_c + ppi_c	GPRs
Pseudomonas_putida_1A00316_4055	DOPDH: 25dop_c + h2o_c + nadp_c <=> akg_c + 2.0 h_c + nadph_c	GPRs
Pseudomonas_putida_1A00316_4055	DORNabcpp: atp_c + h2o_c + orn__D_p --> adp_c + h_c + orn__D_c + pi_c	GPRs
Pseudomonas_putida_1A00316_4055	DORNtex: orn__D_e <=> orn__D_p	orphan
Pseudomonas_putida_1A00316_4055	DPCOAK: atp_c + dpcoa_c --> adp_c + coa_c + h_c	GPRs
Pseudomonas_putida_1A00316_4055	DPR: 2dhp_c + h_c + nadph_c --> nadp_c + pant__R_c	GPRs
Pseudomonas_putida_1A00316_4055	DRBK_1: atp_c + drib_c --> 2dr5p_c + adp_c + h_c	orphan
Pseudomonas_putida_1A00316_4055	DRIBabc: atp_c + drib_e + h2o_c --> adp_c + drib_c + h_c + pi_c	GPRs
Pseudomonas_putida_1A00316_4055	DRPA: 2dr5p_c --> acald_c + g3p_c	orphan
Pseudomonas_putida_1A00316_4055	DRU1Ptex: 5mdru1p_c --> 5mdru1p_e	orphan
Pseudomonas_putida_1A00316_4055	DSERDHr: nadp_c + ser__D_c <=> 2amsa_c + h_c + nadph_c	GPRs
Pseudomonas_putida_1A00316_4055	DSERt2pp: h_p + ser__D_p --> h_c + ser__D_c	GPRs
Pseudomonas_putida_1A00316_4055	DSERtex: ser__D_e <=> ser__D_p	orphan
Pseudomonas_putida_1A00316_4055	DTMPK: atp_c + dtmp_c <=> adp_c + dtdp_c	GPRs
Pseudomonas_putida_1A00316_4055	DURAD: 56dura_c + nadp_c <=> h_c + nadph_c + ura_c	GPRs
Pseudomonas_putida_1A00316_4055	DURAD2: 56dthm_c + nadp_c <=> h_c + nadph_c + thym_c	GPRs
Pseudomonas_putida_1A00316_4055	DURIK1_1: atp_c + duri_c --> adp_c + dump_c + h_c	orphan
Pseudomonas_putida_1A00316_4055	DUTPDP: dutp_c + h2o_c --> dump_c + h_c + ppi_c	GPRs
Pseudomonas_putida_1A00316_4055	DVALabcpp: atp_c + h2o_c + val__D_p --> adp_c + h_c + pi_c + val__D_c	GPRs
Pseudomonas_putida_1A00316_4055	DVALtex: val__D_e <=> val__D_p	orphan
Pseudomonas_putida_1A00316_4055	DXPRIi: dxyl5p_c + h_c + nadph_c --> 2me4p_c + nadp_c	GPRs
Pseudomonas_putida_1A00316_4055	DXPS: g3p_c + h_c + pyr_c --> co2_c + dxyl5p_c	GPRs
Pseudomonas_putida_1A00316_4055	D_LACt2: h_e + lac__D_e --> h_c + lac__D_c	GPRs
Pseudomonas_putida_1A00316_4055	D_LACt2pp: h_p + lac__D_p --> h_c + lac__D_c	GPRs
Pseudomonas_putida_1A00316_4055	D_LACtex: lac__D_e <=> lac__D_p	orphan
Pseudomonas_putida_1A00316_4055	E4PD: e4p_c + h2o_c + nad_c <=> 4per_c + 2.0 h_c + nadh_c	GPRs
Pseudomonas_putida_1A00316_4055	ECOAH1: 3hbcoa_c <=> b2coa_c + h2o_c	GPRs
Pseudomonas_putida_1A00316_4055	ECOAH12: 2mp2coa_c + h2o_c --> 3hibutcoa_c	GPRs
Pseudomonas_putida_1A00316_4055	ECOAH14: h2o_c + hp2coa_c <=> 3hhpcoa_c	GPRs
Pseudomonas_putida_1A00316_4055	ECOAH15: h2o_c + nona2coa_c <=> 3hnonacoa_c	GPRs
Pseudomonas_putida_1A00316_4055	ECOAH16: h2o_c + pdca2coa_c <=> 3hpdecacoa_c	GPRs
Pseudomonas_putida_1A00316_4055	ECOAH17: h2o_c + pnona2coa_c <=> 3hpnonacoa_c	GPRs
Pseudomonas_putida_1A00316_4055	ECOAH18: h2o_c + pocta2coa_c <=> 3hpoctacoa_c	GPRs
Pseudomonas_putida_1A00316_4055	ECOAH19: h2o_c + php2coa_c <=> 3hphpcoa_c	GPRs
Pseudomonas_putida_1A00316_4055	ECOAH2: 3hhcoa_c <=> h2o_c + hx2coa_c	GPRs
Pseudomonas_putida_1A00316_4055	ECOAH20: h2o_c + phxa2coa_c <=> 3hphxacoa_c	GPRs
Pseudomonas_putida_1A00316_4055	ECOAH21: h2o_c + ppt2coa_c <=> 3hpptcoa_c	GPRs
Pseudomonas_putida_1A00316_4055	ECOAH22: h2o_c + pb2coa_c <=> 3hpbcoa_c	GPRs
Pseudomonas_putida_1A00316_4055	ECOAH23: 6ath2coa_c + h2o_c <=> 3h6athcoa_c	GPRs
Pseudomonas_putida_1A00316_4055	ECOAH24: 4atb2coa_c + h2o_c <=> 3h4atbcoa_c	GPRs
Pseudomonas_putida_1A00316_4055	ECOAH25: 3hvacccoa_c <=> h2o_c + vacc2coa_c	GPRs
Pseudomonas_putida_1A00316_4055	ECOAH26: 3hhdccoa_c <=> h2o_c + hd2coa_c	GPRs
Pseudomonas_putida_1A00316_4055	ECOAH27: 3htdccoa_c <=> h2o_c + tde2coa_c	GPRs
Pseudomonas_putida_1A00316_4055	ECOAH28: 3hddccoa_c <=> dde2coa_c + h2o_c	GPRs
Pseudomonas_putida_1A00316_4055	ECOAH29: 3hodecoa_c <=> h2o_c + ode2coa_c	GPRs
Pseudomonas_putida_1A00316_4055	ECOAH3: 3hocoa_c <=> h2o_c + oc2coa_c	GPRs
Pseudomonas_putida_1A00316_4055	ECOAH30: 3hhdd7coa_c <=> h2o_c + hdd7_2_coa_c	GPRs
Pseudomonas_putida_1A00316_4055	ECOAH31: 3hdd5coa_c <=> h2o_c + tded5_2_coa_c	GPRs
Pseudomonas_putida_1A00316_4055	ECOAH32: 3hptslacoa_c <=> h2o_c + ptsla2coa_c	GPRs
Pseudomonas_putida_1A00316_4055	ECOAH33: 3hhdd4coa_c <=> h2o_c + hdd4_2_coa_c	GPRs
Pseudomonas_putida_1A00316_4055	ECOAH34: 3hlnlccoa_c <=> h2o_c + lnlc2coa_c	GPRs
Pseudomonas_putida_1A00316_4055	ECOAH35: 3hhd710coa_c <=> h2o_c + hd710_2_coa_c	GPRs
Pseudomonas_putida_1A00316_4055	ECOAH36: 3hhd58coa_c <=> h2o_c + td58_2_coa_c	GPRs
Pseudomonas_putida_1A00316_4055	ECOAH37: 3hdd6coa_c <=> dd6_2_coa_c + h2o_c	GPRs
Pseudomonas_putida_1A00316_4055	ECOAH38: 3hdec4coa_c <=> dec4_2_coa_c + h2o_c	GPRs
Pseudomonas_putida_1A00316_4055	ECOAH4: 3hdcoa_c <=> dc2coa_c + h2o_c	GPRs
Pseudomonas_putida_1A00316_4055	ECOAH5: 3hddcoa_c <=> dd2coa_c + h2o_c	GPRs
Pseudomonas_putida_1A00316_4055	ECOAH6: 3htdcoa_c <=> h2o_c + td2coa_c	GPRs
Pseudomonas_putida_1A00316_4055	ECOAH7: 3hhdcoa_c <=> h2o_c + hdd2coa_c	GPRs
Pseudomonas_putida_1A00316_4055	ECOAH8: 3hodcoa_c <=> h2o_c + od2coa_c	GPRs
Pseudomonas_putida_1A00316_4055	ECOAH9ir: 2mb2coa_c + h2o_c --> 3hmbcoa_c	GPRs
Pseudomonas_putida_1A00316_4055	EDA: 2ddg6p_c --> g3p_c + pyr_c	GPRs
Pseudomonas_putida_1A00316_4055	EDD: 6pgc_c --> 2ddg6p_c + h2o_c	GPRs
Pseudomonas_putida_1A00316_4055	ENO: 2pg_c <=> h2o_c + pep_c	GPRs
Pseudomonas_putida_1A00316_4055	ETHAAL: etha_c --> acald_c + nh4_c	GPRs
Pseudomonas_putida_1A00316_4055	ETHAt2pp: etha_p + h_p --> etha_c + h_c	GPRs
Pseudomonas_putida_1A00316_4055	ETHAtex: etha_e <=> etha_p	orphan
Pseudomonas_putida_1A00316_4055	ETHSO3abcpp: atp_c + ethso3_p + h2o_c --> adp_c + ethso3_c + h_c + pi_c	GPRs
Pseudomonas_putida_1A00316_4055	ETHSO3tex: ethso3_e <=> ethso3_p	GPRs
Pseudomonas_putida_1A00316_4055	ETHSabc: atp_c + eths_e + h2o_c --> adp_c + eths_c + h_c + pi_c	GPRs
Pseudomonas_putida_1A00316_4055	ETOHtex: etoh_e <=> etoh_p	GPRs
Pseudomonas_putida_1A00316_4055	ETOHtrpp: etoh_p <=> etoh_c	GPRs
Pseudomonas_putida_1A00316_4055	FA100ACPHi: dcaACP_c + h2o_c --> ACP_c + dca_c + h_c	GPRs
Pseudomonas_putida_1A00316_4055	FA140ACPHi: h2o_c + myrsACP_c --> ACP_c + h_c + ttdca_c	GPRs
Pseudomonas_putida_1A00316_4055	FA160ACPHi: h2o_c + palmACP_c --> ACP_c + h_c + hdca_c	GPRs
Pseudomonas_putida_1A00316_4055	FACOAE100: dcacoa_c + h2o_c --> coa_c + dca_c + h_c	GPRs
Pseudomonas_putida_1A00316_4055	FACOAE120: ddcacoa_c + h2o_c --> coa_c + ddca_c + h_c	GPRs
Pseudomonas_putida_1A00316_4055	FACOAE140: h2o_c + tdcoa_c --> coa_c + h_c + ttdca_c	GPRs
Pseudomonas_putida_1A00316_4055	FACOAE141: h2o_c + tdecoa_c --> coa_c + h_c + ttdcea_c	GPRs
Pseudomonas_putida_1A00316_4055	FACOAE160: h2o_c + pmtcoa_c --> coa_c + h_c + hdca_c	GPRs
Pseudomonas_putida_1A00316_4055	FACOAE161: h2o_c + hdcoa_c --> coa_c + h_c + hdcea_c	GPRs
Pseudomonas_putida_1A00316_4055	FACOAE180: h2o_c + stcoa_c --> coa_c + h_c + ocdca_c	GPRs
Pseudomonas_putida_1A00316_4055	FACOAE181: h2o_c + odecoa_c --> coa_c + h_c + ocdcea_c	GPRs
Pseudomonas_putida_1A00316_4055	FACOAE1829Z12Z: h2o_c + lnlccoa_c --> coa_c + h_c + lnlc_c	GPRs
Pseudomonas_putida_1A00316_4055	FACOAE50: h2o_c + ptcoa_c --> coa_c + h_c + pta_c	GPRs
Pseudomonas_putida_1A00316_4055	FACOAE60: h2o_c + hxcoa_c --> coa_c + h_c + hxa_c	GPRs
Pseudomonas_putida_1A00316_4055	FACOAE70: h2o_c + hptcoa_c --> coa_c + h_c + hpta_c	GPRs
Pseudomonas_putida_1A00316_4055	FACOAE80: h2o_c + occoa_c --> coa_c + h_c + octa_c	GPRs
Pseudomonas_putida_1A00316_4055	FACOAE90: h2o_c + nonacoa_c --> coa_c + h_c + nona_c	GPRs
Pseudomonas_putida_1A00316_4055	FACOAL100t2pp: atp_c + coa_c + dca_p + h_p --> amp_c + dcacoa_c + h_c + ppi_c	GPRs
Pseudomonas_putida_1A00316_4055	FACOAL120t2pp: atp_c + coa_c + ddca_p + h_p --> amp_c + ddcacoa_c + h_c + ppi_c	GPRs
Pseudomonas_putida_1A00316_4055	FACOAL140: atp_c + coa_c + ttdca_c --> amp_c + ppi_c + tdcoa_c	GPRs
Pseudomonas_putida_1A00316_4055	FACOAL140t2pp: atp_c + coa_c + h_p + ttdca_p --> amp_c + h_c + ppi_c + tdcoa_c	GPRs
Pseudomonas_putida_1A00316_4055	FACOAL141: atp_c + coa_c + ttdcea_c --> amp_c + ppi_c + tdecoa_c	GPRs
Pseudomonas_putida_1A00316_4055	FACOAL141t2pp: atp_c + coa_c + h_p + ttdcea_p --> amp_c + h_c + ppi_c + tdecoa_c	GPRs
Pseudomonas_putida_1A00316_4055	FACOAL160: atp_c + coa_c + hdca_c --> amp_c + pmtcoa_c + ppi_c	GPRs
Pseudomonas_putida_1A00316_4055	FACOAL160t2pp: atp_c + coa_c + h_p + hdca_p --> amp_c + h_c + pmtcoa_c + ppi_c	GPRs
Pseudomonas_putida_1A00316_4055	FACOAL161: atp_c + coa_c + hdcea_c --> amp_c + hdcoa_c + ppi_c	GPRs
Pseudomonas_putida_1A00316_4055	FACOAL161t2pp: atp_c + coa_c + h_p + hdcea_p --> amp_c + h_c + hdcoa_c + ppi_c	GPRs
Pseudomonas_putida_1A00316_4055	FACOAL180: atp_c + coa_c + ocdca_c --> amp_c + ppi_c + stcoa_c	GPRs
Pseudomonas_putida_1A00316_4055	FACOAL180t2pp: atp_c + coa_c + h_p + ocdca_p --> amp_c + h_c + ppi_c + stcoa_c	GPRs
Pseudomonas_putida_1A00316_4055	FACOAL181: atp_c + coa_c + ocdcea_c --> amp_c + odecoa_c + ppi_c	GPRs
Pseudomonas_putida_1A00316_4055	FACOAL1812: atp_c + coa_c + vacc_c --> amp_c + ppi_c + vacccoa_c	GPRs
Pseudomonas_putida_1A00316_4055	FACOAL181d11tpp: atp_c + coa_c + h_p + vacc_p --> amp_c + h_c + ppi_c + vacccoa_c	GPRs
Pseudomonas_putida_1A00316_4055	FACOAL181d6t2pp: atp_c + coa_c + h_p + ptsla_p --> amp_c + h_c + ppi_c + ptslacoa_c	GPRs
Pseudomonas_putida_1A00316_4055	FACOAL181t2pp: atp_c + coa_c + h_p + ocdcea_p --> amp_c + h_c + odecoa_c + ppi_c	GPRs
Pseudomonas_putida_1A00316_4055	FACOAL1821: atp_c + coa_c + lnlc_c --> amp_c + lnlccoa_c + ppi_c	GPRs
Pseudomonas_putida_1A00316_4055	FACOAL182t2pp: atp_c + coa_c + h_p + lnlc_p --> amp_c + h_c + lnlccoa_c + ppi_c	GPRs
Pseudomonas_putida_1A00316_4055	FACOAL40t2pp: atp_c + but_p + coa_c + h_p --> amp_c + btcoa_c + h_c + ppi_c	orphan
Pseudomonas_putida_1A00316_4055	FACOAL50It2pp: 3mb_p + atp_c + coa_c + h_p --> amp_c + h_c + ivcoa_c + ppi_c	orphan
Pseudomonas_putida_1A00316_4055	FACOAL50i: atp_c + coa_c + pta_c --> amp_c + ppi_c + ptcoa_c	GPRs
Pseudomonas_putida_1A00316_4055	FACOAL50t2pp: atp_c + coa_c + h_p + pta_p --> amp_c + h_c + ppi_c + ptcoa_c	GPRs
Pseudomonas_putida_1A00316_4055	FACOAL60i: atp_c + coa_c + hxa_c --> amp_c + hxcoa_c + ppi_c	GPRs
Pseudomonas_putida_1A00316_4055	FACOAL60t2pp: atp_c + coa_c + h_p + hxa_p --> amp_c + h_c + hxcoa_c + ppi_c	GPRs
Pseudomonas_putida_1A00316_4055	FACOAL70t2pp: atp_c + coa_c + h_p + hpta_p --> amp_c + h_c + hptcoa_c + ppi_c	GPRs
Pseudomonas_putida_1A00316_4055	FACOAL80: atp_c + coa_c + octa_c --> amp_c + occoa_c + ppi_c	GPRs
Pseudomonas_putida_1A00316_4055	FACOAL80t2pp: atp_c + coa_c + h_p + octa_p --> amp_c + h_c + occoa_c + ppi_c	GPRs
Pseudomonas_putida_1A00316_4055	FACOAL90i: atp_c + coa_c + nona_c --> amp_c + nonacoa_c + ppi_c	GPRs
Pseudomonas_putida_1A00316_4055	FACOAL90t2pp: atp_c + coa_c + h_p + nona_p --> amp_c + h_c + nonacoa_c + ppi_c	GPRs
Pseudomonas_putida_1A00316_4055	FACOALP100t2pp: atp_c + coa_c + h_p + phedca_p --> amp_c + h_c + pdcacoa_c + ppi_c	GPRs
Pseudomonas_putida_1A00316_4055	FACOALP50t2pp: atp_c + coa_c + h_p + phept_p --> amp_c + h_c + ppi_c + pptcoa_c	GPRs
Pseudomonas_putida_1A00316_4055	FACOALP60t2pp: atp_c + coa_c + h_p + phehxa_p --> amp_c + h_c + phxacoa_c + ppi_c	GPRs
Pseudomonas_putida_1A00316_4055	FACOALP70t2pp: atp_c + coa_c + h_p + phehpa_p --> amp_c + h_c + phpcoa_c + ppi_c	GPRs
Pseudomonas_putida_1A00316_4055	FACOALP80t2pp: atp_c + coa_c + h_p + pheocta_p --> amp_c + h_c + poctacoa_c + ppi_c	GPRs
Pseudomonas_putida_1A00316_4055	FACOALP90t2pp: atp_c + coa_c + h_p + phenona_p --> amp_c + h_c + pnonacoa_c + ppi_c	GPRs
Pseudomonas_putida_1A00316_4055	FACOALT60t2pp: 6atha_p + atp_c + coa_c + h_p --> 6athcoa_c + amp_c + h_c + ppi_c	GPRs
Pseudomonas_putida_1A00316_4055	FACOAL_70_c: atp_c + coa_c + hpta_c --> amp_c + hptcoa_c + ppi_c	GPRs
Pseudomonas_putida_1A00316_4055	FADMQOR: fadh2_c + mqn8_c --> fad_c + mql8_c	GPRs
Pseudomonas_putida_1A00316_4055	FALDH2: hmgth_c + nad_c <=> Sfglutth_c + h_c + nadh_c	GPRs
Pseudomonas_putida_1A00316_4055	FALDM: 2.0 fald_c + h2o_c --> for_c + h_c + meoh_c	GPRs
Pseudomonas_putida_1A00316_4055	FALDep: fald_c + h_p --> fald_e + h_c	GPRs
Pseudomonas_putida_1A00316_4055	FALDtpp: fald_p <=> fald_c	GPRs
Pseudomonas_putida_1A00316_4055	FALDtpp2: fald_c + h_p --> fald_p + h_c	GPRs
Pseudomonas_putida_1A00316_4055	FALGTHLs: fald_c + gthrd_c <=> hmgth_c	GPRs
Pseudomonas_putida_1A00316_4055	FAS100: 3.0 h_c + malcoa_c + 2.0 nadph_c + octa_c --> co2_c + coa_c + dca_c + h2o_c + 2.0 nadp_c	GPRs
Pseudomonas_putida_1A00316_4055	FAS120: dca_c + 3.0 h_c + malcoa_c + 2.0 nadph_c --> co2_c + coa_c + ddca_c + h2o_c + 2.0 nadp_c	GPRs
Pseudomonas_putida_1A00316_4055	FAS140: ddca_c + 3.0 h_c + malcoa_c + 2.0 nadph_c --> co2_c + coa_c + h2o_c + 2.0 nadp_c + ttdca_c	GPRs
Pseudomonas_putida_1A00316_4055	FAS160: 3.0 h_c + malcoa_c + 2.0 nadph_c + ttdca_c --> co2_c + coa_c + h2o_c + hdca_c + 2.0 nadp_c	GPRs
Pseudomonas_putida_1A00316_4055	FAS180: 3.0 h_c + hdca_c + malcoa_c + 2.0 nadph_c --> co2_c + coa_c + h2o_c + 2.0 nadp_c + ocdca_c	GPRs
Pseudomonas_putida_1A00316_4055	FAS80_L: accoa_c + 8.0 h_c + 3.0 malcoa_c + 6.0 nadph_c --> 3.0 co2_c + 4.0 coa_c + 2.0 h2o_c + 6.0 nadp_c + octa_c	GPRs
Pseudomonas_putida_1A00316_4055	FBA: fdp_c <=> dhap_c + g3p_c	GPRs
Pseudomonas_putida_1A00316_4055	FBACS: 24dab_c + 3hasp__L_c + asp__L_c + gly_c + h_c + n5horn_c + orn_c + ser__L_c --> fbac_kt_c + 6.0 h2o_c	GPRs
Pseudomonas_putida_1A00316_4055	FBACabcpp: atp_c + fbac_kt_c + h2o_c --> adp_c + fbac_kt_p + h_c + pi_c	GPRs
Pseudomonas_putida_1A00316_4055	FBP: fdp_c + h2o_c --> f6p_c + pi_c	GPRs
Pseudomonas_putida_1A00316_4055	FCLPA: fc1p_c <=> dhap_c + lald__L_c	GPRs
Pseudomonas_putida_1A00316_4055	FCLT: fe2_c + ppp9_c --> 2.0 h_c + pheme_c	GPRs
Pseudomonas_putida_1A00316_4055	FDH: for_c + nad_c --> co2_c + nadh_c	GPRs
Pseudomonas_putida_1A00316_4055	FDMO: fmnh2_c + isetac_c + o2_c --> fmn_c + gcald_c + h2o_c + h_c + so3_c	GPRs
Pseudomonas_putida_1A00316_4055	FDMO1: eths_c + fmnRD_c + o2_c --> acald_c + fmn_c + h2o_c + h_c + so3_c	GPRs
Pseudomonas_putida_1A00316_4055	FDMO2: fmnh2_c + mso3_c + o2_c --> fald_c + fmn_c + h2o_c + h_c + so3_c	GPRs
Pseudomonas_putida_1A00316_4055	FDMO2_1: buts_c + fmnRD_c + o2_c --> btal_c + fmn_c + h2o_c + h_c + so3_c	GPRs
Pseudomonas_putida_1A00316_4055	FDMO3: ethso3_c + fmnh2_c + o2_c --> acald_c + fmn_c + h2o_c + h_c + so3_c	GPRs
Pseudomonas_putida_1A00316_4055	FDMO3_1: fmnRD_c + hexs_c + o2_c --> fmn_c + h2o_c + h_c + hxal_c + so3_c	GPRs
Pseudomonas_putida_1A00316_4055	FDMO4: butso3_c + fmnh2_c + o2_c --> btal_c + fmn_c + h2o_c + h_c + so3_c	GPRs
Pseudomonas_putida_1A00316_4055	FDMO4_1: fmnRD_c + o2_c + taur_c --> amacald_c + fmn_c + h2o_c + h_c + so3_c	GPRs
Pseudomonas_putida_1A00316_4055	FDMO5: fmnh2_c + o2_c + pentso3_c --> fmn_c + h2o_c + h_c + ptal_c + so3_c	GPRs
Pseudomonas_putida_1A00316_4055	FDMO5_1: fmnRD_c + o2_c + sula_c --> fmn_c + glx_c + h2o_c + h_c + so3_c	GPRs
Pseudomonas_putida_1A00316_4055	FDMO6: fmnh2_c + o2_c + sulfac_c --> fmn_c + glx_c + h2o_c + h_c + so3_c	GPRs
Pseudomonas_putida_1A00316_4055	FDMO6_1: fmnRD_c + istnt_c + o2_c --> fmn_c + gcald_c + h2o_c + h_c + so3_c	GPRs
Pseudomonas_putida_1A00316_4055	FDMO7: dmso2_c + 2.0 fmnh2_c + 2.0 o2_c --> fald_c + 2.0 fmn_c + 2.0 h2o_c + 5.0 h_c + mso3_c	GPRs
Pseudomonas_putida_1A00316_4055	FDMO_1: fmnRD_c + mso3_c + o2_c --> fald_c + fmn_c + h2o_c + h_c + so3_c	GPRs
Pseudomonas_putida_1A00316_4055	FDMOtau: fmnh2_c + o2_c + taur_c --> aacald_c + fmn_c + h2o_c + h_c + so3_c	GPRs
Pseudomonas_putida_1A00316_4055	FE2Gabcpp: fe2_p + gtp_c + h2o_c --> fe2_c + gdp_c + h_c + pi_c	GPRs
Pseudomonas_putida_1A00316_4055	FE2abc: atp_c + fe2_e + h2o_c --> adp_c + fe2_c + h_c + pi_c	GPRs
Pseudomonas_putida_1A00316_4055	FE2abcpp: atp_c + fe2_p + h2o_c --> adp_c + fe2_c + h_c + pi_c	GPRs
Pseudomonas_putida_1A00316_4055	FE2t: fe2_e --> fe2_c	GPRs
Pseudomonas_putida_1A00316_4055	FE2t3pp: fe2_c + h_p --> fe2_p + h_c	GPRs
Pseudomonas_putida_1A00316_4055	FE2t4pp: fe2_c + h_p + k_p --> fe2_p + h_c + k_c	GPRs
Pseudomonas_putida_1A00316_4055	FE2tex: fe2_e <=> fe2_p	GPRs
Pseudomonas_putida_1A00316_4055	FE3DCIT2abcpp: atp_c + fe3dcit_p + h2o_c --> adp_c + fe3dcit_c + h_c + pi_c	GPRs
Pseudomonas_putida_1A00316_4055	FE3DCITCH: 2.0 cit_c + fe3_c <=> fe3dcit_c	GPRs
Pseudomonas_putida_1A00316_4055	FE3DCITR3: 2.0 fe3dcit_c + fmnh2_c --> 4.0 cit_c + 2.0 fe2_c + fmn_c + 2.0 h_c	GPRs
Pseudomonas_putida_1A00316_4055	FE3DCITR5: 2.0 fe3dcit_c + nadph_c --> 4.0 cit_c + 2.0 fe2_c + h_c + nadp_c	GPRs
Pseudomonas_putida_1A00316_4055	FE3DCITabcpp: atp_c + fe3dcit_p + h2o_c --> adp_c + 2.0 cit_c + fe3_c + h_c + pi_c	GPRs
Pseudomonas_putida_1A00316_4055	FE3DCITtonex: fe3dcit_e + h_p --> fe3dcit_p + h_c	GPRs
Pseudomonas_putida_1A00316_4055	FE3Gabcpp: fe3_p + gtp_c + h2o_c --> fe3_c + gdp_c + h_c + pi_c	GPRs
Pseudomonas_putida_1A00316_4055	FE3PYOVD2tonex: fe3pyovd_kt_e + h_p --> fe3pyovd_kt_p + h_c	GPRs
Pseudomonas_putida_1A00316_4055	FE3PYOVDDR2: 2.0 fe3pyovd_kt_p + pqqh2_p <=> 2.0 fe2_p + 2.0 h_p + pqq_p + 2.0 pyovd_kt_p	orphan
Pseudomonas_putida_1A00316_4055	FE3PYOVDL2: fe3_e + pyovd_kt_e <=> fe3pyovd_kt_e	GPRs
Pseudomonas_putida_1A00316_4055	FE3abc: atp_c + fe3_e + h2o_c --> adp_c + fe3_c + h_c + pi_c	GPRs
Pseudomonas_putida_1A00316_4055	FE3abcpp: atp_c + fe3_p + h2o_c --> adp_c + fe3_c + h_c + pi_c	GPRs
Pseudomonas_putida_1A00316_4055	FE3t: fe3_e <=> fe3_c	GPRs
Pseudomonas_putida_1A00316_4055	FE3tex: fe3_e <=> fe3_p	GPRs
Pseudomonas_putida_1A00316_4055	FEDCabc: atp_c + 2.0 cit_e + fe3_e + h2o_c --> adp_c + 2.0 cit_c + fe3_c + h_c + pi_c	GPRs
Pseudomonas_putida_1A00316_4055	FEENTER2tpp: atp_c + enter_c + h2o_c --> adp_c + enter_p + h_c + pi_c	GPRs
Pseudomonas_putida_1A00316_4055	FEENTERR4: 2.0 feenter_c + nadph_c --> 2.0 enter_c + 2.0 fe2_c + h_c + nadp_c	GPRs
Pseudomonas_putida_1A00316_4055	FEENTERabcpp: atp_c + feenter_p + h2o_c --> adp_c + feenter_c + h_c + pi_c	orphan
Pseudomonas_putida_1A00316_4055	FEENTERtex: enter_p + h_p --> enter_e + h_c	GPRs
Pseudomonas_putida_1A00316_4055	FEENTERtonex: feenter_e + h_p --> feenter_p + h_c	GPRs
Pseudomonas_putida_1A00316_4055	FEROc: 4.0 fe2_c + 4.0 h_c + o2_c --> 4.0 fe3_c + 2.0 h2o_c	GPRs
Pseudomonas_putida_1A00316_4055	FEROpp: 4.0 fe2_p + 4.0 h_p + o2_p --> 4.0 fe3_p + 2.0 h2o_p	GPRs
Pseudomonas_putida_1A00316_4055	FERtex: fer_e <=> fer_p	orphan
Pseudomonas_putida_1A00316_4055	FERtpp: fer_p <=> fer_c	orphan
Pseudomonas_putida_1A00316_4055	FFSD: h2o_c + suc6p_c --> fru_c + g6p_c	orphan
Pseudomonas_putida_1A00316_4055	FMNAT: atp_c + fmn_c + h_c --> fad_c + ppi_c	GPRs
Pseudomonas_putida_1A00316_4055	FMNRx: fmn_c + h_c + nadh_c --> fmnh2_c + nad_c	GPRs
Pseudomonas_putida_1A00316_4055	FMNRx2: fmn_c + h_c + nadph_c --> fmnh2_c + nadp_c	GPRs
Pseudomonas_putida_1A00316_4055	FMNRy: fmn_c + h_c + nadph_c --> fmnRD_c + nadp_c	orphan
Pseudomonas_putida_1A00316_4055	FOLD3: 2ahhmd_c + 4abz_c --> dhpt_c + ppi_c	GPRs
Pseudomonas_putida_1A00316_4055	FOMETRi: 5fthf_c + h_c --> h2o_c + methf_c	GPRs
Pseudomonas_putida_1A00316_4055	FORCT: forcoa_c + oxa_c <=> for_c + oxalcoa_c	GPRs
Pseudomonas_putida_1A00316_4055	FORGLUIH2: forglu_c + h2o_c + h_c --> Nforglu_c + nh4_c	GPRs
Pseudomonas_putida_1A00316_4055	FORt2: for_e + h_e --> for_c + h_c	GPRs
Pseudomonas_putida_1A00316_4055	FORt2pp: for_p + h_p --> for_c + h_c	GPRs
Pseudomonas_putida_1A00316_4055	FORtex: for_e <=> for_p	GPRs
Pseudomonas_putida_1A00316_4055	FRUK: atp_c + f1p_c --> adp_c + fdp_c + h_c	GPRs
Pseudomonas_putida_1A00316_4055	FRUpts: fru_e + pep_c --> f1p_c + pyr_c	GPRs
Pseudomonas_putida_1A00316_4055	FRUpts2pp: fru_p + pep_c --> f6p_c + pyr_c	GPRs
Pseudomonas_putida_1A00316_4055	FRUptspp: fru_p + pep_c --> f1p_c + pyr_c	GPRs
Pseudomonas_putida_1A00316_4055	FRUtex: fru_e <=> fru_p	GPRs
Pseudomonas_putida_1A00316_4055	FTHFCL: 5fthf_c + atp_c --> adp_c + methf_c + pi_c	GPRs
Pseudomonas_putida_1A00316_4055	FTHFD: 10fthf_c + h2o_c --> for_c + h_c + thf_c	GPRs
Pseudomonas_putida_1A00316_4055	FUCpts: fuc_e + pep_c --> fc1p_c + pyr_c	orphan
Pseudomonas_putida_1A00316_4055	FUM: fum_c + h2o_c <=> mal__L_c	GPRs
Pseudomonas_putida_1A00316_4055	FUMAC: 4fumacac_c + h2o_c --> acac_c + fum_c + h_c	GPRs
Pseudomonas_putida_1A00316_4055	FUMt1pp: fum_p <=> fum_c	orphan
Pseudomonas_putida_1A00316_4055	FUMt2_2pp: fum_p + 2.0 h_p --> fum_c + 2.0 h_c	GPRs
Pseudomonas_putida_1A00316_4055	G1PACT: accoa_c + gam1p_c --> acgam1p_c + coa_c + h_c	GPRs
Pseudomonas_putida_1A00316_4055	G1SAT: glu1sa_c <=> 5aop_c	GPRs
Pseudomonas_putida_1A00316_4055	G2PP: glyc2p_c + h2o_c --> glyc_c + pi_c	GPRs
Pseudomonas_putida_1A00316_4055	G3PAT160: glyc3p_c + palmACP_c --> 1hdecg3p_c + ACP_c	GPRs
Pseudomonas_putida_1A00316_4055	G3PAT181: glyc3p_c + octeACP_c --> 1odec11eg3p_c + ACP_c	GPRs
Pseudomonas_putida_1A00316_4055	G3PD: fad_c + glyc3p_c <=> dhap_c + fadh2_c	GPRs
Pseudomonas_putida_1A00316_4055	G3PD2: glyc3p_c + nadp_c <=> dhap_c + h_c + nadph_c	GPRs
Pseudomonas_putida_1A00316_4055	G3PD5: glyc3p_c + q8_c --> dhap_c + q8h2_c	GPRs
Pseudomonas_putida_1A00316_4055	G3PD6: glyc3p_c + mqn8_c --> dhap_c + mql8_c	GPRs
Pseudomonas_putida_1A00316_4055	G3PEabcpp: atp_c + g3pe_p + h2o_c --> adp_c + g3pe_c + h_c + pi_c	GPRs
Pseudomonas_putida_1A00316_4055	G3PGabcpp: atp_c + g3pg_p + h2o_c --> adp_c + g3pg_c + h_c + pi_c	GPRs
Pseudomonas_putida_1A00316_4055	G5SD2: glu5p_c + h_c + nadh_c --> glu5sa_c + nad_c + pi_c	orphan
Pseudomonas_putida_1A00316_4055	G6PBDH: g6p_B_c + nadp_c --> 6pgl_c + h_c + nadph_c	GPRs
Pseudomonas_putida_1A00316_4055	G6PDH2r: g6p_c + nadp_c <=> 6pgl_c + h_c + nadph_c	GPRs
Pseudomonas_putida_1A00316_4055	G6PI: g6p_c <=> g6p_B_c	GPRs
Pseudomonas_putida_1A00316_4055	GAD2ktpp: glcn_p + q8_c <=> 2dhglcn_p + q8h2_c	GPRs
Pseudomonas_putida_1A00316_4055	GALUR_Et: galur_e <=> galur_c	orphan
Pseudomonas_putida_1A00316_4055	GALURt2rpp: galur_p + h_p --> galur_c + h_c	GPRs
Pseudomonas_putida_1A00316_4055	GALURtex: galur_e <=> galur_p	GPRs
Pseudomonas_putida_1A00316_4055	GALUi: g1p_c + h_c + utp_c --> ppi_c + udpg_c	GPRs
Pseudomonas_putida_1A00316_4055	GALabcpp: atp_c + gal_p + h2o_c --> adp_c + gal_c + h_c + pi_c	GPRs
Pseudomonas_putida_1A00316_4055	GALpts: gal_e + pep_c <=> dgal6p_c + pyr_c	GPRs
Pseudomonas_putida_1A00316_4055	GAMpts: gam_e + pep_c --> gam6p_c + pyr_c	GPRs
Pseudomonas_putida_1A00316_4055	GAPD: g3p_c + nad_c + pi_c <=> 13dpg_c + h_c + nadh_c	GPRs
Pseudomonas_putida_1A00316_4055	GAPDi_nadp: 13dpg_c + h_c + nadph_c --> g3p_c + nadp_c + pi_c	GPRs
Pseudomonas_putida_1A00316_4055	GARFT: 10fthf_c + gar_c <=> fgam_c + h_c + thf_c	GPRs
Pseudomonas_putida_1A00316_4055	GART: atp_c + for_c + gar_c --> adp_c + fgam_c + h_c + pi_c	GPRs
Pseudomonas_putida_1A00316_4055	GBDM: glyb_c + h2o_c + o2_c --> dmgly_c + fald_c + h2o2_c	GPRs
Pseudomonas_putida_1A00316_4055	GCALDD: gcald_c + h2o_c + nad_c --> glyclt_c + 2.0 h_c + nadh_c	GPRs
Pseudomonas_putida_1A00316_4055	GDBTALDH: gdbtal_c + h2o_c + nad_c --> 4gudbutn_c + 2.0 h_c + nadh_c	GPRs
Pseudomonas_putida_1A00316_4055	GDOCBIK: adocbi_c + gtp_c <=> adocbip_c + gdp_c + h_c	orphan
Pseudomonas_putida_1A00316_4055	GDPDPK: atp_c + gdp_c --> amp_c + h_c + ppgpp_c	GPRs
Pseudomonas_putida_1A00316_4055	GDPDPKE: atp_c + gtp_c + 6.0 h_c --> amp_c + pppgpp_c	GPRs
Pseudomonas_putida_1A00316_4055	GDPMANNDH: gdpmann_c + h2o_c + 2.0 nad_c --> gdpmanur_c + 3.0 h_c + 2.0 nadh_c	GPRs
Pseudomonas_putida_1A00316_4055	GDPTPDP: gdptp_c + h2o_c --> gtp_c + ppi_c	GPRs
Pseudomonas_putida_1A00316_4055	GF6PTA: f6p_c + gln__L_c --> gam6p_c + glu__L_c	GPRs
Pseudomonas_putida_1A00316_4055	GG15DAPAH: ggaptn_c + h2o_c --> 5aptn_c + glu__L_c	GPRs
Pseudomonas_putida_1A00316_4055	GG15DAPDxr: ggbdapal_c + h2o_c + nad_c <=> ggaptn_c + 2.0 h_c + nadh_c	GPRs
Pseudomonas_putida_1A00316_4055	GG15DAPO: gg15dap_c + h2o_c + o2_c --> ggbdapal_c + h2o2_c + nh4_c	GPRs
Pseudomonas_putida_1A00316_4055	GG15DAPS: 15dap_c + atp_c + glu__L_c --> adp_c + gg15dap_c + h_c + pi_c	GPRs
Pseudomonas_putida_1A00316_4055	GGDAPAH: ggala_B_c + h2o_c --> ala_B_c + glu__L_c	GPRs
Pseudomonas_putida_1A00316_4055	GGDAPDxr: ggbamppal_c + h2o_c + nad_c <=> ggala_B_c + 2.0 h_c + nadh_c	GPRs
Pseudomonas_putida_1A00316_4055	GGDAPO: gg13dampp_c + h2o_c + o2_c --> ggbamppal_c + h2o2_c + nh4_c	GPRs
Pseudomonas_putida_1A00316_4055	GGDAPS: 13dampp_c + atp_c + glu__L_c --> adp_c + gg13dampp_c + h_c + pi_c	GPRs
Pseudomonas_putida_1A00316_4055	GGGABADxr: ggbutal_c + h2o_c + nad_c <=> gg4abut_c + 2.0 h_c + nadh_c	GPRs
Pseudomonas_putida_1A00316_4055	GGGABAH: gg4abut_c + h2o_c --> 4abut_c + glu__L_c	GPRs
Pseudomonas_putida_1A00316_4055	GGPTRCO: ggptrc_c + h2o_c + o2_c --> ggbutal_c + h2o2_c + nh4_c	GPRs
Pseudomonas_putida_1A00316_4055	GGPTRCS: atp_c + glu__L_c + ptrc_c --> adp_c + ggptrc_c + h_c + pi_c	GPRs
Pseudomonas_putida_1A00316_4055	GGSPMDO: ggspmd_c + h2o_c + o2_c --> 13dampp_c + ggbutal_c + h2o2_c	GPRs
Pseudomonas_putida_1A00316_4055	GGSPMDS: atp_c + glu__L_c + spmd_c --> adp_c + ggspmd_c + h_c + pi_c	GPRs
Pseudomonas_putida_1A00316_4055	GHMT2r: ser__L_c + thf_c <=> gly_c + h2o_c + mlthf_c	GPRs
Pseudomonas_putida_1A00316_4055	GK1: atp_c + gmp_c <=> adp_c + gdp_c	GPRs
Pseudomonas_putida_1A00316_4055	GLBRAN3: glyg4n_c --> bglyg4n_c	GPRs
Pseudomonas_putida_1A00316_4055	GLCDpp: glc__D_p + h2o_p + q8_c --> glcn_p + h_p + q8h2_c	GPRs
Pseudomonas_putida_1A00316_4055	GLCNt2rpp: glcn_p + h_p --> glcn_c + h_c	GPRs
Pseudomonas_putida_1A00316_4055	GLCOASYNT: S_gtrdhdlp_c + coa_c <=> dhlam_c + glutcoa_c	GPRs
Pseudomonas_putida_1A00316_4055	GLCP3: glyg4n_c + 4.0 pi_c --> 4.0 g1p_c	GPRs
Pseudomonas_putida_1A00316_4055	GLCP4: bglyg4n_c + 4.0 pi_c --> 4.0 g1p_c	GPRs
Pseudomonas_putida_1A00316_4055	GLCS3_1: 4.0 adpglc_c --> 4.0 adp_c + glyg4n_c + 4.0 h_c	GPRs
Pseudomonas_putida_1A00316_4055	GLCURt2rpp: glcur_p + h_p --> glcur_c + h_c	GPRs
Pseudomonas_putida_1A00316_4055	GLCURtex: glcur_e <=> glcur_p	GPRs
Pseudomonas_putida_1A00316_4055	GLCabc: atp_c + glc__D_e + h2o_c --> adp_c + glc__D_c + h_c + pi_c	GPRs
Pseudomonas_putida_1A00316_4055	GLCabcpp: atp_c + glc__D_p + h2o_c --> adp_c + glc__D_c + h_c + pi_c	GPRs
Pseudomonas_putida_1A00316_4055	GLCpts: glc__D_e + pep_c --> g6p_c + pyr_c	GPRs
Pseudomonas_putida_1A00316_4055	GLCptspp: glc__D_p + pep_c --> g6p_c + pyr_c	GPRs
Pseudomonas_putida_1A00316_4055	GLCtex: glc__D_e <=> glc__D_p	GPRs
Pseudomonas_putida_1A00316_4055	GLDBRAN3: bglyg4n_c --> glyg4n_c	GPRs
Pseudomonas_putida_1A00316_4055	GLGC: atp_c + g1p_c + h_c --> adpglc_c + ppi_c	orphan
Pseudomonas_putida_1A00316_4055	GLNabc: atp_c + gln__L_e + h2o_c --> adp_c + gln__L_c + h_c + pi_c	GPRs
Pseudomonas_putida_1A00316_4055	GLNabcpp: atp_c + gln__L_p + h2o_c --> adp_c + gln__L_c + h_c + pi_c	GPRs
Pseudomonas_putida_1A00316_4055	GLNtex: gln__L_e <=> gln__L_p	GPRs
Pseudomonas_putida_1A00316_4055	GLU5K: atp_c + glu__L_c --> adp_c + glu5p_c	GPRs
Pseudomonas_putida_1A00316_4055	GLUABUTt7pp: 4abut_c + glu__L_p <=> 4abut_p + glu__L_c	orphan
Pseudomonas_putida_1A00316_4055	GLUCYS: atp_c + cys__L_c + glu__L_c --> adp_c + glucys_c + h_c + pi_c	orphan
Pseudomonas_putida_1A00316_4055	GLUDxi: glu__L_c + h2o_c + nad_c <=> akg_c + h_c + nadh_c + nh4_c	GPRs
Pseudomonas_putida_1A00316_4055	GLUDy: glu__L_c + h2o_c + nadp_c <=> akg_c + h_c + nadph_c + nh4_c	GPRs
Pseudomonas_putida_1A00316_4055	GLUN: gln__L_c + h2o_c --> glu__L_c + nh4_c	GPRs
Pseudomonas_putida_1A00316_4055	GLUNpp: gln__L_p + h2o_p --> glu__L_p + nh4_p	GPRs
Pseudomonas_putida_1A00316_4055	GLUPRT: gln__L_c + h2o_c + prpp_c --> glu__L_c + ppi_c + pram_c	GPRs
Pseudomonas_putida_1A00316_4055	GLUR: glu__D_c <=> glu__L_c	GPRs
Pseudomonas_putida_1A00316_4055	GLUSfx: akg_c + 2.0 fdxrd_c + gln__L_c + 2.0 h_c --> 2.0 fdxox_c + 2.0 glu__L_c	GPRs
Pseudomonas_putida_1A00316_4055	GLUSx: akg_c + gln__L_c + h_c + nadh_c --> 2.0 glu__L_c + nad_c	GPRs
Pseudomonas_putida_1A00316_4055	GLUSy: akg_c + gln__L_c + h_c + nadph_c --> 2.0 glu__L_c + nadp_c	GPRs
Pseudomonas_putida_1A00316_4055	GLUTARH: akg_c + glutar_c + o2_c --> S2hglut_c + co2_c + succ_c	orphan
Pseudomonas_putida_1A00316_4055	GLUTARt2rpp: glutar_p + h_p --> glutar_c + h_c	GPRs
Pseudomonas_putida_1A00316_4055	GLUTARtex: glutar_e <=> glutar_p	orphan
Pseudomonas_putida_1A00316_4055	GLUTCOADHc: fad_c + glutcoa_c + h_c --> b2coa_c + co2_c + fadh2_c	GPRs
Pseudomonas_putida_1A00316_4055	GLUTRR: glutrna_c + h_c + nadph_c --> glu1sa_c + nadp_c + trnaglu_c	GPRs
Pseudomonas_putida_1A00316_4055	GLUTRS: atp_c + glu__L_c + trnaglu_c --> amp_c + glutrna_c + ppi_c	GPRs
Pseudomonas_putida_1A00316_4055	GLUabc: atp_c + glu__L_e + h2o_c --> adp_c + glu__L_c + h_c + pi_c	GPRs
Pseudomonas_putida_1A00316_4055	GLUabcpp: atp_c + glu__L_p + h2o_c --> adp_c + glu__L_c + h_c + pi_c	GPRs
Pseudomonas_putida_1A00316_4055	GLUt2rpp: glu__L_p + h_p --> glu__L_c + h_c	GPRs
Pseudomonas_putida_1A00316_4055	GLUt4: glu__L_e + na1_e --> glu__L_c + na1_c	GPRs
Pseudomonas_putida_1A00316_4055	GLUtex: glu__L_e <=> glu__L_p	GPRs
Pseudomonas_putida_1A00316_4055	GLXCL: 2.0 glx_c + h_c --> 2h3oppan_c + co2_c	GPRs
Pseudomonas_putida_1A00316_4055	GLXO1: glx_c + h2o_c + nad_c --> 2.0 h_c + nadh_c + oxa_c	GPRs
Pseudomonas_putida_1A00316_4055	GLYALDDr: glyald_c + h2o_c + nad_c --> glyc__R_c + 2.0 h_c + nadh_c	GPRs
Pseudomonas_putida_1A00316_4055	GLYAT: accoa_c + gly_c <=> 2aobut_c + coa_c	GPRs
Pseudomonas_putida_1A00316_4055	GLYBACT1r: coa_c + dhcrncoa_c <=> accoa_c + glybcoa_c	GPRs
Pseudomonas_putida_1A00316_4055	GLYBCOAT: glybcoa_c + h2o_c --> coa_c + glyb_c + h_c	GPRs
Pseudomonas_putida_1A00316_4055	GLYBabc: atp_c + glyb_e + h2o_c --> adp_c + glyb_c + h_c + pi_c	GPRs
Pseudomonas_putida_1A00316_4055	GLYBabcpp: atp_c + glyb_p + h2o_c --> adp_c + glyb_c + h_c + pi_c	GPRs
Pseudomonas_putida_1A00316_4055	GLYBt2pp: glyb_p + h_p --> glyb_c + h_c	GPRs
Pseudomonas_putida_1A00316_4055	GLYBt3pp: glyb_c + h_p --> glyb_p + h_c	GPRs
Pseudomonas_putida_1A00316_4055	GLYBti4pp: glyb_p + na1_p --> glyb_c + na1_c	GPRs
Pseudomonas_putida_1A00316_4055	GLYC2Pabcpp: atp_c + glyc2p_p + h2o_c --> adp_c + glyc2p_c + h_c + pi_c	GPRs
Pseudomonas_putida_1A00316_4055	GLYC2Ptex: glyc2p_e <=> glyc2p_p	orphan
Pseudomonas_putida_1A00316_4055	GLYC3Pabc: atp_c + glyc3p_e + h2o_c --> adp_c + glyc3p_c + h_c + pi_c	GPRs
Pseudomonas_putida_1A00316_4055	GLYC3Pabcpp: atp_c + glyc3p_p + h2o_c --> adp_c + glyc3p_c + h_c + pi_c	GPRs
Pseudomonas_putida_1A00316_4055	GLYC3Pt6: glyc3p_e + pi_c --> glyc3p_c + pi_e	GPRs
Pseudomonas_putida_1A00316_4055	GLYC3Pt6pp: glyc3p_p + pi_c --> glyc3p_c + pi_p	GPRs
Pseudomonas_putida_1A00316_4055	GLYCK: atp_c + glyc__R_c --> 3pg_c + adp_c + h_c	GPRs
Pseudomonas_putida_1A00316_4055	GLYCL: gly_c + nad_c + thf_c --> co2_c + mlthf_c + nadh_c + nh4_c	GPRs
Pseudomonas_putida_1A00316_4055	GLYCLTDx: glx_c + h_c + nadh_c --> glyclt_c + nad_c	GPRs
Pseudomonas_putida_1A00316_4055	GLYCLTDy: glx_c + h_c + nadph_c --> glyclt_c + nadp_c	GPRs
Pseudomonas_putida_1A00316_4055	GLYCLTt2rpp: glyclt_p + h_p --> glyclt_c + h_c	GPRs
Pseudomonas_putida_1A00316_4055	GLYCLTt4pp: glyclt_p + na1_p --> glyclt_c + na1_c	GPRs
Pseudomonas_putida_1A00316_4055	GLYCLTtex: glyclt_e <=> glyclt_p	orphan
Pseudomonas_putida_1A00316_4055	GLYCTO1: glyclt_c + o2_c --> glx_c + h2o2_c	GPRs
Pseudomonas_putida_1A00316_4055	GLYCtex: glyc_e <=> glyc_p	GPRs
Pseudomonas_putida_1A00316_4055	GLYCtpp: glyc_c <=> glyc_p	GPRs
Pseudomonas_putida_1A00316_4055	GLYGLNabcpp: atp_c + glygln_p + h2o_c --> adp_c + glygln_c + h_c + pi_c	GPRs
Pseudomonas_putida_1A00316_4055	GLYGLNtex: glygln_e <=> glygln_p	GPRs
Pseudomonas_putida_1A00316_4055	GLYGLUabcpp: atp_c + glyglu_p + h2o_c --> adp_c + glyglu_c + h_c + pi_c	GPRs
Pseudomonas_putida_1A00316_4055	GLYGLUtex: glyglu_e <=> glyglu_p	GPRs
Pseudomonas_putida_1A00316_4055	GLYGLYCNc: glygly_c + h2o_c --> 2.0 gly_c	GPRs
Pseudomonas_putida_1A00316_4055	GLYGLYabcpp: atp_c + glygly_p + h2o_c --> adp_c + glygly_c + h_c + pi_c	GPRs
Pseudomonas_putida_1A00316_4055	GLYGLYtex: glygly_e <=> glygly_p	GPRs
Pseudomonas_putida_1A00316_4055	GLYK: atp_c + glyc_c --> adp_c + glyc3p_c + h_c	GPRs
Pseudomonas_putida_1A00316_4055	GLYMETabcpp: atp_c + glymet_p + h2o_c --> adp_c + glymet_c + h_c + pi_c	GPRs
Pseudomonas_putida_1A00316_4055	GLYMETtex: glymet_e <=> glymet_p	GPRs
Pseudomonas_putida_1A00316_4055	GLYO1: gly_c + h2o_c + o2_c --> glx_c + h2o2_c + nh4_c	GPRs
Pseudomonas_putida_1A00316_4055	GLYOX: h2o_c + lgt__S_c --> gthrd_c + h_c + lac__D_c	GPRs
Pseudomonas_putida_1A00316_4055	GLYOX3: h2o_c + mthgxl_c --> h_c + lac__D_c	GPRs
Pseudomonas_putida_1A00316_4055	GLYPHEHYc: glyphe_c + h2o_c --> gly_c + phe__L_c	GPRs
Pseudomonas_putida_1A00316_4055	GLYPHEabcpp: atp_c + glyphe_p + h2o_c --> adp_c + glyphe_c + h_c + pi_c	GPRs
Pseudomonas_putida_1A00316_4055	GLYPHEtex: glyphe_e <=> glyphe_p	GPRs
Pseudomonas_putida_1A00316_4055	GLYSERabcpp: atp_c + glyser_p + h2o_c --> adp_c + glyser_c + h_c + pi_c	GPRs
Pseudomonas_putida_1A00316_4055	GLYSERtex: glyser_e <=> glyser_p	GPRs
Pseudomonas_putida_1A00316_4055	GLYabc: atp_c + gly_e + h2o_c --> adp_c + gly_c + h_c + pi_c	GPRs
Pseudomonas_putida_1A00316_4055	GLYabcpp: atp_c + gly_p + h2o_c --> adp_c + gly_c + h_c + pi_c	GPRs
Pseudomonas_putida_1A00316_4055	GLYt2pp: gly_p + h_p --> gly_c + h_c	GPRs
Pseudomonas_putida_1A00316_4055	GLYt4pp: gly_p + na1_p --> gly_c + na1_c	GPRs
Pseudomonas_putida_1A00316_4055	GLYtex: gly_e <=> gly_p	GPRs
Pseudomonas_putida_1A00316_4055	GMPS2: atp_c + gln__L_c + h2o_c + xmp_c --> amp_c + glu__L_c + gmp_c + 2.0 h_c + ppi_c	GPRs
Pseudomonas_putida_1A00316_4055	GND: 6pgc_c + nadp_c --> co2_c + nadph_c + ru5p__D_c	GPRs
Pseudomonas_putida_1A00316_4055	GNK: atp_c + glcn_c --> 6pgc_c + adp_c + h_c	GPRs
Pseudomonas_putida_1A00316_4055	GNNUC: gsn_c + h2o_c --> gua_c + rib__D_c	GPRs
Pseudomonas_putida_1A00316_4055	GPDDA1_1: g3pc_e + h2o_e --> chol_e + glyc3p_e + h_e	GPRs
Pseudomonas_putida_1A00316_4055	GPDDA2: g3pe_c + h2o_c --> etha_c + glyc3p_c + h_c	GPRs
Pseudomonas_putida_1A00316_4055	GPDDA2_1: g3pg_e + h2o_e --> glyc3p_e + glyc_e + h_e	GPRs
Pseudomonas_putida_1A00316_4055	GPDDA3_1: g3ps_e + h2o_e --> glyc3p_e + h_e + ser__L_e	GPRs
Pseudomonas_putida_1A00316_4055	GPDDA4: g3pg_c + h2o_c --> glyc3p_c + glyc_c + h_c	GPRs
Pseudomonas_putida_1A00316_4055	GPDDA4_1: g3pg_e + h2o_c --> glyc3p_c + glyc_c + h_c	GPRs
Pseudomonas_putida_1A00316_4055	GRTT: grdp_c + ipdp_c --> frdp_c + ppi_c	GPRs
Pseudomonas_putida_1A00316_4055	GRXR: grxox_c + 2.0 gthrd_c --> grxrd_c + gthox_c	GPRs
Pseudomonas_putida_1A00316_4055	GSNt2: gsn_e + h_e --> gsn_c + h_c	GPRs
Pseudomonas_putida_1A00316_4055	GSPMDA: gtspmd_c + h2o_c --> gthrd_c + spmd_c	GPRs
Pseudomonas_putida_1A00316_4055	GSPMDS: atp_c + gthrd_c + spmd_c --> adp_c + gtspmd_c + h_c + pi_c	GPRs
Pseudomonas_putida_1A00316_4055	GTHOr: gthox_c + h_c + nadph_c <=> 2.0 gthrd_c + nadp_c	GPRs
Pseudomonas_putida_1A00316_4055	GTHPi: 2.0 gthrd_c + h2o2_c --> gthox_c + 2.0 h2o_c	GPRs
Pseudomonas_putida_1A00316_4055	GTHRDHpp: gthrd_p + h2o_p --> cgly_p + glu__L_p	GPRs
Pseudomonas_putida_1A00316_4055	GTHRDabc2pp: atp_c + gthrd_c + h2o_c --> adp_c + gthrd_p + h_c + pi_c	GPRs
Pseudomonas_putida_1A00316_4055	GTHRDabcpp: atp_c + gthrd_p + h2o_c --> adp_c + gthrd_c + h_c + pi_c	GPRs
Pseudomonas_putida_1A00316_4055	GTHRDt2_1: atp_c + gthrd_e + h2o_c --> adp_c + gthrd_c + h_c + pi_c	GPRs
Pseudomonas_putida_1A00316_4055	GTHS: atp_c + glucys_c + gly_c --> adp_c + gthrd_c + h_c + pi_c	GPRs
Pseudomonas_putida_1A00316_4055	GTPCI: gtp_c + h2o_c --> ahdt_c + for_c + h_c	GPRs
Pseudomonas_putida_1A00316_4055	GTPCII2: gtp_c + 3.0 h2o_c --> 25drapp_c + for_c + 2.0 h_c + ppi_c	GPRs
Pseudomonas_putida_1A00316_4055	GTPDPDP: gdptp_c + h2o_c --> h_c + pi_c + ppgpp_c	GPRs
Pseudomonas_putida_1A00316_4055	GTPDPK: atp_c + gtp_c --> amp_c + gdptp_c + h_c	GPRs
Pseudomonas_putida_1A00316_4055	GTPHs: gtp_c + h2o_c + h_c --> nh4_c + xtp_c	GPRs
Pseudomonas_putida_1A00316_4055	GUACYC: gtp_c --> 35cgmp_c + ppi_c	GPRs
Pseudomonas_putida_1A00316_4055	GUAD: gua_c + h2o_c + h_c --> nh4_c + xan_c	GPRs
Pseudomonas_putida_1A00316_4055	GUAPRT: gua_c + prpp_c --> gmp_c + ppi_c	GPRs
Pseudomonas_putida_1A00316_4055	GUAt: gua_e <=> gua_c	GPRs
Pseudomonas_putida_1A00316_4055	GUAt2pp: gua_p + h_p --> gua_c + h_c	GPRs
Pseudomonas_putida_1A00316_4055	GUAtex: gua_e <=> gua_p	GPRs
Pseudomonas_putida_1A00316_4055	GUDBUTNAH: 4gudbutn_c + h2o_c --> 4abut_c + urea_c	GPRs
Pseudomonas_putida_1A00316_4055	GUI1: glcur_c <=> fruur_c	orphan
Pseudomonas_putida_1A00316_4055	H2CO3D: co2_c + h2o_c <=> h2co3_c	GPRs
Pseudomonas_putida_1A00316_4055	H2CO3D2: h_c + hco3_c <=> h2co3_c	GPRs
Pseudomonas_putida_1A00316_4055	H2O2tex: h2o2_e <=> h2o2_p	GPRs
Pseudomonas_putida_1A00316_4055	H2Ot: h2o_e <=> h2o_c	GPRs
Pseudomonas_putida_1A00316_4055	H2Otex: h2o_e <=> h2o_p	GPRs
Pseudomonas_putida_1A00316_4055	H2Otpp: h2o_p <=> h2o_c	GPRs
Pseudomonas_putida_1A00316_4055	H2SO: h2s_c + 2.0 o2_c --> 2.0 h_c + so4_c	GPRs
Pseudomonas_putida_1A00316_4055	H2St1: h2s_c <=> h2s_e	GPRs
Pseudomonas_putida_1A00316_4055	H2tex: h2_e <=> h2_p	GPRs
Pseudomonas_putida_1A00316_4055	H2tpp: h2_p <=> h2_c	GPRs
Pseudomonas_putida_1A00316_4055	HACD10i: 3hhpcoa_c + nad_c --> 3ohpcoa_c + h_c + nadh_c	GPRs
Pseudomonas_putida_1A00316_4055	HACD11i: 3hnonacoa_c + nad_c --> 3ononacoa_c + h_c + nadh_c	GPRs
Pseudomonas_putida_1A00316_4055	HACD12i: 3hpdecacoa_c + nad_c --> 3opdecacoa_c + h_c + nadh_c	GPRs
Pseudomonas_putida_1A00316_4055	HACD13i: 3hpnonacoa_c + nad_c --> 3opnonacoa_c + h_c + nadh_c	GPRs
Pseudomonas_putida_1A00316_4055	HACD14i: 3hpoctacoa_c + nad_c --> 3opoctacoa_c + h_c + nadh_c	GPRs
Pseudomonas_putida_1A00316_4055	HACD15i: 3hphpcoa_c + nad_c --> 3ophpcoa_c + h_c + nadh_c	GPRs
Pseudomonas_putida_1A00316_4055	HACD16i: 3hphxacoa_c + nad_c --> 3ophxacoa_c + h_c + nadh_c	GPRs
Pseudomonas_putida_1A00316_4055	HACD17i: 3hpptcoa_c + nad_c --> 3opptcoa_c + h_c + nadh_c	GPRs
Pseudomonas_putida_1A00316_4055	HACD18i: 3hpbcoa_c + nad_c --> 3opbcoa_c + h_c + nadh_c	GPRs
Pseudomonas_putida_1A00316_4055	HACD19i: 3h6athcoa_c + nad_c --> 3o6athcoa_c + h_c + nadh_c	GPRs
Pseudomonas_putida_1A00316_4055	HACD1i: 3hbcoa_c + nad_c --> aacoa_c + h_c + nadh_c	GPRs
Pseudomonas_putida_1A00316_4055	HACD20i: 3hvacccoa_c + nad_c --> 3ovacccoa_c + h_c + nadh_c	GPRs
Pseudomonas_putida_1A00316_4055	HACD21i: 3hhdccoa_c + nad_c --> 3ohdccoa_c + h_c + nadh_c	GPRs
Pseudomonas_putida_1A00316_4055	HACD22i: 3htdccoa_c + nad_c --> 3otdccoa_c + h_c + nadh_c	GPRs
Pseudomonas_putida_1A00316_4055	HACD23i: 3hddccoa_c + nad_c --> 3oddccoa_c + h_c + nadh_c	GPRs
Pseudomonas_putida_1A00316_4055	HACD24i: 3hodecoa_c + nad_c --> 3oodecoa_c + h_c + nadh_c	GPRs
Pseudomonas_putida_1A00316_4055	HACD25i: 3hhdd7coa_c + nad_c --> 3ohdd7coa_c + h_c + nadh_c	GPRs
Pseudomonas_putida_1A00316_4055	HACD26i: 3hdd5coa_c + nad_c --> 3odd5coa_c + h_c + nadh_c	GPRs
Pseudomonas_putida_1A00316_4055	HACD27i: 3hptslacoa_c + nad_c --> 3optslacoa_c + h_c + nadh_c	GPRs
Pseudomonas_putida_1A00316_4055	HACD28i: 3hhdd4coa_c + nad_c --> 3ohdd4coa_c + h_c + nadh_c	GPRs
Pseudomonas_putida_1A00316_4055	HACD29i: 3hlnlccoa_c + nad_c --> 3olnlccoa_c + h_c + nadh_c	GPRs
Pseudomonas_putida_1A00316_4055	HACD2i: 3hhcoa_c + nad_c --> 3ohcoa_c + h_c + nadh_c	GPRs
Pseudomonas_putida_1A00316_4055	HACD30i: 3hhd710coa_c + nad_c --> 3ohd710coa_c + h_c + nadh_c	GPRs
Pseudomonas_putida_1A00316_4055	HACD31i: 3hhd58coa_c + nad_c --> 3ohd58coa_c + h_c + nadh_c	GPRs
Pseudomonas_putida_1A00316_4055	HACD32i: 3hdd6coa_c + nad_c --> 3odd6coa_c + h_c + nadh_c	GPRs
Pseudomonas_putida_1A00316_4055	HACD33i: 3hdec4coa_c + nad_c --> 3odec4coa_c + h_c + nadh_c	GPRs
Pseudomonas_putida_1A00316_4055	HACD3i: 3hocoa_c + nad_c --> 3oocoa_c + h_c + nadh_c	GPRs
Pseudomonas_putida_1A00316_4055	HACD4i: 3hdcoa_c + nad_c --> 3odcoa_c + h_c + nadh_c	GPRs
Pseudomonas_putida_1A00316_4055	HACD5i: 3hddcoa_c + nad_c --> 3oddcoa_c + h_c + nadh_c	GPRs
Pseudomonas_putida_1A00316_4055	HACD6i: 3htdcoa_c + nad_c --> 3otdcoa_c + h_c + nadh_c	GPRs
Pseudomonas_putida_1A00316_4055	HACD7i: 3hhdcoa_c + nad_c --> 3ohdcoa_c + h_c + nadh_c	GPRs
Pseudomonas_putida_1A00316_4055	HACD8i: 3hodcoa_c + nad_c --> 3ohodcoa_c + h_c + nadh_c	GPRs
Pseudomonas_putida_1A00316_4055	HACD9: 3hmbcoa_c + nad_c <=> 2maacoa_c + h_c + nadh_c	GPRs
Pseudomonas_putida_1A00316_4055	HADPCOADH3: 3hadpcoa_c + nad_c <=> h_c + nadh_c + oxadpcoa_c	GPRs
Pseudomonas_putida_1A00316_4055	HAT40tex: 3h4atb_p <=> 3h4atb_e	orphan
Pseudomonas_putida_1A00316_4055	HAT40tpp: 3h4atb_p <=> 3h4atb_c	orphan
Pseudomonas_putida_1A00316_4055	HATBH: 3h4atbcoa_c + h2o_c --> 3h4atb_c + coa_c + h_c	GPRs
Pseudomonas_putida_1A00316_4055	HBCE: 3hbcoa_c <=> 3hbcoa__R_c	GPRs
Pseudomonas_putida_1A00316_4055	HBCHLR: 3hbcoa__R_c <=> b2coa_c + h2o_c	GPRs
Pseudomonas_putida_1A00316_4055	HBRCH: 3hbcoa__R_c + h2o_c --> bhb_c + coa_c + h_c	GPRs
Pseudomonas_putida_1A00316_4055	HBZOPT: 4hbz_c + octdp_c --> 3ophb_c + ppi_c	GPRs
Pseudomonas_putida_1A00316_4055	HCO3E: co2_c + h2o_c <=> h_c + hco3_c	GPRs
Pseudomonas_putida_1A00316_4055	HCYSMT: amet_c + hcys__L_c --> ahcys_c + h_c + met__L_c	GPRs
Pseudomonas_putida_1A00316_4055	HDCAtexi: hdca_e --> hdca_p	GPRs
Pseudomonas_putida_1A00316_4055	HDCEAtexi: hdcea_e --> hdcea_p	GPRs
Pseudomonas_putida_1A00316_4055	HDH: h2o_c + histd_c + 2.0 nad_c --> 3.0 h_c + his__L_c + 2.0 nadh_c	GPRs
Pseudomonas_putida_1A00316_4055	HEMEti: atp_c + h2o_c + pheme_e --> adp_c + h_c + pheme_c + pi_c	GPRs
Pseudomonas_putida_1A00316_4055	HEX1: atp_c + glc__D_c --> adp_c + g6p_c + h_c	GPRs
Pseudomonas_putida_1A00316_4055	HEX7: atp_c + fru_c --> adp_c + f6p_c + h_c	GPRs
Pseudomonas_putida_1A00316_4055	HEXSabc: atp_c + h2o_c + hexs_e --> adp_c + h_c + hexs_c + pi_c	GPRs
Pseudomonas_putida_1A00316_4055	HG2t3pp: h_p + hg2_c --> h_c + hg2_p	GPRs
Pseudomonas_putida_1A00316_4055	HG2tppi: hg2_p --> hg2_c	orphan
Pseudomonas_putida_1A00316_4055	HGNTOR: hgentis_c + o2_c --> 4mlacac_c + h_c	GPRs
Pseudomonas_putida_1A00316_4055	HHDDI: 2hh24dd_c <=> 2ohed_c	GPRs
Pseudomonas_putida_1A00316_4055	HIBDkt: 3hmp_c + nad_c --> h_c + mmtsa_c + nadh_c	GPRs
Pseudomonas_putida_1A00316_4055	HISDr: his__L_c --> nh4_c + urcan_c	GPRs
Pseudomonas_putida_1A00316_4055	HISGLYabcpp: atp_c + h2o_c + hisgly_p --> adp_c + h_c + hisgly_c + pi_c	GPRs
Pseudomonas_putida_1A00316_4055	HISGLYtex: hisgly_e <=> hisgly_p	GPRs
Pseudomonas_putida_1A00316_4055	HISHISabcpp: atp_c + h2o_c + hishis_p --> adp_c + h_c + hishis_c + pi_c	GPRs
Pseudomonas_putida_1A00316_4055	HISHIStex: hishis_e <=> hishis_p	GPRs
Pseudomonas_putida_1A00316_4055	HISTD: h2o_c + histd_c + 2.0 nad_c --> 3.0 h_c + his__L_c + 2.0 nadh_c	GPRs
Pseudomonas_putida_1A00316_4055	HISTP: h2o_c + hisp_c --> histd_c + pi_c	GPRs
Pseudomonas_putida_1A00316_4055	HISabc: atp_c + h2o_c + his__L_e --> adp_c + h_c + his__L_c + pi_c	GPRs
Pseudomonas_putida_1A00316_4055	HISabcpp: atp_c + h2o_c + his__L_p --> adp_c + h_c + his__L_c + pi_c	GPRs
Pseudomonas_putida_1A00316_4055	HISt2rpp: h_p + his__L_p --> h_c + his__L_c	GPRs
Pseudomonas_putida_1A00316_4055	HIStex: his__L_e <=> his__L_p	GPRs
Pseudomonas_putida_1A00316_4055	HIUH_c: 5hiu_c + h2o_c <=> 5houdic_c	GPRs
Pseudomonas_putida_1A00316_4055	HMBS: h2o_c + 4.0 ppbng_c --> hmbil_c + 4.0 nh4_c	GPRs
Pseudomonas_putida_1A00316_4055	HMGCOAS: coa_c + h_c + hmgcoa_c <-- aacoa_c + accoa_c + h2o_c	GPRs
Pseudomonas_putida_1A00316_4055	HMGL: hmgcoa_c --> acac_c + accoa_c	GPRs
Pseudomonas_putida_1A00316_4055	HMGL_2: hmgcoa_c --> acac_c + accoa_c	GPRs
Pseudomonas_putida_1A00316_4055	HMPK1: 4ahmmp_c + atp_c --> 4ampm_c + adp_c + h_c	GPRs
Pseudomonas_putida_1A00316_4055	HMR_0188: atp_c + coa_c + ddca_c --> amp_c + ddcacoa_c + ppi_c	GPRs
Pseudomonas_putida_1A00316_4055	HMR_0260: h2o_c + vacccoa_c --> coa_c + h_c + vacc_c	GPRs
Pseudomonas_putida_1A00316_4055	HOMt2pp: h_p + hom__L_c --> h_c + hom__L_p	GPRs
Pseudomonas_putida_1A00316_4055	HOMtex: hom__L_e <=> hom__L_p	orphan
Pseudomonas_putida_1A00316_4055	HPA3MO: 4hphac_c + h_c + nadh_c + o2_c --> 34dhpha_c + h2o_c + nad_c	orphan
Pseudomonas_putida_1A00316_4055	HPAtexi: hpta_e --> hpta_p	GPRs
Pseudomonas_putida_1A00316_4055	HPPK: 2ahhmp_c + atp_c --> 2ahhmd_c + amp_c + h_c	GPRs
Pseudomonas_putida_1A00316_4055	HPYRI: hpyr_c <=> 2h3oppan_c	GPRs
Pseudomonas_putida_1A00316_4055	HPYRP: 3php_c + h2o_c --> hpyr_c + pi_c	GPRs
Pseudomonas_putida_1A00316_4055	HPYRRx: h_c + hpyr_c + nadh_c --> glyc__R_c + nad_c	GPRs
Pseudomonas_putida_1A00316_4055	HPYRRy: h_c + hpyr_c + nadph_c --> glyc__R_c + nadp_c	GPRs
Pseudomonas_putida_1A00316_4055	HSDy: hom__L_c + nadp_c <=> aspsa_c + h_c + nadph_c	GPRs
Pseudomonas_putida_1A00316_4055	HSERTA: accoa_c + hom__L_c --> achms_c + coa_c	GPRs
Pseudomonas_putida_1A00316_4055	HSK: atp_c + hom__L_c --> adp_c + h_c + phom_c	GPRs
Pseudomonas_putida_1A00316_4055	HSTPT: glu__L_c + imacp_c --> akg_c + hisp_c	GPRs
Pseudomonas_putida_1A00316_4055	HVCD: 3optcoa_c + h_c + nadh_c <=> 3hptcoa_c + nad_c	GPRs
Pseudomonas_putida_1A00316_4055	HXAND: h2o_c + hxan_c + nad_c --> h_c + nadh_c + xan_c	GPRs
Pseudomonas_putida_1A00316_4055	HXANt2pp: h_p + hxan_p --> h_c + hxan_c	GPRs
Pseudomonas_putida_1A00316_4055	HXAtex: hxa_e <=> hxa_p	GPRs
Pseudomonas_putida_1A00316_4055	HXPRT: hxan_c + prpp_c --> imp_c + ppi_c	GPRs
Pseudomonas_putida_1A00316_4055	HYXNtex: hxan_e <=> hxan_p	GPRs
Pseudomonas_putida_1A00316_4055	Htex: h_e <=> h_p	GPRs
Pseudomonas_putida_1A00316_4055	ICDHyr: icit_c + nadp_c <=> akg_c + co2_c + nadph_c	GPRs
Pseudomonas_putida_1A00316_4055	ICHORS: chor_c <=> ichor_c	GPRs
Pseudomonas_putida_1A00316_4055	ICITt4pp: icit_p + na1_p --> icit_c + na1_c	GPRs
Pseudomonas_putida_1A00316_4055	ICITt_kt: h_p + icit_p --> h_c + icit_c	GPRs
Pseudomonas_putida_1A00316_4055	ICITtex: icit_e <=> icit_p	GPRs
Pseudomonas_putida_1A00316_4055	ICL: icit_c --> glx_c + succ_c	GPRs
Pseudomonas_putida_1A00316_4055	IDPh_1: h2o_c + ppi_c --> h_c + 2.0 pi_c	GPRs
Pseudomonas_putida_1A00316_4055	IG3PS: gln__L_c + prlp_c --> aicar_c + eig3p_c + glu__L_c + h_c	GPRs
Pseudomonas_putida_1A00316_4055	IGPDH: eig3p_c --> h2o_c + imacp_c	GPRs
Pseudomonas_putida_1A00316_4055	IGPS: 2cpr5p_c + h_c --> 3ig3p_c + co2_c + h2o_c	GPRs
Pseudomonas_putida_1A00316_4055	ILEDHr_1: h2o_c + ile__L_c + nad_c <=> 3mop_c + h_c + nadh_c + nh4_c	GPRs
Pseudomonas_putida_1A00316_4055	ILETA: akg_c + ile__L_c <=> 3mop_c + glu__L_c	GPRs
Pseudomonas_putida_1A00316_4055	ILEabc: atp_c + h2o_c + ile__L_e --> adp_c + h_c + ile__L_c + pi_c	GPRs
Pseudomonas_putida_1A00316_4055	ILEabcpp: atp_c + h2o_c + ile__L_p --> adp_c + h_c + ile__L_c + pi_c	GPRs
Pseudomonas_putida_1A00316_4055	ILEt2r: h_e + ile__L_e --> h_c + ile__L_c	GPRs
Pseudomonas_putida_1A00316_4055	ILEt2rpp: h_p + ile__L_p --> h_c + ile__L_c	GPRs
Pseudomonas_putida_1A00316_4055	ILEtex: ile__L_e <=> ile__L_p	GPRs
Pseudomonas_putida_1A00316_4055	IMPC: h2o_c + imp_c <=> fprica_c	GPRs
Pseudomonas_putida_1A00316_4055	IMPD: h2o_c + imp_c + nad_c --> h_c + nadh_c + xmp_c	GPRs
Pseudomonas_putida_1A00316_4055	IND3ACtex: ind3ac_p <=> ind3ac_e	orphan
Pseudomonas_putida_1A00316_4055	IND3ACtpp: h_p + ind3ac_c --> h_c + ind3ac_p	GPRs
Pseudomonas_putida_1A00316_4055	INDOLEt2pp: h_c + indole_c <-- h_p + indole_p	GPRs
Pseudomonas_putida_1A00316_4055	INDOLEt5: h_p + indole_c --> h_c + indole_e	GPRs
Pseudomonas_putida_1A00316_4055	INDOLEt6: h_p + indole_p --> h_c + indole_e	GPRs
Pseudomonas_putida_1A00316_4055	INDOLEtex: indole_e <=> indole_p	orphan
Pseudomonas_putida_1A00316_4055	INSH: h2o_c + ins_c --> hxan_c + rib__D_c	GPRs
Pseudomonas_putida_1A00316_4055	INSt2: h_e + ins_e --> h_c + ins_c	GPRs
Pseudomonas_putida_1A00316_4055	IPDDI: ipdp_c <=> dmpp_c	GPRs
Pseudomonas_putida_1A00316_4055	IPDPS: h2mb4p_c + h_c + nadh_c --> h2o_c + ipdp_c + nad_c	GPRs
Pseudomonas_putida_1A00316_4055	IPMD: 3c2hmp_c + nad_c --> 3c4mop_c + h_c + nadh_c	GPRs
Pseudomonas_putida_1A00316_4055	IPPMIa: 3c2hmp_c <=> 2ippm_c + h2o_c	GPRs
Pseudomonas_putida_1A00316_4055	IPPMIb: 2ippm_c + h2o_c <=> 3c3hmp_c	GPRs
Pseudomonas_putida_1A00316_4055	IPPS: 3mob_c + accoa_c + h2o_c --> 3c3hmp_c + coa_c + h_c	GPRs
Pseudomonas_putida_1A00316_4055	ISETACabcpp: atp_c + h2o_c + isetac_p --> adp_c + h_c + isetac_c + pi_c	GPRs
Pseudomonas_putida_1A00316_4055	ISETACtex: isetac_e <=> isetac_p	GPRs
Pseudomonas_putida_1A00316_4055	ISOAML: bglyg4n_c + h2o_c --> maltttr_c	GPRs
Pseudomonas_putida_1A00316_4055	ISTNTabc: atp_c + h2o_c + istnt_e --> adp_c + h_c + istnt_c + pi_c	GPRs
Pseudomonas_putida_1A00316_4055	IVCS: 3mb_c + atp_c + coa_c --> amp_c + ivcoa_c + ppi_c	GPRs
Pseudomonas_putida_1A00316_4055	IZPN: 4izp_c + h2o_c --> forglu_c	GPRs
Pseudomonas_putida_1A00316_4055	K2L4Aabcpp: atp_c + h2o_c + kdo2lipid4_c --> adp_c + h_c + kdo2lipid4_p + pi_c	GPRs
Pseudomonas_putida_1A00316_4055	KARA1: 23dhmb_c + nadp_c <=> alac__S_c + h_c + nadph_c	GPRs
Pseudomonas_putida_1A00316_4055	KARA2: 2ahbut_c + h_c + nadph_c <=> 23dhmp_c + nadp_c	GPRs
Pseudomonas_putida_1A00316_4055	KAS13: accoa_c + 23.0 h_c + 8.0 malcoa_c + 16.0 nadph_c --> 8.0 co2_c + 9.0 coa_c + 7.0 h2o_c + 16.0 nadp_c + ocdca_c	GPRs
Pseudomonas_putida_1A00316_4055	KAS17: accoa_c + 22.0 h_c + 8.0 malcoa_c + 15.0 nadph_c --> 8.0 co2_c + 9.0 coa_c + 7.0 h2o_c + 15.0 nadp_c + ocdcea_c	GPRs
Pseudomonas_putida_1A00316_4055	KAS2: accoa_c + 17.0 h_c + 6.0 malcoa_c + 12.0 nadph_c --> 6.0 co2_c + 7.0 coa_c + 5.0 h2o_c + 12.0 nadp_c + ttdca_c	GPRs
Pseudomonas_putida_1A00316_4055	KAS7: accoa_c + 19.0 h_c + 7.0 malcoa_c + 13.0 nadph_c --> 7.0 co2_c + 8.0 coa_c + 6.0 h2o_c + hdcea_c + 13.0 nadp_c	GPRs
Pseudomonas_putida_1A00316_4055	KAS8: accoa_c + 20.0 h_c + 7.0 malcoa_c + 14.0 nadph_c --> 7.0 co2_c + 8.0 coa_c + 6.0 h2o_c + hdca_c + 14.0 nadp_c	GPRs
Pseudomonas_putida_1A00316_4055	KAT1: aacoa_c + coa_c --> 2.0 accoa_c	GPRs
Pseudomonas_putida_1A00316_4055	KAT10: 3ohpcoa_c + coa_c --> accoa_c + ptcoa_c	GPRs
Pseudomonas_putida_1A00316_4055	KAT11: 3ononacoa_c + coa_c --> accoa_c + hptcoa_c	GPRs
Pseudomonas_putida_1A00316_4055	KAT12: 3opdecacoa_c + coa_c --> accoa_c + poctacoa_c	GPRs
Pseudomonas_putida_1A00316_4055	KAT13: 3opnonacoa_c + coa_c --> accoa_c + phpcoa_c	GPRs
Pseudomonas_putida_1A00316_4055	KAT14: 3opoctacoa_c + coa_c --> accoa_c + phxacoa_c	GPRs
Pseudomonas_putida_1A00316_4055	KAT15: 3ophpcoa_c + coa_c --> accoa_c + pptcoa_c	GPRs
Pseudomonas_putida_1A00316_4055	KAT16: 3ophxacoa_c + coa_c --> accoa_c + pbcoa_c	GPRs
Pseudomonas_putida_1A00316_4055	KAT17: 3opptcoa_c + coa_c --> accoa_c + phppcoa_c	GPRs
Pseudomonas_putida_1A00316_4055	KAT18: 3opbcoa_c + coa_c --> accoa_c + phaccoa_c	GPRs
Pseudomonas_putida_1A00316_4055	KAT19: 3o6athcoa_c + coa_c --> 4atbcoa_c + accoa_c	GPRs
Pseudomonas_putida_1A00316_4055	KAT20: 3ovacccoa_c + coa_c --> accoa_c + hdcoa_c	GPRs
Pseudomonas_putida_1A00316_4055	KAT21: 3ohdccoa_c + coa_c --> accoa_c + tdecoa_c	GPRs
Pseudomonas_putida_1A00316_4055	KAT22: 3otdccoa_c + coa_c --> accoa_c + ddecoa_c	GPRs
Pseudomonas_putida_1A00316_4055	KAT23: 3oddccoa_c + coa_c --> accoa_c + decoa_c	GPRs
Pseudomonas_putida_1A00316_4055	KAT24: 3oodecoa_c + coa_c --> accoa_c + hdd7coa_c	GPRs
Pseudomonas_putida_1A00316_4055	KAT25: 3ohdd7coa_c + coa_c --> accoa_c + tded5coa_c	GPRs
Pseudomonas_putida_1A00316_4055	KAT26: 3odd5coa_c + coa_c --> accoa_c + dded3coa_c	GPRs
Pseudomonas_putida_1A00316_4055	KAT27: 3optslacoa_c + coa_c --> accoa_c + hdd4coa_c	GPRs
Pseudomonas_putida_1A00316_4055	KAT28: 3ohdd4coa_c + coa_c --> accoa_c + tde_2Z_coa_c	GPRs
Pseudomonas_putida_1A00316_4055	KAT29: 3olnlccoa_c + coa_c --> accoa_c + hd_7_10_coa_c	GPRs
Pseudomonas_putida_1A00316_4055	KAT30: 3ohd710coa_c + coa_c --> accoa_c + td_5_8_coa_c	GPRs
Pseudomonas_putida_1A00316_4055	KAT31: 3ohd58coa_c + coa_c --> accoa_c + dd_3_6_coa_c	GPRs
Pseudomonas_putida_1A00316_4055	KAT32: 3odd6coa_c + coa_c --> accoa_c + dec4coa_c	GPRs
Pseudomonas_putida_1A00316_4055	KAT33: 3oxptcoa_c + coa_c --> accoa_c + ppcoa_c	GPRs
Pseudomonas_putida_1A00316_4055	KDOCT2: ctp_c + kdo_c --> ckdo_c + ppi_c	GPRs
Pseudomonas_putida_1A00316_4055	KDOPP: h2o_c + kdo8p_c --> kdo_c + pi_c	GPRs
Pseudomonas_putida_1A00316_4055	KDOPS: ara5p_c + h2o_c + pep_c --> kdo8p_c + pi_c	GPRs
Pseudomonas_putida_1A00316_4055	Kabcpp: atp_c + h2o_c + k_p --> adp_c + h_c + k_c + pi_c	GPRs
Pseudomonas_putida_1A00316_4055	Kt1: k_e <=> k_c	GPRs
Pseudomonas_putida_1A00316_4055	Kt2pp: h_p + k_p --> h_c + k_c	GPRs
Pseudomonas_putida_1A00316_4055	Kt2r: h_e + k_e --> h_c + k_c	GPRs
Pseudomonas_putida_1A00316_4055	Kt3pp: h_p + k_c --> h_c + k_p	GPRs
Pseudomonas_putida_1A00316_4055	Ktex: k_e <=> k_p	GPRs
Pseudomonas_putida_1A00316_4055	LACZpp: h2o_p + lcts_p --> gal_p + glc__D_p	orphan
Pseudomonas_putida_1A00316_4055	LALALGLUtex: LalaLglu_e <=> LalaLglu_p	GPRs
Pseudomonas_putida_1A00316_4055	LALGP: LalaLglu_c + h2o_c --> ala__L_c + glu__L_c	GPRs
Pseudomonas_putida_1A00316_4055	LCADi: h2o_c + lald__L_c + nad_c --> 2.0 h_c + lac__L_c + nadh_c	GPRs
Pseudomonas_putida_1A00316_4055	LCARR: h_c + lald__D_c + nadh_c <=> 12ppd__R_c + nad_c	GPRs
Pseudomonas_putida_1A00316_4055	LCARS: h_c + lald__L_c + nadh_c <=> 12ppd__S_c + nad_c	GPRs
Pseudomonas_putida_1A00316_4055	LCTSabc: atp_c + h2o_c + lcts_e --> adp_c + h_c + lcts_c + pi_c	GPRs
Pseudomonas_putida_1A00316_4055	LCTSt3ipp: h_p + lcts_c --> h_c + lcts_p	GPRs
Pseudomonas_putida_1A00316_4055	LDGUNPD: 5pg35pg_c + h2o_c --> 2.0 gmp_c + h_c	orphan
Pseudomonas_putida_1A00316_4055	LDH_D: lac__D_c + nad_c <=> h_c + nadh_c + pyr_c	GPRs
Pseudomonas_putida_1A00316_4055	LDH_D2: lac__D_c + q8_c --> pyr_c + q8h2_c	GPRs
Pseudomonas_putida_1A00316_4055	LEULEULAPc: h2o_c + leuleu_c <=> 2.0 leu__L_c	GPRs
Pseudomonas_putida_1A00316_4055	LEULEUabcpp: atp_c + h2o_c + leuleu_p --> adp_c + h_c + leuleu_c + pi_c	GPRs
Pseudomonas_putida_1A00316_4055	LEULEUtex: leuleu_e <=> leuleu_p	GPRs
Pseudomonas_putida_1A00316_4055	LEUTA: akg_c + leu__L_c <=> 4mop_c + glu__L_c	GPRs
Pseudomonas_putida_1A00316_4055	LEUabc: atp_c + h2o_c + leu__L_e --> adp_c + h_c + leu__L_c + pi_c	GPRs
Pseudomonas_putida_1A00316_4055	LEUabcpp: atp_c + h2o_c + leu__L_p --> adp_c + h_c + leu__L_c + pi_c	GPRs
Pseudomonas_putida_1A00316_4055	LEUt2r: h_e + leu__L_e --> h_c + leu__L_c	GPRs
Pseudomonas_putida_1A00316_4055	LEUt2rpp: h_p + leu__L_p --> h_c + leu__L_c	GPRs
Pseudomonas_putida_1A00316_4055	LEUt3pp: h_p + leu__L_c --> h_c + leu__L_p	GPRs
Pseudomonas_putida_1A00316_4055	LEUtex: leu__L_e <=> leu__L_p	GPRs
Pseudomonas_putida_1A00316_4055	LEVUACOAL: 4oxptn_c + atp_c + coa_c --> 4oxptcoa_c + amp_c + ppi_c	GPRs
Pseudomonas_putida_1A00316_4055	LGTHL: gthrd_c + mthgxl_c --> lgt__S_c	GPRs
Pseudomonas_putida_1A00316_4055	LLEUDr: h2o_c + leu__L_c + nad_c <=> 4mop_c + h_c + nadh_c + nh4_c	GPRs
Pseudomonas_putida_1A00316_4055	LNLCtexi: lnlc_e --> lnlc_p	GPRs
Pseudomonas_putida_1A00316_4055	LPADSS: lipidX_c + u23ga_c --> h_c + lipidAds_c + udp_c	orphan
Pseudomonas_putida_1A00316_4055	LPCOXc: Lpipecol_c + o2_c --> h2o2_c + h_c + thp2c_c	GPRs
Pseudomonas_putida_1A00316_4055	LPLIPAL1A160pp: 1hdecg3p_p + h2o_p --> glyc3p_p + h_p + hdca_p	orphan
Pseudomonas_putida_1A00316_4055	LPLIPAL1A181pp: 1odec11eg3p_p + h2o_p --> glyc3p_p + h_p + ocdcea_p	orphan
Pseudomonas_putida_1A00316_4055	LPLIPAL1E181d11pp: 1agpe181_p + h2o_p --> g3pe_p + h_p + vacc_p	GPRs
Pseudomonas_putida_1A00316_4055	LPLIPAL1G181d11pp: 1agpg181_p + h2o_p --> g3pg_p + h_p + vacc_p	GPRs
Pseudomonas_putida_1A00316_4055	LPLIPAL2E160: 2agpe160_c + h2o_c --> g3pe_c + h_c + hdca_c	GPRs
Pseudomonas_putida_1A00316_4055	LSERDHr: nadp_c + ser__L_c <=> 2amsa_c + h_c + nadph_c	GPRs
Pseudomonas_putida_1A00316_4055	LTDCL: h_c + trp__L_c --> co2_c + trypta_c	GPRs
Pseudomonas_putida_1A00316_4055	LTHRK: atp_c + thr__L_c --> adp_c + h_c + thrp_c	GPRs
Pseudomonas_putida_1A00316_4055	LYSDC: h_c + lys__L_c --> 15dap_c + co2_c	GPRs
Pseudomonas_putida_1A00316_4055	LYSMO: lys__L_c + o2_c --> 5apentam_c + co2_c + h2o_c + h_c	GPRs
Pseudomonas_putida_1A00316_4055	LYSabc: atp_c + h2o_c + lys__L_e --> adp_c + h_c + lys__L_c + pi_c	GPRs
Pseudomonas_putida_1A00316_4055	LYSabcpp: atp_c + h2o_c + lys__L_p --> adp_c + h_c + lys__L_c + pi_c	GPRs
Pseudomonas_putida_1A00316_4055	LYSt2pp: h_p + lys__L_p --> h_c + lys__L_c	GPRs
Pseudomonas_putida_1A00316_4055	LYSt3pp: h_p + lys__L_c --> h_c + lys__L_p	GPRs
Pseudomonas_putida_1A00316_4055	LYSt3r: h_e + lys__L_c --> h_c + lys__L_e	GPRs
Pseudomonas_putida_1A00316_4055	LYSt5r: lys__L_e <=> lys__L_c	GPRs
Pseudomonas_putida_1A00316_4055	LYStex: lys__L_e <=> lys__L_p	GPRs
Pseudomonas_putida_1A00316_4055	L_LACD2: lac__L_c + q8_c --> pyr_c + q8h2_c	GPRs
Pseudomonas_putida_1A00316_4055	L_LACt2r: h_e + lac__L_e --> h_c + lac__L_c	GPRs
Pseudomonas_putida_1A00316_4055	L_LACt2rpp: h_p + lac__L_p --> h_c + lac__L_c	GPRs
Pseudomonas_putida_1A00316_4055	L_LACt3: h_e + lac__L_c --> h_c + lac__L_e	GPRs
Pseudomonas_putida_1A00316_4055	L_LACtex: lac__L_e <=> lac__L_p	orphan
Pseudomonas_putida_1A00316_4055	MACACI: 4mlacac_c --> 4fumacac_c	GPRs
Pseudomonas_putida_1A00316_4055	MACCOAT: 2maacoa_c + coa_c --> accoa_c + ppcoa_c	GPRs
Pseudomonas_putida_1A00316_4055	MAGLIPA160ex: 1ag160_e + h2o_e --> glyc_e + h_e + hdca_e	GPRs
Pseudomonas_putida_1A00316_4055	MAGLIPA180ex: 1ag180_e + h2o_e --> glyc_e + h_e + ocdca_e	GPRs
Pseudomonas_putida_1A00316_4055	MAGLIPA181d9ex: 1ag181d9_e + h2o_e --> glyc_e + h_e + ocdcea_e	GPRs
Pseudomonas_putida_1A00316_4055	MAGLIPA182d9d12ex: 1ag182d9d12_e + h2o_e --> glyc_e + h_e + lnlc_e	GPRs
Pseudomonas_putida_1A00316_4055	MAK: atp_c + malt_c <=> adp_c + h_c + malt1p_c	GPRs
Pseudomonas_putida_1A00316_4055	MALDDH: mal__D_c + nad_c --> co2_c + nadh_c + pyr_c	GPRs
Pseudomonas_putida_1A00316_4055	MALS: accoa_c + glx_c + h2o_c --> coa_c + h_c + mal__L_c	GPRs
Pseudomonas_putida_1A00316_4055	MALTHPabc: atp_c + h2o_c + malthp_e --> adp_c + h_c + malthp_c + pi_c	GPRs
Pseudomonas_putida_1A00316_4055	MALTHXabcpp: atp_c + h2o_c + malthx_p --> adp_c + h_c + malthx_c + pi_c	GPRs
Pseudomonas_putida_1A00316_4055	MALTHXtexi: malthx_e --> malthx_p	orphan
Pseudomonas_putida_1A00316_4055	MALTT: 2.0 malt1p_c --> glyg4n_c + 2.0 pi_c	GPRs
Pseudomonas_putida_1A00316_4055	MALTTRabcpp: atp_c + h2o_c + malttr_p --> adp_c + h_c + malttr_c + pi_c	GPRs
Pseudomonas_putida_1A00316_4055	MALTTRtexi: malttr_e --> malttr_p	orphan
Pseudomonas_putida_1A00316_4055	MALTabc: atp_c + h2o_c + malt_e --> adp_c + h_c + malt_c + pi_c	GPRs
Pseudomonas_putida_1A00316_4055	MAL_D_Et: mal__D_e <=> mal__D_c	orphan
Pseudomonas_putida_1A00316_4055	MALt2_2pp: 2.0 h_p + mal__L_p --> 2.0 h_c + mal__L_c	GPRs
Pseudomonas_putida_1A00316_4055	MALt5: mal__L_e + na1_e --> mal__L_p + na1_p	orphan
Pseudomonas_putida_1A00316_4055	MAN1PT: gtp_c + h_c + man1p_c --> gdpmann_c + ppi_c	GPRs
Pseudomonas_putida_1A00316_4055	MAN1PT2: gdp_c + h_c + man1p_c --> gdpmann_c + pi_c	GPRs
Pseudomonas_putida_1A00316_4055	MAN6PI: man6p_c <=> f6p_c	GPRs
Pseudomonas_putida_1A00316_4055	MANAO: mana_c + nad_c <=> fruur_c + h_c + nadh_c	GPRs
Pseudomonas_putida_1A00316_4055	MANE: man_c <=> glc__D_c	GPRs
Pseudomonas_putida_1A00316_4055	MANpts: man_e + pep_c --> man6p_c + pyr_c	GPRs
Pseudomonas_putida_1A00316_4055	MBCOAi: fad_c + ivcoa_c <=> 3mb2coa_c + fadh2_c	GPRs
Pseudomonas_putida_1A00316_4055	MCCC: 3mb2coa_c + atp_c + hco3_c --> 3mgcoa_c + adp_c + h_c + pi_c	GPRs
Pseudomonas_putida_1A00316_4055	MCITD: 2mcit_c --> 2mcacn_c + h2o_c	GPRs
Pseudomonas_putida_1A00316_4055	MCITL2: micit_c <=> pyr_c + succ_c	GPRs
Pseudomonas_putida_1A00316_4055	MCITS: h2o_c + oaa_c + ppcoa_c --> 2mcit_c + coa_c + h_c	GPRs
Pseudomonas_putida_1A00316_4055	MCPST: cyan_c + mercppyr_c --> h_c + pyr_c + tcynt_c	orphan
Pseudomonas_putida_1A00316_4055	MCSNAH: 5mcsn_c + h2o_c + h_c --> nh4_c + thym_c	GPRs
Pseudomonas_putida_1A00316_4055	MCTC_1: 3mb2coa_c + atp_c + hco3_c --> 3mgcoa_c + adp_c + h_c + pi_c	GPRs
Pseudomonas_putida_1A00316_4055	MCTP1App: murein5p5p_p --> ala__D_p + murein5px4p_p	GPRs
Pseudomonas_putida_1A00316_4055	MCTP1Bpp: murein5p5p_p --> alaala_p + murein5px3p_p	GPRs
Pseudomonas_putida_1A00316_4055	MCTP2App: murein5p5p5p_p --> 2.0 ala__D_p + murein5px4px4p_p	GPRs
Pseudomonas_putida_1A00316_4055	MDDCP1pp: h2o_p + murein5px4p_p --> ala__D_p + murein4px4p_p	GPRs
Pseudomonas_putida_1A00316_4055	MDDCP2pp: h2o_p + murein5px4px4p_p --> ala__D_p + murein4px4px4p_p	GPRs
Pseudomonas_putida_1A00316_4055	MDDCP3pp: h2o_p + murein5p5p_p --> ala__D_p + murein5p4p_p	GPRs
Pseudomonas_putida_1A00316_4055	MDDCP4pp: h2o_p + murein5p4p_p --> ala__D_p + murein4p4p_p	GPRs
Pseudomonas_putida_1A00316_4055	MDDCP5pp: h2o_p + murein5p3p_p --> ala__D_p + murein4p3p_p	GPRs
Pseudomonas_putida_1A00316_4055	MDDEP1pp: h2o_p + murein4px4p_p --> murein4p4p_p	GPRs
Pseudomonas_putida_1A00316_4055	MDDEP2pp: h2o_p + murein3px4p_p --> murein4p3p_p	GPRs
Pseudomonas_putida_1A00316_4055	MDDEP3pp: h2o_p + murein5px4p_p --> murein5p4p_p	GPRs
Pseudomonas_putida_1A00316_4055	MDDEP4pp: h2o_p + murein4px4px4p_p --> murein4px4p4p_p	GPRs
Pseudomonas_putida_1A00316_4055	MDH: mal__L_c + nad_c <=> h_c + nadh_c + oaa_c	GPRs
Pseudomonas_putida_1A00316_4055	MDH2: mal__L_c + q8_c --> oaa_c + q8h2_c	GPRs
Pseudomonas_putida_1A00316_4055	MDH3: mal__L_c + mqn8_c --> mql8_c + oaa_c	GPRs
Pseudomonas_putida_1A00316_4055	MDNTHAep: 2m35mdntha_c + h_p --> 2m35mdntha_e + h_c	GPRs
Pseudomonas_putida_1A00316_4055	ME2: mal__L_c + nadp_c --> co2_c + nadph_c + pyr_c	GPRs
Pseudomonas_putida_1A00316_4055	MECDPDH4E: 2mecdp_c + fdxrd_c + h_c <=> fdxo_2_2_c + h2mb4p_c + h2o_c	orphan
Pseudomonas_putida_1A00316_4055	MECDPS: 2p4c2me_c --> 2mecdp_c + cmp_c	orphan
Pseudomonas_putida_1A00316_4055	MELIBt2pp: h_p + melib_p --> h_c + melib_c	orphan
Pseudomonas_putida_1A00316_4055	MELIBt3ipp: h_p + melib_c --> h_c + melib_p	GPRs
Pseudomonas_putida_1A00316_4055	MEOHtex: meoh_e <=> meoh_p	GPRs
Pseudomonas_putida_1A00316_4055	MEOHtrpp: meoh_p <=> meoh_c	GPRs
Pseudomonas_putida_1A00316_4055	MEPCT: 2me4p_c + ctp_c + h_c --> 4c2me_c + ppi_c	GPRs
Pseudomonas_putida_1A00316_4055	MEPCT_1: 2me4p_c + ctp_c + h_c --> 4c2me_c + ppi_c	GPRs
Pseudomonas_putida_1A00316_4055	METAT: atp_c + h2o_c + met__L_c --> amet_c + pi_c + ppi_c	GPRs
Pseudomonas_putida_1A00316_4055	METDabc: atp_c + h2o_c + met__D_e --> adp_c + h_c + met__D_c + pi_c	GPRs
Pseudomonas_putida_1A00316_4055	METGL: h2o_c + met__L_c --> 2obut_c + ch4s_c + nh4_c	GPRs
Pseudomonas_putida_1A00316_4055	METOX1s: h2o2_c + met__L_c --> h2o_c + metsox_S__L_c	GPRs
Pseudomonas_putida_1A00316_4055	METOX2s: h2o2_c + met__L_c --> h2o_c + metsox_R__L_c	GPRs
Pseudomonas_putida_1A00316_4055	METS: 5mthf_c + hcys__L_c --> h_c + met__L_c + thf_c	GPRs
Pseudomonas_putida_1A00316_4055	METSOXR1: metsox_S__L_c + trdrd_c --> h2o_c + met__L_c + trdox_c	GPRs
Pseudomonas_putida_1A00316_4055	METSOXR2: metsox_R__L_c + trdrd_c --> h2o_c + met__L_c + trdox_c	GPRs
Pseudomonas_putida_1A00316_4055	METabc: atp_c + h2o_c + met__L_e --> adp_c + h_c + met__L_c + pi_c	GPRs
Pseudomonas_putida_1A00316_4055	METabcpp: atp_c + h2o_c + met__L_p --> adp_c + h_c + met__L_c + pi_c	GPRs
Pseudomonas_putida_1A00316_4055	METt3pp: h_p + met__L_c --> h_c + met__L_p	GPRs
Pseudomonas_putida_1A00316_4055	MG2tex: mg2_e <=> mg2_p	GPRs
Pseudomonas_putida_1A00316_4055	MG2tpp: mg2_p --> mg2_c	GPRs
Pseudomonas_putida_1A00316_4055	MG2uabcpp: atp_c + h2o_c + mg2_p --> adp_c + h_c + mg2_c + pi_c	GPRs
Pseudomonas_putida_1A00316_4055	MGCH: 3mgcoa_c + h2o_c <=> hmgcoa_c	GPRs
Pseudomonas_putida_1A00316_4055	MGSA: dhap_c --> mthgxl_c + pi_c	GPRs
Pseudomonas_putida_1A00316_4055	MGt5: mg2_c <=> mg2_e	GPRs
Pseudomonas_putida_1A00316_4055	MI1PP: h2o_c + mi1p__D_c --> inost_c + pi_c	GPRs
Pseudomonas_putida_1A00316_4055	MICITDr: 2mcacn_c + h2o_c <=> micit_c	GPRs
Pseudomonas_putida_1A00316_4055	MLDCP1App: h2o_p + murein5px4p_p --> alaala_p + murein3px4p_p	GPRs
Pseudomonas_putida_1A00316_4055	MLDCP1Bpp: h2o_p + murein4p4p_p --> ala__D_p + murein4p3p_p	GPRs
Pseudomonas_putida_1A00316_4055	MLDCP2App: h2o_p + murein5p5p_p --> alaala_p + murein5p3p_p	GPRs
Pseudomonas_putida_1A00316_4055	MLDCP2Bpp: h2o_p + murein4p3p_p --> ala__D_p + murein3p3p_p	GPRs
Pseudomonas_putida_1A00316_4055	MLDCP3App: h2o_p + murein5px3p_p --> alaala_p + murein3px3p_p	GPRs
Pseudomonas_putida_1A00316_4055	MLDEP1pp: h2o_p + murein3px3p_p --> murein3p3p_p	GPRs
Pseudomonas_putida_1A00316_4055	MLDEP2pp: h2o_p + murein5px3p_p --> murein5p3p_p	GPRs
Pseudomonas_putida_1A00316_4055	MLTGY1pp: murein4p4p_p --> 2.0 anhgm4p_p	GPRs
Pseudomonas_putida_1A00316_4055	MLTGY2pp: murein4p3p_p --> anhgm3p_p + anhgm4p_p	GPRs
Pseudomonas_putida_1A00316_4055	MLTGY3pp: murein3p3p_p --> 2.0 anhgm3p_p	GPRs
Pseudomonas_putida_1A00316_4055	MLTGY4pp: murein4px4p4p_p --> anhgm4p_p + murein4px4p_p	GPRs
Pseudomonas_putida_1A00316_4055	MLTP1: maltpt_c + pi_c <=> g1p_c + maltttr_c	orphan
Pseudomonas_putida_1A00316_4055	MMSAD3: coa_c + msa_c + nad_c --> accoa_c + co2_c + nadh_c	GPRs
Pseudomonas_putida_1A00316_4055	MMTSAO: coa_c + mmtsa_c + nad_c --> co2_c + nadh_c + ppcoa_c	GPRs
Pseudomonas_putida_1A00316_4055	MN2t3pp: h_p + mn2_c --> h_c + mn2_p	GPRs
Pseudomonas_putida_1A00316_4055	MNL1P_Et: mnl1p_e <=> mnl1p_c	orphan
Pseudomonas_putida_1A00316_4055	MNLpts: mnl_e + pep_c --> mnl1p_c + pyr_c	GPRs
Pseudomonas_putida_1A00316_4055	MNNH: mana_c --> 2ddglcn_c + h2o_c	orphan
Pseudomonas_putida_1A00316_4055	MNabc: atp_c + h2o_c + mn2_e --> adp_c + h_c + mn2_c + pi_c	GPRs
Pseudomonas_putida_1A00316_4055	MNabc_1: atp_c + h2o_c + mn2_p --> adp_c + h_c + mn2_c + pi_c	GPRs
Pseudomonas_putida_1A00316_4055	MNtex: mn2_e <=> mn2_p	GPRs
Pseudomonas_putida_1A00316_4055	MOAT: ckdo_c + lipidA_c --> cmp_c + h_c + kdolipid4_c	orphan
Pseudomonas_putida_1A00316_4055	MOAT2: ckdo_c + kdolipid4_c --> cmp_c + h_c + kdo2lipid4_c	orphan
Pseudomonas_putida_1A00316_4055	MOBDabc: atp_c + h2o_c + mobd_e --> adp_c + h_c + mobd_c + pi_c	GPRs
Pseudomonas_putida_1A00316_4055	MOBDabc_rev: atp_c + h2o_c + mobd_c --> adp_c + h_c + mobd_e + pi_c	orphan
Pseudomonas_putida_1A00316_4055	MOBDabcpp: atp_c + h2o_c + mobd_p --> adp_c + h_c + mobd_c + pi_c	GPRs
Pseudomonas_putida_1A00316_4055	MOBDtex: mobd_e <=> mobd_p	GPRs
Pseudomonas_putida_1A00316_4055	MOHMT: 3mob_c + h2o_c + mlthf_c --> 2dhp_c + thf_c	GPRs
Pseudomonas_putida_1A00316_4055	MOTH1: h2o_c + malttre_c --> malt_c + tre_c	GPRs
Pseudomonas_putida_1A00316_4055	MOTH3: h2o_c + maltttrtre_c --> maltttr_c + tre_c	orphan
Pseudomonas_putida_1A00316_4055	MOTH4: h2o_c + maltpttre_c --> maltpt_c + tre_c	orphan
Pseudomonas_putida_1A00316_4055	MOTS1: maltttr_c --> malttre_c	GPRs
Pseudomonas_putida_1A00316_4055	MOTS3: malthx_c --> maltttrtre_c	orphan
Pseudomonas_putida_1A00316_4055	MOTS4: malthp_c --> maltpttre_c	orphan
Pseudomonas_putida_1A00316_4055	MPTG: 2.0 uaagmda_c --> 2.0 h_c + murein5p5p_p + 2.0 udcpdp_c	GPRs
Pseudomonas_putida_1A00316_4055	MPTG2: murein5p5p_p + uaagmda_c --> h_c + murein5p5p5p_p + udcpdp_c	GPRs
Pseudomonas_putida_1A00316_4055	MSO3abc: atp_c + h2o_c + mso3_e --> adp_c + h_c + mso3_c + pi_c	GPRs
Pseudomonas_putida_1A00316_4055	MSO3abcpp: atp_c + h2o_c + mso3_p --> adp_c + h_c + mso3_c + pi_c	GPRs
Pseudomonas_putida_1A00316_4055	MSO3tex: mso3_e <=> mso3_p	GPRs
Pseudomonas_putida_1A00316_4055	MSULR: ch4s_c + 3.0 h2o_c + 3.0 nadp_c <=> 4.0 h_c + mso3_c + 3.0 nadph_c	orphan
Pseudomonas_putida_1A00316_4055	MTAP: 5mta_c + pi_c --> 5mdr1p_c + ade_c	orphan
Pseudomonas_putida_1A00316_4055	MTHFC: h2o_c + methf_c <=> 10fthf_c + h_c	GPRs
Pseudomonas_putida_1A00316_4055	MTHFD: mlthf_c + nadp_c <=> methf_c + nadph_c	GPRs
Pseudomonas_putida_1A00316_4055	MTHFD2i: mlthf_c + nad_c --> methf_c + nadh_c	GPRs
Pseudomonas_putida_1A00316_4055	MTHFR2: 2.0 h_c + mlthf_c + nadh_c --> 5mthf_c + nad_c	GPRs
Pseudomonas_putida_1A00316_4055	MTHFR3: 2.0 h_c + mlthf_c + nadph_c --> 5mthf_c + nadp_c	GPRs
Pseudomonas_putida_1A00316_4055	MTI: tre_c <=> malt_c	GPRs
Pseudomonas_putida_1A00316_4055	MTRI: 5mdr1p_c <=> 5mdru1p_c	GPRs
Pseudomonas_putida_1A00316_4055	MUCCY_kt: CCbuttc_c + h_c --> 4cml_c	GPRs
Pseudomonas_putida_1A00316_4055	MXYLt5: h_p + m_xyl_c --> h_c + m_xyl_e	GPRs
Pseudomonas_putida_1A00316_4055	MXYLt6: h_p + m_xyl_p --> h_c + m_xyl_e	GPRs
Pseudomonas_putida_1A00316_4055	M_XYLtpp: m_xyl_p <=> m_xyl_c	orphan
Pseudomonas_putida_1A00316_4055	M_Xylt1: m_xyl_e <=> m_xyl_p	orphan
Pseudomonas_putida_1A00316_4055	NACODA: acg5sa_c + h2o_c --> ac_c + glu5sa_c	GPRs
Pseudomonas_putida_1A00316_4055	NADDP: h2o_c + nad_c --> amp_c + 2.0 h_c + nmn_c	GPRs
Pseudomonas_putida_1A00316_4055	NADDPp_1: h2o_c + nad_c <=> amp_c + 2.0 h_c + nmn_c	GPRs
Pseudomonas_putida_1A00316_4055	NADH10: h_c + mqn8_c + nadh_c --> mql8_c + nad_c	GPRs
Pseudomonas_putida_1A00316_4055	NADH16pp: 4.0 h_c + nadh_c + q8_c --> 3.0 h_p + nad_c + q8h2_c	GPRs
Pseudomonas_putida_1A00316_4055	NADH5: h_c + nadh_c + q8_c --> nad_c + q8h2_c	GPRs
Pseudomonas_putida_1A00316_4055	NADHHR: h2o_c + nadh_c --> nadhx__R_c	GPRs
Pseudomonas_putida_1A00316_4055	NADHPO: h2o2_c + h_c + nadh_c --> 2.0 h2o_c + nad_c	GPRs
Pseudomonas_putida_1A00316_4055	NADHXD: adp_c + nadhx__S_c --> amp_c + h_c + nadh_c + pi_c	GPRs
Pseudomonas_putida_1A00316_4055	NADHXE: nadhx__S_c <=> nadhx__R_c	GPRs
Pseudomonas_putida_1A00316_4055	NADK: atp_c + nad_c --> adp_c + h_c + nadp_c	GPRs
Pseudomonas_putida_1A00316_4055	NADN: h2o_c + nad_c --> adprib_c + h_c + ncam_c	orphan
Pseudomonas_putida_1A00316_4055	NADPHHR: h2o_c + nadph_c --> nadphx__R_c	GPRs
Pseudomonas_putida_1A00316_4055	NADPHQR2: h_c + nadph_c + q8_c --> nadp_c + q8h2_c	GPRs
Pseudomonas_putida_1A00316_4055	NADPHQR3: h_c + mqn8_c + nadph_c --> mql8_c + nadp_c	GPRs
Pseudomonas_putida_1A00316_4055	NADPHXD: adp_c + nadphx__S_c --> amp_c + h_c + nadph_c + pi_c	GPRs
Pseudomonas_putida_1A00316_4055	NADPHXE: nadphx__R_c <=> nadphx__S_c	GPRs
Pseudomonas_putida_1A00316_4055	NADS1: atp_c + dnad_c + nh4_c --> amp_c + h_c + nad_c + ppi_c	GPRs
Pseudomonas_putida_1A00316_4055	NADTRHD: nad_c + nadph_c --> nadh_c + nadp_c	GPRs
Pseudomonas_putida_1A00316_4055	NAMNPP: atp_c + h2o_c + nac_c + prpp_c --> adp_c + nicrnt_c + pi_c + ppi_c	GPRs
Pseudomonas_putida_1A00316_4055	NAabc: atp_c + h2o_c + na1_e --> adp_c + h_c + na1_c + pi_c	GPRs
Pseudomonas_putida_1A00316_4055	NAt3_1p5pp: 3.0 h_p + 2.0 na1_c --> 3.0 h_c + 2.0 na1_p	GPRs
Pseudomonas_putida_1A00316_4055	NAt3_2pp: 2.0 h_p + na1_c --> 2.0 h_c + na1_p	GPRs
Pseudomonas_putida_1A00316_4055	NAt3pp: h_p + na1_c --> h_c + na1_p	GPRs
Pseudomonas_putida_1A00316_4055	NAtex: na1_e <=> na1_p	GPRs
Pseudomonas_putida_1A00316_4055	NBAHH_ir: carn_c + h2o_c --> ala_B_c + his__L_c	GPRs
Pseudomonas_putida_1A00316_4055	NDP3: gdp_c + h2o_c --> gmp_c + h_c + pi_c	GPRs
Pseudomonas_putida_1A00316_4055	NDP7: h2o_c + udp_c --> h_c + pi_c + ump_c	GPRs
Pseudomonas_putida_1A00316_4055	NDP8: dudp_c + h2o_c --> dump_c + h_c + pi_c	GPRs
Pseudomonas_putida_1A00316_4055	NDPK1: atp_c + gdp_c <=> adp_c + gtp_c	GPRs
Pseudomonas_putida_1A00316_4055	NDPK2: atp_c + udp_c <=> adp_c + utp_c	GPRs
Pseudomonas_putida_1A00316_4055	NDPK3: atp_c + cdp_c <=> adp_c + ctp_c	GPRs
Pseudomonas_putida_1A00316_4055	NDPK4: atp_c + dtdp_c <=> adp_c + dttp_c	GPRs
Pseudomonas_putida_1A00316_4055	NDPK5: atp_c + dgdp_c <=> adp_c + dgtp_c	GPRs
Pseudomonas_putida_1A00316_4055	NDPK6: atp_c + dudp_c <=> adp_c + dutp_c	GPRs
Pseudomonas_putida_1A00316_4055	NDPK7: atp_c + dcdp_c <=> adp_c + dctp_c	GPRs
Pseudomonas_putida_1A00316_4055	NDPK8: atp_c + dadp_c <=> adp_c + datp_c	GPRs
Pseudomonas_putida_1A00316_4055	NFORGLUAH2: Nforglu_c + h2o_c --> for_c + glu__L_c + h_c	GPRs
Pseudomonas_putida_1A00316_4055	NH3c: h_c + nh3_c <=> nh4_c	GPRs
Pseudomonas_putida_1A00316_4055	NH4t3pp: h_p + nh4_c --> h_c + nh4_p	GPRs
Pseudomonas_putida_1A00316_4055	NH4tex: nh4_e <=> nh4_p	GPRs
Pseudomonas_putida_1A00316_4055	NH4tpp: nh4_p <=> nh4_c	GPRs
Pseudomonas_putida_1A00316_4055	NI2t3pp: h_p + ni2_c --> h_c + ni2_p	GPRs
Pseudomonas_putida_1A00316_4055	NI2t4pp: h_p + k_p + ni2_c --> h_c + k_c + ni2_p	GPRs
Pseudomonas_putida_1A00316_4055	NI2tex: ni2_e <=> ni2_p	GPRs
Pseudomonas_putida_1A00316_4055	NI2tpp: ni2_p --> ni2_c	GPRs
Pseudomonas_putida_1A00316_4055	NI2uabcpp: atp_c + h2o_c + ni2_p --> adp_c + h_c + ni2_c + pi_c	GPRs
Pseudomonas_putida_1A00316_4055	NITR: h_c + nadh_c + no3_c --> h2o_c + nad_c + no2_c	GPRs
Pseudomonas_putida_1A00316_4055	NIabc: atp_c + h2o_c + ni2_e --> adp_c + h_c + ni2_c + pi_c	GPRs
Pseudomonas_putida_1A00316_4055	NMNAT: atp_c + h_c + nmn_c --> nad_c + ppi_c	GPRs
Pseudomonas_putida_1A00316_4055	NMNDA: h2o_c + nmn_c --> nh4_c + nicrnt_c	GPRs
Pseudomonas_putida_1A00316_4055	NMNN: h2o_c + nmn_c --> h_c + ncam_c + r5p_c	GPRs
Pseudomonas_putida_1A00316_4055	NMO: etha_c + fmnh2_c + o2_c --> acald_c + fmn_c + 6.0 h_c + no2_c	GPRs
Pseudomonas_putida_1A00316_4055	NNAM: h2o_c + ncam_c --> nac_c + nh4_c	GPRs
Pseudomonas_putida_1A00316_4055	NNATr: atp_c + h_c + nicrnt_c <=> dnad_c + ppi_c	GPRs
Pseudomonas_putida_1A00316_4055	NNDPR: 2.0 h_c + prpp_c + quln_c --> co2_c + nicrnt_c + ppi_c	GPRs
Pseudomonas_putida_1A00316_4055	NO2t2rpp: h_p + no2_p --> h_c + no2_c	GPRs
Pseudomonas_putida_1A00316_4055	NO2tex: no2_e <=> no2_p	GPRs
Pseudomonas_putida_1A00316_4055	NO3R2pp: 2.0 h_c + mql8_c + no3_c --> h2o_c + 2.0 h_p + mqn8_c + no2_c	GPRs
Pseudomonas_putida_1A00316_4055	NO3R3pp: 2.0 focytC_c + 4.0 h_c + no3_c --> 2.0 ficytC_c + h2o_c + 2.0 h_p + no2_c	GPRs
Pseudomonas_putida_1A00316_4055	NO3abcpp: atp_c + h2o_c + no3_p --> adp_c + h_c + no3_c + pi_c	GPRs
Pseudomonas_putida_1A00316_4055	NO3t2pp: h_p + no3_p --> h_c + no3_c	GPRs
Pseudomonas_putida_1A00316_4055	NO3tex: no3_e <=> no3_p	GPRs
Pseudomonas_putida_1A00316_4055	NODOx: nadh_c + 2.0 no_c + 2.0 o2_c --> h_c + nad_c + 2.0 no3_c	GPRs
Pseudomonas_putida_1A00316_4055	NODOy: nadph_c + 2.0 no_c + 2.0 o2_c --> h_c + nadp_c + 2.0 no3_c	GPRs
Pseudomonas_putida_1A00316_4055	NONAtexi: nona_e --> nona_p	GPRs
Pseudomonas_putida_1A00316_4055	NOVBCNtex: novbcn_e <=> novbcn_p	GPRs
Pseudomonas_putida_1A00316_4055	NOVBCNtpp: h_p + novbcn_p --> h_c + novbcn_e	GPRs
Pseudomonas_putida_1A00316_4055	NOX: h_c + nadh_c + o2_c --> h2o2_c + nad_c	GPRs
Pseudomonas_putida_1A00316_4055	NOt: no_e <=> no_c	orphan
Pseudomonas_putida_1A00316_4055	NTD1: dump_c + h2o_c --> duri_c + pi_c	GPRs
Pseudomonas_putida_1A00316_4055	NTD10: h2o_c + xmp_c --> pi_c + xtsn_c	GPRs
Pseudomonas_putida_1A00316_4055	NTD11: h2o_c + imp_c --> ins_c + pi_c	GPRs
Pseudomonas_putida_1A00316_4055	NTD12: dimp_c + h2o_c --> din_c + pi_c	GPRs
Pseudomonas_putida_1A00316_4055	NTD2: h2o_c + ump_c --> pi_c + uri_c	GPRs
Pseudomonas_putida_1A00316_4055	NTD3: dcmp_c + h2o_c --> dcyt_c + pi_c	GPRs
Pseudomonas_putida_1A00316_4055	NTD4: cmp_c + h2o_c --> cytd_c + pi_c	GPRs
Pseudomonas_putida_1A00316_4055	NTD5: dtmp_c + h2o_c --> pi_c + thymd_c	GPRs
Pseudomonas_putida_1A00316_4055	NTD6: damp_c + h2o_c --> dad_2_c + pi_c	GPRs
Pseudomonas_putida_1A00316_4055	NTD7: amp_c + h2o_c --> adn_c + pi_c	GPRs
Pseudomonas_putida_1A00316_4055	NTD8: dgmp_c + h2o_c --> dgsn_c + pi_c	GPRs
Pseudomonas_putida_1A00316_4055	NTD9: gmp_c + h2o_c --> gsn_c + pi_c	GPRs
Pseudomonas_putida_1A00316_4055	NTP1: atp_c + h2o_c --> adp_c + h_c + pi_c	GPRs
Pseudomonas_putida_1A00316_4055	NTP10: h2o_c + itp_c --> h_c + idp_c + pi_c	GPRs
Pseudomonas_putida_1A00316_4055	NTP3: gtp_c + h2o_c --> gdp_c + h_c + pi_c	GPRs
Pseudomonas_putida_1A00316_4055	NTP5: ctp_c + h2o_c --> cdp_c + h_c + pi_c	GPRs
Pseudomonas_putida_1A00316_4055	NTPP1: dgtp_c + h2o_c --> dgmp_c + h_c + ppi_c	GPRs
Pseudomonas_putida_1A00316_4055	NTPP10: ditp_c + h2o_c --> dimp_c + h_c + ppi_c	GPRs
Pseudomonas_putida_1A00316_4055	NTPP11: h2o_c + xtp_c --> h_c + ppi_c + xmp_c	GPRs
Pseudomonas_putida_1A00316_4055	NTPP2: gtp_c + h2o_c --> gmp_c + h_c + ppi_c	GPRs
Pseudomonas_putida_1A00316_4055	NTPP3: dctp_c + h2o_c --> dcmp_c + h_c + ppi_c	GPRs
Pseudomonas_putida_1A00316_4055	NTPP4: ctp_c + h2o_c --> cmp_c + h_c + ppi_c	GPRs
Pseudomonas_putida_1A00316_4055	NTPP5: datp_c + h2o_c --> damp_c + h_c + ppi_c	GPRs
Pseudomonas_putida_1A00316_4055	NTPP6: atp_c + h2o_c --> amp_c + h_c + ppi_c	GPRs
Pseudomonas_putida_1A00316_4055	NTPP7: dttp_c + h2o_c --> dtmp_c + h_c + ppi_c	GPRs
Pseudomonas_putida_1A00316_4055	NTPP8: h2o_c + utp_c --> h_c + ppi_c + ump_c	GPRs
Pseudomonas_putida_1A00316_4055	NTPP9: h2o_c + itp_c --> h_c + imp_c + ppi_c	GPRs
Pseudomonas_putida_1A00316_4055	NTPTP1: dgtp_c + h2o_c --> dgsn_c + pppi_c	GPRs
Pseudomonas_putida_1A00316_4055	NTPTP2: gtp_c + h2o_c --> gsn_c + pppi_c	GPRs
Pseudomonas_putida_1A00316_4055	NTRIR2x: 5.0 h_c + 3.0 nadh_c + no2_c --> 2.0 h2o_c + 3.0 nad_c + nh4_c	GPRs
Pseudomonas_putida_1A00316_4055	O2tex: o2_e <=> o2_p	GPRs
Pseudomonas_putida_1A00316_4055	O2tpp: o2_p <=> o2_c	GPRs
Pseudomonas_putida_1A00316_4055	OAADC: h_c + oaa_c --> co2_c + pyr_c	GPRs
Pseudomonas_putida_1A00316_4055	OAAt2_2pp: 2.0 h_p + oaa_p --> 2.0 h_c + oaa_c	GPRs
Pseudomonas_putida_1A00316_4055	OAAtex: oaa_e <=> oaa_p	orphan
Pseudomonas_putida_1A00316_4055	OARGDC: 5g2oxpt_c + h_c --> co2_c + gdbtal_c	GPRs
Pseudomonas_putida_1A00316_4055	OCBT: cbp_c + orn_c <=> citr__L_c + h_c + pi_c	GPRs
Pseudomonas_putida_1A00316_4055	OCBT2i: citr__L_c + h_c + pi_c --> cbp_c + orn_c	GPRs
Pseudomonas_putida_1A00316_4055	OCDCAt2pp: h_p + ocdca_p --> h_c + ocdca_c	GPRs
Pseudomonas_putida_1A00316_4055	OCDCAtexi: ocdca_e --> ocdca_p	GPRs
Pseudomonas_putida_1A00316_4055	OCDCEAt2pp: h_p + ocdcea_p --> h_c + ocdcea_c	GPRs
Pseudomonas_putida_1A00316_4055	OCDCEAtexi: ocdcea_e --> ocdcea_p	GPRs
Pseudomonas_putida_1A00316_4055	OCOAT1: acac_c + succoa_c <=> aacoa_c + succ_c	GPRs
Pseudomonas_putida_1A00316_4055	OCOAT2r: 3mb_c + succoa_c <=> ivcoa_c + succ_c	GPRs
Pseudomonas_putida_1A00316_4055	OCOAT4: dhcrn_c + succoa_c --> dhcrncoa_c + succ_c	GPRs
Pseudomonas_putida_1A00316_4055	OCTAtex: octa_e <=> octa_p	GPRs
Pseudomonas_putida_1A00316_4055	OCTDPS: frdp_c + 5.0 ipdp_c --> octdp_c + 5.0 ppi_c	GPRs
Pseudomonas_putida_1A00316_4055	OHCUDC2: 5houdic_c + h_c --> alltn__R_c + co2_c	GPRs
Pseudomonas_putida_1A00316_4055	OHEDH: 2ohed_c + h2o_c --> 24dhhed_c	GPRs
Pseudomonas_putida_1A00316_4055	OHPBAT: glu__L_c + ohpb_c <=> akg_c + phthr_c	GPRs
Pseudomonas_putida_1A00316_4055	OIVD1r: 4mop_c + coa_c + nad_c <=> co2_c + ivcoa_c + nadh_c	GPRs
Pseudomonas_putida_1A00316_4055	OIVD2: 3mob_c + coa_c + nad_c --> co2_c + ibcoa_c + nadh_c	GPRs
Pseudomonas_putida_1A00316_4055	OIVD3: 3mop_c + coa_c + nad_c --> 2mbcoa_c + co2_c + nadh_c	GPRs
Pseudomonas_putida_1A00316_4055	OMCDC: 3c4mop_c + h_c --> 4mop_c + co2_c	GPRs
Pseudomonas_putida_1A00316_4055	OMPDC: h_c + orot5p_c --> co2_c + ump_c	GPRs
Pseudomonas_putida_1A00316_4055	OPETDC: 5cohe_c + h_c --> 2hh24dd_c + co2_c	GPRs
Pseudomonas_putida_1A00316_4055	OPHBDC: 3ophb_c + h_c --> 2oph_c + co2_c	GPRs
Pseudomonas_putida_1A00316_4055	OPHHX: 2oph_c + 0.5 o2_c --> 2ohph_c	GPRs
Pseudomonas_putida_1A00316_4055	OPTCCL: 5cohe_c + h_c --> 2hh24dd_c + co2_c	GPRs
Pseudomonas_putida_1A00316_4055	ORN5O: nadh_c + o2_c + orn_c --> h2o_c + n5horn_c + nad_c	orphan
Pseudomonas_putida_1A00316_4055	ORNCD: orn_c <=> nh4_c + pro__L_c	GPRs
Pseudomonas_putida_1A00316_4055	ORNCD_1: orn__L_c --> h_c + nh3_c + pro__L_c	GPRs
Pseudomonas_putida_1A00316_4055	ORNDC: h_c + orn_c --> co2_c + ptrc_c	GPRs
Pseudomonas_putida_1A00316_4055	ORNTA: akg_c + orn_c <=> glu5sa_c + glu__L_c	GPRs
Pseudomonas_putida_1A00316_4055	ORNabc: atp_c + h2o_c + orn_e --> adp_c + h_c + orn_c + pi_c	GPRs
Pseudomonas_putida_1A00316_4055	ORNabcpp: atp_c + h2o_c + orn_p --> adp_c + h_c + orn_c + pi_c	GPRs
Pseudomonas_putida_1A00316_4055	ORNt: orn_e <=> orn_c	GPRs
Pseudomonas_putida_1A00316_4055	ORNt2: h_e + orn__L_e --> h_c + orn__L_c	orphan
Pseudomonas_putida_1A00316_4055	OROTt2_2pp: 2.0 h_p + orot_p --> 2.0 h_c + orot_c	GPRs
Pseudomonas_putida_1A00316_4055	OROTtex: orot_e <=> orot_p	orphan
Pseudomonas_putida_1A00316_4055	ORPT: orot5p_c + ppi_c <=> orot_c + prpp_c	GPRs
Pseudomonas_putida_1A00316_4055	OXCDC: h_c + oxalcoa_c --> co2_c + forcoa_c	orphan
Pseudomonas_putida_1A00316_4055	OXCOAHDH: 2oxpaccoa_c + 2.0 h2o_c + nadp_c --> 3oxdhscoa_c + 2.0 h_c + nadph_c	GPRs
Pseudomonas_putida_1A00316_4055	OXDHCOAT: 3oxdhscoa_c + coa_c --> 23dhacoa_c + accoa_c	GPRs
Pseudomonas_putida_1A00316_4055	OXFOtex: oxa_e <=> oxa_p	GPRs
Pseudomonas_putida_1A00316_4055	OXOADLR: 2oxoadp_c + h_c + lpam_c --> S_gtrdhdlp_c + co2_c	GPRs
Pseudomonas_putida_1A00316_4055	OXOAEL: 5odhf2a_c + h2o_c --> 3oxoadp_c + h_c	GPRs
Pseudomonas_putida_1A00316_4055	OXPTNDH: h2o_c + nad_c + oxptn_c <=> glutar_c + 2.0 h_c + nadh_c	GPRs
Pseudomonas_putida_1A00316_4055	P5CD: 1pyr5c_c + 2.0 h2o_c + nad_c --> glu__L_c + h_c + nadh_c	GPRs
Pseudomonas_putida_1A00316_4055	P5CR: 1pyr5c_c + 2.0 h_c + nadph_c --> nadp_c + pro__L_c	GPRs
Pseudomonas_putida_1A00316_4055	PA120abcpp: atp_c + h2o_c + pa120_c --> adp_c + h_c + pa120_p + pi_c	GPRs
Pseudomonas_putida_1A00316_4055	PA140abcpp: atp_c + h2o_c + pa140_c --> adp_c + h_c + pa140_p + pi_c	GPRs
Pseudomonas_putida_1A00316_4055	PA141abcpp: atp_c + h2o_c + pa141_c --> adp_c + h_c + pa141_p + pi_c	GPRs
Pseudomonas_putida_1A00316_4055	PA160abcpp: atp_c + h2o_c + pa160_c --> adp_c + h_c + pa160_p + pi_c	GPRs
Pseudomonas_putida_1A00316_4055	PA161abcpp: atp_c + h2o_c + pa161_c --> adp_c + h_c + pa161_p + pi_c	GPRs
Pseudomonas_putida_1A00316_4055	PA180abcpp: atp_c + h2o_c + pa180_c --> adp_c + h_c + pa180_p + pi_c	GPRs
Pseudomonas_putida_1A00316_4055	PA181abcpp: atp_c + h2o_c + pa181_c --> adp_c + h_c + pa181_p + pi_c	GPRs
Pseudomonas_putida_1A00316_4055	PACALtabcpp: atp_c + h2o_c + pacald_p --> adp_c + h_c + pacald_c + pi_c	GPRs
Pseudomonas_putida_1A00316_4055	PACCOAE: h_c + nadph_c + o2_c + phaccoa_c --> h2o_c + nadp_c + rephaccoa_c	GPRs
Pseudomonas_putida_1A00316_4055	PACCOAL: atp_c + coa_c + pac_c --> amp_c + phaccoa_c + ppi_c	GPRs
Pseudomonas_putida_1A00316_4055	PACOAT: h2o_c + phaccoa_c --> coa_c + h_c + pac_c	GPRs
Pseudomonas_putida_1A00316_4055	PACt1: pac_e <=> pac_p	GPRs
Pseudomonas_putida_1A00316_4055	PACt3: na1_p + pac_p <=> na1_c + pac_c	GPRs
Pseudomonas_putida_1A00316_4055	PALDH: Pald_c + h2o_c --> acald_c + pi_c	GPRs
Pseudomonas_putida_1A00316_4055	PALDP: h2o_c + pald_c --> acald_c + pi_c	GPRs
Pseudomonas_putida_1A00316_4055	PALGSKT: 5.0 gdpmanur_c + h2o_c --> 5.0 gdp_c + 5.0 h_p + prealginate__M_p	GPRs
Pseudomonas_putida_1A00316_4055	PANTS: ala_B_c + atp_c + pant__R_c --> amp_c + h_c + pnto__R_c + ppi_c	GPRs
Pseudomonas_putida_1A00316_4055	PAPA120pp: h2o_p + pa120_p --> 12dgr120_p + pi_p	orphan
Pseudomonas_putida_1A00316_4055	PAPA140pp: h2o_p + pa140_p --> 12dgr140_p + pi_p	orphan
Pseudomonas_putida_1A00316_4055	PAPA141pp: h2o_p + pa141_p --> 12dgr141_p + pi_p	orphan
Pseudomonas_putida_1A00316_4055	PAPA161pp: h2o_p + pa161_p --> 12dgr161_p + pi_p	orphan
Pseudomonas_putida_1A00316_4055	PAPA180pp: h2o_p + pa180_p --> 12dgr180_p + pi_p	orphan
Pseudomonas_putida_1A00316_4055	PAPA181pp: h2o_p + pa181_p --> 12dgr181_p + pi_p	orphan
Pseudomonas_putida_1A00316_4055	PAPPT3: udcpp_c + ugmda_c --> uagmda_c + ump_c	GPRs
Pseudomonas_putida_1A00316_4055	PAPSR: paps_c + trdrd_c --> 2.0 h_c + pap_c + so3_c + trdox_c	GPRs
Pseudomonas_putida_1A00316_4055	PAPSR2: grxrd_c + paps_c --> grxox_c + 2.0 h_c + pap_c + so3_c	GPRs
Pseudomonas_putida_1A00316_4055	PC: atp_c + hco3_c + pyr_c --> adp_c + h_c + oaa_c + pi_c	GPRs
Pseudomonas_putida_1A00316_4055	PCADYOX: 34dhbz_c + o2_c --> CCbuttc_c + 2.0 h_c	GPRs
Pseudomonas_putida_1A00316_4055	PCNO: nadp_c + ppcoa_c <=> h_c + nadph_c + prpncoa_c	GPRs
Pseudomonas_putida_1A00316_4055	PDC: 2ahethmpp_c <=> acald_c + thmpp_c	orphan
Pseudomonas_putida_1A00316_4055	PDE1: camp_c + h2o_c --> amp_c + h_c	GPRs
Pseudomonas_putida_1A00316_4055	PDE4: 35cgmp_c + h2o_c --> gmp_c + h_c	GPRs
Pseudomonas_putida_1A00316_4055	PDH: coa_c + nad_c + pyr_c --> accoa_c + co2_c + nadh_c	GPRs
Pseudomonas_putida_1A00316_4055	PDHa: h_c + lpam_c + pyr_c --> adhlam_c + co2_c	GPRs
Pseudomonas_putida_1A00316_4055	PDHbr: adhlam_c + coa_c <=> accoa_c + dhlam_c	GPRs
Pseudomonas_putida_1A00316_4055	PDHcr: dhlam_c + nad_c --> h_c + lpam_c + nadh_c	GPRs
Pseudomonas_putida_1A00316_4055	PDX5POi: o2_c + pdx5p_c --> h2o2_c + pydx5p_c	GPRs
Pseudomonas_putida_1A00316_4055	PDX5PS: dxyl5p_c + nad_c + phthr_c --> co2_c + 2.0 h2o_c + h_c + nadh_c + pdx5p_c + pi_c	GPRs
Pseudomonas_putida_1A00316_4055	PDXPP: h2o_c + pdx5p_c --> pi_c + pydxn_c	orphan
Pseudomonas_putida_1A00316_4055	PDYXPT_c: pydam_c + pyr_c <=> ala__L_c + pydx_c	GPRs
Pseudomonas_putida_1A00316_4055	PE120abcpp: atp_c + h2o_c + pe120_c --> adp_c + h_c + pe120_p + pi_c	GPRs
Pseudomonas_putida_1A00316_4055	PE140abcpp: atp_c + h2o_c + pe140_c --> adp_c + h_c + pe140_p + pi_c	GPRs
Pseudomonas_putida_1A00316_4055	PE141abcpp: atp_c + h2o_c + pe141_c --> adp_c + h_c + pe141_p + pi_c	GPRs
Pseudomonas_putida_1A00316_4055	PE160abcpp: atp_c + h2o_c + pe160_c --> adp_c + h_c + pe160_p + pi_c	GPRs
Pseudomonas_putida_1A00316_4055	PE161abcpp: atp_c + h2o_c + pe161_c --> adp_c + h_c + pe161_p + pi_c	GPRs
Pseudomonas_putida_1A00316_4055	PE180abcpp: atp_c + h2o_c + pe180_c --> adp_c + h_c + pe180_p + pi_c	GPRs
Pseudomonas_putida_1A00316_4055	PE181abcpp: atp_c + h2o_c + pe181_c --> adp_c + h_c + pe181_p + pi_c	GPRs
Pseudomonas_putida_1A00316_4055	PEAMNO: h2o_c + o2_c + peamn_c --> h2o2_c + nh4_c + pacald_c	orphan
Pseudomonas_putida_1A00316_4055	PEAMNO2pp: h2o_p + peamn_p + pqq_p --> nh4_p + pacald_p + pqqh2_p	GPRs
Pseudomonas_putida_1A00316_4055	PEAMNtex: peamn_e <=> peamn_p	orphan
Pseudomonas_putida_1A00316_4055	PEAtabcpp: atp_c + h2o_c + peamn_p --> adp_c + h_c + peamn_c + pi_c	GPRs
Pseudomonas_putida_1A00316_4055	PENTSOtex: pentso3_e <=> pentso3_p	GPRs
Pseudomonas_putida_1A00316_4055	PERD: 4per_c + nad_c <=> h_c + nadh_c + ohpb_c	GPRs
Pseudomonas_putida_1A00316_4055	PG120abcpp: atp_c + h2o_c + pg120_c --> adp_c + h_c + pg120_p + pi_c	GPRs
Pseudomonas_putida_1A00316_4055	PG140abcpp: atp_c + h2o_c + pg140_c --> adp_c + h_c + pg140_p + pi_c	GPRs
Pseudomonas_putida_1A00316_4055	PG141abcpp: atp_c + h2o_c + pg141_c --> adp_c + h_c + pg141_p + pi_c	GPRs
Pseudomonas_putida_1A00316_4055	PG160abcpp: atp_c + h2o_c + pg160_c --> adp_c + h_c + pg160_p + pi_c	GPRs
Pseudomonas_putida_1A00316_4055	PG161abcpp: atp_c + h2o_c + pg161_c --> adp_c + h_c + pg161_p + pi_c	GPRs
Pseudomonas_putida_1A00316_4055	PG180abcpp: atp_c + h2o_c + pg180_c --> adp_c + h_c + pg180_p + pi_c	GPRs
Pseudomonas_putida_1A00316_4055	PG181abcpp: atp_c + h2o_c + pg181_c --> adp_c + h_c + pg181_p + pi_c	GPRs
Pseudomonas_putida_1A00316_4055	PGAMT: gam1p_c <=> gam6p_c	GPRs
Pseudomonas_putida_1A00316_4055	PGCD: 3pg_c + nad_c --> 3php_c + h_c + nadh_c	GPRs
Pseudomonas_putida_1A00316_4055	PGI: g6p_c <=> f6p_c	GPRs
Pseudomonas_putida_1A00316_4055	PGK: 3pg_c + atp_c <=> 13dpg_c + adp_c	GPRs
Pseudomonas_putida_1A00316_4055	PGL: 6pgl_c + h2o_c --> 6pgc_c + h_c	GPRs
Pseudomonas_putida_1A00316_4055	PGLCNDH: 6p2dhglcn_c + nadph_c <=> 6pgc_c + 2.0 h_c + nadp_c	GPRs
Pseudomonas_putida_1A00316_4055	PGM: 2pg_c <=> 3pg_c	GPRs
Pseudomonas_putida_1A00316_4055	PGMT: g1p_c <=> g6p_c	GPRs
Pseudomonas_putida_1A00316_4055	PGP120abcpp: atp_c + h2o_c + pgp120_c --> adp_c + h_c + pgp120_p + pi_c	GPRs
Pseudomonas_putida_1A00316_4055	PGP140abcpp: atp_c + h2o_c + pgp140_c --> adp_c + h_c + pgp140_p + pi_c	GPRs
Pseudomonas_putida_1A00316_4055	PGP141abcpp: atp_c + h2o_c + pgp141_c --> adp_c + h_c + pgp141_p + pi_c	GPRs
Pseudomonas_putida_1A00316_4055	PGP160abcpp: atp_c + h2o_c + pgp160_c --> adp_c + h_c + pgp160_p + pi_c	GPRs
Pseudomonas_putida_1A00316_4055	PGP161abcpp: atp_c + h2o_c + pgp161_c --> adp_c + h_c + pgp161_p + pi_c	GPRs
Pseudomonas_putida_1A00316_4055	PGP180abcpp: atp_c + h2o_c + pgp180_c --> adp_c + h_c + pgp180_p + pi_c	GPRs
Pseudomonas_putida_1A00316_4055	PGP181abcpp: atp_c + h2o_c + pgp181_c --> adp_c + h_c + pgp181_p + pi_c	GPRs
Pseudomonas_putida_1A00316_4055	PGPP120: h2o_c + pgp120_c --> pg120_c + pi_c	GPRs
Pseudomonas_putida_1A00316_4055	PGPP120pp: h2o_p + pgp120_p --> pg120_p + pi_p	GPRs
Pseudomonas_putida_1A00316_4055	PGPP140: h2o_c + pgp140_c --> pg140_c + pi_c	GPRs
Pseudomonas_putida_1A00316_4055	PGPP140pp: h2o_p + pgp140_p --> pg140_p + pi_p	GPRs
Pseudomonas_putida_1A00316_4055	PGPP141: h2o_c + pgp141_c --> pg141_c + pi_c	GPRs
Pseudomonas_putida_1A00316_4055	PGPP141pp: h2o_p + pgp141_p --> pg141_p + pi_p	GPRs
Pseudomonas_putida_1A00316_4055	PGPP160: h2o_c + pgp160_c --> pg160_c + pi_c	GPRs
Pseudomonas_putida_1A00316_4055	PGPP160pp: h2o_p + pgp160_p --> pg160_p + pi_p	GPRs
Pseudomonas_putida_1A00316_4055	PGPP161: h2o_c + pgp161_c --> pg161_c + pi_c	GPRs
Pseudomonas_putida_1A00316_4055	PGPP161pp: h2o_p + pgp161_p --> pg161_p + pi_p	GPRs
Pseudomonas_putida_1A00316_4055	PGPP180: h2o_c + pgp180_c --> pg180_c + pi_c	GPRs
Pseudomonas_putida_1A00316_4055	PGPP180pp: h2o_p + pgp180_p --> pg180_p + pi_p	GPRs
Pseudomonas_putida_1A00316_4055	PGPP181: h2o_c + pgp181_c --> pg181_c + pi_c	GPRs
Pseudomonas_putida_1A00316_4055	PGPP181pp: h2o_p + pgp181_p --> pg181_p + pi_p	GPRs
Pseudomonas_putida_1A00316_4055	PGSA120: cdpdddecg_c + glyc3p_c --> cmp_c + h_c + pgp120_c	GPRs
Pseudomonas_putida_1A00316_4055	PGSA140: cdpdtdecg_c + glyc3p_c --> cmp_c + h_c + pgp140_c	GPRs
Pseudomonas_putida_1A00316_4055	PGSA141: cdpdtdec7eg_c + glyc3p_c --> cmp_c + h_c + pgp141_c	GPRs
Pseudomonas_putida_1A00316_4055	PGSA160: cdpdhdecg_c + glyc3p_c --> cmp_c + h_c + pgp160_c	GPRs
Pseudomonas_putida_1A00316_4055	PGSA161: cdpdhdec9eg_c + glyc3p_c --> cmp_c + h_c + pgp161_c	GPRs
Pseudomonas_putida_1A00316_4055	PGSA180: cdpdodecg_c + glyc3p_c --> cmp_c + h_c + pgp180_c	GPRs
Pseudomonas_putida_1A00316_4055	PGSA181: cdpdodec11eg_c + glyc3p_c --> cmp_c + h_c + pgp181_c	GPRs
Pseudomonas_putida_1A00316_4055	PHEDCAtexi: phedca_e --> phedca_p	GPRs
Pseudomonas_putida_1A00316_4055	PHEHPAtexi: phehpa_e --> phehpa_p	GPRs
Pseudomonas_putida_1A00316_4055	PHEHXAtexi: phehxa_e --> phehxa_p	GPRs
Pseudomonas_putida_1A00316_4055	PHEME2abcpp: atp_c + h2o_c + pheme_p --> adp_c + h_c + pheme_c + pi_c	GPRs
Pseudomonas_putida_1A00316_4055	PHEMEabcpp: atp_c + h2o_c + pheme_c --> adp_c + h_c + pheme_p + pi_c	GPRs
Pseudomonas_putida_1A00316_4055	PHEMEt: pheme_e <=> pheme_c	orphan
Pseudomonas_putida_1A00316_4055	PHEMEtiex: pheme_p --> pheme_e	orphan
Pseudomonas_putida_1A00316_4055	PHEMEtonex: h_p + pheme_e --> h_c + pheme_p	GPRs
Pseudomonas_putida_1A00316_4055	PHENONAtexi: phenona_e --> phenona_p	GPRs
Pseudomonas_putida_1A00316_4055	PHEOCTAtexi: pheocta_e --> pheocta_p	GPRs
Pseudomonas_putida_1A00316_4055	PHEPTtexi: phept_e --> phept_p	GPRs
Pseudomonas_putida_1A00316_4055	PHER: phe__L_c <=> 2.0 h_c + phe__D_c	orphan
Pseudomonas_putida_1A00316_4055	PHET: fad_c + h2o_c + 2.0 h_c + phe__D_c --> fadh2_c + nh4_c + phpyr_c	GPRs
Pseudomonas_putida_1A00316_4055	PHETA1: akg_c + phe__L_c <=> glu__L_c + phpyr_c	GPRs
Pseudomonas_putida_1A00316_4055	PHETHPTOX3: o2_c + phe__L_c + thmnp_c --> dhmpt_c + h2o_c + tyr__L_c	GPRs
Pseudomonas_putida_1A00316_4055	PHEabc: atp_c + h2o_c + phe__L_e --> adp_c + h_c + phe__L_c + pi_c	GPRs
Pseudomonas_putida_1A00316_4055	PHEt2rpp: h_p + phe__L_p --> h_c + phe__L_c	GPRs
Pseudomonas_putida_1A00316_4055	PHEtex: phe__L_e <=> phe__L_p	orphan
Pseudomonas_putida_1A00316_4055	PIabc: atp_c + h2o_c + pi_e --> adp_c + h_c + 2.0 pi_c	GPRs
Pseudomonas_putida_1A00316_4055	PIt2rpp: h_p + pi_p --> h_c + pi_c	GPRs
Pseudomonas_putida_1A00316_4055	PIt7: 3.0 na1_e + pi_e --> 3.0 na1_c + pi_c	GPRs
Pseudomonas_putida_1A00316_4055	PIt7ipp: 3.0 na1_p + pi_p --> 3.0 na1_c + pi_c	GPRs
Pseudomonas_putida_1A00316_4055	PItex: pi_e <=> pi_p	GPRs
Pseudomonas_putida_1A00316_4055	PIuabcpp: atp_c + h2o_c + pi_p --> adp_c + h_c + 2.0 pi_c	GPRs
Pseudomonas_putida_1A00316_4055	PLCD: h2o_c + ptd1ino160_c --> 12dgr160_c + h_c + mi1p__D_c	orphan
Pseudomonas_putida_1A00316_4055	PLIPA1E120pp: h2o_p + pe120_p --> 2agpe120_p + ddca_p + h_p	orphan
Pseudomonas_putida_1A00316_4055	PLIPA1E140pp: h2o_p + pe140_p --> 2agpe140_p + h_p + ttdca_p	orphan
Pseudomonas_putida_1A00316_4055	PLIPA1E141pp: h2o_p + pe141_p --> 2agpe141_p + h_p + ttdcea_p	orphan
Pseudomonas_putida_1A00316_4055	PLIPA1E160pp: h2o_p + pe160_p --> 2agpe160_p + h_p + hdca_p	orphan
Pseudomonas_putida_1A00316_4055	PLIPA1E161pp: h2o_p + pe161_p --> 2agpe161_p + h_p + hdcea_p	orphan
Pseudomonas_putida_1A00316_4055	PLIPA1E180pp: h2o_p + pe180_p --> 2agpe180_p + h_p + ocdca_p	orphan
Pseudomonas_putida_1A00316_4055	PLIPA1E181d11pp: h2o_p + pe181_p --> 2agpe181_p + h_p + vacc_p	orphan
Pseudomonas_putida_1A00316_4055	PLIPA1G160pp: h2o_p + pg160_p --> 2agpg160_p + h_p + hdca_p	orphan
Pseudomonas_putida_1A00316_4055	PLIPA1G161pp: h2o_p + pg161_p --> 2agpg161_p + h_p + hdcea_p	orphan
Pseudomonas_putida_1A00316_4055	PLIPA1G180pp: h2o_p + pg180_p --> 2agpg180_p + h_p + ocdca_p	orphan
Pseudomonas_putida_1A00316_4055	PLIPA1G181pp: h2o_p + pg181_p --> 2agpg181_p + h_p + ocdcea_p	orphan
Pseudomonas_putida_1A00316_4055	PLIPA2A160pp: h2o_p + pa160_p --> 1hdecg3p_p + h_p + hdca_p	orphan
Pseudomonas_putida_1A00316_4055	PLIPA2A181pp: h2o_p + pa181_p --> 1odec11eg3p_p + h_p + ocdcea_p	orphan
Pseudomonas_putida_1A00316_4055	PLIPA2E181d11pp: h2o_p + pe181_p --> 1agpe181_p + h_p + vacc_p	orphan
Pseudomonas_putida_1A00316_4055	PLIPA2G181d11pp: h2o_p + pg181_p --> 1agpg181_p + h_p + vacc_p	orphan
Pseudomonas_putida_1A00316_4055	PMANM: man1p_c <=> man6p_c	GPRs
Pseudomonas_putida_1A00316_4055	PMDPHT: 5aprbu_c + h2o_c --> 4r5au_c + pi_c	GPRs
Pseudomonas_putida_1A00316_4055	PMPK: 4ampm_c + atp_c --> 2mahmp_c + adp_c	GPRs
Pseudomonas_putida_1A00316_4055	PNTK: atp_c + pnto__R_c --> 4ppan_c + adp_c + h_c	GPRs
Pseudomonas_putida_1A00316_4055	PNTOt4pp: na1_p + pnto__R_p --> na1_c + pnto__R_c	GPRs
Pseudomonas_putida_1A00316_4055	PNTOtex: pnto__R_e <=> pnto__R_p	orphan
Pseudomonas_putida_1A00316_4055	POR_syn: coa_c + 2.0 fdxo_2_2_c + pyr_c --> accoa_c + co2_c + 2.0 fdxrd_c + h_c	orphan
Pseudomonas_putida_1A00316_4055	PPA: h2o_c + ppi_c --> h_c + 2.0 pi_c	GPRs
Pseudomonas_putida_1A00316_4055	PPA2: h2o_c + pppi_c --> h_c + pi_c + ppi_c	GPRs
Pseudomonas_putida_1A00316_4055	PPAP_Et: ppap_e <=> ppap_c	orphan
Pseudomonas_putida_1A00316_4055	PPAt2pp: h_p + ppa_p --> h_c + ppa_c	orphan
Pseudomonas_putida_1A00316_4055	PPAtex: ppa_e <=> ppa_p	GPRs
Pseudomonas_putida_1A00316_4055	PPBNGS: 2.0 5aop_c --> 2.0 h2o_c + h_c + ppbng_c	GPRs
Pseudomonas_putida_1A00316_4055	PPC: co2_c + h2o_c + pep_c --> h_c + oaa_c + pi_c	GPRs
Pseudomonas_putida_1A00316_4055	PPCDC: 4ppcys_c + h_c --> co2_c + pan4p_c	GPRs
Pseudomonas_putida_1A00316_4055	PPCK: atp_c + oaa_c --> adp_c + co2_c + pep_c	GPRs
Pseudomonas_putida_1A00316_4055	PPCSCT: ppcoa_c + succ_c --> ppa_c + succoa_c	GPRs
Pseudomonas_putida_1A00316_4055	PPGPPDP: h2o_c + ppgpp_c --> gdp_c + ppi_c	GPRs
Pseudomonas_putida_1A00316_4055	PPGPPDPE: h2o_c + pppgpp_c --> gtp_c + 7.0 h_c + ppi_c	GPRs
Pseudomonas_putida_1A00316_4055	PPItex_1: ppi_e <=> ppi_p	orphan
Pseudomonas_putida_1A00316_4055	PPIuabcpp: atp_c + h2o_c + ppi_p --> adp_c + h_c + pi_c + ppi_c	GPRs
Pseudomonas_putida_1A00316_4055	PPK: atp_c + pi_c --> adp_c + ppi_c	GPRs
Pseudomonas_putida_1A00316_4055	PPK2: atp_c + ppi_c --> adp_c + pppi_c	GPRs
Pseudomonas_putida_1A00316_4055	PPK50_B: 47.0 gdp_c + ppi50_c --> 47.0 gtp_c + pppi_c	GPRs
Pseudomonas_putida_1A00316_4055	PPK50r: 47.0 atp_c + pppi_c <=> 47.0 adp_c + ppi50_c	GPRs
Pseudomonas_putida_1A00316_4055	PPM: r1p_c <=> r5p_c	GPRs
Pseudomonas_putida_1A00316_4055	PPM2: 2dr1p_c <=> 2dr5p_c	orphan
Pseudomonas_putida_1A00316_4055	PPNCL2: 4ppan_c + ctp_c + cys__L_c --> 4ppcys_c + cmp_c + h_c + ppi_c	GPRs
Pseudomonas_putida_1A00316_4055	PPND: nad_c + pphn_c --> 34hpp_c + co2_c + nadh_c	GPRs
Pseudomonas_putida_1A00316_4055	PPNDH: h_c + pphn_c --> co2_c + h2o_c + phpyr_c	GPRs
Pseudomonas_putida_1A00316_4055	PPNDH2: fad_c + ppcoa_c <=> fadh2_c + prpncoa_c	GPRs
Pseudomonas_putida_1A00316_4055	PPOHt2pp: h_p + ppoh_p --> h_c + ppoh_c	orphan
Pseudomonas_putida_1A00316_4055	PPOHtex: ppoh_e <=> ppoh_p	GPRs
Pseudomonas_putida_1A00316_4055	PPPGO: 1.5 o2_c + pppg9_c --> 3.0 h2o_c + ppp9_c	GPRs
Pseudomonas_putida_1A00316_4055	PPRGL: atp_c + gly_c + pram_c <=> adp_c + gar_c + h_c + pi_c	GPRs
Pseudomonas_putida_1A00316_4055	PPS: atp_c + h2o_c + pyr_c --> amp_c + 2.0 h_c + pep_c + pi_c	GPRs
Pseudomonas_putida_1A00316_4055	PRAIS: atp_c + fpram_c --> adp_c + air_c + h_c + pi_c	GPRs
Pseudomonas_putida_1A00316_4055	PRAIi: pran_c --> 2cpr5p_c	orphan
Pseudomonas_putida_1A00316_4055	PRAMPC: h2o_c + prbamp_c --> prfp_c	orphan
Pseudomonas_putida_1A00316_4055	PRASCSi: 5aizc_c + asp__L_c + atp_c --> 25aics_c + adp_c + h_c + pi_c	orphan
Pseudomonas_putida_1A00316_4055	PRATPP: h2o_c + prbatp_c --> h_c + ppi_c + prbamp_c	GPRs
Pseudomonas_putida_1A00316_4055	PRFGS: atp_c + fgam_c + gln__L_c + h2o_c --> adp_c + fpram_c + glu__L_c + 2.0 h_c + pi_c	GPRs
Pseudomonas_putida_1A00316_4055	PRMICI: prfp_c <=> prlp_c	orphan
Pseudomonas_putida_1A00316_4055	PROD2: fad_c + pro__L_c --> 1pyr5c_c + fadh2_c + h_c	GPRs
Pseudomonas_putida_1A00316_4055	PROGLYabcpp: atp_c + h2o_c + progly_p --> adp_c + h_c + pi_c + progly_c	GPRs
Pseudomonas_putida_1A00316_4055	PROGLYtex: progly_e <=> progly_p	GPRs
Pseudomonas_putida_1A00316_4055	PROR: pro__L_c <=> h_c + pro__D_c	orphan
Pseudomonas_putida_1A00316_4055	PROabc: atp_c + h2o_c + pro__L_e --> adp_c + h_c + pi_c + pro__L_c	GPRs
Pseudomonas_putida_1A00316_4055	PROabcpp: atp_c + h2o_c + pro__L_p --> adp_c + h_c + pi_c + pro__L_c	GPRs
Pseudomonas_putida_1A00316_4055	PROt2r: h_e + pro__L_e --> h_c + pro__L_c	GPRs
Pseudomonas_putida_1A00316_4055	PROt2rpp: h_p + pro__L_p --> h_c + pro__L_c	GPRs
Pseudomonas_putida_1A00316_4055	PROt4pp: na1_p + pro__L_p --> na1_c + pro__L_c	GPRs
Pseudomonas_putida_1A00316_4055	PROtex: pro__L_e <=> pro__L_p	orphan
Pseudomonas_putida_1A00316_4055	PRPPS: atp_c + r5p_c <=> amp_c + h_c + prpp_c	GPRs
Pseudomonas_putida_1A00316_4055	PSCVT_1: pep_c + skm5p_c <=> 3psme_c + pi_c	orphan
Pseudomonas_putida_1A00316_4055	PSD160: h_c + ps160_c --> co2_c + pe160_c	GPRs
Pseudomonas_putida_1A00316_4055	PSD161: h_c + ps161_c --> co2_c + pe161_c	GPRs
Pseudomonas_putida_1A00316_4055	PSD181: h_c + ps181_c --> co2_c + pe181_c	GPRs
Pseudomonas_putida_1A00316_4055	PSERT: 3php_c + glu__L_c --> akg_c + pser__L_c	GPRs
Pseudomonas_putida_1A00316_4055	PSP_L: h2o_c + pser__L_c --> pi_c + ser__L_c	GPRs
Pseudomonas_putida_1A00316_4055	PSSA160: cdpdhdecg_c + ser__L_c --> cmp_c + h_c + ps160_c	GPRs
Pseudomonas_putida_1A00316_4055	PSSA161: cdpdhdec9eg_c + ser__L_c --> cmp_c + h_c + ps161_c	GPRs
Pseudomonas_putida_1A00316_4055	PSSA181: cdpdodec11eg_c + ser__L_c --> cmp_c + h_c + ps181_c	GPRs
Pseudomonas_putida_1A00316_4055	PSUDS: r5p_c + ura_c --> h2o_c + psd5p_c	GPRs
Pseudomonas_putida_1A00316_4055	PTA2: pi_c + ppcoa_c --> coa_c + ppap_c	GPRs
Pseudomonas_putida_1A00316_4055	PTAr: accoa_c + pi_c <=> actp_c + coa_c	GPRs
Pseudomonas_putida_1A00316_4055	PTAtex: pta_e <=> pta_p	GPRs
Pseudomonas_putida_1A00316_4055	PTPATi: atp_c + h_c + pan4p_c --> dpcoa_c + ppi_c	GPRs
Pseudomonas_putida_1A00316_4055	PTRCORNt7: orn_c + ptrc_e <=> orn_e + ptrc_c	GPRs
Pseudomonas_putida_1A00316_4055	PTRCTA: akg_c + ptrc_c --> 4abutn_c + glu__L_c	GPRs
Pseudomonas_putida_1A00316_4055	PTRCTA2: ptrc_c + pyr_c --> 4abutn_c + ala__L_c	GPRs
Pseudomonas_putida_1A00316_4055	PTRCabc: atp_c + h2o_c + ptrc_e --> adp_c + h_c + pi_c + ptrc_c	GPRs
Pseudomonas_putida_1A00316_4055	PTRCabcpp: atp_c + h2o_c + ptrc_p --> adp_c + h_c + pi_c + ptrc_c	GPRs
Pseudomonas_putida_1A00316_4055	PTRCt2pp: h_p + ptrc_p --> h_c + ptrc_c	GPRs
Pseudomonas_putida_1A00316_4055	PTRCtex: ptrc_e <=> ptrc_p	orphan
Pseudomonas_putida_1A00316_4055	PTSLAtexi: ptsla_e --> ptsla_p	GPRs
Pseudomonas_putida_1A00316_4055	PUNP1: adn_c + pi_c <=> ade_c + r1p_c	GPRs
Pseudomonas_putida_1A00316_4055	PUNP6: din_c + pi_c <=> 2dr1p_c + hxan_c	orphan
Pseudomonas_putida_1A00316_4055	PUTA3: glu5sa_c + h2o_c + nad_c --> glu__L_c + 2.0 h_c + nadh_c	GPRs
Pseudomonas_putida_1A00316_4055	PXYLt5: h_p + p_xyl_c --> h_c + p_xyl_e	GPRs
Pseudomonas_putida_1A00316_4055	PXYLt6: h_p + p_xyl_p --> h_c + p_xyl_e	GPRs
Pseudomonas_putida_1A00316_4055	PYAM5PO: h2o_c + o2_c + pyam5p_c --> h2o2_c + nh4_c + pydx5p_c	GPRs
Pseudomonas_putida_1A00316_4055	PYDAMK: atp_c + pydam_c --> adp_c + h_c + pyam5p_c	GPRs
Pseudomonas_putida_1A00316_4055	PYDXK: atp_c + pydx_c --> adp_c + h_c + pydx5p_c	GPRs
Pseudomonas_putida_1A00316_4055	PYDXNK: atp_c + pydxn_c --> adp_c + h_c + pdx5p_c	GPRs
Pseudomonas_putida_1A00316_4055	PYDXPP: h2o_c + pydx5p_c --> pi_c + pydx_c	orphan
Pseudomonas_putida_1A00316_4055	PYK: adp_c + h_c + pep_c --> atp_c + pyr_c	GPRs
Pseudomonas_putida_1A00316_4055	PYOVD2tex: atp_c + h2o_c + pyovd_kt_p --> adp_c + h_c + pi_c + pyovd_kt_e	GPRs
Pseudomonas_putida_1A00316_4055	PYOVDM1: fbac_kt_p --> pvdiq_p	GPRs
Pseudomonas_putida_1A00316_4055	PYOVDM2: pvdiq_p --> pyovd_kt_p	GPRs
Pseudomonas_putida_1A00316_4055	PYRt2: h_e + pyr_e --> h_c + pyr_c	GPRs
Pseudomonas_putida_1A00316_4055	PYRt2rpp: h_p + pyr_p --> h_c + pyr_c	orphan
Pseudomonas_putida_1A00316_4055	PYRtex: pyr_e <=> pyr_p	GPRs
Pseudomonas_putida_1A00316_4055	P_XYLtpp: p_xyl_p --> p_xyl_c	orphan
Pseudomonas_putida_1A00316_4055	P_Xylt1: p_xyl_e <=> p_xyl_p	orphan
Pseudomonas_putida_1A00316_4055	QMO3: mql8_c + 2.0 o2_c --> 2.0 h_c + mqn8_c + 2.0 o2s_c	orphan
Pseudomonas_putida_1A00316_4055	QUIDH: pqq_c + quin_c <=> 3dhq_c + pqqh2_c	GPRs
Pseudomonas_putida_1A00316_4055	QUIDHy: nadp_c + quin_c <=> 3dhq_c + h_c + nadph_c	GPRs
Pseudomonas_putida_1A00316_4055	QUIN2tex: quin_e <=> quin_p	GPRs
Pseudomonas_putida_1A00316_4055	QUINtpp: h_p + quin_p --> h_c + quin_c	GPRs
Pseudomonas_putida_1A00316_4055	QULNS: dhap_c + iasp_c --> 2.0 h2o_c + pi_c + quln_c	GPRs
Pseudomonas_putida_1A00316_4055	RBFK: atp_c + ribflv_c --> adp_c + fmn_c + h_c	GPRs
Pseudomonas_putida_1A00316_4055	RBFSa: 4r5au_c + db4p_c --> dmlz_c + 2.0 h2o_c + pi_c	GPRs
Pseudomonas_putida_1A00316_4055	RBFSb: 2.0 dmlz_c --> 4r5au_c + ribflv_c	GPRs
Pseudomonas_putida_1A00316_4055	RBK: atp_c + rib__D_c --> adp_c + h_c + r5p_c	GPRs
Pseudomonas_putida_1A00316_4055	RECOAH10: R_3hnonacoa_c <=> h2o_c + nona2coa_c	GPRs
Pseudomonas_putida_1A00316_4055	RECOAH11: R_3hpdecacoa_c <=> h2o_c + pdca2coa_c	GPRs
Pseudomonas_putida_1A00316_4055	RECOAH12: R_3hpnonacoa_c <=> h2o_c + pnona2coa_c	GPRs
Pseudomonas_putida_1A00316_4055	RECOAH13: R_3hpoctacoa_c <=> h2o_c + pocta2coa_c	GPRs
Pseudomonas_putida_1A00316_4055	RECOAH14: R_3hphpcoa_c <=> h2o_c + php2coa_c	GPRs
Pseudomonas_putida_1A00316_4055	RECOAH15: R_3hphxacoa_c <=> h2o_c + phxa2coa_c	GPRs
Pseudomonas_putida_1A00316_4055	RECOAH16: R_3hpptcoa_c <=> h2o_c + ppt2coa_c	GPRs
Pseudomonas_putida_1A00316_4055	RECOAH17: R_3hpbcoa_c <=> h2o_c + pb2coa_c	GPRs
Pseudomonas_putida_1A00316_4055	RECOAH19: R_3h6athcoa_c <=> 6ath2coa_c + h2o_c	GPRs
Pseudomonas_putida_1A00316_4055	RECOAH2: R_3hhcoa_c <=> h2o_c + hx2coa_c	GPRs
Pseudomonas_putida_1A00316_4055	RECOAH20: R_3h4atbcoa_c <=> 4atb2coa_c + h2o_c	GPRs
Pseudomonas_putida_1A00316_4055	RECOAH21: R_3hcmrs7ecoa_c <=> h2o_c + tde2coa_c	GPRs
Pseudomonas_putida_1A00316_4055	RECOAH22: R_3hcddec5ecoa_c <=> dde2coa_c + h2o_c	GPRs
Pseudomonas_putida_1A00316_4055	RECOAH23: R_3htd5coa_c <=> h2o_c + tded5_2_coa_c	GPRs
Pseudomonas_putida_1A00316_4055	RECOAH24: R_3htd58coa_c <=> h2o_c + td58_2_coa_c	GPRs
Pseudomonas_putida_1A00316_4055	RECOAH25: R_3hdd6coa_c <=> dd6_2_coa_c + h2o_c	GPRs
Pseudomonas_putida_1A00316_4055	RECOAH26: R3hdec4coa_c <=> dec4_2_coa_c + h2o_c	GPRs
Pseudomonas_putida_1A00316_4055	RECOAH3: R_3hocoa_c <=> h2o_c + oc2coa_c	GPRs
Pseudomonas_putida_1A00316_4055	RECOAH4: R_3hdcoa_c <=> dc2coa_c + h2o_c	GPRs
Pseudomonas_putida_1A00316_4055	RECOAH5: R_3hddcoa_c <=> dd2coa_c + h2o_c	GPRs
Pseudomonas_putida_1A00316_4055	RECOAH6: R_3hmrscoa_c <=> h2o_c + td2coa_c	GPRs
Pseudomonas_putida_1A00316_4055	RECOAH7: R_3hhdcoa_c <=> h2o_c + hdd2coa_c	GPRs
Pseudomonas_putida_1A00316_4055	RECOAH8: R_3hptcoa_c <=> h2o_c + pt2coa_c	GPRs
Pseudomonas_putida_1A00316_4055	RECOAH9: R_3hhpcoa_c <=> h2o_c + hp2coa_c	GPRs
Pseudomonas_putida_1A00316_4055	REPHACCOAI: rephaccoa_c <=> 2oxpaccoa_c	GPRs
Pseudomonas_putida_1A00316_4055	RHA40tpp: bhb_p <=> bhb_c	orphan
Pseudomonas_putida_1A00316_4055	RHACOAE100: R_3hdcoa_c + h2o_c --> R_3hdcaa_c + coa_c + h_c	GPRs
Pseudomonas_putida_1A00316_4055	RHACOAE120: R_3hddcoa_c + h2o_c --> R_3hdda_c + coa_c + h_c	GPRs
Pseudomonas_putida_1A00316_4055	RHACOAE121: R_3hcddec5ecoa_c + h2o_c --> R_3hdd5ea_c + coa_c + h_c	GPRs
Pseudomonas_putida_1A00316_4055	RHACOAE121d6: R_3hdd6coa_c + h2o_c --> R_3hdd6e_c + coa_c + h_c	GPRs
Pseudomonas_putida_1A00316_4055	RHACOAE140: R_3hmrscoa_c + h2o_c --> R_3httdca_c + coa_c + h_c	GPRs
Pseudomonas_putida_1A00316_4055	RHACOAE141: R_3hcmrs7ecoa_c + h2o_c --> R_3hcmrs7e_c + coa_c + h_c	GPRs
Pseudomonas_putida_1A00316_4055	RHACOAE141d5: R_3htd5coa_c + h2o_c --> R_3htd5e_c + coa_c + h_c	GPRs
Pseudomonas_putida_1A00316_4055	RHACOAE142: R_3htd58coa_c + h2o_c --> R_3htd58e_c + coa_c + h_c	GPRs
Pseudomonas_putida_1A00316_4055	RHACOAE160: R_3hhdcoa_c + h2o_c --> R_3hhdca_c + coa_c + h_c	GPRs
Pseudomonas_putida_1A00316_4055	RHACOAE50: R_3hptcoa_c + h2o_c --> R_3hpt_c + coa_c + h_c	GPRs
Pseudomonas_putida_1A00316_4055	RHACOAE60: R_3hhcoa_c + h2o_c --> R_3hhxa_c + coa_c + h_c	GPRs
Pseudomonas_putida_1A00316_4055	RHACOAE70: R_3hhpcoa_c + h2o_c --> R_3hhpa_c + coa_c + h_c	GPRs
Pseudomonas_putida_1A00316_4055	RHACOAE80: R_3hocoa_c + h2o_c --> R_3hocta_c + coa_c + h_c	GPRs
Pseudomonas_putida_1A00316_4055	RHACOAE90: R_3hnonacoa_c + h2o_c --> R_3hnonaa_c + coa_c + h_c	GPRs
Pseudomonas_putida_1A00316_4055	RHACOAEP100: R_3hpdecacoa_c + h2o_c --> R_3hpdeca_c + coa_c + h_c	GPRs
Pseudomonas_putida_1A00316_4055	RHACOAEP101: R3hdec4coa_c + h2o_c --> R3hdec4e_c + coa_c + h_c	GPRs
Pseudomonas_putida_1A00316_4055	RHACOAEP40: R_3hpbcoa_c + h2o_c --> R_3hpba_c + coa_c + h_c	GPRs
Pseudomonas_putida_1A00316_4055	RHACOAEP50: R_3hpptcoa_c + h2o_c --> R_3hppta_c + coa_c + h_c	GPRs
Pseudomonas_putida_1A00316_4055	RHACOAEP60: R_3hphxacoa_c + h2o_c --> R_3hphxa_c + coa_c + h_c	GPRs
Pseudomonas_putida_1A00316_4055	RHACOAEP70: R_3hphpcoa_c + h2o_c --> R_3hphpa_c + coa_c + h_c	GPRs
Pseudomonas_putida_1A00316_4055	RHACOAEP80: R_3hpoctacoa_c + h2o_c --> R_3hpocta_c + coa_c + h_c	GPRs
Pseudomonas_putida_1A00316_4055	RHACOAEP90: R_3hpnonacoa_c + h2o_c --> R_3hpnona_c + coa_c + h_c	GPRs
Pseudomonas_putida_1A00316_4055	RHACOAET40: R_3h4atbcoa_c + h2o_c --> R_3h4atba_c + coa_c + h_c	GPRs
Pseudomonas_putida_1A00316_4055	RHACOAET60: R_3h6athcoa_c + h2o_c --> R_3h6atha_c + coa_c + h_c	GPRs
Pseudomonas_putida_1A00316_4055	RHACOAR100: 3odcoa_c + h_c + nadph_c <=> R_3hdcoa_c + nadp_c	GPRs
Pseudomonas_putida_1A00316_4055	RHACOAR101: 3odec4coa_c + h_c + nadph_c <=> R3hdec4coa_c + nadp_c	GPRs
Pseudomonas_putida_1A00316_4055	RHACOAR120: 3oddcoa_c + h_c + nadph_c <=> R_3hddcoa_c + nadp_c	GPRs
Pseudomonas_putida_1A00316_4055	RHACOAR121d5: 3oddccoa_c + h_c + nadph_c <=> R_3hcddec5ecoa_c + nadp_c	GPRs
Pseudomonas_putida_1A00316_4055	RHACOAR121d6: 3odd6coa_c + h_c + nadph_c <=> R_3hdd6coa_c + nadp_c	GPRs
Pseudomonas_putida_1A00316_4055	RHACOAR140: 3otdcoa_c + h_c + nadph_c <=> R_3hmrscoa_c + nadp_c	GPRs
Pseudomonas_putida_1A00316_4055	RHACOAR141d5: 3odd5coa_c + h_c + nadph_c <=> R_3htd5coa_c + nadp_c	GPRs
Pseudomonas_putida_1A00316_4055	RHACOAR141d7: 3otdccoa_c + h_c + nadph_c <=> R_3hcmrs7ecoa_c + nadp_c	GPRs
Pseudomonas_putida_1A00316_4055	RHACOAR142: 3ohd58coa_c + h_c + nadph_c <=> R_3htd58coa_c + nadp_c	GPRs
Pseudomonas_putida_1A00316_4055	RHACOAR60: 3ohcoa_c + h_c + nadph_c <=> R_3hhcoa_c + nadp_c	GPRs
Pseudomonas_putida_1A00316_4055	RHACOAR70: 3ohpcoa_c + h_c + nadph_c <=> R_3hhpcoa_c + nadp_c	GPRs
Pseudomonas_putida_1A00316_4055	RHACOAR80: 3oocoa_c + h_c + nadph_c <=> R_3hocoa_c + nadp_c	GPRs
Pseudomonas_putida_1A00316_4055	RHACOAR90: 3ononacoa_c + h_c + nadph_c <=> R_3hnonacoa_c + nadp_c	GPRs
Pseudomonas_putida_1A00316_4055	RHACOARP100: 3opdecacoa_c + h_c + nadph_c <=> R_3hpdecacoa_c + nadp_c	GPRs
Pseudomonas_putida_1A00316_4055	RHACOARP40: 3opbcoa_c + h_c + nadph_c <=> R_3hpbcoa_c + nadp_c	GPRs
Pseudomonas_putida_1A00316_4055	RHACOARP50: 3opptcoa_c + h_c + nadph_c <=> R_3hpptcoa_c + nadp_c	GPRs
Pseudomonas_putida_1A00316_4055	RHACOARP60: 3ophxacoa_c + h_c + nadph_c <=> R_3hphxacoa_c + nadp_c	GPRs
Pseudomonas_putida_1A00316_4055	RHACOARP70: 3ophpcoa_c + h_c + nadph_c <=> R_3hphpcoa_c + nadp_c	GPRs
Pseudomonas_putida_1A00316_4055	RHACOARP80: 3opoctacoa_c + h_c + nadph_c <=> R_3hpoctacoa_c + nadp_c	GPRs
Pseudomonas_putida_1A00316_4055	RHACOARP90: 3opnonacoa_c + h_c + nadph_c <=> R_3hpnonacoa_c + nadp_c	GPRs
Pseudomonas_putida_1A00316_4055	RHACOART60: 3o6athcoa_c + h_c + nadph_c <=> R_3h6athcoa_c + nadp_c	GPRs
Pseudomonas_putida_1A00316_4055	RIBabc: atp_c + h2o_c + rib__D_e --> adp_c + h_c + pi_c + rib__D_c	GPRs
Pseudomonas_putida_1A00316_4055	RIBabc1: atp_c + h2o_c + rib__D_c --> adp_c + h_c + pi_c + rib__D_e	GPRs
Pseudomonas_putida_1A00316_4055	RIBabcpp: atp_c + h2o_c + rib__D_p --> adp_c + h_c + pi_c + rib__D_c	GPRs
Pseudomonas_putida_1A00316_4055	RIBtex: rib__D_e <=> rib__D_p	orphan
Pseudomonas_putida_1A00316_4055	RMN_Et: rmn_e <=> rmn_c	orphan
Pseudomonas_putida_1A00316_4055	RMNabc: atp_c + h2o_c + rmn_e --> adp_c + h_c + pi_c + rmn_c	GPRs
Pseudomonas_putida_1A00316_4055	RNDR1: adp_c + trdrd_c --> dadp_c + h2o_c + trdox_c	GPRs
Pseudomonas_putida_1A00316_4055	RNDR1b: adp_c + grxrd_c --> dadp_c + grxox_c + h2o_c	GPRs
Pseudomonas_putida_1A00316_4055	RNDR2: gdp_c + trdrd_c --> dgdp_c + h2o_c + trdox_c	GPRs
Pseudomonas_putida_1A00316_4055	RNDR2b: gdp_c + grxrd_c --> dgdp_c + grxox_c + h2o_c	GPRs
Pseudomonas_putida_1A00316_4055	RNDR3: cdp_c + trdrd_c --> dcdp_c + h2o_c + trdox_c	GPRs
Pseudomonas_putida_1A00316_4055	RNDR3b: cdp_c + grxrd_c --> dcdp_c + grxox_c + h2o_c	GPRs
Pseudomonas_putida_1A00316_4055	RNDR4: trdrd_c + udp_c --> dudp_c + h2o_c + trdox_c	GPRs
Pseudomonas_putida_1A00316_4055	RNDR4b: grxrd_c + udp_c --> dudp_c + grxox_c + h2o_c	GPRs
Pseudomonas_putida_1A00316_4055	RPE: ru5p__D_c <=> xu5p__D_c	GPRs
Pseudomonas_putida_1A00316_4055	RPI: r5p_c <=> ru5p__D_c	GPRs
Pseudomonas_putida_1A00316_4055	SADH: 2.0 h2o_c + 2.0 h_c + sucarg_c --> co2_c + 2.0 nh4_c + sucorn_c	GPRs
Pseudomonas_putida_1A00316_4055	SADT: atp_c + h_c + so4_c --> aps_c + ppi_c	GPRs
Pseudomonas_putida_1A00316_4055	SALCHS2tex: salchs2_p --> salchs2_e	orphan
Pseudomonas_putida_1A00316_4055	SALCHS4FER1: fadh2_c + 2.0 salchs4fe_c --> fad_c + 2.0 fe2_c + 4.0 h_c + 2.0 salchs4_c	orphan
Pseudomonas_putida_1A00316_4055	SALCHS4FEabcpp: atp_c + h2o_c + salchs4fe_p --> adp_c + h_c + pi_c + salchs4fe_c	orphan
Pseudomonas_putida_1A00316_4055	SALCHS4FEtonex: h_p + salchs4fe_e --> h_c + salchs4fe_p	GPRs
Pseudomonas_putida_1A00316_4055	SALCHS4Hpp: h2o_p + salchs4_p --> salchs2_p	GPRs
Pseudomonas_putida_1A00316_4055	SALCHS4abcpp: atp_c + h2o_c + salchs4_c --> adp_c + h_c + pi_c + salchs4_p	GPRs
Pseudomonas_putida_1A00316_4055	SAOR: diact_c + h_c + nadh_c --> actn__S_c + nad_c	GPRs
Pseudomonas_putida_1A00316_4055	SARCOX: h2o_c + o2_c + sarcs_c --> fald_c + gly_c + h2o2_c	GPRs
Pseudomonas_putida_1A00316_4055	SARCOX2: o2_c + sarcs_c + thf_c --> gly_c + h2o2_c + mlthf_c	GPRs
Pseudomonas_putida_1A00316_4055	SCYSSL: 2.0 gthrd_c + scys__L_c --> cys__L_c + gthox_c + h_c + so3_c	orphan
Pseudomonas_putida_1A00316_4055	SDPDS: h2o_c + sl26da_c --> 26dap_LL_c + succ_c	GPRs
Pseudomonas_putida_1A00316_4055	SDPTA: akg_c + sl26da_c <=> glu__L_c + sl2a6o_c	GPRs
Pseudomonas_putida_1A00316_4055	SELADT: atp_c + h_c + sel_c --> adsel_c + ppi_c	GPRs
Pseudomonas_putida_1A00316_4055	SELR: mql8_c + sel_c --> h2o_c + mqn8_c + slnt_c	GPRs
Pseudomonas_putida_1A00316_4055	SELTt: slnt_e <=> slnt_c	orphan
Pseudomonas_putida_1A00316_4055	SELabcpp: atp_c + h2o_c + sel_p --> adp_c + h_c + pi_c + sel_c	GPRs
Pseudomonas_putida_1A00316_4055	SELtex: sel_e <=> sel_p	orphan
Pseudomonas_putida_1A00316_4055	SERAT: accoa_c + ser__L_c <=> acser_c + coa_c	orphan
Pseudomonas_putida_1A00316_4055	SERD_L: ser__L_c --> nh4_c + pyr_c	GPRs
Pseudomonas_putida_1A00316_4055	SERabc: atp_c + h2o_c + ser__L_e --> adp_c + h_c + pi_c + ser__L_c	GPRs
Pseudomonas_putida_1A00316_4055	SERt2rpp: h_p + ser__L_p --> h_c + ser__L_c	GPRs
Pseudomonas_putida_1A00316_4055	SERt4pp: na1_p + ser__L_p --> na1_c + ser__L_c	GPRs
Pseudomonas_putida_1A00316_4055	SERtpp: ser__L_c --> ser__L_p	GPRs
Pseudomonas_putida_1A00316_4055	SFGTHi: Sfglutth_c + h2o_c --> for_c + gthrd_c + h_c	GPRs
Pseudomonas_putida_1A00316_4055	SGDS: h2o_c + sucglu_c --> glu__L_c + succ_c	GPRs
Pseudomonas_putida_1A00316_4055	SGSAD: h2o_c + nad_c + sucgsa_c --> 2.0 h_c + nadh_c + sucglu_c	GPRs
Pseudomonas_putida_1A00316_4055	SHCHD2: dscl_c + nad_c --> h_c + nadh_c + scl_c	GPRs
Pseudomonas_putida_1A00316_4055	SHCHF: fe2_c + scl_c --> 3.0 h_c + sheme_c	GPRs
Pseudomonas_putida_1A00316_4055	SHEME2abcpp: atp_c + h2o_c + sheme_p --> adp_c + h_c + pi_c + sheme_c	GPRs
Pseudomonas_putida_1A00316_4055	SHEMEtonex: h_p + sheme_e --> h_c + sheme_p	GPRs
Pseudomonas_putida_1A00316_4055	SHGO: S2hglut_c + o2_c --> akg_c + h2o2_c	GPRs
Pseudomonas_putida_1A00316_4055	SHK3Dr: 3dhsk_c + h_c + nadph_c <=> nadp_c + skm_c	GPRs
Pseudomonas_putida_1A00316_4055	SHKK: atp_c + skm_c --> adp_c + h_c + skm5p_c	GPRs
Pseudomonas_putida_1A00316_4055	SHSL1: cys__L_c + suchms_c --> cyst__L_c + h_c + succ_c	GPRs
Pseudomonas_putida_1A00316_4055	SHSL2r: h2s_c + suchms_c <=> h_c + hcys__L_c + succ_c	GPRs
Pseudomonas_putida_1A00316_4055	SHSL3: ch4s_c + suchms_c --> h_c + met__L_c + succ_c	orphan
Pseudomonas_putida_1A00316_4055	SKMt2: h_e + skm_e --> h_c + skm_c	GPRs
Pseudomonas_putida_1A00316_4055	SKMt2pp: h_p + skm_p --> h_c + skm_c	GPRs
Pseudomonas_putida_1A00316_4055	SKMtex: skm_e <=> skm_p	orphan
Pseudomonas_putida_1A00316_4055	SLCYSS: acser_c + tsul_c --> ac_c + scys__L_c	GPRs
Pseudomonas_putida_1A00316_4055	SO3abcpp: atp_c + h2o_c + so3_p --> adp_c + h_c + pi_c + so3_c	GPRs
Pseudomonas_putida_1A00316_4055	SO3tex: so3_e <=> so3_p	GPRs
Pseudomonas_putida_1A00316_4055	SO4t2: h_e + so4_e --> h_c + so4_c	GPRs
Pseudomonas_putida_1A00316_4055	SO4t2pp: h_p + so4_p --> h_c + so4_c	GPRs
Pseudomonas_putida_1A00316_4055	SO4t4pp_1: na1_p + so4_p --> na1_c + so4_c	GPRs
Pseudomonas_putida_1A00316_4055	SO4tex: so4_e <=> so4_p	GPRs
Pseudomonas_putida_1A00316_4055	SOTA: akg_c + sucorn_c --> glu__L_c + sucgsa_c	GPRs
Pseudomonas_putida_1A00316_4055	SPMDabcpp: atp_c + h2o_c + spmd_p --> adp_c + h_c + pi_c + spmd_c	GPRs
Pseudomonas_putida_1A00316_4055	SPMDt3i: h_c + spmd_e <-- h_e + spmd_c	GPRs
Pseudomonas_putida_1A00316_4055	SPMDt3pp: h_p + spmd_c --> h_c + spmd_p	GPRs
Pseudomonas_putida_1A00316_4055	SPMS: ametam_c + ptrc_c --> 5mta_c + h_c + spmd_c	GPRs
Pseudomonas_putida_1A00316_4055	SPODM: 2.0 h_c + 2.0 o2s_c --> h2o2_c + o2_c	GPRs
Pseudomonas_putida_1A00316_4055	SSALx: h2o_c + nad_c + sucsal_c --> 2.0 h_c + nadh_c + succ_c	GPRs
Pseudomonas_putida_1A00316_4055	SSALy: h2o_c + nadp_c + sucsal_c --> 2.0 h_c + nadph_c + succ_c	GPRs
Pseudomonas_putida_1A00316_4055	STPT1: hom__L_c + pser__L_c --> phom_c + ser__L_c	GPRs
Pseudomonas_putida_1A00316_4055	SUCBZT1: bz_c + 4.0 h_c + succoa_c <=> benzcoa_c + succ_c	GPRs
Pseudomonas_putida_1A00316_4055	SUCCt2_2pp: 2.0 h_p + succ_p --> 2.0 h_c + succ_c	GPRs
Pseudomonas_putida_1A00316_4055	SUCCt3pp: h_p + succ_c --> h_c + succ_p	orphan
Pseudomonas_putida_1A00316_4055	SUCD4: fadh2_c + q8_c --> fad_c + q8h2_c	GPRs
Pseudomonas_putida_1A00316_4055	SUCDi: q8_c + succ_c --> fum_c + q8h2_c	GPRs
Pseudomonas_putida_1A00316_4055	SUCOAS: atp_c + coa_c + succ_c <=> adp_c + pi_c + succoa_c	GPRs
Pseudomonas_putida_1A00316_4055	SUCpts: pep_c + sucr_e --> pyr_c + suc6p_c	GPRs
Pseudomonas_putida_1A00316_4055	SULAabc: atp_c + h2o_c + sula_e --> adp_c + h_c + pi_c + sula_c	GPRs
Pseudomonas_putida_1A00316_4055	SULFACabcpp: atp_c + h2o_c + sulfac_p --> adp_c + h_c + pi_c + sulfac_c	GPRs
Pseudomonas_putida_1A00316_4055	SULFACtex: sulfac_e <=> sulfac_p	GPRs
Pseudomonas_putida_1A00316_4055	SULR: 5.0 h_c + 3.0 nadph_c + so3_c --> 3.0 h2o_c + h2s_c + 3.0 nadp_c	GPRs
Pseudomonas_putida_1A00316_4055	SULabc: atp_c + h2o_c + so4_e --> adp_c + h_c + pi_c + so4_c	GPRs
Pseudomonas_putida_1A00316_4055	SULabcpp: atp_c + h2o_c + so4_p --> adp_c + h_c + pi_c + so4_c	GPRs
Pseudomonas_putida_1A00316_4055	TAGLIPA160ex: h2o_e + tag160_e --> 12dgr160_e + h_e + hdca_e	GPRs
Pseudomonas_putida_1A00316_4055	TAGLIPA180ex: h2o_e + tag180_e --> 12dgr180_e + h_e + ocdca_e	GPRs
Pseudomonas_putida_1A00316_4055	TAGLIPA181d9ex: h2o_e + tag181d9_e --> dag181d9_e + h_e + ocdcea_e	GPRs
Pseudomonas_putida_1A00316_4055	TAGLIPA182d9d12: h2o_e + tag182d9d12_e --> dag182d9d12_e + h_e + lnlc_e	GPRs
Pseudomonas_putida_1A00316_4055	TALA: g3p_c + s7p_c <=> e4p_c + f6p_c	GPRs
Pseudomonas_putida_1A00316_4055	TAUDO: akg_c + o2_c + taur_c --> aacald_c + co2_c + h_c + so3_c + succ_c	GPRs
Pseudomonas_putida_1A00316_4055	TAURabc: atp_c + h2o_c + taur_e --> adp_c + h_c + pi_c + taur_c	GPRs
Pseudomonas_putida_1A00316_4055	TAURabcpp: atp_c + h2o_c + taur_p --> adp_c + h_c + pi_c + taur_c	GPRs
Pseudomonas_putida_1A00316_4055	TAURtex: taur_e <=> taur_p	GPRs
Pseudomonas_putida_1A00316_4055	TCYNTtex: tcynt_e <=> tcynt_p	orphan
Pseudomonas_putida_1A00316_4055	TCYNTtpp: tcynt_p <=> tcynt_c	GPRs
Pseudomonas_putida_1A00316_4055	TDP: h2o_c + thmpp_c --> h_c + pi_c + thmmp_c	GPRs
Pseudomonas_putida_1A00316_4055	TDSK: atp_c + lipidAds_c --> adp_c + h_c + lipidA_c	orphan
Pseudomonas_putida_1A00316_4055	THD2pp: 2.0 h_p + nadh_c + nadp_c --> 2.0 h_c + nad_c + nadph_c	GPRs
Pseudomonas_putida_1A00316_4055	THDPS: h2o_c + succoa_c + thdp_c --> coa_c + sl2a6o_c	GPRs
Pseudomonas_putida_1A00316_4055	THFAT: h2o_c + methf_c --> 5fthf_c + h_c	GPRs
Pseudomonas_putida_1A00316_4055	THIORDXi: h2o2_c + trdrd_c --> 2.0 h2o_c + trdox_c	GPRs
Pseudomonas_putida_1A00316_4055	THMP: h2o_c + thmmp_c --> pi_c + thm_c	orphan
Pseudomonas_putida_1A00316_4055	THMtrbc: thm_e <=> thm_c	orphan
Pseudomonas_putida_1A00316_4055	THRA: thr__L_c --> acald_c + gly_c	GPRs
Pseudomonas_putida_1A00316_4055	THRA2: athr__L_c --> acald_c + gly_c	GPRs
Pseudomonas_putida_1A00316_4055	THRD: nad_c + thr__L_c --> 2aobut_c + h_c + nadh_c	GPRs
Pseudomonas_putida_1A00316_4055	THRD_L: thr__L_c --> 2obut_c + nh4_c	GPRs
Pseudomonas_putida_1A00316_4055	THRPDC: h_c + thrp_c --> applp_c + co2_c	orphan
Pseudomonas_putida_1A00316_4055	THRS: h2o_c + phom_c --> pi_c + thr__L_c	GPRs
Pseudomonas_putida_1A00316_4055	THRabc: atp_c + h2o_c + thr__L_e --> adp_c + h_c + pi_c + thr__L_c	GPRs
Pseudomonas_putida_1A00316_4055	THRabcpp: atp_c + h2o_c + thr__L_p --> adp_c + h_c + pi_c + thr__L_c	GPRs
Pseudomonas_putida_1A00316_4055	THRt2pp: h_p + thr__L_c --> h_c + thr__L_p	GPRs
Pseudomonas_putida_1A00316_4055	THRt4pp: na1_p + thr__L_p --> na1_c + thr__L_c	GPRs
Pseudomonas_putida_1A00316_4055	THYMt: thym_e <=> thym_c	GPRs
Pseudomonas_putida_1A00316_4055	THYMt4pp: h_p + thym_p --> h_c + thym_c	GPRs
Pseudomonas_putida_1A00316_4055	THYMtex: thym_e <=> thym_p	orphan
Pseudomonas_putida_1A00316_4055	THZPSN: atp_c + cys__L_c + dxyl5p_c + tyr__L_c --> 4hba_c + 4mpetz_c + ala__L_c + amp_c + co2_c + h2o_c + h_c + ppi_c	GPRs
Pseudomonas_putida_1A00316_4055	TKT1: r5p_c + xu5p__D_c <=> g3p_c + s7p_c	GPRs
Pseudomonas_putida_1A00316_4055	TKT2: e4p_c + xu5p__D_c <=> f6p_c + g3p_c	GPRs
Pseudomonas_putida_1A00316_4055	TMDK1_1: atp_c + thymd_c --> adp_c + dtmp_c + h_c	orphan
Pseudomonas_putida_1A00316_4055	TMDS: dump_c + mlthf_c --> dhf_c + dtmp_c	GPRs
Pseudomonas_putida_1A00316_4055	TMPK: atp_c + thmmp_c --> adp_c + thmpp_c	GPRs
Pseudomonas_putida_1A00316_4055	TMPPP: 2mahmp_c + 4mpetz_c + h_c --> ppi_c + thmmp_c	GPRs
Pseudomonas_putida_1A00316_4055	TNTHAC1: 4hadnt_c + tntmdh_c --> 35dnta_c + h2o_c + no2_c	GPRs
Pseudomonas_putida_1A00316_4055	TNTHAC2: 2hadnt_c + tntmdh_c --> 2m35mdntha_c + h2o_c + no2_c	GPRs
Pseudomonas_putida_1A00316_4055	TNTR1: h_c + 2.0 nadph_c + tnt_c --> 4hadnt_c + h2o_c + 2.0 nadp_c	GPRs
Pseudomonas_putida_1A00316_4055	TNTR1x: h_c + 2.0 nadh_c + tnt_c --> 4hadnt_c + h2o_c + 2.0 nad_c	GPRs
Pseudomonas_putida_1A00316_4055	TNTR2: h_c + 2.0 nadph_c + tnt_c --> 2hadnt_c + h2o_c + 2.0 nadp_c	GPRs
Pseudomonas_putida_1A00316_4055	TNTR2x: h_c + 2.0 nadh_c + tnt_c --> 2hadnt_c + h2o_c + 2.0 nad_c	GPRs
Pseudomonas_putida_1A00316_4055	TNTR3: h_c + nadph_c + 2.0 tnt_c --> nadp_c + 2.0 tntmmh_c	GPRs
Pseudomonas_putida_1A00316_4055	TNTR4: h_c + nadph_c + 2.0 tntmmh_c --> nadp_c + 2.0 tntmdh_c	GPRs
Pseudomonas_putida_1A00316_4055	TNTep: h_p + tnt_c --> h_c + tnt_e	GPRs
Pseudomonas_putida_1A00316_4055	TNTtex: tnt_e --> tnt_p	orphan
Pseudomonas_putida_1A00316_4055	TNTtpp: tnt_p --> tnt_c	orphan
Pseudomonas_putida_1A00316_4055	TOLt2pp: h_p + tol_p --> h_c + tol_c	orphan
Pseudomonas_putida_1A00316_4055	TOLt5: h_p + tol_c --> h_c + tol_e	GPRs
Pseudomonas_putida_1A00316_4055	TOLt6: h_p + tol_p --> h_c + tol_e	GPRs
Pseudomonas_putida_1A00316_4055	TOLt7: h_p + tol_c --> h_c + tol_p	GPRs
Pseudomonas_putida_1A00316_4055	TOLtex: tol_e <=> tol_p	GPRs
Pseudomonas_putida_1A00316_4055	TPI: dhap_c <=> g3p_c	GPRs
Pseudomonas_putida_1A00316_4055	TRDR: h_c + nadph_c + trdox_c --> nadp_c + trdrd_c	GPRs
Pseudomonas_putida_1A00316_4055	TRE6P_Et: tre6p_e <=> tre6p_c	orphan
Pseudomonas_putida_1A00316_4055	TREabc: atp_c + h2o_c + tre_e --> adp_c + h_c + pi_c + tre_c	GPRs
Pseudomonas_putida_1A00316_4055	TREpts: pep_c + tre_e --> pyr_c + tre6p_c	GPRs
Pseudomonas_putida_1A00316_4055	TRPS2: indole_c + ser__L_c --> h2o_c + trp__L_c	GPRs
Pseudomonas_putida_1A00316_4055	TRPS3: 3ig3p_c --> g3p_c + indole_c	GPRs
Pseudomonas_putida_1A00316_4055	TRPabc: atp_c + h2o_c + trp__L_e --> adp_c + h_c + pi_c + trp__L_c	GPRs
Pseudomonas_putida_1A00316_4055	TRPt2rpp: h_p + trp__L_p --> h_c + trp__L_c	GPRs
Pseudomonas_putida_1A00316_4055	TRPtex: trp__L_e <=> trp__L_p	orphan
Pseudomonas_putida_1A00316_4055	TRSARr: 2h3oppan_c + h_c + nadh_c <=> glyc__R_c + nad_c	GPRs
Pseudomonas_putida_1A00316_4055	TRYPTAOX: h2o_c + o2_c + trypta_c --> h2o2_c + id3acald_c + nh4_c	GPRs
Pseudomonas_putida_1A00316_4055	TSULabc: atp_c + h2o_c + tsul_e --> adp_c + h_c + pi_c + tsul_c	GPRs
Pseudomonas_putida_1A00316_4055	TSULabcpp: atp_c + h2o_c + tsul_p --> adp_c + h_c + pi_c + tsul_c	GPRs
Pseudomonas_putida_1A00316_4055	TSULtex: tsul_e <=> tsul_p	GPRs
Pseudomonas_putida_1A00316_4055	TTDCAtexi: ttdca_e --> ttdca_p	GPRs
Pseudomonas_putida_1A00316_4055	TTDCEAtexi: ttdcea_e --> ttdcea_p	GPRs
Pseudomonas_putida_1A00316_4055	TTRCYCt2pp: h_p + ttrcyc_p --> h_c + ttrcyc_c	orphan
Pseudomonas_putida_1A00316_4055	TTRCYCt5: h_p + ttrcyc_c --> h_c + ttrcyc_e	GPRs
Pseudomonas_putida_1A00316_4055	TTRCYCt7pp: h_p + ttrcyc_c --> h_c + ttrcyc_p	GPRs
Pseudomonas_putida_1A00316_4055	TTRCYCtex: ttrcyc_e <=> ttrcyc_p	orphan
Pseudomonas_putida_1A00316_4055	TTRCYCtm: h_e + ttrcyc_c --> h_c + ttrcyc_e	GPRs
Pseudomonas_putida_1A00316_4055	TTRCYCtpp: h_p + ttrcyc_p --> h_c + ttrcyc_e	GPRs
Pseudomonas_putida_1A00316_4055	TYRTA: akg_c + tyr__L_c <=> 34hpp_c + glu__L_c	GPRs
Pseudomonas_putida_1A00316_4055	TYRabc: atp_c + h2o_c + tyr__L_e --> adp_c + h_c + pi_c + tyr__L_c	GPRs
Pseudomonas_putida_1A00316_4055	TYRt2rpp: h_p + tyr__L_p --> h_c + tyr__L_c	GPRs
Pseudomonas_putida_1A00316_4055	TYRtex: tyr__L_e <=> tyr__L_p	GPRs
Pseudomonas_putida_1A00316_4055	U23GAAT: 3hmrsACP_c + u3hga_c --> ACP_c + h_c + u23ga_c	orphan
Pseudomonas_putida_1A00316_4055	UAAGDS: 26dap__M_c + atp_c + uamag_c --> adp_c + h_c + pi_c + ugmd_c	GPRs
Pseudomonas_putida_1A00316_4055	UAG2EMA: h2o_c + uacgam_c <=> acmana_c + h_c + udp_c	GPRs
Pseudomonas_putida_1A00316_4055	UAGAAT: 3hmrsACP_c + uacgam_c <=> ACP_c + u3aga_c	GPRs
Pseudomonas_putida_1A00316_4055	UAGCVT: pep_c + uacgam_c --> pi_c + uaccg_c	GPRs
Pseudomonas_putida_1A00316_4055	UAGDP: acgam1p_c + h_c + utp_c --> ppi_c + uacgam_c	GPRs
Pseudomonas_putida_1A00316_4055	UAGPT3: uacgam_c + uagmda_c --> h_c + uaagmda_c + udp_c	GPRs
Pseudomonas_putida_1A00316_4055	UAMAGS: atp_c + glu__D_c + uama_c --> adp_c + h_c + pi_c + uamag_c	GPRs
Pseudomonas_putida_1A00316_4055	UAMAS: ala__L_c + atp_c + uamr_c --> adp_c + h_c + pi_c + uama_c	GPRs
Pseudomonas_putida_1A00316_4055	UAPGR: h_c + nadph_c + uaccg_c --> nadp_c + uamr_c	GPRs
Pseudomonas_putida_1A00316_4055	UDCPDP: h2o_c + udcpdp_c --> h_c + pi_c + udcpp_c	GPRs
Pseudomonas_putida_1A00316_4055	UDPG4E: udpg_c <=> udpgal_c	GPRs
Pseudomonas_putida_1A00316_4055	UGLYCH: h2o_c + 2.0 h_c + urdglyc_c --> co2_c + glx_c + 2.0 nh4_c	GPRs
Pseudomonas_putida_1A00316_4055	UGMDDS: alaala_c + atp_c + ugmd_c --> adp_c + h_c + pi_c + ugmda_c	GPRs
Pseudomonas_putida_1A00316_4055	UHBZ1t_pp: 4hbz_p + h_p --> 4hbz_c + h_c	GPRs
Pseudomonas_putida_1A00316_4055	UHGADA: h2o_c + u3aga_c --> ac_c + u3hga_c	orphan
Pseudomonas_putida_1A00316_4055	UM3PL: LalaDgluMdap_c + atp_c + uamr_c --> adp_c + h_c + pi_c + ugmd_c	GPRs
Pseudomonas_putida_1A00316_4055	UM4PCP: h2o_c + um4p_c --> ala__D_c + ugmd_c	GPRs
Pseudomonas_putida_1A00316_4055	UM4PL: LalaDgluMdapDala_c + atp_c + uamr_c --> adp_c + h_c + pi_c + um4p_c	GPRs
Pseudomonas_putida_1A00316_4055	UMPK: atp_c + ump_c <=> adp_c + udp_c	GPRs
Pseudomonas_putida_1A00316_4055	UNK3: 2kmb_c + glu__L_c --> akg_c + met__L_c	GPRs
Pseudomonas_putida_1A00316_4055	UPP3MT: 2.0 amet_c + uppg3_c --> 2.0 ahcys_c + dscl_c + h_c	GPRs
Pseudomonas_putida_1A00316_4055	UPP3S: hmbil_c --> h2o_c + uppg3_c	GPRs
Pseudomonas_putida_1A00316_4055	UPPDC1: 4.0 h_c + uppg3_c --> 4.0 co2_c + cpppg3_c	GPRs
Pseudomonas_putida_1A00316_4055	UPPN: cala_c + h2o_c + 2.0 h_c --> ala_B_c + co2_c + nh4_c	GPRs
Pseudomonas_putida_1A00316_4055	UPPRT: prpp_c + ura_c --> ppi_c + ump_c	GPRs
Pseudomonas_putida_1A00316_4055	URAt: ura_e <=> ura_c	GPRs
Pseudomonas_putida_1A00316_4055	URAt2: h_e + ura_e --> h_c + ura_c	GPRs
Pseudomonas_putida_1A00316_4055	URAt2pp: h_p + ura_p --> h_c + ura_c	GPRs
Pseudomonas_putida_1A00316_4055	URAtex: ura_e <=> ura_p	orphan
Pseudomonas_putida_1A00316_4055	URCN: h2o_c + urcan_c --> 4izp_c	GPRs
Pseudomonas_putida_1A00316_4055	UREA: h2o_c + 2.0 h_c + urea_c --> co2_c + 2.0 nh4_c	GPRs
Pseudomonas_putida_1A00316_4055	UREA2t2pp: 2.0 h_p + urea_p --> 2.0 h_c + urea_c	GPRs
Pseudomonas_putida_1A00316_4055	UREASE: atp_c + hco3_c + urea_c <=> adp_c + allphn_c + h_c + pi_c	GPRs
Pseudomonas_putida_1A00316_4055	UREAabcpp: atp_c + h2o_c + urea_p --> adp_c + h_c + pi_c + urea_c	GPRs
Pseudomonas_putida_1A00316_4055	UREAtpp: urea_p <=> urea_c	GPRs
Pseudomonas_putida_1A00316_4055	URIDK2r: atp_c + dump_c <=> adp_c + dudp_c	GPRs
Pseudomonas_putida_1A00316_4055	URIH: h2o_c + uri_c --> rib__D_c + ura_c	GPRs
Pseudomonas_putida_1A00316_4055	URO_c: h2o_c + o2_c + urate_c --> 5hiu_c + h2o2_c + h_c	GPRs
Pseudomonas_putida_1A00316_4055	USHD: h2o_c + u23ga_c --> 2.0 h_c + lipidX_c + ump_c	GPRs
Pseudomonas_putida_1A00316_4055	VACCtex: vacc_e --> vacc_p	GPRs
Pseudomonas_putida_1A00316_4055	VALDHr: h2o_c + nad_c + val__L_c <=> 3mob_c + h_c + nadh_c + nh4_c	GPRs
Pseudomonas_putida_1A00316_4055	VALTA: akg_c + val__L_c <=> 3mob_c + glu__L_c	GPRs
Pseudomonas_putida_1A00316_4055	VALabc: atp_c + h2o_c + val__L_e --> adp_c + h_c + pi_c + val__L_c	GPRs
Pseudomonas_putida_1A00316_4055	VALabcpp: atp_c + h2o_c + val__L_p --> adp_c + h_c + pi_c + val__L_c	GPRs
Pseudomonas_putida_1A00316_4055	VALt2r: h_e + val__L_e --> h_c + val__L_c	GPRs
Pseudomonas_putida_1A00316_4055	VALt2rpp: h_p + val__L_p --> h_c + val__L_c	GPRs
Pseudomonas_putida_1A00316_4055	VALtex: val__L_e <=> val__L_p	GPRs
Pseudomonas_putida_1A00316_4055	VANKpp: h_p + vanlt_p --> h_c + vanlt_c	GPRs
Pseudomonas_putida_1A00316_4055	VANLTtex: vanlt_e <=> vanlt_p	GPRs
Pseudomonas_putida_1A00316_4055	VCACT: accoa_c + ppcoa_c <=> 3optcoa_c + coa_c	GPRs
Pseudomonas_putida_1A00316_4055	VCOAD: fad_c + ptcoa_c <=> fadh2_c + pt2coa_c	GPRs
Pseudomonas_putida_1A00316_4055	VECOAH: 3hptcoa_c <=> h2o_c + pt2coa_c	GPRs
Pseudomonas_putida_1A00316_4055	VNTDM: h_c + nadh_c + o2_c + vanlt_c --> 34dhbz_c + fald_c + h2o_c + nad_c	GPRs
Pseudomonas_putida_1A00316_4055	VPAMTr: 3mob_c + ala__L_c <=> pyr_c + val__L_c	GPRs
Pseudomonas_putida_1A00316_4055	XAND: h2o_c + nad_c + xan_c --> h_c + nadh_c + urate_c	GPRs
Pseudomonas_putida_1A00316_4055	XANt2pp: h_p + xan_p --> h_c + xan_c	GPRs
Pseudomonas_putida_1A00316_4055	XANtpp: xan_p <=> xan_c	orphan
Pseudomonas_putida_1A00316_4055	XPPT: prpp_c + xan_c --> ppi_c + xmp_c	GPRs
Pseudomonas_putida_1A00316_4055	XTSNH: h2o_c + xtsn_c --> rib__D_c + xan_c	GPRs
Pseudomonas_putida_1A00316_4055	XTSNt2: h_e + xtsn_e --> h_c + xtsn_c	GPRs
Pseudomonas_putida_1A00316_4055	XYLI1: xyl__D_c <=> xylu__D_c	orphan
Pseudomonas_putida_1A00316_4055	XYLK: atp_c + xylu__D_c --> adp_c + h_c + xu5p__D_c	GPRs
Pseudomonas_putida_1A00316_4055	XYLabc: atp_c + h2o_c + xyl__D_e --> adp_c + h_c + pi_c + xyl__D_c	GPRs
Pseudomonas_putida_1A00316_4055	YUMPS: r5p_c + ura_c <=> h2o_c + psd5p_c	GPRs
Pseudomonas_putida_1A00316_4055	ZN2abcpp: atp_c + h2o_c + zn2_c --> adp_c + h_c + pi_c + zn2_p	GPRs
Pseudomonas_putida_1A00316_4055	ZN2t3pp: h_p + zn2_c --> h_c + zn2_p	GPRs
Pseudomonas_putida_1A00316_4055	ZN2t4pp: h_p + k_p + zn2_c --> h_c + k_c + zn2_p	GPRs
Pseudomonas_putida_1A00316_4055	ZN2t5: h_p + zn2_c --> h_c + zn2_e	GPRs
Pseudomonas_putida_1A00316_4055	ZN2t6: h_p + zn2_p --> h_c + zn2_e	GPRs
Pseudomonas_putida_1A00316_4055	ZNabc: atp_c + h2o_c + zn2_e --> adp_c + h_c + pi_c + zn2_c	GPRs
Pseudomonas_putida_1A00316_4055	ZNabcpp: atp_c + h2o_c + zn2_p --> adp_c + h_c + pi_c + zn2_c	GPRs
Pseudomonas_putida_1A00316_4055	Zn2tex: zn2_e <=> zn2_p	GPRs
Pseudomonas_putida_1A00316_4055	ilvg: 2obut_c + hethmpp_c --> 2ahbut_c + thmpp_c	GPRs
Pseudomonas_putida_1A00316_4055	pentso3abcpp: atp_c + h2o_c + pentso3_p --> adp_c + h_c + pentso3_c + pi_c	GPRs
Pseudomonas_putida_1A00316_4055	r2465_1: zn2_c <-- zn2_e	GPRs
Pseudomonas_putida_1A00316_4055	sink_2ohph_c: 2ohph_c -->	orphan
Pseudomonas_putida_1A00316_4055	sink_4hba_c: 4hba_c -->	orphan
Pseudomonas_putida_1A00316_4055	sink_sheme_c: sheme_c -->	orphan
Pseudomonas_putida_1A00316_4055	EX_12dgr160_e: 12dgr160_e -->	exchange
Pseudomonas_putida_1A00316_4055	EX_12dgr180_e: 12dgr180_e -->	exchange
Pseudomonas_putida_1A00316_4055	EX_1ag160_e: 1ag160_e -->	exchange
Pseudomonas_putida_1A00316_4055	EX_1ag180_e: 1ag180_e -->	exchange
Pseudomonas_putida_1A00316_4055	EX_1ag181d9_e: 1ag181d9_e -->	exchange
Pseudomonas_putida_1A00316_4055	EX_1ag182d9d12_e: 1ag182d9d12_e -->	exchange
Pseudomonas_putida_1A00316_4055	EX_2ameph_e: 2ameph_e -->	exchange
Pseudomonas_putida_1A00316_4055	EX_2m35mdntha_e: 2m35mdntha_e -->	exchange
Pseudomonas_putida_1A00316_4055	EX_34dhbz_e: 34dhbz_e -->	exchange
Pseudomonas_putida_1A00316_4055	EX_35dnta_e: 35dnta_e -->	exchange
Pseudomonas_putida_1A00316_4055	EX_3h4atb_e: 3h4atb_e -->	exchange
Pseudomonas_putida_1A00316_4055	EX_3mb_e: 3mb_e -->	exchange
Pseudomonas_putida_1A00316_4055	EX_3oxoadp_e: 3oxoadp_e -->	exchange
Pseudomonas_putida_1A00316_4055	EX_4abz_e: 4abz_e -->	exchange
Pseudomonas_putida_1A00316_4055	EX_4hbz_e: 4hbz_e -->	exchange
Pseudomonas_putida_1A00316_4055	EX_4hpro_DC_e: 4hpro_DC_e -->	exchange
Pseudomonas_putida_1A00316_4055	EX_4hpro_LT_e: 4hpro_LT_e -->	exchange
Pseudomonas_putida_1A00316_4055	EX_4hptn_e: 4hptn_e -->	exchange
Pseudomonas_putida_1A00316_4055	EX_4oxptn_e: 4oxptn_e -->	exchange
Pseudomonas_putida_1A00316_4055	EX_5aptn_e: 5aptn_e -->	exchange
Pseudomonas_putida_1A00316_4055	EX_5dglcn_e: 5dglcn_e -->	exchange
Pseudomonas_putida_1A00316_4055	EX_5mdru1p_e: 5mdru1p_e -->	exchange
Pseudomonas_putida_1A00316_4055	EX_6atha_e: 6atha_e -->	exchange
Pseudomonas_putida_1A00316_4055	EX_LalaLglu_e: LalaLglu_e -->	exchange
Pseudomonas_putida_1A00316_4055	EX_ac_e: ac_e -->	exchange
Pseudomonas_putida_1A00316_4055	EX_acac_e: acac_e -->	exchange
Pseudomonas_putida_1A00316_4055	EX_acald_e: acald_e -->	exchange
Pseudomonas_putida_1A00316_4055	EX_acgam_e: acgam_e -->	exchange
Pseudomonas_putida_1A00316_4055	EX_acon_C_e: acon_C_e -->	exchange
Pseudomonas_putida_1A00316_4055	EX_actn__R_e: actn__R_e -->	exchange
Pseudomonas_putida_1A00316_4055	EX_ade_e: ade_e -->	exchange
Pseudomonas_putida_1A00316_4055	EX_adn_e: adn_e -->	exchange
Pseudomonas_putida_1A00316_4055	EX_akg_e: akg_e -->	exchange
Pseudomonas_putida_1A00316_4055	EX_ala_B_e: ala_B_e -->	exchange
Pseudomonas_putida_1A00316_4055	EX_ala_L_asp__L_e: ala_L_asp__L_e -->	exchange
Pseudomonas_putida_1A00316_4055	EX_ala_L_glu__L_e: ala_L_glu__L_e -->	exchange
Pseudomonas_putida_1A00316_4055	EX_ala__L_e: ala__L_e -->	exchange
Pseudomonas_putida_1A00316_4055	EX_alaala_e: alaala_e -->	exchange
Pseudomonas_putida_1A00316_4055	EX_alahis_e: alahis_e -->	exchange
Pseudomonas_putida_1A00316_4055	EX_alaleu_e: alaleu_e -->	exchange
Pseudomonas_putida_1A00316_4055	EX_alathr_e: alathr_e -->	exchange
Pseudomonas_putida_1A00316_4055	EX_alatrp_e: alatrp_e -->	exchange
Pseudomonas_putida_1A00316_4055	EX_algac_MG_14_e: algac_MG_14_e -->	exchange
Pseudomonas_putida_1A00316_4055	EX_algac_MG_23_e: algac_MG_23_e -->	exchange
Pseudomonas_putida_1A00316_4055	EX_algac_MG_32_e: algac_MG_32_e -->	exchange
Pseudomonas_putida_1A00316_4055	EX_algac_MG_41_e: algac_MG_41_e -->	exchange
Pseudomonas_putida_1A00316_4055	EX_algac__M_e: algac__M_e -->	exchange
Pseudomonas_putida_1A00316_4055	EX_alltn_e: alltn_e -->	exchange
Pseudomonas_putida_1A00316_4055	EX_arbt6p_e: arbt6p_e -->	exchange
Pseudomonas_putida_1A00316_4055	EX_arbt_e: arbt_e -->	exchange
Pseudomonas_putida_1A00316_4055	EX_arg__L_e: arg__L_e -->	exchange
Pseudomonas_putida_1A00316_4055	EX_asn__L_e: asn__L_e -->	exchange
Pseudomonas_putida_1A00316_4055	EX_aso3_e: aso3_e -->	exchange
Pseudomonas_putida_1A00316_4055	EX_aso4_e: aso4_e -->	exchange
Pseudomonas_putida_1A00316_4055	EX_asp__L_e: asp__L_e -->	exchange
Pseudomonas_putida_1A00316_4055	EX_balaala_e: balaala_e -->	exchange
Pseudomonas_putida_1A00316_4055	EX_balabala_e: balabala_e -->	exchange
Pseudomonas_putida_1A00316_4055	EX_balagly_e: balagly_e -->	exchange
Pseudomonas_putida_1A00316_4055	EX_balaleu_e: balaleu_e -->	exchange
Pseudomonas_putida_1A00316_4055	EX_balamd_e: balamd_e -->	exchange
Pseudomonas_putida_1A00316_4055	EX_but_e: but_e -->	exchange
Pseudomonas_putida_1A00316_4055	EX_buts_e: buts_e -->	exchange
Pseudomonas_putida_1A00316_4055	EX_butso3_e: butso3_e -->	exchange
Pseudomonas_putida_1A00316_4055	EX_bz_e: bz_e -->	exchange
Pseudomonas_putida_1A00316_4055	EX_ca2_e: ca2_e <=>	exchange
Pseudomonas_putida_1A00316_4055	EX_carn_e: carn_e -->	exchange
Pseudomonas_putida_1A00316_4055	EX_cgly_e: cgly_e -->	exchange
Pseudomonas_putida_1A00316_4055	EX_chol_e: chol_e -->	exchange
Pseudomonas_putida_1A00316_4055	EX_chols_e: chols_e -->	exchange
Pseudomonas_putida_1A00316_4055	EX_chor_e: chor_e -->	exchange
Pseudomonas_putida_1A00316_4055	EX_cinnm_e: cinnm_e -->	exchange
Pseudomonas_putida_1A00316_4055	EX_cit_e: cit_e -->	exchange
Pseudomonas_putida_1A00316_4055	EX_cl_e: cl_e <=>	exchange
Pseudomonas_putida_1A00316_4055	EX_co2_e: co2_e -->	exchange
Pseudomonas_putida_1A00316_4055	EX_co_e: co_e -->	exchange
Pseudomonas_putida_1A00316_4055	EX_cobalt2_e: cobalt2_e <=>	exchange
Pseudomonas_putida_1A00316_4055	EX_confrl_e: confrl_e -->	exchange
Pseudomonas_putida_1A00316_4055	EX_crn_e: crn_e -->	exchange
Pseudomonas_putida_1A00316_4055	EX_csn_e: csn_e -->	exchange
Pseudomonas_putida_1A00316_4055	EX_cu2_e: cu2_e <=>	exchange
Pseudomonas_putida_1A00316_4055	EX_cu_e: cu_e -->	exchange
Pseudomonas_putida_1A00316_4055	EX_cyan_e: cyan_e -->	exchange
Pseudomonas_putida_1A00316_4055	EX_cys__L_e: cys__L_e -->	exchange
Pseudomonas_putida_1A00316_4055	EX_dad_2_e: dad_2_e -->	exchange
Pseudomonas_putida_1A00316_4055	EX_dag181d9_e: dag181d9_e -->	exchange
Pseudomonas_putida_1A00316_4055	EX_dag182d9d12_e: dag182d9d12_e -->	exchange
Pseudomonas_putida_1A00316_4055	EX_dca_e: dca_e -->	exchange
Pseudomonas_putida_1A00316_4055	EX_ddca_e: ddca_e -->	exchange
Pseudomonas_putida_1A00316_4055	EX_dmanur_e: dmanur_e -->	exchange
Pseudomonas_putida_1A00316_4055	EX_dmgly_e: dmgly_e -->	exchange
Pseudomonas_putida_1A00316_4055	EX_dmso2_e: dmso2_e -->	exchange
Pseudomonas_putida_1A00316_4055	EX_drib_e: drib_e -->	exchange
Pseudomonas_putida_1A00316_4055	EX_enter_e: enter_e -->	exchange
Pseudomonas_putida_1A00316_4055	EX_etha_e: etha_e -->	exchange
Pseudomonas_putida_1A00316_4055	EX_eths_e: eths_e -->	exchange
Pseudomonas_putida_1A00316_4055	EX_ethso3_e: ethso3_e -->	exchange
Pseudomonas_putida_1A00316_4055	EX_etoh_e: etoh_e -->	exchange
Pseudomonas_putida_1A00316_4055	EX_fald_e: fald_e -->	exchange
Pseudomonas_putida_1A00316_4055	EX_fe2_e: fe2_e <=>	exchange
Pseudomonas_putida_1A00316_4055	EX_fe3_e: fe3_e <=>	exchange
Pseudomonas_putida_1A00316_4055	EX_fe3dcit_e: fe3dcit_e -->	exchange
Pseudomonas_putida_1A00316_4055	EX_fe3pyovd_kt_e: fe3pyovd_kt_e -->	exchange
Pseudomonas_putida_1A00316_4055	EX_feenter_e: feenter_e -->	exchange
Pseudomonas_putida_1A00316_4055	EX_fer_e: fer_e -->	exchange
Pseudomonas_putida_1A00316_4055	EX_for_e: for_e -->	exchange
Pseudomonas_putida_1A00316_4055	EX_fru_e: fru_e -->	exchange
Pseudomonas_putida_1A00316_4055	EX_fuc_e: fuc_e -->	exchange
Pseudomonas_putida_1A00316_4055	EX_g3pc_e: g3pc_e -->	exchange
Pseudomonas_putida_1A00316_4055	EX_g3pg_e: g3pg_e -->	exchange
Pseudomonas_putida_1A00316_4055	EX_g3ps_e: g3ps_e -->	exchange
Pseudomonas_putida_1A00316_4055	EX_gal_e: gal_e -->	exchange
Pseudomonas_putida_1A00316_4055	EX_galur_e: galur_e -->	exchange
Pseudomonas_putida_1A00316_4055	EX_gam_e: gam_e -->	exchange
Pseudomonas_putida_1A00316_4055	EX_glc__D_e: glc__D_e <=>	exchange
Pseudomonas_putida_1A00316_4055	EX_glcur_e: glcur_e -->	exchange
Pseudomonas_putida_1A00316_4055	EX_gln__L_e: gln__L_e -->	exchange
Pseudomonas_putida_1A00316_4055	EX_glu__L_e: glu__L_e -->	exchange
Pseudomonas_putida_1A00316_4055	EX_glutar_e: glutar_e -->	exchange
Pseudomonas_putida_1A00316_4055	EX_gly_asn__L_e: gly_asn__L_e -->	exchange
Pseudomonas_putida_1A00316_4055	EX_gly_asp__L_e: gly_asp__L_e -->	exchange
Pseudomonas_putida_1A00316_4055	EX_gly_e: gly_e -->	exchange
Pseudomonas_putida_1A00316_4055	EX_gly_glu__L_e: gly_glu__L_e -->	exchange
Pseudomonas_putida_1A00316_4055	EX_gly_pro__L_e: gly_pro__L_e -->	exchange
Pseudomonas_putida_1A00316_4055	EX_glyb_e: glyb_e -->	exchange
Pseudomonas_putida_1A00316_4055	EX_glyc2p_e: glyc2p_e -->	exchange
Pseudomonas_putida_1A00316_4055	EX_glyc3p_e: glyc3p_e -->	exchange
Pseudomonas_putida_1A00316_4055	EX_glyc_e: glyc_e -->	exchange
Pseudomonas_putida_1A00316_4055	EX_glyclt_e: glyclt_e -->	exchange
Pseudomonas_putida_1A00316_4055	EX_glygln_e: glygln_e -->	exchange
Pseudomonas_putida_1A00316_4055	EX_glyglu_e: glyglu_e -->	exchange
Pseudomonas_putida_1A00316_4055	EX_glygly_e: glygly_e -->	exchange
Pseudomonas_putida_1A00316_4055	EX_glymet_e: glymet_e -->	exchange
Pseudomonas_putida_1A00316_4055	EX_glyphe_e: glyphe_e -->	exchange
Pseudomonas_putida_1A00316_4055	EX_glyser_e: glyser_e -->	exchange
Pseudomonas_putida_1A00316_4055	EX_gsn_e: gsn_e -->	exchange
Pseudomonas_putida_1A00316_4055	EX_gthrd_e: gthrd_e -->	exchange
Pseudomonas_putida_1A00316_4055	EX_gua_e: gua_e -->	exchange
Pseudomonas_putida_1A00316_4055	EX_h2_e: h2_e -->	exchange
Pseudomonas_putida_1A00316_4055	EX_h2o2_e: h2o2_e -->	exchange
Pseudomonas_putida_1A00316_4055	EX_h2o_e: h2o_e <=>	exchange
Pseudomonas_putida_1A00316_4055	EX_h2s_e: h2s_e -->	exchange
Pseudomonas_putida_1A00316_4055	EX_h_e: h_e <=>	exchange
Pseudomonas_putida_1A00316_4055	EX_hdca_e: hdca_e -->	exchange
Pseudomonas_putida_1A00316_4055	EX_hdcea_e: hdcea_e -->	exchange
Pseudomonas_putida_1A00316_4055	EX_hexs_e: hexs_e -->	exchange
Pseudomonas_putida_1A00316_4055	EX_his__L_e: his__L_e -->	exchange
Pseudomonas_putida_1A00316_4055	EX_hisgly_e: hisgly_e -->	exchange
Pseudomonas_putida_1A00316_4055	EX_hishis_e: hishis_e -->	exchange
Pseudomonas_putida_1A00316_4055	EX_hom__L_e: hom__L_e -->	exchange
Pseudomonas_putida_1A00316_4055	EX_hpta_e: hpta_e -->	exchange
Pseudomonas_putida_1A00316_4055	EX_hxa_e: hxa_e -->	exchange
Pseudomonas_putida_1A00316_4055	EX_hxan_e: hxan_e -->	exchange
Pseudomonas_putida_1A00316_4055	EX_icit_e: icit_e -->	exchange
Pseudomonas_putida_1A00316_4055	EX_ile__L_e: ile__L_e -->	exchange
Pseudomonas_putida_1A00316_4055	EX_ind3ac_e: ind3ac_e -->	exchange
Pseudomonas_putida_1A00316_4055	EX_indole_e: indole_e -->	exchange
Pseudomonas_putida_1A00316_4055	EX_ins_e: ins_e -->	exchange
Pseudomonas_putida_1A00316_4055	EX_isetac_e: isetac_e -->	exchange
Pseudomonas_putida_1A00316_4055	EX_istnt_e: istnt_e -->	exchange
Pseudomonas_putida_1A00316_4055	EX_k_e: k_e <=>	exchange
Pseudomonas_putida_1A00316_4055	EX_lac__D_e: lac__D_e -->	exchange
Pseudomonas_putida_1A00316_4055	EX_lac__L_e: lac__L_e -->	exchange
Pseudomonas_putida_1A00316_4055	EX_lcts_e: lcts_e -->	exchange
Pseudomonas_putida_1A00316_4055	EX_leu__L_e: leu__L_e -->	exchange
Pseudomonas_putida_1A00316_4055	EX_leuleu_e: leuleu_e -->	exchange
Pseudomonas_putida_1A00316_4055	EX_lnlc_e: lnlc_e -->	exchange
Pseudomonas_putida_1A00316_4055	EX_lys__D_e: lys__D_e -->	exchange
Pseudomonas_putida_1A00316_4055	EX_lys__L_e: lys__L_e -->	exchange
Pseudomonas_putida_1A00316_4055	EX_m_xyl_e: m_xyl_e -->	exchange
Pseudomonas_putida_1A00316_4055	EX_mal__D_e: mal__D_e -->	exchange
Pseudomonas_putida_1A00316_4055	EX_mal__L_e: mal__L_e -->	exchange
Pseudomonas_putida_1A00316_4055	EX_malt_e: malt_e -->	exchange
Pseudomonas_putida_1A00316_4055	EX_malthp_e: malthp_e -->	exchange
Pseudomonas_putida_1A00316_4055	EX_malthx_e: malthx_e -->	exchange
Pseudomonas_putida_1A00316_4055	EX_malttr_e: malttr_e -->	exchange
Pseudomonas_putida_1A00316_4055	EX_man_e: man_e -->	exchange
Pseudomonas_putida_1A00316_4055	EX_manur_e: manur_e -->	exchange
Pseudomonas_putida_1A00316_4055	EX_meoh_e: meoh_e -->	exchange
Pseudomonas_putida_1A00316_4055	EX_met_L_ala__L_e: met_L_ala__L_e -->	exchange
Pseudomonas_putida_1A00316_4055	EX_met__D_e: met__D_e -->	exchange
Pseudomonas_putida_1A00316_4055	EX_met__L_e: met__L_e -->	exchange
Pseudomonas_putida_1A00316_4055	EX_mg2_e: mg2_e <=>	exchange
Pseudomonas_putida_1A00316_4055	EX_mn2_e: mn2_e <=>	exchange
Pseudomonas_putida_1A00316_4055	EX_mnl1p_e: mnl1p_e -->	exchange
Pseudomonas_putida_1A00316_4055	EX_mnl_e: mnl_e -->	exchange
Pseudomonas_putida_1A00316_4055	EX_mobd_e: mobd_e <=>	exchange
Pseudomonas_putida_1A00316_4055	EX_mso3_e: mso3_e -->	exchange
Pseudomonas_putida_1A00316_4055	EX_nh4_e: nh4_e <=>	exchange
Pseudomonas_putida_1A00316_4055	EX_no2_e: no2_e -->	exchange
Pseudomonas_putida_1A00316_4055	EX_no3_e: no3_e -->	exchange
Pseudomonas_putida_1A00316_4055	EX_no_e: no_e -->	exchange
Pseudomonas_putida_1A00316_4055	EX_nona_e: nona_e -->	exchange
Pseudomonas_putida_1A00316_4055	EX_o2_e: o2_e <=>	exchange
Pseudomonas_putida_1A00316_4055	EX_oaa_e: oaa_e -->	exchange
Pseudomonas_putida_1A00316_4055	EX_ocdca_e: ocdca_e -->	exchange
Pseudomonas_putida_1A00316_4055	EX_ocdcea_e: ocdcea_e -->	exchange
Pseudomonas_putida_1A00316_4055	EX_octa_e: octa_e -->	exchange
Pseudomonas_putida_1A00316_4055	EX_orn__D_e: orn__D_e -->	exchange
Pseudomonas_putida_1A00316_4055	EX_orn__L_e: orn__L_e -->	exchange
Pseudomonas_putida_1A00316_4055	EX_orn_e: orn_e -->	exchange
Pseudomonas_putida_1A00316_4055	EX_orot_e: orot_e -->	exchange
Pseudomonas_putida_1A00316_4055	EX_oxa_e: oxa_e -->	exchange
Pseudomonas_putida_1A00316_4055	EX_p_xyl_e: p_xyl_e -->	exchange
Pseudomonas_putida_1A00316_4055	EX_pac_e: pac_e -->	exchange
Pseudomonas_putida_1A00316_4055	EX_peamn_e: peamn_e -->	exchange
Pseudomonas_putida_1A00316_4055	EX_pentso3_e: pentso3_e -->	exchange
Pseudomonas_putida_1A00316_4055	EX_phe__L_e: phe__L_e -->	exchange
Pseudomonas_putida_1A00316_4055	EX_phedca_e: phedca_e -->	exchange
Pseudomonas_putida_1A00316_4055	EX_phehpa_e: phehpa_e -->	exchange
Pseudomonas_putida_1A00316_4055	EX_phehxa_e: phehxa_e -->	exchange
Pseudomonas_putida_1A00316_4055	EX_pheme_e: pheme_e -->	exchange
Pseudomonas_putida_1A00316_4055	EX_phenona_e: phenona_e -->	exchange
Pseudomonas_putida_1A00316_4055	EX_pheocta_e: pheocta_e -->	exchange
Pseudomonas_putida_1A00316_4055	EX_phept_e: phept_e -->	exchange
Pseudomonas_putida_1A00316_4055	EX_pi_e: pi_e <=>	exchange
Pseudomonas_putida_1A00316_4055	EX_pnto__R_e: pnto__R_e -->	exchange
Pseudomonas_putida_1A00316_4055	EX_ppa_e: ppa_e -->	exchange
Pseudomonas_putida_1A00316_4055	EX_ppap_e: ppap_e -->	exchange
Pseudomonas_putida_1A00316_4055	EX_ppi_e: ppi_e -->	exchange
Pseudomonas_putida_1A00316_4055	EX_ppoh_e: ppoh_e -->	exchange
Pseudomonas_putida_1A00316_4055	EX_prealg_MG_14_e: prealg_MG_14_e -->	exchange
Pseudomonas_putida_1A00316_4055	EX_prealg_MG_23_e: prealg_MG_23_e -->	exchange
Pseudomonas_putida_1A00316_4055	EX_prealg_MG_32_e: prealg_MG_32_e -->	exchange
Pseudomonas_putida_1A00316_4055	EX_prealg_MG_41_e: prealg_MG_41_e -->	exchange
Pseudomonas_putida_1A00316_4055	EX_prealginate_G_e: prealginate_G_e -->	exchange
Pseudomonas_putida_1A00316_4055	EX_pro__L_e: pro__L_e -->	exchange
Pseudomonas_putida_1A00316_4055	EX_progly_e: progly_e -->	exchange
Pseudomonas_putida_1A00316_4055	EX_pta_e: pta_e -->	exchange
Pseudomonas_putida_1A00316_4055	EX_ptrc_e: ptrc_e -->	exchange
Pseudomonas_putida_1A00316_4055	EX_ptsla_e: ptsla_e -->	exchange
Pseudomonas_putida_1A00316_4055	EX_pyovd_kt_e: pyovd_kt_e -->	exchange
Pseudomonas_putida_1A00316_4055	EX_pyr_e: pyr_e -->	exchange
Pseudomonas_putida_1A00316_4055	EX_quin_e: quin_e -->	exchange
Pseudomonas_putida_1A00316_4055	EX_rib__D_e: rib__D_e -->	exchange
Pseudomonas_putida_1A00316_4055	EX_rmn_e: rmn_e -->	exchange
Pseudomonas_putida_1A00316_4055	EX_salchs2_e: salchs2_e -->	exchange
Pseudomonas_putida_1A00316_4055	EX_salchs4fe_e: salchs4fe_e -->	exchange
Pseudomonas_putida_1A00316_4055	EX_sel_e: sel_e -->	exchange
Pseudomonas_putida_1A00316_4055	EX_ser__D_e: ser__D_e -->	exchange
Pseudomonas_putida_1A00316_4055	EX_ser__L_e: ser__L_e -->	exchange
Pseudomonas_putida_1A00316_4055	EX_sheme_e: sheme_e -->	exchange
Pseudomonas_putida_1A00316_4055	EX_skm_e: skm_e -->	exchange
Pseudomonas_putida_1A00316_4055	EX_slnt_e: slnt_e -->	exchange
Pseudomonas_putida_1A00316_4055	EX_so3_e: so3_e -->	exchange
Pseudomonas_putida_1A00316_4055	EX_so4_e: so4_e <=>	exchange
Pseudomonas_putida_1A00316_4055	EX_spmd_e: spmd_e -->	exchange
Pseudomonas_putida_1A00316_4055	EX_sucr_e: sucr_e -->	exchange
Pseudomonas_putida_1A00316_4055	EX_sula_e: sula_e -->	exchange
Pseudomonas_putida_1A00316_4055	EX_sulfac_e: sulfac_e -->	exchange
Pseudomonas_putida_1A00316_4055	EX_tag160_e: tag160_e -->	exchange
Pseudomonas_putida_1A00316_4055	EX_tag180_e: tag180_e -->	exchange
Pseudomonas_putida_1A00316_4055	EX_tag181d9_e: tag181d9_e -->	exchange
Pseudomonas_putida_1A00316_4055	EX_tag182d9d12_e: tag182d9d12_e -->	exchange
Pseudomonas_putida_1A00316_4055	EX_taur_e: taur_e -->	exchange
Pseudomonas_putida_1A00316_4055	EX_tcynt_e: tcynt_e -->	exchange
Pseudomonas_putida_1A00316_4055	EX_thm_e: thm_e -->	exchange
Pseudomonas_putida_1A00316_4055	EX_thr__L_e: thr__L_e -->	exchange
Pseudomonas_putida_1A00316_4055	EX_thym_e: thym_e -->	exchange
Pseudomonas_putida_1A00316_4055	EX_tmanur_e: tmanur_e -->	exchange
Pseudomonas_putida_1A00316_4055	EX_tnt_e: tnt_e -->	exchange
Pseudomonas_putida_1A00316_4055	EX_tol_e: tol_e -->	exchange
Pseudomonas_putida_1A00316_4055	EX_tre6p_e: tre6p_e -->	exchange
Pseudomonas_putida_1A00316_4055	EX_tre_e: tre_e -->	exchange
Pseudomonas_putida_1A00316_4055	EX_trp__L_e: trp__L_e -->	exchange
Pseudomonas_putida_1A00316_4055	EX_tsul_e: tsul_e -->	exchange
Pseudomonas_putida_1A00316_4055	EX_ttdca_e: ttdca_e -->	exchange
Pseudomonas_putida_1A00316_4055	EX_ttdcea_e: ttdcea_e -->	exchange
Pseudomonas_putida_1A00316_4055	EX_tyr__L_e: tyr__L_e -->	exchange
Pseudomonas_putida_1A00316_4055	EX_ura_e: ura_e -->	exchange
Pseudomonas_putida_1A00316_4055	EX_vacc_e: vacc_e -->	exchange
Pseudomonas_putida_1A00316_4055	EX_val__D_e: val__D_e -->	exchange
Pseudomonas_putida_1A00316_4055	EX_val__L_e: val__L_e -->	exchange
Pseudomonas_putida_1A00316_4055	EX_vanlt_e: vanlt_e -->	exchange
Pseudomonas_putida_1A00316_4055	EX_xtsn_e: xtsn_e -->	exchange
Pseudomonas_putida_1A00316_4055	EX_xyl__D_e: xyl__D_e -->	exchange
Pseudomonas_putida_1A00316_4055	EX_zn2_e: zn2_e <=>	exchange
Pseudomonas_putida_1A00316_4055	Growth: 0.000223 10fthf_c + 0.513689 ala__L_c + 0.000223 amet_c + 0.295792 arg__L_c + 0.241055 asn__L_c + 0.241055 asp__L_c + 54.124831 atp_c + 0.005205 ca2_c + 0.005205 cl_c + 0.000576 coa_c + 0.0001 cobalt2_c + 0.133508 ctp_c + 0.000709 cu2_c + 0.09158 cys__L_c + 0.026166 datp_c + 0.027017 dctp_c + 0.027017 dgtp_c + 0.026166 dttp_c + 0.000223 fad_c + 0.006715 fe2_c + 0.007808 fe3_c + 0.26316 gln__L_c + 0.26316 glu__L_c + 0.612638 gly_c + 0.215096 gtp_c + 48.601527 h2o_c + 0.094738 his__L_c + 0.290529 ile__L_c + 0.195193 k_c + 0.019456 kdo2lipid4_p + 0.450531 leu__L_c + 0.343161 lys__L_c + 0.153686 met__L_c + 0.008675 mg2_c + 0.000223 mlthf_c + 0.000691 mn2_c + 0.0001 mql8_c + 0.013894 murein5px4p_p + 0.001831 nad_c + 0.000447 nadp_c + 0.017868 pe160_c + 0.045946 pe160_p + 0.054154 pe161_c + 0.02106 pe161_p + 0.185265 phe__L_c + 0.000223 pheme_c + 0.221055 pro__L_c + 0.000223 pydx5p_c + 0.000223 ribflv_c + 0.215792 ser__L_c + 0.000223 sheme_c + 0.004338 so4_c + 0.000223 thf_c + 0.000223 thmpp_c + 0.253687 thr__L_c + 0.056843 trp__L_c + 0.137896 tyr__L_c + 0.144104 utp_c + 0.423162 val__L_c + 0.000341 zn2_c --> 53.95 adp_c + 53.95 h_c + 53.945662 pi_c + 0.773903 ppi_c	orphan
Pseudomonas_putida_1A00316_4055	ATPM: atp_c + h2o_c --> adp_c + h_c + pi_c	orphan
Pseudomonas_putida_1A00316_4055	BZDH: bzal_c + h2o_c + nad_c <=> bz_c + 2.0 h_c + nadh_c	orphan
Pseudomonas_putida_1A00316_4055	DHAD1: 23dhmb_c --> 3mob_c + h2o_c	orphan
Pseudomonas_putida_1A00316_4055	GLNS_1: atp_c + glu__L_c + nh3_c --> adp_c + gln__L_c + pi_c	orphan
Pseudomonas_putida_1A00316_4055	PHPYROX: o2_c + phpyr_c --> bzal_c + h_c + oxa_c	orphan
Pseudomonas_chlororaphis_R47_11680	12DGR120tipp: 12dgr120_p --> 12dgr120_c	orphan
Pseudomonas_chlororaphis_R47_11680	12DGR140tipp: 12dgr140_p --> 12dgr140_c	orphan
Pseudomonas_chlororaphis_R47_11680	12DGR141tipp: 12dgr141_p --> 12dgr141_c	orphan
Pseudomonas_chlororaphis_R47_11680	12DGR160tipp: 12dgr160_p --> 12dgr160_c	orphan
Pseudomonas_chlororaphis_R47_11680	12DGR161tipp: 12dgr161_p --> 12dgr161_c	orphan
Pseudomonas_chlororaphis_R47_11680	12DGR180tipp: 12dgr180_p --> 12dgr180_c	orphan
Pseudomonas_chlororaphis_R47_11680	12DGR181tipp: 12dgr181_p --> 12dgr181_c	orphan
Pseudomonas_chlororaphis_R47_11680	13PPDH: 3hppnl_c + h_c + nadh_c <=> 13ppd_c + nad_c	GPRs
Pseudomonas_chlororaphis_R47_11680	14GLUCANabcpp: 14glucan_p + atp_c + h2o_c --> 14glucan_c + adp_c + h_c + pi_c	GPRs
Pseudomonas_chlororaphis_R47_11680	14GLUCANtexi: 14glucan_e --> 14glucan_p	GPRs
Pseudomonas_chlororaphis_R47_11680	1P2CBXLCYCL: 5a2opntn_c <=> 1p2cbxl_c + h2o_c + h_c	GPRs
Pseudomonas_chlororaphis_R47_11680	1P2CBXLR: 1p2cbxl_c + 2.0 h_c + nadph_c --> nadp_c + pro__L_c	GPRs
Pseudomonas_chlororaphis_R47_11680	1PPDCRc: 1pipdn2c_c + h_c + nadph_c --> Lpipecol_c + nadp_c	GPRs
Pseudomonas_chlororaphis_R47_11680	23CTI1: decoa_c --> dc2coa_c + h_c	GPRs
Pseudomonas_chlororaphis_R47_11680	23CTI2: dded3coa_c --> dd2coa_c	GPRs
Pseudomonas_chlororaphis_R47_11680	23CTI3: dd_3_6_coa_c --> dd6_2_coa_c	GPRs
Pseudomonas_chlororaphis_R47_11680	24DECOAR: dec4_2_coa_c + h_c + nadph_c --> dc2coa_c + nadp_c	GPRs
Pseudomonas_chlororaphis_R47_11680	2AACLPGT160: 2agpg160_c + palmACP_c --> ACP_c + pg160_c	GPRs
Pseudomonas_chlororaphis_R47_11680	2AACLPGT181: 2agpg181_c + octeACP_c --> ACP_c + pg181_c	GPRs
Pseudomonas_chlororaphis_R47_11680	2AACLPPEAT160: 2agpe160_c + palmACP_c --> ACP_c + pe160_c	GPRs
Pseudomonas_chlororaphis_R47_11680	2AACLPPEAT181: 2agpe181_c + octeACP_c --> ACP_c + pe181_c	GPRs
Pseudomonas_chlororaphis_R47_11680	2AGPE120tipp: 2agpe120_p --> 2agpe120_c	orphan
Pseudomonas_chlororaphis_R47_11680	2AGPE140tipp: 2agpe140_p --> 2agpe140_c	orphan
Pseudomonas_chlororaphis_R47_11680	2AGPE141tipp: 2agpe141_p --> 2agpe141_c	orphan
Pseudomonas_chlororaphis_R47_11680	2AGPE160tipp: 2agpe160_p --> 2agpe160_c	GPRs
Pseudomonas_chlororaphis_R47_11680	2AGPE161tipp: 2agpe161_p --> 2agpe161_c	GPRs
Pseudomonas_chlororaphis_R47_11680	2AGPE180tipp: 2agpe180_p --> 2agpe180_c	GPRs
Pseudomonas_chlororaphis_R47_11680	2AGPE181tipp: 2agpe181_p --> 2agpe181_c	GPRs
Pseudomonas_chlororaphis_R47_11680	2AGPEAT120: 2agpe120_c + atp_c + ddca_c --> amp_c + pe120_c + ppi_c	GPRs
Pseudomonas_chlororaphis_R47_11680	2AGPEAT140: 2agpe140_c + atp_c + ttdca_c --> amp_c + pe140_c + ppi_c	GPRs
Pseudomonas_chlororaphis_R47_11680	2AGPEAT141: 2agpe141_c + atp_c + ttdcea_c --> amp_c + pe141_c + ppi_c	GPRs
Pseudomonas_chlororaphis_R47_11680	2AGPEAT160: 2agpe160_c + atp_c + hdca_c --> amp_c + pe160_c + ppi_c	GPRs
Pseudomonas_chlororaphis_R47_11680	2AGPEAT161: 2agpe161_c + atp_c + hdcea_c --> amp_c + pe161_c + ppi_c	GPRs
Pseudomonas_chlororaphis_R47_11680	2AGPEAT180: 2agpe180_c + atp_c + ocdca_c --> amp_c + pe180_c + ppi_c	GPRs
Pseudomonas_chlororaphis_R47_11680	2AGPEAT181: 2agpe181_c + atp_c + ocdcea_c --> amp_c + pe181_c + ppi_c	GPRs
Pseudomonas_chlororaphis_R47_11680	2AGPG160tipp: 2agpg160_p --> 2agpg160_c	GPRs
Pseudomonas_chlororaphis_R47_11680	2AGPG161tipp: 2agpg161_p --> 2agpg161_c	GPRs
Pseudomonas_chlororaphis_R47_11680	2AGPG180tipp: 2agpg180_p --> 2agpg180_c	GPRs
Pseudomonas_chlororaphis_R47_11680	2AGPG181tipp: 2agpg181_p --> 2agpg181_c	GPRs
Pseudomonas_chlororaphis_R47_11680	2AGPGAT160: 2agpg160_c + atp_c + hdca_c --> amp_c + pg160_c + ppi_c	GPRs
Pseudomonas_chlororaphis_R47_11680	2AGPGAT161: 2agpg161_c + atp_c + hdcea_c --> amp_c + pg161_c + ppi_c	GPRs
Pseudomonas_chlororaphis_R47_11680	2AGPGAT180: 2agpg180_c + atp_c + ocdca_c --> amp_c + pg180_c + ppi_c	GPRs
Pseudomonas_chlororaphis_R47_11680	2AGPGAT181: 2agpg181_c + atp_c + ocdcea_c --> amp_c + pg181_c + ppi_c	GPRs
Pseudomonas_chlororaphis_R47_11680	2DHGLCK: 2dhglcn_c + atp_c + 2.0 h_c --> 6p2dhglcn_c + adp_c	GPRs
Pseudomonas_chlororaphis_R47_11680	2DHGLCNkt_tpp: 2dhglcn_p + h_p --> 2dhglcn_c + h_c	GPRs
Pseudomonas_chlororaphis_R47_11680	2DHPFALDL: 2dhp_c <=> 3mob_c + fald_c	GPRs
Pseudomonas_chlororaphis_R47_11680	2HH24DDH: 2hh24dd_c + h2o_c --> 4h2kpi_c	GPRs
Pseudomonas_chlororaphis_R47_11680	2HH24DDH1: 2hh24dd_c + h2o_c --> 24dhhed_c	GPRs
Pseudomonas_chlororaphis_R47_11680	2INSD: 2ins_c --> dkdi_c + h2o_c	GPRs
Pseudomonas_chlororaphis_R47_11680	2MAHMP: 2mahmp_c + h2o_c --> 4ampm_c + h_c + pi_c	GPRs
Pseudomonas_chlororaphis_R47_11680	34DHCINMtex: 34dhcinm_e <=> 34dhcinm_p	orphan
Pseudomonas_chlororaphis_R47_11680	34DHCINMtpp: 34dhcinm_p <=> 34dhcinm_c	orphan
Pseudomonas_chlororaphis_R47_11680	34DHPACDO: 34dhpacet_c + o2_c --> 5cmhmsa_c + h_c	GPRs
Pseudomonas_chlororaphis_R47_11680	34HPPOR: 34hpp_c + o2_c --> co2_c + hgentis_c	GPRs
Pseudomonas_chlororaphis_R47_11680	3A2OA: akg_c + ala_B_c <=> glu__L_c + msa_c	GPRs
Pseudomonas_chlororaphis_R47_11680	3AIBT2: ala__L_c + mmtsa_c <=> 3aib_c + pyr_c	GPRs
Pseudomonas_chlororaphis_R47_11680	3HAACOAT140: 3hmrsACP_c + coa_c <=> ACP_c + R_3hmrscoa_c	GPRs
Pseudomonas_chlororaphis_R47_11680	3HACPH: r3hbACP_c <=> but2eACP_c + h2o_c	orphan
Pseudomonas_chlororaphis_R47_11680	3HAD40: 3haACP_c --> but2eACP_c + h2o_c	GPRs
Pseudomonas_chlororaphis_R47_11680	3HBCOAHL: 3hibutcoa_c + h2o_c --> 3hmp_c + coa_c + h_c	GPRs
Pseudomonas_chlororaphis_R47_11680	3HOXTPP: nadp_c + r3hbACP_c <=> actACP_c + h_c + nadph_c	GPRs
Pseudomonas_chlororaphis_R47_11680	3HPTNCOAR: 3hptcoa_c + nadp_c --> 3oxptcoa_c + h_c + nadph_c	GPRs
Pseudomonas_chlororaphis_R47_11680	3MBt2pp: 3mb_p + h_p --> 3mb_c + h_c	orphan
Pseudomonas_chlororaphis_R47_11680	3MBtex: 3mb_e <=> 3mb_p	GPRs
Pseudomonas_chlororaphis_R47_11680	3OADPCOAT: 3oxoadp_c + succoa_c --> oxadpcoa_c + succ_c	orphan
Pseudomonas_chlororaphis_R47_11680	3OAR40: actACP_c + h_c + nadph_c <=> 3haACP_c + nadp_c	GPRs
Pseudomonas_chlororaphis_R47_11680	3OXCOAT: coa_c + oxadpcoa_c --> accoa_c + succoa_c	GPRs
Pseudomonas_chlororaphis_R47_11680	3OXOADPt_ex: 3oxoadp_e <=> 3oxoadp_p	orphan
Pseudomonas_chlororaphis_R47_11680	3OXOADPt_pp: 3oxoadp_p + h_p --> 3oxoadp_c + h_c	GPRs
Pseudomonas_chlororaphis_R47_11680	3PEPTabcpp: LalaDgluMdap_p + atp_c + h2o_c --> LalaDgluMdap_c + adp_c + h_c + pi_c	GPRs
Pseudomonas_chlororaphis_R47_11680	3_4DHBZ1t_pp: 34dhbz_p + h_p --> 34dhbz_c + h_c	GPRs
Pseudomonas_chlororaphis_R47_11680	3_4DHBZt2: 34dhbz_e <=> 34dhbz_p	GPRs
Pseudomonas_chlororaphis_R47_11680	4ABUTabcpp: 4abut_p + atp_c + h2o_c --> 4abut_c + adp_c + h_c + pi_c	GPRs
Pseudomonas_chlororaphis_R47_11680	4CMCOAS: T4hcinnm_c + atp_c + coa_c --> amp_c + coucoa_c + ppi_c	GPRs
Pseudomonas_chlororaphis_R47_11680	4CMLCL_kt: 4cml_c + h_c --> 5odhf2a_c + co2_c	GPRs
Pseudomonas_chlororaphis_R47_11680	4H2KPILY: 4h2kpi_c --> pyr_c + sucsal_c	GPRs
Pseudomonas_chlororaphis_R47_11680	4HALDD: 4hoxpacd_c + h2o_c + nad_c <=> 4hphac_c + 2.0 h_c + nadh_c	orphan
Pseudomonas_chlororaphis_R47_11680	4HBADH: 4hba_c + nad_c <=> 4hbald_c + h_c + nadh_c	orphan
Pseudomonas_chlororaphis_R47_11680	4HBAt: 4hba_e <=> 4hba_c	orphan
Pseudomonas_chlororaphis_R47_11680	4HBHYOX: 4hbz_c + h_c + nadph_c + o2_c --> 34dhbz_c + h2o_c + nadp_c	GPRs
Pseudomonas_chlororaphis_R47_11680	4HBZt3pp: 4hbz_c + h_p --> 4hbz_p + h_c	GPRs
Pseudomonas_chlororaphis_R47_11680	4HBZtex: 4hbz_e <=> 4hbz_p	GPRs
Pseudomonas_chlororaphis_R47_11680	4HOXPACMOF: 4hphac_c + fadh2_c + o2_c --> 34dhpha_c + fad_c + h2o_c	GPRs
Pseudomonas_chlororaphis_R47_11680	4HOXPACMOF_1: 4hoxpac_c + fadh2_c + o2_c --> 34dhpacet_c + fad_c + h2o_c	GPRs
Pseudomonas_chlororaphis_R47_11680	4HOXPACMON: 4hoxpac_c + h_c + nadh_c + o2_c --> 34dhpacet_c + h2o_c + nad_c	GPRs
Pseudomonas_chlororaphis_R47_11680	4HOXPACt2pp_1: 4hoxpac_p + h_p --> 4hoxpac_c + h_c	orphan
Pseudomonas_chlororaphis_R47_11680	4HPRODCabcpp: 4hpro_DC_p + atp_c + h2o_c --> 4hpro_DC_c + adp_c + h_c + pi_c	GPRs
Pseudomonas_chlororaphis_R47_11680	4HPRODCtex: 4hpro_DC_e <=> 4hpro_DC_p	orphan
Pseudomonas_chlororaphis_R47_11680	4HPROE: 4hpro_LT_c <=> 4hpro_DC_c	GPRs
Pseudomonas_chlororaphis_R47_11680	4HPROLTabcpp: 4hpro_LT_p + atp_c + h2o_c --> 4hpro_LT_c + adp_c + h_c + pi_c	GPRs
Pseudomonas_chlororaphis_R47_11680	4HPROLTtex: 4hpro_LT_e <=> 4hpro_LT_p	orphan
Pseudomonas_chlororaphis_R47_11680	4HPRO_LT_Et: 4hpro_LT_e <=> 4hpro_LT_c	orphan
Pseudomonas_chlororaphis_R47_11680	4HTHRA: 4hthr_c <=> gcald_c + gly_c	orphan
Pseudomonas_chlororaphis_R47_11680	4HTHRS: h2o_c + phthr_c --> 4hthr_c + pi_c	GPRs
Pseudomonas_chlororaphis_R47_11680	4PCP: LalaDgluMdapDala_c + h2o_c --> LalaDgluMdap_c + ala__D_c	GPRs
Pseudomonas_chlororaphis_R47_11680	4PCPpp: LalaDgluMdapDala_p + h2o_p --> LalaDgluMdap_p + ala__D_p	GPRs
Pseudomonas_chlororaphis_R47_11680	4PEPTabcpp: LalaDgluMdapDala_p + atp_c + h2o_c --> LalaDgluMdapDala_c + adp_c + h_c + pi_c	GPRs
Pseudomonas_chlororaphis_R47_11680	4hoxpactex: 4hoxpac_e <=> 4hoxpac_p	orphan
Pseudomonas_chlororaphis_R47_11680	5APTNabcpp: 5aptn_p + atp_c + h2o_c --> 5aptn_c + adp_c + h_c + pi_c	GPRs
Pseudomonas_chlororaphis_R47_11680	5APTNtex: 5aptn_e <=> 5aptn_p	orphan
Pseudomonas_chlororaphis_R47_11680	5DGLCNR: 5dglcn_c + h_c + nadph_c --> glcn_c + nadp_c	GPRs
Pseudomonas_chlororaphis_R47_11680	5DH4DGLCD: 5dh4dglc_c + h_c --> 25dop_c + co2_c + h2o_c	GPRs
Pseudomonas_chlororaphis_R47_11680	5DKGR: glcn_c + nad_c <=> 5dglcn_c + h_c + nadh_c	GPRs
Pseudomonas_chlororaphis_R47_11680	5HPUDICDC_c: 5houdic_c + h_c --> alltn_c + co2_c	GPRs
Pseudomonas_chlororaphis_R47_11680	6ATHAtexi: 6atha_e --> 6atha_p	GPRs
Pseudomonas_chlororaphis_R47_11680	A5PISO: ru5p__D_c <=> ara5p_c	GPRs
Pseudomonas_chlororaphis_R47_11680	A6PAG: atp_c + gal_c --> adp_c + dgal6p_c + h_c	orphan
Pseudomonas_chlororaphis_R47_11680	AACOAT: acac_c + atp_c + coa_c --> aacoa_c + amp_c + ppi_c	GPRs
Pseudomonas_chlororaphis_R47_11680	AACPS1: ACP_c + atp_c + ttdca_c --> amp_c + myrsACP_c + ppi_c	GPRs
Pseudomonas_chlororaphis_R47_11680	AACPS3: ACP_c + atp_c + hdca_c --> amp_c + palmACP_c + ppi_c	GPRs
Pseudomonas_chlororaphis_R47_11680	AACPS5: ACP_c + atp_c + ocdcea_c --> amp_c + octeACP_c + ppi_c	GPRs
Pseudomonas_chlororaphis_R47_11680	AACPS8: ACP_c + atp_c + dca_c --> amp_c + dcaACP_c + ppi_c	GPRs
Pseudomonas_chlororaphis_R47_11680	AACTOOR: aact_c + h2o_c + o2_c --> h2o2_c + mthgxl_c + nh4_c	GPRs
Pseudomonas_chlororaphis_R47_11680	AADSACYCL: h2o_c + h_c + thp2c_c <=> L2aadp6sa_c	GPRs
Pseudomonas_chlororaphis_R47_11680	AALDCDLsi: 2amsa_c + h_c --> aacald_c + co2_c	GPRs
Pseudomonas_chlororaphis_R47_11680	AALDH: nadh_c + pacald_c <=> nad_c + pea_c	GPRs
Pseudomonas_chlororaphis_R47_11680	AAMYL: 14glucan_c --> malthx_c	orphan
Pseudomonas_chlororaphis_R47_11680	AASAD3: L2aadp6sa_c + h2o_c + nad_c --> L2aadp_c + 2.0 h_c + nadh_c	GPRs
Pseudomonas_chlororaphis_R47_11680	AATA: 2oxoadp_c + glu__L_c <=> L2aadp_c + akg_c	GPRs
Pseudomonas_chlororaphis_R47_11680	ABG4t2: abg4_e + h_e --> abg4_c + h_c	orphan
Pseudomonas_chlororaphis_R47_11680	ABTA: 4abut_c + akg_c --> glu__L_c + sucsal_c	GPRs
Pseudomonas_chlororaphis_R47_11680	ABUTD: 4abutn_c + h2o_c + nad_c --> 4abut_c + 2.0 h_c + nadh_c	GPRs
Pseudomonas_chlororaphis_R47_11680	ABUTt2pp: 4abut_p + h_p --> 4abut_c + h_c	GPRs
Pseudomonas_chlororaphis_R47_11680	ABUTtex: 4abut_e <=> 4abut_p	orphan
Pseudomonas_chlororaphis_R47_11680	ACACCT: acac_c + accoa_c --> aacoa_c + ac_c	GPRs
Pseudomonas_chlororaphis_R47_11680	ACACT10: 3oddcoa_c + coa_c --> accoa_c + dcacoa_c	GPRs
Pseudomonas_chlororaphis_R47_11680	ACACT11: 3ohcoa_c + coa_c --> accoa_c + btcoa_c	GPRs
Pseudomonas_chlororaphis_R47_11680	ACACT12: 3ohdcoa_c + coa_c --> accoa_c + tdcoa_c	GPRs
Pseudomonas_chlororaphis_R47_11680	ACACT13: 3odcoa_c + coa_c --> accoa_c + occoa_c	GPRs
Pseudomonas_chlororaphis_R47_11680	ACACT1r: 2.0 accoa_c <=> aacoa_c + coa_c	GPRs
Pseudomonas_chlororaphis_R47_11680	ACACT2r: accoa_c + btcoa_c <=> 3ohcoa_c + coa_c	GPRs
Pseudomonas_chlororaphis_R47_11680	ACACT3r: accoa_c + hxcoa_c <=> 3oocoa_c + coa_c	GPRs
Pseudomonas_chlororaphis_R47_11680	ACACT4r: accoa_c + occoa_c <=> 3odcoa_c + coa_c	GPRs
Pseudomonas_chlororaphis_R47_11680	ACACT5r: accoa_c + dcacoa_c <=> 3oddcoa_c + coa_c	GPRs
Pseudomonas_chlororaphis_R47_11680	ACACT5r_1: accoa_c + dccoa_c <=> 3oddcoa_c + coa_c	GPRs
Pseudomonas_chlororaphis_R47_11680	ACACT6r: accoa_c + ddcacoa_c <=> 3otdcoa_c + coa_c	GPRs
Pseudomonas_chlororaphis_R47_11680	ACACT6r_1: accoa_c + ddcoa_c <=> 3otdcoa_c + coa_c	GPRs
Pseudomonas_chlororaphis_R47_11680	ACACT7r: accoa_c + tdcoa_c <=> 3ohdcoa_c + coa_c	GPRs
Pseudomonas_chlororaphis_R47_11680	ACACT8: 3oocoa_c + coa_c --> accoa_c + hxcoa_c	GPRs
Pseudomonas_chlororaphis_R47_11680	ACACT8r: 3ohodcoa_c + coa_c <=> accoa_c + pmtcoa_c	GPRs
Pseudomonas_chlororaphis_R47_11680	ACACT9: 3otdcoa_c + coa_c --> accoa_c + ddcacoa_c	GPRs
Pseudomonas_chlororaphis_R47_11680	ACACt2pp: acac_p + h_p --> acac_c + h_c	GPRs
Pseudomonas_chlororaphis_R47_11680	ACACtex: acac_e <=> acac_p	orphan
Pseudomonas_chlororaphis_R47_11680	ACALDt: acald_e <=> acald_c	GPRs
Pseudomonas_chlororaphis_R47_11680	ACCOAC: accoa_c + atp_c + hco3_c --> adp_c + h_c + malcoa_c + pi_c	GPRs
Pseudomonas_chlororaphis_R47_11680	ACCOAL: atp_c + coa_c + ppa_c --> adp_c + pi_c + ppcoa_c	orphan
Pseudomonas_chlororaphis_R47_11680	ACGAMK: acgam_c + atp_c --> acgam6p_c + adp_c + h_c	orphan
Pseudomonas_chlororaphis_R47_11680	ACGApts: acgam_e + pep_c --> acgam6p_c + pyr_c	GPRs
Pseudomonas_chlororaphis_R47_11680	ACGAptspp: acgam_p + pep_c --> acgam6p_c + pyr_c	GPRs
Pseudomonas_chlororaphis_R47_11680	ACGAtex: acgam_e <=> acgam_p	orphan
Pseudomonas_chlororaphis_R47_11680	ACGK: acglu_c + atp_c --> acg5p_c + adp_c	GPRs
Pseudomonas_chlororaphis_R47_11680	ACGS: accoa_c + glu__L_c --> acglu_c + coa_c + h_c	GPRs
Pseudomonas_chlororaphis_R47_11680	ACHBS: 2obut_c + h_c + pyr_c --> 2ahbut_c + co2_c	GPRs
Pseudomonas_chlororaphis_R47_11680	ACHBS2: 2hetdp_c + 2obut_c --> 2ahbut_c + h_c + thmpp_c	GPRs
Pseudomonas_chlororaphis_R47_11680	ACKr: ac_c + atp_c <=> actp_c + adp_c	GPRs
Pseudomonas_chlororaphis_R47_11680	ACLS: h_c + 2.0 pyr_c --> alac__S_c + co2_c	GPRs
Pseudomonas_chlororaphis_R47_11680	ACLSa_1: 2.0 h_c + pyr_c + thmpp_c --> 2hetdp_c + co2_c	GPRs
Pseudomonas_chlororaphis_R47_11680	ACLSb_1: 2hetdp_c + pyr_c --> alac__S_c + h_c + thmpp_c	GPRs
Pseudomonas_chlororaphis_R47_11680	ACM6PH: acmum6p_c + h2o_c --> acgam6p_c + lac__D_c	orphan
Pseudomonas_chlororaphis_R47_11680	ACOAD1: b2coa_c + h_c + nadh_c --> btcoa_c + nad_c	GPRs
Pseudomonas_chlororaphis_R47_11680	ACOAD10f: fad_c + 2.0 h_c + hptcoa_c <=> fadh2_c + hp2coa_c	GPRs
Pseudomonas_chlororaphis_R47_11680	ACOAD11f: fad_c + nonacoa_c <=> fadh2_c + 2.0 h_c + nona2coa_c	GPRs
Pseudomonas_chlororaphis_R47_11680	ACOAD12f: fad_c + 2.0 h_c + pdcacoa_c <=> fadh2_c + pdca2coa_c	GPRs
Pseudomonas_chlororaphis_R47_11680	ACOAD13f: fad_c + 2.0 h_c + pnonacoa_c <=> fadh2_c + pnona2coa_c	GPRs
Pseudomonas_chlororaphis_R47_11680	ACOAD14f: fad_c + 2.0 h_c + poctacoa_c <=> fadh2_c + pocta2coa_c	GPRs
Pseudomonas_chlororaphis_R47_11680	ACOAD15f: fad_c + 2.0 h_c + phpcoa_c <=> fadh2_c + php2coa_c	GPRs
Pseudomonas_chlororaphis_R47_11680	ACOAD16f: fad_c + 2.0 h_c + phxacoa_c <=> fadh2_c + phxa2coa_c	GPRs
Pseudomonas_chlororaphis_R47_11680	ACOAD17f: fad_c + 2.0 h_c + pptcoa_c <=> fadh2_c + ppt2coa_c	GPRs
Pseudomonas_chlororaphis_R47_11680	ACOAD18f: fad_c + 2.0 h_c + pbcoa_c <=> fadh2_c + pb2coa_c	GPRs
Pseudomonas_chlororaphis_R47_11680	ACOAD19f: fad_c + 2.0 h_c + phppcoa_c <=> cinmcoa_c + fadh2_c	GPRs
Pseudomonas_chlororaphis_R47_11680	ACOAD1f: btcoa_c + fad_c --> b2coa_c + fadh2_c	GPRs
Pseudomonas_chlororaphis_R47_11680	ACOAD1fr: b2coa_c + fadh2_c --> btcoa_c + fad_c	GPRs
Pseudomonas_chlororaphis_R47_11680	ACOAD2: h_c + hx2coa_c + nadh_c <=> hxcoa_c + nad_c	GPRs
Pseudomonas_chlororaphis_R47_11680	ACOAD20: 2.0 2mbcoa_c + o2_c --> 2.0 2mb2coa_c + 2.0 h2o_c	GPRs
Pseudomonas_chlororaphis_R47_11680	ACOAD20f: 6athcoa_c + fad_c + 2.0 h_c <=> 6ath2coa_c + fadh2_c	GPRs
Pseudomonas_chlororaphis_R47_11680	ACOAD21f: 4atbcoa_c + fad_c + 2.0 h_c <=> 4atb2coa_c + fadh2_c	GPRs
Pseudomonas_chlororaphis_R47_11680	ACOAD22f: fad_c + vacccoa_c <=> fadh2_c + vacc2coa_c	GPRs
Pseudomonas_chlororaphis_R47_11680	ACOAD23f: fad_c + hdcoa_c <=> fadh2_c + hd2coa_c	GPRs
Pseudomonas_chlororaphis_R47_11680	ACOAD24f: fad_c + tdecoa_c <=> fadh2_c + tde2coa_c	GPRs
Pseudomonas_chlororaphis_R47_11680	ACOAD25f: ddecoa_c + fad_c + h_c <=> dde2coa_c + fadh2_c	GPRs
Pseudomonas_chlororaphis_R47_11680	ACOAD26f: fad_c + odecoa_c <=> fadh2_c + ode2coa_c	GPRs
Pseudomonas_chlororaphis_R47_11680	ACOAD27f: fad_c + hdd7coa_c <=> fadh2_c + hdd7_2_coa_c	GPRs
Pseudomonas_chlororaphis_R47_11680	ACOAD28f: fad_c + tded5coa_c <=> fadh2_c + tded5_2_coa_c	GPRs
Pseudomonas_chlororaphis_R47_11680	ACOAD29f: fad_c + 2.0 h_c + ptslacoa_c <=> fadh2_c + ptsla2coa_c	GPRs
Pseudomonas_chlororaphis_R47_11680	ACOAD2f: fad_c + hxcoa_c <=> fadh2_c + hx2coa_c	GPRs
Pseudomonas_chlororaphis_R47_11680	ACOAD3: nad_c + occoa_c <=> h_c + nadh_c + oc2coa_c	GPRs
Pseudomonas_chlororaphis_R47_11680	ACOAD30f: fad_c + h_c + hdd4coa_c <=> fadh2_c + hdd4_2_coa_c	GPRs
Pseudomonas_chlororaphis_R47_11680	ACOAD31f: fad_c + lnlccoa_c <=> fadh2_c + 2.0 h_c + lnlc2coa_c	GPRs
Pseudomonas_chlororaphis_R47_11680	ACOAD32f: fad_c + hd_7_10_coa_c <=> fadh2_c + hd710_2_coa_c	GPRs
Pseudomonas_chlororaphis_R47_11680	ACOAD33f: fad_c + td_5_8_coa_c <=> fadh2_c + td58_2_coa_c	GPRs
Pseudomonas_chlororaphis_R47_11680	ACOAD34f: dec4coa_c + fad_c + 2.0 h_c <=> dec4_2_coa_c + fadh2_c	GPRs
Pseudomonas_chlororaphis_R47_11680	ACOAD3f: fad_c + occoa_c <=> fadh2_c + oc2coa_c	GPRs
Pseudomonas_chlororaphis_R47_11680	ACOAD4_1: dccoa_c + nad_c <=> dc2coa_c + h_c + nadh_c	GPRs
Pseudomonas_chlororaphis_R47_11680	ACOAD4f: dcacoa_c + fad_c <=> dc2coa_c + fadh2_c	GPRs
Pseudomonas_chlororaphis_R47_11680	ACOAD5_1: ddcoa_c + nad_c <=> h_c + nadh_c + trans_dd2coa_c	GPRs
Pseudomonas_chlororaphis_R47_11680	ACOAD5f: ddcacoa_c + fad_c <=> dd2coa_c + fadh2_c	GPRs
Pseudomonas_chlororaphis_R47_11680	ACOAD6: nad_c + tdcoa_c <=> h_c + nadh_c + td2coa_c	GPRs
Pseudomonas_chlororaphis_R47_11680	ACOAD6f: fad_c + tdcoa_c <=> fadh2_c + td2coa_c	GPRs
Pseudomonas_chlororaphis_R47_11680	ACOAD7: nad_c + pmtcoa_c <=> h_c + hdd2coa_c + nadh_c	GPRs
Pseudomonas_chlororaphis_R47_11680	ACOAD7f: fad_c + pmtcoa_c <=> fadh2_c + hdd2coa_c	GPRs
Pseudomonas_chlororaphis_R47_11680	ACOAD8f: fad_c + stcoa_c <=> fadh2_c + od2coa_c	GPRs
Pseudomonas_chlororaphis_R47_11680	ACOADH1: 2mbcoa_c + fad_c --> 2mb2coa_c + fadh2_c	GPRs
Pseudomonas_chlororaphis_R47_11680	ACOADH2: 2.0 ibcoa_c + o2_c --> 2.0 2mp2coa_c + 2.0 h2o_c	GPRs
Pseudomonas_chlororaphis_R47_11680	ACODA: acorn_c + h2o_c --> ac_c + orn_c	GPRs
Pseudomonas_chlororaphis_R47_11680	ACONCt4pp: acon_C_p + na1_p --> acon_C_c + na1_c	GPRs
Pseudomonas_chlororaphis_R47_11680	ACONCtex: acon_C_e <=> acon_C_p	GPRs
Pseudomonas_chlororaphis_R47_11680	ACONCtupp: acon_C_p --> acon_C_c	GPRs
Pseudomonas_chlororaphis_R47_11680	ACONTa: cit_c <=> acon_C_c + h2o_c	GPRs
Pseudomonas_chlororaphis_R47_11680	ACONTb: acon_C_c + h2o_c <=> icit_c	GPRs
Pseudomonas_chlororaphis_R47_11680	ACOTA: acorn_c + akg_c <=> acg5sa_c + glu__L_c	GPRs
Pseudomonas_chlororaphis_R47_11680	ACOXT: accoa_c + oxa_c <=> ac_c + oxalcoa_c	GPRs
Pseudomonas_chlororaphis_R47_11680	ACP1_FMN: fmn_c + h2o_c --> pi_c + ribflv_c	GPRs
Pseudomonas_chlororaphis_R47_11680	ACPPAT160: h_c + palmACP_c + pi_c --> ACP_c + hdcap_c	GPRs
Pseudomonas_chlororaphis_R47_11680	ACPPAT181: h_c + octeACP_c + pi_c --> ACP_c + ocdceap_c	GPRs
Pseudomonas_chlororaphis_R47_11680	ACPS1: apoACP_c + coa_c --> ACP_c + pap_c	GPRs
Pseudomonas_chlororaphis_R47_11680	ACPpds: ACP_c + h2o_c --> apoACP_c + 2.0 h_c + pan4p_c	GPRs
Pseudomonas_chlororaphis_R47_11680	ACS: ac_c + atp_c + coa_c --> accoa_c + amp_c + ppi_c	GPRs
Pseudomonas_chlororaphis_R47_11680	ACSPHAC100: R_3hdcaa_c + atp_c + coa_c --> R_3hdcoa_c + amp_c + ppi_c	GPRs
Pseudomonas_chlororaphis_R47_11680	ACSPHAC101: R3hdec4e_c + atp_c + coa_c --> R3hdec4coa_c + amp_c + ppi_c	GPRs
Pseudomonas_chlororaphis_R47_11680	ACSPHAC120: R_3hdda_c + atp_c + coa_c --> R_3hddcoa_c + amp_c + ppi_c	GPRs
Pseudomonas_chlororaphis_R47_11680	ACSPHAC121: R_3hdd5ea_c + atp_c + coa_c --> R_3hcddec5ecoa_c + amp_c + ppi_c	GPRs
Pseudomonas_chlororaphis_R47_11680	ACSPHAC121d6: R_3hdd6e_c + atp_c + coa_c --> R_3hdd6coa_c + amp_c + ppi_c	GPRs
Pseudomonas_chlororaphis_R47_11680	ACSPHAC140: R_3httdca_c + atp_c + coa_c --> R_3hmrscoa_c + amp_c + ppi_c	GPRs
Pseudomonas_chlororaphis_R47_11680	ACSPHAC141: R_3hcmrs7e_c + atp_c + coa_c --> R_3hcmrs7ecoa_c + amp_c + ppi_c	GPRs
Pseudomonas_chlororaphis_R47_11680	ACSPHAC141d5: R_3htd5e_c + atp_c + coa_c --> R_3htd5coa_c + amp_c + ppi_c	GPRs
Pseudomonas_chlororaphis_R47_11680	ACSPHAC142: R_3htd58e_c + atp_c + coa_c --> R_3htd58coa_c + amp_c + ppi_c	GPRs
Pseudomonas_chlororaphis_R47_11680	ACSPHAC160: R_3hhdca_c + atp_c + coa_c --> R_3hhdcoa_c + amp_c + ppi_c	GPRs
Pseudomonas_chlororaphis_R47_11680	ACSPHAC40: atp_c + bhb_c + coa_c --> 3hbcoa__R_c + amp_c + ppi_c	GPRs
Pseudomonas_chlororaphis_R47_11680	ACSPHAC50: R_3hpt_c + atp_c + coa_c --> R_3hptcoa_c + amp_c + ppi_c	GPRs
Pseudomonas_chlororaphis_R47_11680	ACSPHAC60: R_3hhxa_c + atp_c + coa_c --> R_3hhcoa_c + amp_c + ppi_c	GPRs
Pseudomonas_chlororaphis_R47_11680	ACSPHAC70: R_3hhpa_c + atp_c + coa_c --> R_3hhpcoa_c + amp_c + ppi_c	GPRs
Pseudomonas_chlororaphis_R47_11680	ACSPHAC80: R_3hocta_c + atp_c + coa_c --> R_3hocoa_c + amp_c + ppi_c	GPRs
Pseudomonas_chlororaphis_R47_11680	ACSPHAC90: R_3hnonaa_c + atp_c + coa_c --> R_3hnonacoa_c + amp_c + ppi_c	GPRs
Pseudomonas_chlororaphis_R47_11680	ACSPHACP100: R_3hpdeca_c + atp_c + coa_c --> R_3hpdecacoa_c + amp_c + ppi_c	GPRs
Pseudomonas_chlororaphis_R47_11680	ACSPHACP40: R_3hpba_c + atp_c + coa_c --> R_3hpbcoa_c + amp_c + ppi_c	GPRs
Pseudomonas_chlororaphis_R47_11680	ACSPHACP50: R_3hppta_c + atp_c + coa_c --> R_3hpptcoa_c + amp_c + ppi_c	GPRs
Pseudomonas_chlororaphis_R47_11680	ACSPHACP60: R_3hphxa_c + atp_c + coa_c --> R_3hphxacoa_c + amp_c + ppi_c	GPRs
Pseudomonas_chlororaphis_R47_11680	ACSPHACP70: R_3hphpa_c + atp_c + coa_c --> R_3hphpcoa_c + amp_c + ppi_c	GPRs
Pseudomonas_chlororaphis_R47_11680	ACSPHACP80: R_3hpocta_c + atp_c + coa_c --> R_3hpoctacoa_c + amp_c + ppi_c	GPRs
Pseudomonas_chlororaphis_R47_11680	ACSPHACP90: R_3hpnona_c + atp_c + coa_c --> R_3hpnonacoa_c + amp_c + ppi_c	GPRs
Pseudomonas_chlororaphis_R47_11680	ACSPHACT40: R_3h4atba_c + atp_c + coa_c --> R_3h4atbcoa_c + amp_c + ppi_c	GPRs
Pseudomonas_chlororaphis_R47_11680	ACSPHACT60: R_3h6atha_c + atp_c + coa_c --> R_3h6athcoa_c + amp_c + ppi_c	GPRs
Pseudomonas_chlororaphis_R47_11680	ACTD: actn__R_c + nad_c --> diact_c + h_c + nadh_c	GPRs
Pseudomonas_chlororaphis_R47_11680	ACTD2: actn__R_c + coa_c + nad_c --> acald_c + accoa_c + h_c + nadh_c	GPRs
Pseudomonas_chlororaphis_R47_11680	ACTD_1: diact_c + h_c + nadh_c --> actn__R_c + nad_c	GPRs
Pseudomonas_chlororaphis_R47_11680	ACTDa: actn__R_c + nadp_c --> diact_c + h_c + nadph_c	GPRs
Pseudomonas_chlororaphis_R47_11680	ACTNabc: actn__R_e + atp_c + h2o_c --> actn__R_c + adp_c + h_c + pi_c	GPRs
Pseudomonas_chlororaphis_R47_11680	ACTNabc1: actn__R_c + atp_c + h2o_c --> actn__R_e + adp_c + h_c + pi_c	GPRs
Pseudomonas_chlororaphis_R47_11680	ACt4pp: ac_p + na1_p --> ac_c + na1_c	GPRs
Pseudomonas_chlororaphis_R47_11680	ACt5pp: ac_p + 2.0 h_p --> ac_c + 2.0 h_c	GPRs
Pseudomonas_chlororaphis_R47_11680	ACtex: ac_e <=> ac_p	GPRs
Pseudomonas_chlororaphis_R47_11680	ADA: adn_c + h2o_c + h_c --> ins_c + nh4_c	GPRs
Pseudomonas_chlororaphis_R47_11680	ADADir: atp_c + dcyt_c --> adp_c + dcmp_c + h_c	orphan
Pseudomonas_chlororaphis_R47_11680	ADCL: 4adcho_c --> 4abz_c + h_c + pyr_c	GPRs
Pseudomonas_chlororaphis_R47_11680	ADCPS2: adcobhex_c + applp_c + atp_c --> adocbip_c + adp_c + h_c + pi_c	GPRs
Pseudomonas_chlororaphis_R47_11680	ADCS: chor_c + gln__L_c --> 4adcho_c + glu__L_c	GPRs
Pseudomonas_chlororaphis_R47_11680	ADD: ade_c + h2o_c + h_c --> hxan_c + nh4_c	GPRs
Pseudomonas_chlororaphis_R47_11680	ADEt2rpp: ade_p + h_p --> ade_c + h_c	GPRs
Pseudomonas_chlororaphis_R47_11680	ADEtex: ade_e <=> ade_p	orphan
Pseudomonas_chlororaphis_R47_11680	ADK1: amp_c + atp_c <=> 2.0 adp_c	GPRs
Pseudomonas_chlororaphis_R47_11680	ADK3: amp_c + gtp_c <=> adp_c + gdp_c	GPRs
Pseudomonas_chlororaphis_R47_11680	ADK4: amp_c + itp_c <=> adp_c + idp_c	GPRs
Pseudomonas_chlororaphis_R47_11680	ADKd: damp_c + datp_c <=> 2.0 dadp_c	orphan
Pseudomonas_chlororaphis_R47_11680	ADMDC: amet_c + h_c --> ametam_c + co2_c	orphan
Pseudomonas_chlororaphis_R47_11680	ADNCYC: atp_c --> camp_c + ppi_c	GPRs
Pseudomonas_chlororaphis_R47_11680	ADNK1: adn_c + atp_c --> adp_c + amp_c + h_c	GPRs
Pseudomonas_chlororaphis_R47_11680	ADNUC: adn_c + h2o_c --> ade_c + rib__D_c	GPRs
Pseudomonas_chlororaphis_R47_11680	ADNt2: adn_e + h_e --> adn_c + h_c	GPRs
Pseudomonas_chlororaphis_R47_11680	ADOCBIAH: adocbi_c + h2o_c <=> adcobhex_c + appl_c	orphan
Pseudomonas_chlororaphis_R47_11680	ADPRDP: adprib_c + h2o_c --> amp_c + 2.0 h_c + r5p_c	GPRs
Pseudomonas_chlororaphis_R47_11680	ADPT: ade_c + prpp_c --> amp_c + ppi_c	GPRs
Pseudomonas_chlororaphis_R47_11680	ADSELK: adsel_c + atp_c --> 3padsel_c + adp_c + h_c	GPRs
Pseudomonas_chlororaphis_R47_11680	ADSELR: 3padsel_c + trdrd_c --> 2.0 h_c + pap_c + slnt_c + trdox_c	GPRs
Pseudomonas_chlororaphis_R47_11680	ADSELR2: 3padsel_c + grxrd_c --> grxox_c + 2.0 h_c + pap_c + slnt_c	GPRs
Pseudomonas_chlororaphis_R47_11680	ADSK: aps_c + atp_c --> adp_c + h_c + paps_c	GPRs
Pseudomonas_chlororaphis_R47_11680	ADSL1r: dcamp_c <=> amp_c + fum_c	GPRs
Pseudomonas_chlororaphis_R47_11680	ADSL2r: 25aics_c <=> aicar_c + fum_c	GPRs
Pseudomonas_chlororaphis_R47_11680	ADSS: asp__L_c + gtp_c + imp_c --> dcamp_c + gdp_c + 2.0 h_c + pi_c	GPRs
Pseudomonas_chlororaphis_R47_11680	AEPPYRTA: 2ameph_c + pyr_c --> Pald_c + ala__L_c + h_c	orphan
Pseudomonas_chlororaphis_R47_11680	AEPTA: 2ameph_c + pyr_c <=> ala__L_c + h_c + pald_c	GPRs
Pseudomonas_chlororaphis_R47_11680	AEPabcpp: 2ameph_p + atp_c + h2o_c --> 2ameph_c + adp_c + h_c + pi_c	GPRs
Pseudomonas_chlororaphis_R47_11680	AEPtex: 2ameph_e <=> 2ameph_p	orphan
Pseudomonas_chlororaphis_R47_11680	AGDC: acgam6p_c + h2o_c --> ac_c + gam6p_c	GPRs
Pseudomonas_chlororaphis_R47_11680	AGM3PA: anhgm3p_c + h2o_c --> LalaDgluMdap_c + anhgm_c	GPRs
Pseudomonas_chlororaphis_R47_11680	AGM3PApp: anhgm3p_p + h2o_p --> LalaDgluMdap_p + anhgm_p	GPRs
Pseudomonas_chlororaphis_R47_11680	AGM3PH: anhgm3p_c + h2o_c --> acgam_c + anhm3p_c	GPRs
Pseudomonas_chlororaphis_R47_11680	AGM3Pt2pp: anhgm3p_p + h_p --> anhgm3p_c + h_c	GPRs
Pseudomonas_chlororaphis_R47_11680	AGM4PA: anhgm4p_c + h2o_c --> LalaDgluMdapDala_c + anhgm_c	GPRs
Pseudomonas_chlororaphis_R47_11680	AGM4PApp: anhgm4p_p + h2o_p --> LalaDgluMdapDala_p + anhgm_p	GPRs
Pseudomonas_chlororaphis_R47_11680	AGM4PCP: anhgm4p_c + h2o_c --> ala__D_c + anhgm3p_c	GPRs
Pseudomonas_chlororaphis_R47_11680	AGM4PCPpp: anhgm4p_p + h2o_p --> ala__D_p + anhgm3p_p	GPRs
Pseudomonas_chlororaphis_R47_11680	AGM4PH: anhgm4p_c + h2o_c --> acgam_c + anhm4p_c	GPRs
Pseudomonas_chlororaphis_R47_11680	AGM4Pt2pp: anhgm4p_p + h_p --> anhgm4p_c + h_c	GPRs
Pseudomonas_chlororaphis_R47_11680	AGMDA: agm_c + h2o_c --> Ncbmpts_c + nh4_c	GPRs
Pseudomonas_chlororaphis_R47_11680	AGMH: anhgm_c + h2o_c --> acgam_c + anhm_c	GPRs
Pseudomonas_chlororaphis_R47_11680	AGMPTRCtpp: agm_p + ptrc_c <=> agm_c + ptrc_p	orphan
Pseudomonas_chlororaphis_R47_11680	AGMt2pp: anhgm_p + h_p --> anhgm_c + h_c	GPRs
Pseudomonas_chlororaphis_R47_11680	AGPAT160: 1hdecg3p_c + palmACP_c --> ACP_c + pa160_c	GPRs
Pseudomonas_chlororaphis_R47_11680	AGPAT181: 1odec11eg3p_c + octeACP_c --> ACP_c + pa181_c	GPRs
Pseudomonas_chlororaphis_R47_11680	AGPOP: dgdp_c + h_c + pep_c --> dgtp_c + pyr_c	GPRs
Pseudomonas_chlororaphis_R47_11680	AGPR: acg5sa_c + nadp_c + pi_c <=> acg5p_c + h_c + nadph_c	GPRs
Pseudomonas_chlororaphis_R47_11680	AHCi: ahcys_c + h2o_c <=> adn_c + hcys__L_c	GPRs
Pseudomonas_chlororaphis_R47_11680	AHMMPS_1: air_c + h2o_c --> 4ahmmp_c + gcald_c + 0.5 o2_c + pi_c	GPRs
Pseudomonas_chlororaphis_R47_11680	AHSERL2: achms_c + h2s_c --> ac_c + h_c + hcys__L_c	GPRs
Pseudomonas_chlororaphis_R47_11680	AICART: 10fthf_c + aicar_c <=> fprica_c + thf_c	GPRs
Pseudomonas_chlororaphis_R47_11680	AIRC2: air_c + atp_c + hco3_c --> 5caiz_c + adp_c + h_c + pi_c	GPRs
Pseudomonas_chlororaphis_R47_11680	AIRC3: 5aizc_c <=> 5caiz_c	GPRs
Pseudomonas_chlororaphis_R47_11680	AKGDH: akg_c + coa_c + nad_c --> co2_c + nadh_c + succoa_c	GPRs
Pseudomonas_chlororaphis_R47_11680	AKGDa: akg_c + h_c + lpam_c <=> co2_c + sdhlam_c	GPRs
Pseudomonas_chlororaphis_R47_11680	AKGDb: coa_c + sdhlam_c --> dhlam_c + succoa_c	orphan
Pseudomonas_chlororaphis_R47_11680	AKGt2rpp: akg_p + h_p --> akg_c + h_c	GPRs
Pseudomonas_chlororaphis_R47_11680	AKGtex: akg_e <=> akg_p	orphan
Pseudomonas_chlororaphis_R47_11680	AKP1: ahdt_c + 3.0 h2o_c --> dhnpt_c + 2.0 h_c + 3.0 pi_c	GPRs
Pseudomonas_chlororaphis_R47_11680	ALAALAabcpp: alaala_p + atp_c + h2o_c --> adp_c + alaala_c + h_c + pi_c	GPRs
Pseudomonas_chlororaphis_R47_11680	ALAALAr: 2.0 ala__D_c + atp_c <=> adp_c + alaala_c + h_c + pi_c	GPRs
Pseudomonas_chlororaphis_R47_11680	ALAALAtex: alaala_e <=> alaala_p	GPRs
Pseudomonas_chlororaphis_R47_11680	ALAGLUabcpp: LalaLglu_p + atp_c + h2o_c --> LalaLglu_c + adp_c + h_c + pi_c	GPRs
Pseudomonas_chlororaphis_R47_11680	ALAHISabcpp: alahis_p + atp_c + h2o_c --> adp_c + alahis_c + h_c + pi_c	GPRs
Pseudomonas_chlororaphis_R47_11680	ALAHIStex: alahis_e <=> alahis_p	GPRs
Pseudomonas_chlororaphis_R47_11680	ALALEUabcpp: alaleu_p + atp_c + h2o_c --> adp_c + alaleu_c + h_c + pi_c	GPRs
Pseudomonas_chlororaphis_R47_11680	ALALEUtex: alaleu_e <=> alaleu_p	GPRs
Pseudomonas_chlororaphis_R47_11680	ALAR: ala__L_c <=> ala__D_c	GPRs
Pseudomonas_chlororaphis_R47_11680	ALATA_D2: ala__D_c + pydx5p_c --> pyam5p_c + pyr_c	GPRs
Pseudomonas_chlororaphis_R47_11680	ALATA_L: akg_c + ala__L_c <=> glu__L_c + pyr_c	GPRs
Pseudomonas_chlororaphis_R47_11680	ALATA_L2: ala__L_c + pydx5p_c --> pyam5p_c + pyr_c	GPRs
Pseudomonas_chlororaphis_R47_11680	ALATHRabcpp: alathr_p + atp_c + h2o_c --> adp_c + alathr_c + h_c + pi_c	GPRs
Pseudomonas_chlororaphis_R47_11680	ALATHRtex: alathr_e <=> alathr_p	GPRs
Pseudomonas_chlororaphis_R47_11680	ALATRPabcpp: alatrp_p + atp_c + h2o_c --> adp_c + alatrp_c + h_c + pi_c	GPRs
Pseudomonas_chlororaphis_R47_11680	ALATRPtex: alatrp_e <=> alatrp_p	GPRs
Pseudomonas_chlororaphis_R47_11680	ALAabc: ala__L_e + atp_c + h2o_c --> adp_c + ala__L_c + h_c + pi_c	GPRs
Pseudomonas_chlororaphis_R47_11680	ALAabcpp: ala__L_p + atp_c + h2o_c --> adp_c + ala__L_c + h_c + pi_c	GPRs
Pseudomonas_chlororaphis_R47_11680	ALAt4pp: ala__L_p + na1_p --> ala__L_c + na1_c	GPRs
Pseudomonas_chlororaphis_R47_11680	ALAtpp: ala__L_c --> ala__L_p	orphan
Pseudomonas_chlororaphis_R47_11680	ALCD1: meoh_c + nad_c <=> fald_c + h_c + nadh_c	GPRs
Pseudomonas_chlororaphis_R47_11680	ALCD19: glyald_c + h_c + nadh_c <=> glyc_c + nad_c	GPRs
Pseudomonas_chlororaphis_R47_11680	ALCD19y: glyald_c + h_c + nadph_c <=> glyc_c + nadp_c	GPRs
Pseudomonas_chlororaphis_R47_11680	ALCD2ir: acald_c + h_c + nadh_c <=> etoh_c + nad_c	GPRs
Pseudomonas_chlororaphis_R47_11680	ALCD2x: etoh_c + nad_c <=> acald_c + h_c + nadh_c	GPRs
Pseudomonas_chlororaphis_R47_11680	ALCD2y: etoh_c + nadp_c <=> acald_c + h_c + nadph_c	GPRs
Pseudomonas_chlororaphis_R47_11680	ALCD3ir: h_c + nadh_c + ppal_c <=> nad_c + ppoh_c	GPRs
Pseudomonas_chlororaphis_R47_11680	ALCD4: btoh_c + nad_c <=> btal_c + h_c + nadh_c	GPRs
Pseudomonas_chlororaphis_R47_11680	ALDD1: fald_c + h2o_c + nad_c --> for_c + 2.0 h_c + nadh_c	GPRs
Pseudomonas_chlororaphis_R47_11680	ALDD19xr: h2o_c + nad_c + pacald_c <=> 2.0 h_c + nadh_c + pac_c	GPRs
Pseudomonas_chlororaphis_R47_11680	ALDD20x: h2o_c + id3acald_c + nad_c --> 2.0 h_c + ind3ac_c + nadh_c	GPRs
Pseudomonas_chlororaphis_R47_11680	ALDD2x: acald_c + h2o_c + nad_c --> ac_c + 2.0 h_c + nadh_c	GPRs
Pseudomonas_chlororaphis_R47_11680	ALDD2y: acald_c + h2o_c + nadp_c --> ac_c + 2.0 h_c + nadph_c	GPRs
Pseudomonas_chlororaphis_R47_11680	ALDD3: h2o_c + nad_c + ppal_c --> 2.0 h_c + nadh_c + ppa_c	GPRs
Pseudomonas_chlororaphis_R47_11680	ALDD31: aacald_c + h2o_c + nad_c <=> gly_c + 2.0 h_c + nadh_c	orphan
Pseudomonas_chlororaphis_R47_11680	ALDD31_1: amacald_c + h2o_c + nad_c --> gly_c + 2.0 h_c + nadh_c	GPRs
Pseudomonas_chlororaphis_R47_11680	ALDD4: btal_c + h2o_c + nad_c --> but_c + 2.0 h_c + nadh_c	GPRs
Pseudomonas_chlororaphis_R47_11680	ALDD5: h2o_c + nad_c + ptal_c --> 2.0 h_c + nadh_c + pta_c	GPRs
Pseudomonas_chlororaphis_R47_11680	ALDD6: h2o_c + hxal_c + nad_c --> 2.0 h_c + hxa_c + nadh_c	GPRs
Pseudomonas_chlororaphis_R47_11680	ALGAC1: accoa_c + prealginate__M_p --> coa_c + prealgac_M1_p	GPRs
Pseudomonas_chlororaphis_R47_11680	ALGAC2: 2.0 accoa_c + prealginate__M_p --> 2.0 coa_c + prealgac_M2_p	GPRs
Pseudomonas_chlororaphis_R47_11680	ALGAC3: 3.0 accoa_c + prealginate__M_p --> 3.0 coa_c + prealgac_M3_p	GPRs
Pseudomonas_chlororaphis_R47_11680	ALGAC4: 4.0 accoa_c + prealginate__M_p --> 4.0 coa_c + prealgac_M4_p	GPRs
Pseudomonas_chlororaphis_R47_11680	ALGAC5: 5.0 accoa_c + prealginate__M_p --> algac__M_p + 5.0 coa_c	GPRs
Pseudomonas_chlororaphis_R47_11680	ALGE1: prealginate__M_p <=> prealg_MG_41_p	GPRs
Pseudomonas_chlororaphis_R47_11680	ALGE2: prealginate__M_p <=> prealg_MG_32_p	GPRs
Pseudomonas_chlororaphis_R47_11680	ALGE3: prealginate__M_p <=> prealg_MG_23_p	GPRs
Pseudomonas_chlororaphis_R47_11680	ALGE4: prealginate__M_p <=> prealg_MG_14_p	GPRs
Pseudomonas_chlororaphis_R47_11680	ALGE5: prealginate__M_p <=> prealginate_G_p	GPRs
Pseudomonas_chlororaphis_R47_11680	ALGE6: prealgac_M4_p <=> algac_MG_41_p	GPRs
Pseudomonas_chlororaphis_R47_11680	ALGE7: prealgac_M3_p <=> algac_MG_32_p	GPRs
Pseudomonas_chlororaphis_R47_11680	ALGE8: prealgac_M2_p <=> algac_MG_23_p	GPRs
Pseudomonas_chlororaphis_R47_11680	ALGE9: prealgac_M1_p <=> algac_MG_14_p	GPRs
Pseudomonas_chlororaphis_R47_11680	ALGL: 4.0 h2o_p + prealginate__M_p --> 5.0 manur_p	GPRs
Pseudomonas_chlororaphis_R47_11680	ALGL2: h2o_p + prealginate__M_p --> dmanur_p + tmanur_p	GPRs
Pseudomonas_chlororaphis_R47_11680	ALGSex1: prealg_MG_41_p --> prealg_MG_41_e	GPRs
Pseudomonas_chlororaphis_R47_11680	ALGSex10: algac_MG_14_p --> algac_MG_14_e	GPRs
Pseudomonas_chlororaphis_R47_11680	ALGSex11: manur_p --> manur_e	GPRs
Pseudomonas_chlororaphis_R47_11680	ALGSex12: dmanur_p --> dmanur_e	GPRs
Pseudomonas_chlororaphis_R47_11680	ALGSex13: tmanur_p --> tmanur_e	GPRs
Pseudomonas_chlororaphis_R47_11680	ALGSex2: prealg_MG_32_p --> prealg_MG_32_e	GPRs
Pseudomonas_chlororaphis_R47_11680	ALGSex3: prealg_MG_23_p --> prealg_MG_23_e	GPRs
Pseudomonas_chlororaphis_R47_11680	ALGSex4: prealg_MG_14_p --> prealg_MG_14_e	GPRs
Pseudomonas_chlororaphis_R47_11680	ALGSex5: prealginate_G_p --> prealginate_G_e	GPRs
Pseudomonas_chlororaphis_R47_11680	ALGSex6: algac__M_p --> algac__M_e	GPRs
Pseudomonas_chlororaphis_R47_11680	ALGSex7: algac_MG_41_p --> algac_MG_41_e	GPRs
Pseudomonas_chlororaphis_R47_11680	ALGSex8: algac_MG_32_p --> algac_MG_32_e	GPRs
Pseudomonas_chlororaphis_R47_11680	ALGSex9: algac_MG_23_p --> algac_MG_23_e	GPRs
Pseudomonas_chlororaphis_R47_11680	ALKP: dhap_c + h2o_c --> dha_c + pi_c	GPRs
Pseudomonas_chlororaphis_R47_11680	ALLTAMH: alltt_c + 2.0 h2o_c + 2.0 h_c --> co2_c + 2.0 nh4_c + urdglyc_c	GPRs
Pseudomonas_chlororaphis_R47_11680	ALLTN: alltn_c + h2o_c --> alltt_c + h_c	GPRs
Pseudomonas_chlororaphis_R47_11680	ALLTNRA: alltn__R_c <=> alltn_c	GPRs
Pseudomonas_chlororaphis_R47_11680	ALLTNt2rpp: alltn_p + h_p --> alltn_c + h_c	GPRs
Pseudomonas_chlororaphis_R47_11680	ALLTNtex: alltn_e <=> alltn_p	orphan
Pseudomonas_chlororaphis_R47_11680	ALPHNH: allphn_c + h2o_c + 3.0 h_c --> 2.0 co2_c + 2.0 nh4_c	GPRs
Pseudomonas_chlororaphis_R47_11680	ALR2: h_c + mthgxl_c + nadph_c --> acetol_c + nadp_c	GPRs
Pseudomonas_chlororaphis_R47_11680	ALR3: acetol_c + h_c + nadph_c --> 12ppd__S_c + nadp_c	orphan
Pseudomonas_chlororaphis_R47_11680	AM3PA: anhm3p_c + h2o_c --> LalaDgluMdap_c + anhm_c	GPRs
Pseudomonas_chlororaphis_R47_11680	AM4PA: anhm4p_c + h2o_c --> LalaDgluMdapDala_c + anhm_c	GPRs
Pseudomonas_chlororaphis_R47_11680	AM4PCP: anhm4p_c + h2o_c --> ala__D_c + anhm3p_c	GPRs
Pseudomonas_chlororaphis_R47_11680	AMALT1: malt_c + malttr_c --> glc__D_c + maltttr_c	GPRs
Pseudomonas_chlororaphis_R47_11680	AMMQT8: 2dmmq8_c + amet_c + h_c --> ahcys_c + mql8_c	GPRs
Pseudomonas_chlororaphis_R47_11680	AMPMS2: air_c + h2o_c + nad_c --> 4ampm_c + 2.0 for_c + 3.0 h_c + nadh_c	GPRs
Pseudomonas_chlororaphis_R47_11680	AMPN: amp_c + h2o_c --> ade_c + r5p_c	GPRs
Pseudomonas_chlororaphis_R47_11680	AMPTASEAH: alahis_c + h2o_c --> ala__L_c + his__L_c	GPRs
Pseudomonas_chlororaphis_R47_11680	AMPTASEAL: alaleu_c + h2o_c --> ala__L_c + leu__L_c	GPRs
Pseudomonas_chlororaphis_R47_11680	AMPTASEAT: alathr_c + h2o_c --> ala__L_c + thr__L_c	GPRs
Pseudomonas_chlororaphis_R47_11680	AMPTASEATRP: alatrp_c + h2o_c --> ala__L_c + trp__L_c	GPRs
Pseudomonas_chlororaphis_R47_11680	AMPTASECG: cgly_c + h2o_c --> cys__L_c + gly_c	GPRs
Pseudomonas_chlororaphis_R47_11680	AMPTASEGGLN: glygln_c + h2o_c --> gln__L_c + gly_c	GPRs
Pseudomonas_chlororaphis_R47_11680	AMPTASEGGLU: glyglu_c + h2o_c --> glu__L_c + gly_c	GPRs
Pseudomonas_chlororaphis_R47_11680	AMPTASEGM: glymet_c + h2o_c --> gly_c + met__L_c	GPRs
Pseudomonas_chlororaphis_R47_11680	AMPTASEGS: glyser_c + h2o_c --> gly_c + ser__L_c	GPRs
Pseudomonas_chlororaphis_R47_11680	AMPTASEHG: h2o_c + hisgly_c --> gly_c + his__L_c	GPRs
Pseudomonas_chlororaphis_R47_11680	AMPTASEHH: h2o_c + hishis_c --> 2.0 his__L_c	GPRs
Pseudomonas_chlororaphis_R47_11680	AMPTASEPG: h2o_c + progly_c --> gly_c + pro__L_c	GPRs
Pseudomonas_chlororaphis_R47_11680	ANDO1: anth_c + 2.0 h_c + nadh_c + o2_c --> catechol_c + co2_c + nad_c + nh3_c	GPRs
Pseudomonas_chlororaphis_R47_11680	ANDO2: anth_c + 2.0 h_c + nadph_c + o2_c --> catechol_c + co2_c + nadp_c + nh3_c	GPRs
Pseudomonas_chlororaphis_R47_11680	ANHMK: anhm_c + atp_c + h2o_c --> acmum6p_c + adp_c + h_c	GPRs
Pseudomonas_chlororaphis_R47_11680	ANPRT: anth_c + prpp_c --> ppi_c + pran_c	GPRs
Pseudomonas_chlororaphis_R47_11680	ANS: chor_c + gln__L_c --> anth_c + glu__L_c + h_c + pyr_c	GPRs
Pseudomonas_chlororaphis_R47_11680	ANS2: chor_c + nh4_c --> anth_c + h2o_c + h_c + pyr_c	GPRs
Pseudomonas_chlororaphis_R47_11680	AOBUTDs: 2aobut_c + h_c --> aact_c + co2_c	GPRs
Pseudomonas_chlororaphis_R47_11680	AOXHEXCYCL: 6a2ohxnt_c --> 1pipdn2c_c + h2o_c	GPRs
Pseudomonas_chlororaphis_R47_11680	AP4AH: ap4a_c + h2o_c --> 2.0 adp_c + 2.0 h_c	GPRs
Pseudomonas_chlororaphis_R47_11680	AP4AS: 2.0 atp_c + h_c --> ap4a_c + ppi_c	GPRs
Pseudomonas_chlororaphis_R47_11680	APATr: ala_B_c + pyr_c <=> ala__L_c + msa_c	GPRs
Pseudomonas_chlororaphis_R47_11680	APCt5: apc_c + h_p --> apc_e + h_c	GPRs
Pseudomonas_chlororaphis_R47_11680	APCt6: apc_p + h_p --> apc_e + h_c	GPRs
Pseudomonas_chlororaphis_R47_11680	APCtex: apc_e <=> apc_p	orphan
Pseudomonas_chlororaphis_R47_11680	APCtpp: apc_p --> apc_c	orphan
Pseudomonas_chlororaphis_R47_11680	APENTAMAH2: 5apentam_c + h2o_c + h_c --> 5aptn_c + nh4_c	GPRs
Pseudomonas_chlororaphis_R47_11680	APG3PAT160: glyc3p_c + hdcap_c --> 1hdecg3p_c + h_c + pi_c	GPRs
Pseudomonas_chlororaphis_R47_11680	APG3PAT181: glyc3p_c + ocdceap_c --> 1odec11eg3p_c + h_c + pi_c	GPRs
Pseudomonas_chlororaphis_R47_11680	APPAT: atp_c + h_c + pan4p_c --> dpcoa_c + ppi_c	GPRs
Pseudomonas_chlororaphis_R47_11680	APPLDHr: aact_c + h_c + nadh_c <=> appl_c + nad_c	orphan
Pseudomonas_chlororaphis_R47_11680	APRAUR: 5apru_c + h_c + nadph_c --> 5aprbu_c + nadp_c	GPRs
Pseudomonas_chlororaphis_R47_11680	APSR: aps_c + trdrd_c --> amp_c + 2.0 h_c + so3_c + trdox_c	GPRs
Pseudomonas_chlororaphis_R47_11680	APSR2: aps_c + grxrd_c --> amp_c + grxox_c + 2.0 h_c + so3_c	GPRs
Pseudomonas_chlororaphis_R47_11680	APTNAT: 5aptn_c + akg_c <=> glu__L_c + oxptn_c	GPRs
Pseudomonas_chlororaphis_R47_11680	ARBT6Pt: arbt6p_e <=> arbt6p_c	orphan
Pseudomonas_chlororaphis_R47_11680	ARBTpts: arbt_e + pep_c --> arbt6p_c + pyr_c	GPRs
Pseudomonas_chlororaphis_R47_11680	ARBabcpp: arab__L_p + atp_c + h2o_c --> adp_c + arab__L_c + h_c + pi_c	GPRs
Pseudomonas_chlororaphis_R47_11680	ARBt3ipp: arab__L_c + h_p --> arab__L_p + h_c	GPRs
Pseudomonas_chlororaphis_R47_11680	ARD: dhmtp_c + o2_c --> 2kmb_c + for_c + 2.0 h_c	orphan
Pseudomonas_chlororaphis_R47_11680	ARGDC: arg__L_c + h_c --> agm_c + co2_c	GPRs
Pseudomonas_chlororaphis_R47_11680	ARGDCpp: arg__L_p + h_p --> agm_p + co2_p	GPRs
Pseudomonas_chlororaphis_R47_11680	ARGDI: arg__L_c + h2o_c --> citr__L_c + nh4_c	GPRs
Pseudomonas_chlororaphis_R47_11680	ARGDr: arg__L_c + h2o_c --> citr__L_c + nh4_c	GPRs
Pseudomonas_chlororaphis_R47_11680	ARGORNt7pp: arg__L_p + orn_c <=> arg__L_c + orn_p	GPRs
Pseudomonas_chlororaphis_R47_11680	ARGR: arg__L_c <=> arg__D_c	orphan
Pseudomonas_chlororaphis_R47_11680	ARGSL: argsuc_c <=> arg__L_c + fum_c	GPRs
Pseudomonas_chlororaphis_R47_11680	ARGSS: asp__L_c + atp_c + citr__L_c --> amp_c + argsuc_c + h_c + ppi_c	GPRs
Pseudomonas_chlororaphis_R47_11680	ARGabc: arg__L_e + atp_c + h2o_c --> adp_c + arg__L_c + h_c + pi_c	GPRs
Pseudomonas_chlororaphis_R47_11680	ARGabcpp: arg__L_p + atp_c + h2o_c --> adp_c + arg__L_c + h_c + pi_c	GPRs
Pseudomonas_chlororaphis_R47_11680	ARGt2r: arg__L_e + h_e --> arg__L_c + h_c	GPRs
Pseudomonas_chlororaphis_R47_11680	ARGt3pp: arg__L_c + h_p --> arg__L_p + h_c	GPRs
Pseudomonas_chlororaphis_R47_11680	ARGt5r: arg__L_e <=> arg__L_c	GPRs
Pseudomonas_chlororaphis_R47_11680	ARGtex: arg__L_e <=> arg__L_p	GPRs
Pseudomonas_chlororaphis_R47_11680	AROAT: glu__L_c + h_c + pphn_c <=> Largn_c + akg_c	GPRs
Pseudomonas_chlororaphis_R47_11680	AROH: Largn_c --> co2_c + h2o_c + phe__L_c	GPRs
Pseudomonas_chlororaphis_R47_11680	ARSR: actn__R_c <=> actn__S_c	orphan
Pseudomonas_chlororaphis_R47_11680	ARUH: arg__L_c + pyr_c <=> 5g2oxpt_c + ala__L_c	GPRs
Pseudomonas_chlororaphis_R47_11680	ASAD: aspsa_c + nadp_c + pi_c <=> 4pasp_c + h_c + nadph_c	GPRs
Pseudomonas_chlororaphis_R47_11680	ASNN: asn__L_c + h2o_c --> asp__L_c + nh4_c	GPRs
Pseudomonas_chlororaphis_R47_11680	ASNNpp: asn__L_p + h2o_p --> asp__L_p + nh4_p	GPRs
Pseudomonas_chlororaphis_R47_11680	ASNS1: asp__L_c + atp_c + gln__L_c + h2o_c --> amp_c + asn__L_c + glu__L_c + h_c + ppi_c	GPRs
Pseudomonas_chlororaphis_R47_11680	ASNabc: asn__L_e + atp_c + h2o_c --> adp_c + asn__L_c + h_c + pi_c	GPRs
Pseudomonas_chlororaphis_R47_11680	ASNtex: asn__L_e <=> asn__L_p	orphan
Pseudomonas_chlororaphis_R47_11680	ASO3t2pp: aso3_c + h_p --> aso3_p + h_c	GPRs
Pseudomonas_chlororaphis_R47_11680	ASO3t8pp: aso3_c + atp_c + h2o_c --> adp_c + aso3_p + h_c + pi_c	GPRs
Pseudomonas_chlororaphis_R47_11680	ASO3tex: aso3_e <=> aso3_p	orphan
Pseudomonas_chlororaphis_R47_11680	ASO4rt2rpp: aso4_p + h_p --> aso4_c + h_c	GPRs
Pseudomonas_chlororaphis_R47_11680	ASO4tex: aso4_e <=> aso4_p	GPRs
Pseudomonas_chlororaphis_R47_11680	ASP1DC: asp__L_c + h_c --> ala_B_c + co2_c	GPRs
Pseudomonas_chlororaphis_R47_11680	ASP3H: akg_c + asp__L_c + o2_c --> 3hasp__L_c + co2_c + succ_c	orphan
Pseudomonas_chlororaphis_R47_11680	ASPCT: asp__L_c + cbp_c --> cbasp_c + h_c + pi_c	GPRs
Pseudomonas_chlororaphis_R47_11680	ASPK: asp__L_c + atp_c <=> 4pasp_c + adp_c	GPRs
Pseudomonas_chlororaphis_R47_11680	ASPO1: asp__L_c + h2o_c + o2_c --> h2o2_c + nh4_c + oaa_c	GPRs
Pseudomonas_chlororaphis_R47_11680	ASPO3: asp__L_c + q8_c --> h_c + iasp_c + q8h2_c	GPRs
Pseudomonas_chlororaphis_R47_11680	ASPO5: asp__L_c + fum_c --> h_c + iasp_c + succ_c	GPRs
Pseudomonas_chlororaphis_R47_11680	ASPO5_2: asp__L_c + h2o_c + o2_c --> h2o2_c + h_c + nh3_c + oaa_c	GPRs
Pseudomonas_chlororaphis_R47_11680	ASPO6: asp__L_c + o2_c --> h2o2_c + h_c + iasp_c	GPRs
Pseudomonas_chlororaphis_R47_11680	ASPT: asp__L_c --> fum_c + nh4_c	GPRs
Pseudomonas_chlororaphis_R47_11680	ASPTA: akg_c + asp__L_c <=> glu__L_c + oaa_c	GPRs
Pseudomonas_chlororaphis_R47_11680	ASPabc: asp__L_e + atp_c + h2o_c --> adp_c + asp__L_c + h_c + pi_c	GPRs
Pseudomonas_chlororaphis_R47_11680	ASPabcpp: asp__L_p + atp_c + h2o_c --> adp_c + asp__L_c + h_c + pi_c	GPRs
Pseudomonas_chlororaphis_R47_11680	ASPt2pp: asp__L_p + h_p --> asp__L_c + h_c	GPRs
Pseudomonas_chlororaphis_R47_11680	ASR: aso4_c + 2.0 gthrd_c + 2.0 h_c --> aso3_c + gthox_c + h2o_c	GPRs
Pseudomonas_chlororaphis_R47_11680	ASR2: aso4_c + 2.0 h_c + trdrd_c --> aso3_c + h2o_c + trdox_c	GPRs
Pseudomonas_chlororaphis_R47_11680	AST: arg__L_c + succoa_c --> coa_c + h_c + sucarg_c	GPRs
Pseudomonas_chlororaphis_R47_11680	ATHRDHr: athr__L_c + nadp_c <=> 2aobut_c + h_c + nadph_c	GPRs
Pseudomonas_chlororaphis_R47_11680	ATPHs: atp_c + h2o_c + h_c --> itp_c + nh4_c	GPRs
Pseudomonas_chlororaphis_R47_11680	ATPPRT: atp_c + prpp_c --> ppi_c + prbatp_c	GPRs
Pseudomonas_chlororaphis_R47_11680	ATPS4rpp: adp_c + 4.0 h_p + pi_c <=> atp_c + h2o_c + 3.0 h_c	GPRs
Pseudomonas_chlororaphis_R47_11680	BALAALAabcpp: atp_c + balaala_p + h2o_c --> adp_c + balaala_c + h_c + pi_c	GPRs
Pseudomonas_chlororaphis_R47_11680	BALAALAtex: balaala_e <=> balaala_p	GPRs
Pseudomonas_chlororaphis_R47_11680	BALABALAabcpp: atp_c + balabala_p + h2o_c --> adp_c + balabala_c + h_c + pi_c	GPRs
Pseudomonas_chlororaphis_R47_11680	BALABALAtex: balabala_e <=> balabala_p	GPRs
Pseudomonas_chlororaphis_R47_11680	BALAGLYabcpp: atp_c + balagly_p + h2o_c --> adp_c + balagly_c + h_c + pi_c	GPRs
Pseudomonas_chlororaphis_R47_11680	BALAGLYtex: balagly_e <=> balagly_p	GPRs
Pseudomonas_chlororaphis_R47_11680	BALALEUabcpp: atp_c + balaleu_p + h2o_c --> adp_c + balaleu_c + h_c + pi_c	GPRs
Pseudomonas_chlororaphis_R47_11680	BALALEUtex: balaleu_e <=> balaleu_p	GPRs
Pseudomonas_chlororaphis_R47_11680	BALAMDAH: balamd_c + h2o_c --> ala_B_c + nh4_c	GPRs
Pseudomonas_chlororaphis_R47_11680	BALAt2pp: ala_B_p + h_p --> ala_B_c + h_c	GPRs
Pseudomonas_chlororaphis_R47_11680	BALAtex: ala_B_e <=> ala_B_p	orphan
Pseudomonas_chlororaphis_R47_11680	BDH: bhb_c + nad_c <=> acac_c + h_c + nadh_c	GPRs
Pseudomonas_chlororaphis_R47_11680	BETALDHx: betald_c + h2o_c + nad_c --> glyb_c + 2.0 h_c + nadh_c	GPRs
Pseudomonas_chlororaphis_R47_11680	BETALDHy: betald_c + h2o_c + nadp_c --> glyb_c + 2.0 h_c + nadph_c	GPRs
Pseudomonas_chlororaphis_R47_11680	BGLApp: cellb_p + h2o_p --> 2.0 glc__D_p	GPRs
Pseudomonas_chlororaphis_R47_11680	BHBtpp: bhb_p + h_p --> bhb_c + h_c	GPRs
Pseudomonas_chlororaphis_R47_11680	BLAMDabcpp: atp_c + balamd_p + h2o_c --> adp_c + balamd_c + h_c + pi_c	GPRs
Pseudomonas_chlororaphis_R47_11680	BLAMDtex: balamd_e <=> balamd_p	GPRs
Pseudomonas_chlororaphis_R47_11680	BPNT: h2o_c + pap_c --> amp_c + pi_c	GPRs
Pseudomonas_chlororaphis_R47_11680	BSCT: coa_c + 4.0 h_c + sbzcoa_c <=> benzcoa_c + succoa_c	orphan
Pseudomonas_chlororaphis_R47_11680	BTDD_RR: btd_RR_c + nad_c <=> actn__R_c + h_c + nadh_c	GPRs
Pseudomonas_chlororaphis_R47_11680	BTS: btal_c + h_c + nadh_c <=> 1btol_c + nad_c	GPRs
Pseudomonas_chlororaphis_R47_11680	BTS_nadph: btal_c + h_c + nadph_c --> 1btol_c + nadp_c	orphan
Pseudomonas_chlororaphis_R47_11680	BUP: 3uib_c + h2o_c + 2.0 h_c --> 3aib_c + co2_c + nh4_c	GPRs
Pseudomonas_chlororaphis_R47_11680	BUP2: 3uib_c + h2o_c + 2.0 h_c --> 3aib__D_c + co2_c + nh4_c	GPRs
Pseudomonas_chlororaphis_R47_11680	BUPN: cala_c + h2o_c + 2.0 h_c --> ala_B_c + co2_c + nh4_c	GPRs
Pseudomonas_chlororaphis_R47_11680	BUTCT: accoa_c + but_c --> ac_c + btcoa_c	GPRs
Pseudomonas_chlororaphis_R47_11680	BUTCT2: acac_c + btcoa_c --> aacoa_c + but_c	GPRs
Pseudomonas_chlororaphis_R47_11680	BUTSO3abcpp: atp_c + butso3_p + h2o_c --> adp_c + butso3_c + h_c + pi_c	GPRs
Pseudomonas_chlororaphis_R47_11680	BUTSO3tex: butso3_e <=> butso3_p	GPRs
Pseudomonas_chlororaphis_R47_11680	BUTSabc: atp_c + buts_e + h2o_c --> adp_c + buts_c + h_c + pi_c	GPRs
Pseudomonas_chlororaphis_R47_11680	BUTtex: but_e <=> but_p	GPRs
Pseudomonas_chlororaphis_R47_11680	BZ12DOX: bz_c + h_c + nadh_c + o2_c --> bz12diol_c + nad_c	GPRs
Pseudomonas_chlororaphis_R47_11680	BZDIOLDH: bz12diol_c + nad_c --> catechol_c + co2_c + nadh_c	GPRs
Pseudomonas_chlororaphis_R47_11680	BZt: bz_e <=> bz_c	GPRs
Pseudomonas_chlororaphis_R47_11680	BZt1pp: bz_p + h_p --> bz_c + h_c	GPRs
Pseudomonas_chlororaphis_R47_11680	BZt2_pp: bz_p + 2.0 h_p --> bz_c + 2.0 h_c	GPRs
Pseudomonas_chlororaphis_R47_11680	BZtex: bz_e <=> bz_p	GPRs
Pseudomonas_chlororaphis_R47_11680	C4HP: 34hpp_c + h_c <=> 4hoxpacd_c + co2_c	GPRs
Pseudomonas_chlororaphis_R47_11680	CA2t3pp: ca2_c + h_p --> ca2_p + h_c	GPRs
Pseudomonas_chlororaphis_R47_11680	CA2tex: ca2_e <=> ca2_p	GPRs
Pseudomonas_chlororaphis_R47_11680	CACOAHA: caffcoa_c + h2o_c --> 34dhbald_c + accoa_c	GPRs
Pseudomonas_chlororaphis_R47_11680	CAFFCOA: 34dhcinm_c + atp_c + coa_c --> amp_c + caffcoa_c + ppi_c	GPRs
Pseudomonas_chlororaphis_R47_11680	CARNabcpp: atp_c + carn_p + h2o_c --> adp_c + carn_c + h_c + pi_c	GPRs
Pseudomonas_chlororaphis_R47_11680	CARNtex: carn_e <=> carn_p	GPRs
Pseudomonas_chlororaphis_R47_11680	CAT: 2.0 h2o2_c --> 2.0 h2o_c + o2_c	GPRs
Pseudomonas_chlororaphis_R47_11680	CAT23DOX: catechol_c + o2_c --> 2hmcnsad_c	orphan
Pseudomonas_chlororaphis_R47_11680	CATDOX: catechol_c + o2_c --> ccmuac_c + 2.0 h_c	GPRs
Pseudomonas_chlororaphis_R47_11680	CATpp: 2.0 h2o2_p --> 2.0 h2o_p + o2_p	GPRs
Pseudomonas_chlororaphis_R47_11680	CAt6pp: ca2_c + na1_p <=> ca2_p + na1_c	GPRs
Pseudomonas_chlororaphis_R47_11680	CBMKr: atp_c + co2_c + nh4_c <=> adp_c + cbp_c + 2.0 h_c	GPRs
Pseudomonas_chlororaphis_R47_11680	CBPAH: Ncbmpts_c + 2.0 h2o_c + h_c --> hco3_c + nh4_c + ptrc_c	GPRs
Pseudomonas_chlororaphis_R47_11680	CBPS: 2.0 atp_c + gln__L_c + h2o_c + hco3_c --> 2.0 adp_c + cbp_c + glu__L_c + 2.0 h_c + pi_c	GPRs
Pseudomonas_chlororaphis_R47_11680	CCPpp: 2.0 focytc_c + h2o2_p --> 2.0 ficytc_c + 2.0 h2o_p	GPRs
Pseudomonas_chlororaphis_R47_11680	CD2abc1: atp_c + cd2_c + h2o_c --> adp_c + cd2_e + h_c + pi_c	GPRs
Pseudomonas_chlororaphis_R47_11680	CD2abcpp: atp_c + cd2_c + h2o_c --> adp_c + cd2_p + h_c + pi_c	GPRs
Pseudomonas_chlororaphis_R47_11680	CD2t3pp: cd2_c + h_p --> cd2_p + h_c	GPRs
Pseudomonas_chlororaphis_R47_11680	CD2t4pp: cd2_c + h_p + k_p --> cd2_p + h_c + k_c	GPRs
Pseudomonas_chlororaphis_R47_11680	CD2t5: cd2_c + h_p --> cd2_e + h_c	GPRs
Pseudomonas_chlororaphis_R47_11680	CD2t6: cd2_p + h_p --> cd2_e + h_c	GPRs
Pseudomonas_chlororaphis_R47_11680	CD2tex: cd2_e <=> cd2_p	GPRs
Pseudomonas_chlororaphis_R47_11680	CD2tpp: cd2_p --> cd2_c	GPRs
Pseudomonas_chlororaphis_R47_11680	CDGUNPD: cdigmp_c + h2o_c --> 5pg35pg_c + h_c	GPRs
Pseudomonas_chlororaphis_R47_11680	CDPMEK: 4c2me_c + atp_c --> 2p4c2me_c + adp_c + h_c	GPRs
Pseudomonas_chlororaphis_R47_11680	CDPPH: cdp_c + h2o_c --> cmp_c + h_c + pi_c	GPRs
Pseudomonas_chlororaphis_R47_11680	CELASEpp: cell4_p + h2o_p --> 2.0 cellb_p	orphan
Pseudomonas_chlororaphis_R47_11680	CELLS: h2o_c + 4.0 udpg_c --> cell4_p + 4.0 h_c + 4.0 udp_c	GPRs
Pseudomonas_chlororaphis_R47_11680	CGLYabcpp: atp_c + cgly_p + h2o_c --> adp_c + cgly_c + h_c + pi_c	GPRs
Pseudomonas_chlororaphis_R47_11680	CGLYtex: cgly_e <=> cgly_p	GPRs
Pseudomonas_chlororaphis_R47_11680	CHLP: cholp_c + h2o_c --> chol_c + pi_c	GPRs
Pseudomonas_chlororaphis_R47_11680	CHLabcpp: atp_c + chol_p + h2o_c --> adp_c + chol_c + h_c + pi_c	GPRs
Pseudomonas_chlororaphis_R47_11680	CHLt3pp: chol_c + h_p --> chol_p + h_c	GPRs
Pseudomonas_chlororaphis_R47_11680	CHOLD: chol_c + nad_c --> betald_c + h_c + nadh_c	GPRs
Pseudomonas_chlororaphis_R47_11680	CHOLK: atp_c + chol_c --> adp_c + cholp_c + h_c	orphan
Pseudomonas_chlororaphis_R47_11680	CHOLSH: chols_c + h2o_c --> chol_c + h_c + so4_c	GPRs
Pseudomonas_chlororaphis_R47_11680	CHOLS_ex: chols_e <=> chols_p	orphan
Pseudomonas_chlororaphis_R47_11680	CHOLSabc: atp_c + chols_p + h2o_c --> adp_c + chols_c + h_c + pi_c	GPRs
Pseudomonas_chlororaphis_R47_11680	CHOLt4ipp: chol_p + na1_p --> chol_c + na1_c	GPRs
Pseudomonas_chlororaphis_R47_11680	CHORM: chor_c --> pphn_c	GPRs
Pseudomonas_chlororaphis_R47_11680	CHORS: 3psme_c --> chor_c + pi_c	GPRs
Pseudomonas_chlororaphis_R47_11680	CHRPL: chor_c --> 4hbz_c + pyr_c	GPRs
Pseudomonas_chlororaphis_R47_11680	CINNMCOAH: cinmcoa_c + h2o_c --> cinnm_c + coa_c + h_c	orphan
Pseudomonas_chlororaphis_R47_11680	CINNMtex: cinnm_e <=> cinnm_p	orphan
Pseudomonas_chlororaphis_R47_11680	CINNMtpp: cinnm_c <=> cinnm_p	orphan
Pseudomonas_chlororaphis_R47_11680	CITDAPPD: citdapp_c --> citdae_c + co2_c	GPRs
Pseudomonas_chlororaphis_R47_11680	CITDAPPS: 23dappa_c + atp_c + cit_c + h_c --> adp_c + citdapp_c + pi_c	GPRs
Pseudomonas_chlororaphis_R47_11680	CITL: cit_c --> ac_c + oaa_c	GPRs
Pseudomonas_chlororaphis_R47_11680	CITt4pp_1: cit_p + na1_p --> cit_c + na1_c	GPRs
Pseudomonas_chlororaphis_R47_11680	CITt_kt: cit_p + h_p --> cit_c + h_c	GPRs
Pseudomonas_chlororaphis_R47_11680	CITtex: cit_e <=> cit_p	GPRs
Pseudomonas_chlororaphis_R47_11680	CITtupp: cit_p --> cit_c	GPRs
Pseudomonas_chlororaphis_R47_11680	CLPNH120pp: clpn120_p + h2o_p --> h_p + pa120_p + pg120_p	orphan
Pseudomonas_chlororaphis_R47_11680	CLPNH140pp: clpn140_p + h2o_p --> h_p + pa140_p + pg140_p	orphan
Pseudomonas_chlororaphis_R47_11680	CLPNH141pp: clpn141_p + h2o_p --> h_p + pa141_p + pg141_p	orphan
Pseudomonas_chlororaphis_R47_11680	CLPNH160pp: clpn160_p + h2o_p --> h_p + pa160_p + pg160_p	orphan
Pseudomonas_chlororaphis_R47_11680	CLPNH161pp: clpn161_p + h2o_p --> h_p + pa161_p + pg161_p	orphan
Pseudomonas_chlororaphis_R47_11680	CLPNH180pp: clpn180_p + h2o_p --> h_p + pa180_p + pg180_p	orphan
Pseudomonas_chlororaphis_R47_11680	CLPNH181pp: clpn181_p + h2o_p --> h_p + pa181_p + pg181_p	orphan
Pseudomonas_chlororaphis_R47_11680	CLPNS120pp: 2.0 pg120_p <=> clpn120_p + glyc_p	GPRs
Pseudomonas_chlororaphis_R47_11680	CLPNS140pp: 2.0 pg140_p <=> clpn140_p + glyc_p	GPRs
Pseudomonas_chlororaphis_R47_11680	CLPNS141pp: 2.0 pg141_p <=> clpn141_p + glyc_p	GPRs
Pseudomonas_chlororaphis_R47_11680	CLPNS160pp: 2.0 pg160_p <=> clpn160_p + glyc_p	GPRs
Pseudomonas_chlororaphis_R47_11680	CLPNS161pp: 2.0 pg161_p <=> clpn161_p + glyc_p	GPRs
Pseudomonas_chlororaphis_R47_11680	CLPNS180pp: 2.0 pg180_p <=> clpn180_p + glyc_p	GPRs
Pseudomonas_chlororaphis_R47_11680	CLPNS181pp: 2.0 pg181_p <=> clpn181_p + glyc_p	GPRs
Pseudomonas_chlororaphis_R47_11680	CLtex: cl_e <=> cl_p	GPRs
Pseudomonas_chlororaphis_R47_11680	CMCBTFL: cmcbtt_c + fe3_e --> fcmcbtt_c	GPRs
Pseudomonas_chlororaphis_R47_11680	CMCBTFU: fcmcbtt_c --> cmcbtt_c + fe3_c + h_c	GPRs
Pseudomonas_chlororaphis_R47_11680	CMCMSAD: 5cmhmsa_c + h2o_c + nad_c --> 5cmhm_c + 2.0 h_c + nadh_c	GPRs
Pseudomonas_chlororaphis_R47_11680	CMHMI: 5cmhm_c --> 5cohe_c	GPRs
Pseudomonas_chlororaphis_R47_11680	CMLDC: 4cml_c + h_c --> 5odhf2a_c + co2_c	GPRs
Pseudomonas_chlororaphis_R47_11680	CMt2ex: cm_c + h_p --> cm_e + h_c	GPRs
Pseudomonas_chlororaphis_R47_11680	CMt2ppi: cm_p --> cm_c	orphan
Pseudomonas_chlororaphis_R47_11680	CMtex: cm_e <=> cm_p	orphan
Pseudomonas_chlororaphis_R47_11680	CMtpp: cm_p + h_p --> cm_e + h_c	GPRs
Pseudomonas_chlororaphis_R47_11680	CO2FO: co2_c + fdxrd_c + 2.0 h_c <-- co_c + fdxo_2_2_c + h2o_c	GPRs
Pseudomonas_chlororaphis_R47_11680	CO2t: co2_e <=> co2_c	GPRs
Pseudomonas_chlororaphis_R47_11680	CO2tex: co2_e <=> co2_p	GPRs
Pseudomonas_chlororaphis_R47_11680	CO2tpp: co2_p <=> co2_c	GPRs
Pseudomonas_chlororaphis_R47_11680	COALCDH: confrl_c + nad_c --> conialdh_c + h_c + nadh_c	GPRs
Pseudomonas_chlororaphis_R47_11680	COALDDH: conialdh_c + h2o_c + nad_c --> fer_c + 2.0 h_c + nadh_c	GPRs
Pseudomonas_chlororaphis_R47_11680	COBALT2abcpp: atp_c + cobalt2_c + h2o_c --> adp_c + cobalt2_p + h_c + pi_c	GPRs
Pseudomonas_chlororaphis_R47_11680	COBALT2t3pp: cobalt2_c + h_p --> cobalt2_p + h_c	GPRs
Pseudomonas_chlororaphis_R47_11680	COBALT2tex: cobalt2_e <=> cobalt2_p	GPRs
Pseudomonas_chlororaphis_R47_11680	COBALT2tpp: cobalt2_p --> cobalt2_c	GPRs
Pseudomonas_chlororaphis_R47_11680	COBALTt4pp: cobalt2_c + h_p + k_p --> cobalt2_p + h_c + k_c	GPRs
Pseudomonas_chlororaphis_R47_11680	COBALTt5: cobalt2_c <=> cobalt2_e	GPRs
Pseudomonas_chlororaphis_R47_11680	COCO2: co_c + 2.0 fdxox_c + h2o_c <=> co2_c + 2.0 fdxrd_c + 2.0 h_c	orphan
Pseudomonas_chlororaphis_R47_11680	COCOAHA: coucoa_c + h2o_c --> 4hbald_c + accoa_c	GPRs
Pseudomonas_chlororaphis_R47_11680	CONFRLtex: confrl_e <=> confrl_p	orphan
Pseudomonas_chlororaphis_R47_11680	CONFRLtpp: confrl_p <=> confrl_c	orphan
Pseudomonas_chlororaphis_R47_11680	COabc: atp_c + cobalt2_e + h2o_c --> adp_c + cobalt2_c + h_c + pi_c	GPRs
Pseudomonas_chlororaphis_R47_11680	COt_1: co_e <=> co_p	GPRs
Pseudomonas_chlororaphis_R47_11680	CPPPGO: cpppg3_c + 2.0 h_c + o2_c --> 2.0 co2_c + 2.0 h2o_c + pppg9_c	GPRs
Pseudomonas_chlororaphis_R47_11680	CRNDH: crn_c + nad_c --> dhcrn_c + h_c + nadh_c	GPRs
Pseudomonas_chlororaphis_R47_11680	CRNDabcpp: atp_c + crn__D_p + h2o_c --> adp_c + crn__D_c + h_c + pi_c	GPRs
Pseudomonas_chlororaphis_R47_11680	CRNDt2rpp: crn__D_p + h_p --> crn__D_c + h_c	GPRs
Pseudomonas_chlororaphis_R47_11680	CRNabcpp: atp_c + crn_p + h2o_c --> adp_c + crn_c + h_c + pi_c	GPRs
Pseudomonas_chlororaphis_R47_11680	CRNt2rpp: crn_p + h_p --> crn_c + h_c	GPRs
Pseudomonas_chlororaphis_R47_11680	CRNt8pp: crn__D_c + crn_p --> crn__D_p + crn_c	orphan
Pseudomonas_chlororaphis_R47_11680	CRNtex: crn_e <=> crn_p	orphan
Pseudomonas_chlororaphis_R47_11680	CRO4abcpp: atp_c + cro4_p + h2o_c --> adp_c + cro4_c + h_c + pi_c	GPRs
Pseudomonas_chlororaphis_R47_11680	CRO4t3pp: cro4_c + h_p --> cro4_p + h_c	GPRs
Pseudomonas_chlororaphis_R47_11680	CS: accoa_c + h2o_c + oaa_c --> cit_c + coa_c + h_c	GPRs
Pseudomonas_chlororaphis_R47_11680	CSND: csn_c + h2o_c + h_c --> nh4_c + ura_c	GPRs
Pseudomonas_chlororaphis_R47_11680	CSNt2: csn_e + h_e --> csn_c + h_c	GPRs
Pseudomonas_chlororaphis_R47_11680	CSPMDDC: cspmd_c + h_c --> co2_c + spmd_c	GPRs
Pseudomonas_chlororaphis_R47_11680	CSPMDDH: aspsa_c + h_c + nadph_c + ptrc_c --> cspmd_c + h2o_c + nadp_c	GPRs
Pseudomonas_chlororaphis_R47_11680	CTBTabcpp: atp_c + ctbt_p + h2o_c --> adp_c + ctbt_c + h_c + pi_c	GPRs
Pseudomonas_chlororaphis_R47_11680	CTBTt2rpp: ctbt_p + h_p <=> ctbt_c + h_c	GPRs
Pseudomonas_chlororaphis_R47_11680	CTECOAI6: tdecoa_c <=> td2coa_c	GPRs
Pseudomonas_chlororaphis_R47_11680	CTECOAI7: hdcoa_c <=> hdd2coa_c	GPRs
Pseudomonas_chlororaphis_R47_11680	CTECOAI8: odecoa_c <=> od2coa_c	GPRs
Pseudomonas_chlororaphis_R47_11680	CTI1: tde_2Z_coa_c <=> td2coa_c	orphan
Pseudomonas_chlororaphis_R47_11680	CTPS1: atp_c + nh4_c + utp_c --> adp_c + ctp_c + 2.0 h_c + pi_c	GPRs
Pseudomonas_chlororaphis_R47_11680	CTPS1_2: atp_c + nh3_c + utp_c --> adp_c + ctp_c + h_c + pi_c	GPRs
Pseudomonas_chlororaphis_R47_11680	CTPS2: atp_c + gln__L_c + h2o_c + utp_c --> adp_c + ctp_c + glu__L_c + 2.0 h_c + pi_c	GPRs
Pseudomonas_chlororaphis_R47_11680	CU2abcpp: atp_c + cu2_c + h2o_c --> adp_c + cu2_p + h_c + pi_c	GPRs
Pseudomonas_chlororaphis_R47_11680	CU2t4pp: cu2_c + h_p + k_p --> cu2_p + h_c + k_c	GPRs
Pseudomonas_chlororaphis_R47_11680	CU2tex: cu2_e <=> cu2_p	GPRs
Pseudomonas_chlororaphis_R47_11680	CU2tonex: cu2_e + h_p --> cu2_p + h_c	GPRs
Pseudomonas_chlororaphis_R47_11680	CU2tpp: cu2_p --> cu2_c	GPRs
Pseudomonas_chlororaphis_R47_11680	CUabcpp: atp_c + cu2_p + h2o_c --> adp_c + cu2_c + h_c + pi_c	GPRs
Pseudomonas_chlororaphis_R47_11680	CYANST: cyan_c + tsul_c --> h_c + so3_c + tcynt_c	GPRs
Pseudomonas_chlororaphis_R47_11680	CYANt2pp: cyan_p + h_p --> cyan_c + h_c	GPRs
Pseudomonas_chlororaphis_R47_11680	CYANtex: cyan_e <=> cyan_p	orphan
Pseudomonas_chlororaphis_R47_11680	CYNTAH: cynt_c + 3.0 h_c + hco3_c --> 2.0 co2_c + nh4_c	GPRs
Pseudomonas_chlororaphis_R47_11680	CYNTt2pp: cynt_p + h_p --> cynt_c + h_c	GPRs
Pseudomonas_chlororaphis_R47_11680	CYNTtex: cynt_e <=> cynt_p	orphan
Pseudomonas_chlororaphis_R47_11680	CYO1_KT: 2.0 ficytc_c + 2.0 h_c + q8h2_c --> 2.0 focytc_c + 2.0 h_p + q8_c	GPRs
Pseudomonas_chlororaphis_R47_11680	CYO1b: 2.0 focytc_c + 0.5 o2_c --> 2.0 ficytc_c + h2o_c	GPRs
Pseudomonas_chlororaphis_R47_11680	CYOO2pp: 2.0 focytC_c + 4.0 h_c + 0.5 o2_c --> 2.0 ficytC_c + h2o_c + 2.0 h_p	GPRs
Pseudomonas_chlororaphis_R47_11680	CYS: h2s_c + ser__L_c <=> cys__L_c + h2o_c	GPRs
Pseudomonas_chlororaphis_R47_11680	CYSDDS: cys__D_c + h2o_c --> h2s_c + nh4_c + pyr_c	GPRs
Pseudomonas_chlororaphis_R47_11680	CYSDS: cys__L_c + h2o_c --> h2s_c + nh4_c + pyr_c	GPRs
Pseudomonas_chlororaphis_R47_11680	CYSLY3: cys__L_c + h_c + nadph_c --> ala__L_c + h2s_c + nadp_c	GPRs
Pseudomonas_chlororaphis_R47_11680	CYSS: acser_c + h2s_c --> ac_c + cys__L_c + h_c	GPRs
Pseudomonas_chlororaphis_R47_11680	CYSTA: akg_c + cys__L_c --> glu__L_c + mercppyr_c	GPRs
Pseudomonas_chlororaphis_R47_11680	CYSTGL: cyst__L_c + h2o_c --> 2obut_c + cys__L_c + nh4_c	GPRs
Pseudomonas_chlororaphis_R47_11680	CYSTS: hcys__L_c + ser__L_c --> cyst__L_c + h2o_c	GPRs
Pseudomonas_chlororaphis_R47_11680	CYSabc: atp_c + cys__L_e + h2o_c --> adp_c + cys__L_c + h_c + pi_c	GPRs
Pseudomonas_chlororaphis_R47_11680	CYSabcpp: atp_c + cys__L_p + h2o_c --> adp_c + cys__L_c + h_c + pi_c	GPRs
Pseudomonas_chlororaphis_R47_11680	CYSt2r: cys__L_e + h_e --> cys__L_c + h_c	GPRs
Pseudomonas_chlororaphis_R47_11680	CYStpp: cys__L_c --> cys__L_p	GPRs
Pseudomonas_chlororaphis_R47_11680	CYTBDpp: 2.0 h_c + 0.5 o2_c + q8h2_c --> h2o_c + 2.0 h_p + q8_c	GPRs
Pseudomonas_chlororaphis_R47_11680	CYTBO3_4pp: 4.0 h_c + 0.5 o2_c + q8h2_c --> h2o_c + 4.0 h_p + q8_c	GPRs
Pseudomonas_chlororaphis_R47_11680	CYTCAA3pp: 2.0 focytc_c + 2.0 h_c + 0.5 o2_c --> 2.0 ficytc_c + h2o_c + 2.0 h_p	GPRs
Pseudomonas_chlororaphis_R47_11680	CYTCBB3pp: 2.0 focytc_c + h_c + 0.5 o2_c --> 2.0 ficytc_c + h2o_c + h_p	GPRs
Pseudomonas_chlororaphis_R47_11680	CYTDH: cytd_c + h2o_c --> csn_c + rib__D_c	GPRs
Pseudomonas_chlororaphis_R47_11680	CYTK1: atp_c + cmp_c <=> adp_c + cdp_c	GPRs
Pseudomonas_chlororaphis_R47_11680	CYTK2: atp_c + dcmp_c <=> adp_c + dcdp_c	GPRs
Pseudomonas_chlororaphis_R47_11680	CYTMQOR3pp: 2.0 ficytC_c + h_c + mql8_c --> 2.0 focytC_c + 3.0 h_p + mqn8_c	orphan
Pseudomonas_chlororaphis_R47_11680	Clt: cl_e <=> cl_c	GPRs
Pseudomonas_chlororaphis_R47_11680	Cotpp: co_p <=> co_c	GPRs
Pseudomonas_chlororaphis_R47_11680	Cuabc: atp_c + cu2_e + h2o_c --> adp_c + cu2_c + h_c + pi_c	GPRs
Pseudomonas_chlororaphis_R47_11680	Cut1: atp_c + cu2_c + h2o_c --> adp_c + cu2_e + h_c + pi_c	GPRs
Pseudomonas_chlororaphis_R47_11680	D23APt: 23dappa_e --> 23dappa_c	orphan
Pseudomonas_chlororaphis_R47_11680	D3AIBT: 3aib__D_c + pyr_c <=> 2mop_c + ala__L_c	orphan
Pseudomonas_chlororaphis_R47_11680	D5KGK: atp_c + d5kg_c --> adp_c + d5kgp_c + h_c	GPRs
Pseudomonas_chlororaphis_R47_11680	D5KGPA: d5kgp_c --> dhap_c + msa_c	orphan
Pseudomonas_chlororaphis_R47_11680	DAAD: ala__D_c + fad_c + h2o_c --> fadh2_c + nh4_c + pyr_c	GPRs
Pseudomonas_chlororaphis_R47_11680	DAAD12: fad_c + h2o_c + 2.0 h_c + val__D_c --> 3mob_c + fadh2_c + nh4_c	GPRs
Pseudomonas_chlororaphis_R47_11680	DAAD2: arg__D_c + fad_c + h2o_c --> 5g2oxpt_c + fadh2_c + nh4_c	GPRs
Pseudomonas_chlororaphis_R47_11680	DAAD4: fad_c + h2o_c + met__D_c --> 2kmb_c + fadh2_c + nh4_c	GPRs
Pseudomonas_chlororaphis_R47_11680	DAAD5: fad_c + h2o_c + orn__D_c --> 5a2opntn_c + fadh2_c + nh4_c	GPRs
Pseudomonas_chlororaphis_R47_11680	DAAD7: fad_c + pro__D_c --> 1p2cbxl_c + fadh2_c	GPRs
Pseudomonas_chlororaphis_R47_11680	DAAD8: fad_c + h2o_c + ser__D_c --> fadh2_c + hpyr_c + nh4_c	GPRs
Pseudomonas_chlororaphis_R47_11680	DABAAT: 24dab_c + akg_c + h_c --> aspsa_c + glu__L_c	GPRs
Pseudomonas_chlororaphis_R47_11680	DABAAT2: 24dab_c + akg_c + h_c <=> aspsa_c + glu__L_c	GPRs
Pseudomonas_chlororaphis_R47_11680	DACL: abg4_c + h2o_c + h_c <=> 4abz_c + glu__D_c	GPRs
Pseudomonas_chlororaphis_R47_11680	DADA: dad_2_c + h2o_c + h_c --> din_c + nh4_c	GPRs
Pseudomonas_chlororaphis_R47_11680	DADK: atp_c + damp_c <=> adp_c + dadp_c	GPRs
Pseudomonas_chlororaphis_R47_11680	DADNt2: dad_2_e + h_e --> dad_2_c + h_c	GPRs
Pseudomonas_chlororaphis_R47_11680	DAGK120: 12dgr120_c + atp_c --> adp_c + h_c + pa120_c	GPRs
Pseudomonas_chlororaphis_R47_11680	DAGK140: 12dgr140_c + atp_c --> adp_c + h_c + pa140_c	GPRs
Pseudomonas_chlororaphis_R47_11680	DAGK141: 12dgr141_c + atp_c --> adp_c + h_c + pa141_c	GPRs
Pseudomonas_chlororaphis_R47_11680	DAGK160: 12dgr160_c + atp_c --> adp_c + h_c + pa160_c	GPRs
Pseudomonas_chlororaphis_R47_11680	DAGK161: 12dgr161_c + atp_c --> adp_c + h_c + pa161_c	GPRs
Pseudomonas_chlororaphis_R47_11680	DAGK180: 12dgr180_c + atp_c --> adp_c + h_c + pa180_c	GPRs
Pseudomonas_chlororaphis_R47_11680	DAGK181: 12dgr181_c + atp_c --> adp_c + h_c + pa181_c	GPRs
Pseudomonas_chlororaphis_R47_11680	DAGLIPA160ex: 12dgr160_e + h2o_e --> 1ag160_e + h_e + hdca_e	GPRs
Pseudomonas_chlororaphis_R47_11680	DAGLIPA180ex: 12dgr180_e + h2o_e --> 1ag180_e + h_e + ocdca_e	GPRs
Pseudomonas_chlororaphis_R47_11680	DAGLIPA181d9ex: dag181d9_e + h2o_e --> 1ag181d9_e + h_e + ocdcea_e	GPRs
Pseudomonas_chlororaphis_R47_11680	DAGLIPA182d9d12ex: dag182d9d12_e + h2o_e --> 1ag182d9d12_e + h_e + lnlc_e	GPRs
Pseudomonas_chlororaphis_R47_11680	DALAALAD: balaala_c + h2o_c --> ala__D_c + ala__L_c	GPRs
Pseudomonas_chlororaphis_R47_11680	DALADALAD: balabala_c + h2o_c --> 2.0 ala__D_c	GPRs
Pseudomonas_chlororaphis_R47_11680	DALAGLYD: balagly_c + h2o_c --> ala__D_c + gly_c	GPRs
Pseudomonas_chlororaphis_R47_11680	DALALEUD: balaleu_c + h2o_c --> ala__D_c + leu__L_c	GPRs
Pseudomonas_chlororaphis_R47_11680	DALAOX: ala__D_c + h2o_c + o2_c --> h2o2_c + nh4_c + pyr_c	GPRs
Pseudomonas_chlororaphis_R47_11680	DALAabcpp: ala__D_p + atp_c + h2o_c --> adp_c + ala__D_c + h_c + pi_c	GPRs
Pseudomonas_chlororaphis_R47_11680	DAPAL: 23dappa_c + h2o_c + h_c --> 2.0 nh4_c + pyr_c	GPRs
Pseudomonas_chlororaphis_R47_11680	DAPDC: 26dap__M_c + h_c --> co2_c + lys__L_c	GPRs
Pseudomonas_chlororaphis_R47_11680	DAPE: 26dap_LL_c <=> 26dap__M_c	GPRs
Pseudomonas_chlororaphis_R47_11680	DARBabcpp: arab__D_p + atp_c + h2o_c --> adp_c + arab__D_c + h_c + pi_c	GPRs
Pseudomonas_chlororaphis_R47_11680	DARBt3ipp: arab__D_c + h_p --> arab__D_p + h_c	GPRs
Pseudomonas_chlororaphis_R47_11680	DASYN120: ctp_c + h_c + pa120_c --> cdpdddecg_c + ppi_c	GPRs
Pseudomonas_chlororaphis_R47_11680	DASYN140: ctp_c + h_c + pa140_c --> cdpdtdecg_c + ppi_c	GPRs
Pseudomonas_chlororaphis_R47_11680	DASYN141: ctp_c + h_c + pa141_c --> cdpdtdec7eg_c + ppi_c	GPRs
Pseudomonas_chlororaphis_R47_11680	DASYN160: ctp_c + h_c + pa160_c --> cdpdhdecg_c + ppi_c	GPRs
Pseudomonas_chlororaphis_R47_11680	DASYN161: ctp_c + h_c + pa161_c --> cdpdhdec9eg_c + ppi_c	GPRs
Pseudomonas_chlororaphis_R47_11680	DASYN180: ctp_c + h_c + pa180_c --> cdpdodecg_c + ppi_c	GPRs
Pseudomonas_chlororaphis_R47_11680	DASYN181: ctp_c + h_c + pa181_c --> cdpdodec11eg_c + ppi_c	GPRs
Pseudomonas_chlororaphis_R47_11680	DATPHs: datp_c + h2o_c + h_c --> ditp_c + nh4_c	GPRs
Pseudomonas_chlororaphis_R47_11680	DB4PS: ru5p__D_c --> db4p_c + for_c	GPRs
Pseudomonas_chlororaphis_R47_11680	DCAtex: dca_e <=> dca_p	GPRs
Pseudomonas_chlororaphis_R47_11680	DCTPD: dctp_c + h2o_c + h_c --> dutp_c + nh4_c	GPRs
Pseudomonas_chlororaphis_R47_11680	DCTPD2: ctp_c + h2o_c + h_c --> nh4_c + utp_c	GPRs
Pseudomonas_chlororaphis_R47_11680	DDCAtexi: ddca_e --> ddca_p	GPRs
Pseudomonas_chlororaphis_R47_11680	DDGALK: 2dh3dgal_c + atp_c --> 2dh3dgal6p_c + adp_c + h_c	GPRs
Pseudomonas_chlororaphis_R47_11680	DDGLK: 2ddglcn_c + atp_c --> 2ddg6p_c + adp_c + h_c	GPRs
Pseudomonas_chlororaphis_R47_11680	DDPA: e4p_c + h2o_c + pep_c --> 2dda7p_c + pi_c	GPRs
Pseudomonas_chlororaphis_R47_11680	DDPGALA: 2dh3dgal6p_c <=> g3p_c + pyr_c	GPRs
Pseudomonas_chlororaphis_R47_11680	DESATPE160: 2.0 h_c + 2.0 nadph_c + 2.0 o2_c + pe160_c --> 4.0 h2o_c + 2.0 nadp_c + pe161_c	GPRs
Pseudomonas_chlororaphis_R47_11680	DESATPG160: 2.0 h_c + 2.0 nadph_c + 2.0 o2_c + pg160_c --> 4.0 h2o_c + 2.0 nadp_c + pg161_c	GPRs
Pseudomonas_chlororaphis_R47_11680	DGAK: glc__aD_c --> fru_c	GPRs
Pseudomonas_chlororaphis_R47_11680	DGK1: atp_c + dgmp_c <=> adp_c + dgdp_c	GPRs
Pseudomonas_chlororaphis_R47_11680	DGNSK_1: atp_c + dgsn_c --> adp_c + dgmp_c + h_c	orphan
Pseudomonas_chlororaphis_R47_11680	DGUNC: 2.0 gtp_c --> cdigmp_c + 2.0 ppi_c	GPRs
Pseudomonas_chlororaphis_R47_11680	DHACOAH: 23dhacoa_c + h2o_c <=> 3hadpcoa_c	GPRs
Pseudomonas_chlororaphis_R47_11680	DHAD1: 23dhmb_c --> 3mob_c + h2o_c	GPRs
Pseudomonas_chlororaphis_R47_11680	DHAD2: 23dhmp_c --> 3mop_c + h2o_c	GPRs
Pseudomonas_chlororaphis_R47_11680	DHAK: atp_c + dha_c --> adp_c + dhap_c + h_c	GPRs
Pseudomonas_chlororaphis_R47_11680	DHAPT: dha_c + pep_c --> dhap_c + pyr_c	GPRs
Pseudomonas_chlororaphis_R47_11680	DHDPRy: 23dhdp_c + h_c + nadph_c --> nadp_c + thdp_c	GPRs
Pseudomonas_chlororaphis_R47_11680	DHDPS: aspsa_c + pyr_c --> 23dhdp_c + 2.0 h2o_c + h_c	GPRs
Pseudomonas_chlororaphis_R47_11680	DHEDAA: 24dhhed_c --> pyr_c + sucsal_c	GPRs
Pseudomonas_chlororaphis_R47_11680	DHFR: dhf_c + h_c + nadph_c <=> nadp_c + thf_c	GPRs
Pseudomonas_chlororaphis_R47_11680	DHFS: atp_c + dhpt_c + glu__L_c --> adp_c + dhf_c + h_c + pi_c	GPRs
Pseudomonas_chlororaphis_R47_11680	DHMPTR: dhmpt_c + h_c + nadph_c --> nadp_c + thmnp_c	GPRs
Pseudomonas_chlororaphis_R47_11680	DHNAOT_1: dhna_c + nad_c + octdp_c --> 2dmmq8_c + co2_c + nadh_c + ppi_c	orphan
Pseudomonas_chlororaphis_R47_11680	DHNCOAS: h_c + sbzcoa_c --> 14dhncoa_c + h2o_c	orphan
Pseudomonas_chlororaphis_R47_11680	DHNCOAT: 14dhncoa_c + h2o_c --> coa_c + dhna_c + h_c	GPRs
Pseudomonas_chlororaphis_R47_11680	DHNPA_1: dhnpt_c --> 2ahhmp_c + gcald_c	GPRs
Pseudomonas_chlororaphis_R47_11680	DHORD2: dhor__S_c + q8_c --> orot_c + q8h2_c	GPRs
Pseudomonas_chlororaphis_R47_11680	DHORDfum: dhor__S_c + fum_c --> orot_c + succ_c	GPRs
Pseudomonas_chlororaphis_R47_11680	DHORTS: dhor__S_c + h2o_c <=> cbasp_c + h_c	GPRs
Pseudomonas_chlororaphis_R47_11680	DHPDO: 34dhpha_c + o2_c --> 5cmhmsa_c + h_c	GPRs
Pseudomonas_chlororaphis_R47_11680	DHPM1: 56dura_c + h2o_c --> cala_c + h_c	GPRs
Pseudomonas_chlororaphis_R47_11680	DHPM2: 56dthm_c + h2o_c --> 3uib_c + h_c	GPRs
Pseudomonas_chlororaphis_R47_11680	DHPPDA2: 25drapp_c + h2o_c + h_c --> 5apru_c + nh4_c	GPRs
Pseudomonas_chlororaphis_R47_11680	DHQS: 2dda7p_c --> 3dhq_c + pi_c	GPRs
Pseudomonas_chlororaphis_R47_11680	DHQTi: 3dhq_c --> 3dhsk_c + h2o_c	GPRs
Pseudomonas_chlororaphis_R47_11680	DHR_1: cbasp_c + h_c <=> dhor__S_c + h2o_c	GPRs
Pseudomonas_chlororaphis_R47_11680	DHSKDH: 3dhsk_c --> 34dhbz_c + h2o_c	GPRs
Pseudomonas_chlororaphis_R47_11680	DKDID: dkdi_c + h2o_c --> d5kg_c + h_c	GPRs
Pseudomonas_chlororaphis_R47_11680	DLCYSR: cys__L_c <=> cys__D_c	orphan
Pseudomonas_chlororaphis_R47_11680	DLYSAD: fad_c + h2o_c + lys__D_c --> 6a2ohxnt_c + fadh2_c + nh4_c	GPRs
Pseudomonas_chlororaphis_R47_11680	DLYSabcpp: atp_c + h2o_c + lys__D_p --> adp_c + h_c + lys__D_c + pi_c	GPRs
Pseudomonas_chlororaphis_R47_11680	DLYStex: lys__D_e <=> lys__D_p	GPRs
Pseudomonas_chlororaphis_R47_11680	DMALRED: fad_c + mal__L_c --> fadh2_c + oaa_c	GPRs
Pseudomonas_chlororaphis_R47_11680	DMATT: dmpp_c + ipdp_c --> grdp_c + ppi_c	GPRs
Pseudomonas_chlororaphis_R47_11680	DMGDH2: dmgly_c + h2o_c + nad_c <=> fald_c + h_c + nadh_c + sarcs_c	GPRs
Pseudomonas_chlororaphis_R47_11680	DMGLYBabcpp: atp_c + dmgly_p + h2o_c --> adp_c + dmgly_c + h_c + pi_c	GPRs
Pseudomonas_chlororaphis_R47_11680	DMGLYtex: dmgly_e <=> dmgly_p	orphan
Pseudomonas_chlororaphis_R47_11680	DMPPS: h2mb4p_c + h_c + nadh_c --> dmpp_c + h2o_c + nad_c	GPRs
Pseudomonas_chlororaphis_R47_11680	DMSO2abcpp: atp_c + dmso2_p + h2o_c --> adp_c + dmso2_c + h_c + pi_c	GPRs
Pseudomonas_chlororaphis_R47_11680	DMSO2tex: dmso2_e <=> dmso2_p	GPRs
Pseudomonas_chlororaphis_R47_11680	DNADDP: dnad_c + h2o_c --> amp_c + 2.0 h_c + nicrnt_c	GPRs
Pseudomonas_chlororaphis_R47_11680	DNMPPA: dhpmp_c + h2o_c --> dhnpt_c + pi_c	GPRs
Pseudomonas_chlororaphis_R47_11680	DNTAep: 35dnta_c + h_p --> 35dnta_e + h_c	GPRs
Pseudomonas_chlororaphis_R47_11680	DNTPPA: ahdt_c + h2o_c --> dhpmp_c + h_c + ppi_c	GPRs
Pseudomonas_chlororaphis_R47_11680	DOPDH: 25dop_c + h2o_c + nadp_c <=> akg_c + 2.0 h_c + nadph_c	GPRs
Pseudomonas_chlororaphis_R47_11680	DORNabcpp: atp_c + h2o_c + orn__D_p --> adp_c + h_c + orn__D_c + pi_c	GPRs
Pseudomonas_chlororaphis_R47_11680	DORNtex: orn__D_e <=> orn__D_p	orphan
Pseudomonas_chlororaphis_R47_11680	DOXRBCNtex: doxrbcn_e <=> doxrbcn_p	orphan
Pseudomonas_chlororaphis_R47_11680	DOXRBCNtpp: doxrbcn_p + h_p --> doxrbcn_e + h_c	GPRs
Pseudomonas_chlororaphis_R47_11680	DPCOAK: atp_c + dpcoa_c --> adp_c + coa_c + h_c	GPRs
Pseudomonas_chlororaphis_R47_11680	DPR: 2dhp_c + h_c + nadph_c --> nadp_c + pant__R_c	GPRs
Pseudomonas_chlororaphis_R47_11680	DRBK: atp_c + drib_c --> 2dr5p_c + adp_c + h_c	orphan
Pseudomonas_chlororaphis_R47_11680	DRIBabc: atp_c + drib_e + h2o_c --> adp_c + drib_c + h_c + pi_c	GPRs
Pseudomonas_chlororaphis_R47_11680	DRPA: 2dr5p_c --> acald_c + g3p_c	orphan
Pseudomonas_chlororaphis_R47_11680	DSERDHr: nadp_c + ser__D_c <=> 2amsa_c + h_c + nadph_c	GPRs
Pseudomonas_chlororaphis_R47_11680	DTMPK: atp_c + dtmp_c <=> adp_c + dtdp_c	GPRs
Pseudomonas_chlororaphis_R47_11680	DURAD: 56dura_c + nadp_c <=> h_c + nadph_c + ura_c	GPRs
Pseudomonas_chlororaphis_R47_11680	DURAD2: 56dthm_c + nadp_c <=> h_c + nadph_c + thym_c	GPRs
Pseudomonas_chlororaphis_R47_11680	DURIK1_1: atp_c + duri_c --> adp_c + dump_c + h_c	orphan
Pseudomonas_chlororaphis_R47_11680	DUTPDP: dutp_c + h2o_c --> dump_c + h_c + ppi_c	GPRs
Pseudomonas_chlororaphis_R47_11680	DVALabcpp: atp_c + h2o_c + val__D_p --> adp_c + h_c + pi_c + val__D_c	GPRs
Pseudomonas_chlororaphis_R47_11680	DVALtex: val__D_e <=> val__D_p	orphan
Pseudomonas_chlororaphis_R47_11680	DXPRIi: dxyl5p_c + h_c + nadph_c --> 2me4p_c + nadp_c	GPRs
Pseudomonas_chlororaphis_R47_11680	DXPS: g3p_c + h_c + pyr_c --> co2_c + dxyl5p_c	GPRs
Pseudomonas_chlororaphis_R47_11680	D_LACt2: h_e + lac__D_e --> h_c + lac__D_c	GPRs
Pseudomonas_chlororaphis_R47_11680	D_LACt2pp: h_p + lac__D_p --> h_c + lac__D_c	GPRs
Pseudomonas_chlororaphis_R47_11680	D_LACtex: lac__D_e <=> lac__D_p	orphan
Pseudomonas_chlororaphis_R47_11680	E4PD: e4p_c + h2o_c + nad_c <=> 4per_c + 2.0 h_c + nadh_c	GPRs
Pseudomonas_chlororaphis_R47_11680	ECOAH1: 3hbcoa_c <=> b2coa_c + h2o_c	GPRs
Pseudomonas_chlororaphis_R47_11680	ECOAH12: 2mp2coa_c + h2o_c --> 3hibutcoa_c	GPRs
Pseudomonas_chlororaphis_R47_11680	ECOAH14: h2o_c + hp2coa_c <=> 3hhpcoa_c	GPRs
Pseudomonas_chlororaphis_R47_11680	ECOAH15: h2o_c + nona2coa_c <=> 3hnonacoa_c	GPRs
Pseudomonas_chlororaphis_R47_11680	ECOAH16: h2o_c + pdca2coa_c <=> 3hpdecacoa_c	GPRs
Pseudomonas_chlororaphis_R47_11680	ECOAH17: h2o_c + pnona2coa_c <=> 3hpnonacoa_c	GPRs
Pseudomonas_chlororaphis_R47_11680	ECOAH18: h2o_c + pocta2coa_c <=> 3hpoctacoa_c	GPRs
Pseudomonas_chlororaphis_R47_11680	ECOAH19: h2o_c + php2coa_c <=> 3hphpcoa_c	GPRs
Pseudomonas_chlororaphis_R47_11680	ECOAH2: 3hhcoa_c <=> h2o_c + hx2coa_c	GPRs
Pseudomonas_chlororaphis_R47_11680	ECOAH20: h2o_c + phxa2coa_c <=> 3hphxacoa_c	GPRs
Pseudomonas_chlororaphis_R47_11680	ECOAH21: h2o_c + ppt2coa_c <=> 3hpptcoa_c	GPRs
Pseudomonas_chlororaphis_R47_11680	ECOAH22: h2o_c + pb2coa_c <=> 3hpbcoa_c	GPRs
Pseudomonas_chlororaphis_R47_11680	ECOAH23: 6ath2coa_c + h2o_c <=> 3h6athcoa_c	GPRs
Pseudomonas_chlororaphis_R47_11680	ECOAH24: 4atb2coa_c + h2o_c <=> 3h4atbcoa_c	GPRs
Pseudomonas_chlororaphis_R47_11680	ECOAH25: 3hvacccoa_c <=> h2o_c + vacc2coa_c	GPRs
Pseudomonas_chlororaphis_R47_11680	ECOAH26: 3hhdccoa_c <=> h2o_c + hd2coa_c	GPRs
Pseudomonas_chlororaphis_R47_11680	ECOAH27: 3htdccoa_c <=> h2o_c + tde2coa_c	GPRs
Pseudomonas_chlororaphis_R47_11680	ECOAH28: 3hddccoa_c <=> dde2coa_c + h2o_c	GPRs
Pseudomonas_chlororaphis_R47_11680	ECOAH29: 3hodecoa_c <=> h2o_c + ode2coa_c	GPRs
Pseudomonas_chlororaphis_R47_11680	ECOAH3: 3hocoa_c <=> h2o_c + oc2coa_c	GPRs
Pseudomonas_chlororaphis_R47_11680	ECOAH30: 3hhdd7coa_c <=> h2o_c + hdd7_2_coa_c	GPRs
Pseudomonas_chlororaphis_R47_11680	ECOAH31: 3hdd5coa_c <=> h2o_c + tded5_2_coa_c	GPRs
Pseudomonas_chlororaphis_R47_11680	ECOAH32: 3hptslacoa_c <=> h2o_c + ptsla2coa_c	GPRs
Pseudomonas_chlororaphis_R47_11680	ECOAH33: 3hhdd4coa_c <=> h2o_c + hdd4_2_coa_c	GPRs
Pseudomonas_chlororaphis_R47_11680	ECOAH34: 3hlnlccoa_c <=> h2o_c + lnlc2coa_c	GPRs
Pseudomonas_chlororaphis_R47_11680	ECOAH35: 3hhd710coa_c <=> h2o_c + hd710_2_coa_c	GPRs
Pseudomonas_chlororaphis_R47_11680	ECOAH36: 3hhd58coa_c <=> h2o_c + td58_2_coa_c	GPRs
Pseudomonas_chlororaphis_R47_11680	ECOAH37: 3hdd6coa_c <=> dd6_2_coa_c + h2o_c	GPRs
Pseudomonas_chlororaphis_R47_11680	ECOAH38: 3hdec4coa_c <=> dec4_2_coa_c + h2o_c	GPRs
Pseudomonas_chlororaphis_R47_11680	ECOAH4: 3hdcoa_c <=> dc2coa_c + h2o_c	GPRs
Pseudomonas_chlororaphis_R47_11680	ECOAH5: 3hddcoa_c <=> dd2coa_c + h2o_c	GPRs
Pseudomonas_chlororaphis_R47_11680	ECOAH5_1: 3hddcoa_c <=> h2o_c + trans_dd2coa_c	orphan
Pseudomonas_chlororaphis_R47_11680	ECOAH6: 3htdcoa_c <=> h2o_c + td2coa_c	GPRs
Pseudomonas_chlororaphis_R47_11680	ECOAH7: 3hhdcoa_c <=> h2o_c + hdd2coa_c	GPRs
Pseudomonas_chlororaphis_R47_11680	ECOAH8: 3hodcoa_c <=> h2o_c + od2coa_c	GPRs
Pseudomonas_chlororaphis_R47_11680	ECOAH9ir: 2mb2coa_c + h2o_c --> 3hmbcoa_c	GPRs
Pseudomonas_chlororaphis_R47_11680	EDA: 2ddg6p_c --> g3p_c + pyr_c	GPRs
Pseudomonas_chlororaphis_R47_11680	EDD: 6pgc_c --> 2ddg6p_c + h2o_c	GPRs
Pseudomonas_chlororaphis_R47_11680	ENO: 2pg_c <=> h2o_c + pep_c	GPRs
Pseudomonas_chlororaphis_R47_11680	ENOPH: dkmpp_c + h2o_c --> dhmtp_c + pi_c	GPRs
Pseudomonas_chlororaphis_R47_11680	ETHAAL: etha_c --> acald_c + nh4_c	GPRs
Pseudomonas_chlororaphis_R47_11680	ETHAt: etha_e <=> etha_c	GPRs
Pseudomonas_chlororaphis_R47_11680	ETHAt2pp: etha_p + h_p --> etha_c + h_c	GPRs
Pseudomonas_chlororaphis_R47_11680	ETHSO3abcpp: atp_c + ethso3_p + h2o_c --> adp_c + ethso3_c + h_c + pi_c	GPRs
Pseudomonas_chlororaphis_R47_11680	ETHSO3tex: ethso3_e <=> ethso3_p	GPRs
Pseudomonas_chlororaphis_R47_11680	ETHSabc: atp_c + eths_e + h2o_c --> adp_c + eths_c + h_c + pi_c	GPRs
Pseudomonas_chlororaphis_R47_11680	ETOHtex: etoh_e <=> etoh_p	GPRs
Pseudomonas_chlororaphis_R47_11680	ETOHtrpp: etoh_p <=> etoh_c	GPRs
Pseudomonas_chlororaphis_R47_11680	F1PP: f1p_c + h2o_c --> fru_c + pi_c	GPRs
Pseudomonas_chlororaphis_R47_11680	F6PP: f6p_c + h2o_c --> fru_c + pi_c	GPRs
Pseudomonas_chlororaphis_R47_11680	FA100ACPHi: dcaACP_c + h2o_c --> ACP_c + dca_c + h_c	GPRs
Pseudomonas_chlororaphis_R47_11680	FA140ACPHi: h2o_c + myrsACP_c --> ACP_c + h_c + ttdca_c	GPRs
Pseudomonas_chlororaphis_R47_11680	FA160ACPHi: h2o_c + palmACP_c --> ACP_c + h_c + hdca_c	GPRs
Pseudomonas_chlororaphis_R47_11680	FACOAE100: dcacoa_c + h2o_c --> coa_c + dca_c + h_c	GPRs
Pseudomonas_chlororaphis_R47_11680	FACOAE120: ddcacoa_c + h2o_c --> coa_c + ddca_c + h_c	GPRs
Pseudomonas_chlororaphis_R47_11680	FACOAE140: h2o_c + tdcoa_c --> coa_c + h_c + ttdca_c	GPRs
Pseudomonas_chlororaphis_R47_11680	FACOAE141: h2o_c + tdecoa_c --> coa_c + h_c + ttdcea_c	GPRs
Pseudomonas_chlororaphis_R47_11680	FACOAE160: h2o_c + pmtcoa_c --> coa_c + h_c + hdca_c	GPRs
Pseudomonas_chlororaphis_R47_11680	FACOAE161: h2o_c + hdcoa_c --> coa_c + h_c + hdcea_c	GPRs
Pseudomonas_chlororaphis_R47_11680	FACOAE180: h2o_c + stcoa_c --> coa_c + h_c + ocdca_c	GPRs
Pseudomonas_chlororaphis_R47_11680	FACOAE181: h2o_c + odecoa_c --> coa_c + h_c + ocdcea_c	GPRs
Pseudomonas_chlororaphis_R47_11680	FACOAE1829Z12Z: h2o_c + lnlccoa_c --> coa_c + h_c + lnlc_c	GPRs
Pseudomonas_chlororaphis_R47_11680	FACOAE50: h2o_c + ptcoa_c --> coa_c + h_c + pta_c	GPRs
Pseudomonas_chlororaphis_R47_11680	FACOAE60: h2o_c + hxcoa_c --> coa_c + h_c + hxa_c	GPRs
Pseudomonas_chlororaphis_R47_11680	FACOAE70: h2o_c + hptcoa_c --> coa_c + h_c + hpta_c	GPRs
Pseudomonas_chlororaphis_R47_11680	FACOAE80: h2o_c + occoa_c --> coa_c + h_c + octa_c	GPRs
Pseudomonas_chlororaphis_R47_11680	FACOAE90: h2o_c + nonacoa_c --> coa_c + h_c + nona_c	GPRs
Pseudomonas_chlororaphis_R47_11680	FACOAL100t2pp: atp_c + coa_c + dca_p + h_p --> amp_c + dcacoa_c + h_c + ppi_c	GPRs
Pseudomonas_chlororaphis_R47_11680	FACOAL120t2pp: atp_c + coa_c + ddca_p + h_p --> amp_c + ddcacoa_c + h_c + ppi_c	GPRs
Pseudomonas_chlororaphis_R47_11680	FACOAL140: atp_c + coa_c + ttdca_c --> amp_c + ppi_c + tdcoa_c	GPRs
Pseudomonas_chlororaphis_R47_11680	FACOAL140t2pp: atp_c + coa_c + h_p + ttdca_p --> amp_c + h_c + ppi_c + tdcoa_c	GPRs
Pseudomonas_chlororaphis_R47_11680	FACOAL141: atp_c + coa_c + ttdcea_c --> amp_c + ppi_c + tdecoa_c	GPRs
Pseudomonas_chlororaphis_R47_11680	FACOAL141t2pp: atp_c + coa_c + h_p + ttdcea_p --> amp_c + h_c + ppi_c + tdecoa_c	GPRs
Pseudomonas_chlororaphis_R47_11680	FACOAL160: atp_c + coa_c + hdca_c --> amp_c + pmtcoa_c + ppi_c	GPRs
Pseudomonas_chlororaphis_R47_11680	FACOAL160t2pp: atp_c + coa_c + h_p + hdca_p --> amp_c + h_c + pmtcoa_c + ppi_c	GPRs
Pseudomonas_chlororaphis_R47_11680	FACOAL161: atp_c + coa_c + hdcea_c --> amp_c + hdcoa_c + ppi_c	GPRs
Pseudomonas_chlororaphis_R47_11680	FACOAL161t2pp: atp_c + coa_c + h_p + hdcea_p --> amp_c + h_c + hdcoa_c + ppi_c	GPRs
Pseudomonas_chlororaphis_R47_11680	FACOAL180: atp_c + coa_c + ocdca_c --> amp_c + ppi_c + stcoa_c	GPRs
Pseudomonas_chlororaphis_R47_11680	FACOAL180t2pp: atp_c + coa_c + h_p + ocdca_p --> amp_c + h_c + ppi_c + stcoa_c	GPRs
Pseudomonas_chlororaphis_R47_11680	FACOAL181: atp_c + coa_c + ocdcea_c --> amp_c + odecoa_c + ppi_c	GPRs
Pseudomonas_chlororaphis_R47_11680	FACOAL1812: atp_c + coa_c + vacc_c --> amp_c + ppi_c + vacccoa_c	GPRs
Pseudomonas_chlororaphis_R47_11680	FACOAL181d11tpp: atp_c + coa_c + h_p + vacc_p --> amp_c + h_c + ppi_c + vacccoa_c	GPRs
Pseudomonas_chlororaphis_R47_11680	FACOAL181d6t2pp: atp_c + coa_c + h_p + ptsla_p --> amp_c + h_c + ppi_c + ptslacoa_c	GPRs
Pseudomonas_chlororaphis_R47_11680	FACOAL181t2pp: atp_c + coa_c + h_p + ocdcea_p --> amp_c + h_c + odecoa_c + ppi_c	GPRs
Pseudomonas_chlororaphis_R47_11680	FACOAL1821: atp_c + coa_c + lnlc_c --> amp_c + lnlccoa_c + ppi_c	GPRs
Pseudomonas_chlororaphis_R47_11680	FACOAL182t2pp: atp_c + coa_c + h_p + lnlc_p --> amp_c + h_c + lnlccoa_c + ppi_c	GPRs
Pseudomonas_chlororaphis_R47_11680	FACOAL40t2pp: atp_c + but_p + coa_c + h_p --> amp_c + btcoa_c + h_c + ppi_c	orphan
Pseudomonas_chlororaphis_R47_11680	FACOAL50i: atp_c + coa_c + pta_c --> amp_c + ppi_c + ptcoa_c	GPRs
Pseudomonas_chlororaphis_R47_11680	FACOAL50t2pp: atp_c + coa_c + h_p + pta_p --> amp_c + h_c + ppi_c + ptcoa_c	GPRs
Pseudomonas_chlororaphis_R47_11680	FACOAL60i: atp_c + coa_c + hxa_c --> amp_c + hxcoa_c + ppi_c	GPRs
Pseudomonas_chlororaphis_R47_11680	FACOAL60t2pp: atp_c + coa_c + h_p + hxa_p --> amp_c + h_c + hxcoa_c + ppi_c	GPRs
Pseudomonas_chlororaphis_R47_11680	FACOAL70t2pp: atp_c + coa_c + h_p + hpta_p --> amp_c + h_c + hptcoa_c + ppi_c	GPRs
Pseudomonas_chlororaphis_R47_11680	FACOAL80: atp_c + coa_c + octa_c --> amp_c + occoa_c + ppi_c	GPRs
Pseudomonas_chlororaphis_R47_11680	FACOAL80t2pp: atp_c + coa_c + h_p + octa_p --> amp_c + h_c + occoa_c + ppi_c	GPRs
Pseudomonas_chlororaphis_R47_11680	FACOAL90i: atp_c + coa_c + nona_c --> amp_c + nonacoa_c + ppi_c	GPRs
Pseudomonas_chlororaphis_R47_11680	FACOAL90t2pp: atp_c + coa_c + h_p + nona_p --> amp_c + h_c + nonacoa_c + ppi_c	GPRs
Pseudomonas_chlororaphis_R47_11680	FACOALP100t2pp: atp_c + coa_c + h_p + phedca_p --> amp_c + h_c + pdcacoa_c + ppi_c	GPRs
Pseudomonas_chlororaphis_R47_11680	FACOALP50t2pp: atp_c + coa_c + h_p + phept_p --> amp_c + h_c + ppi_c + pptcoa_c	GPRs
Pseudomonas_chlororaphis_R47_11680	FACOALP60t2pp: atp_c + coa_c + h_p + phehxa_p --> amp_c + h_c + phxacoa_c + ppi_c	GPRs
Pseudomonas_chlororaphis_R47_11680	FACOALP70t2pp: atp_c + coa_c + h_p + phehpa_p --> amp_c + h_c + phpcoa_c + ppi_c	GPRs
Pseudomonas_chlororaphis_R47_11680	FACOALP80t2pp: atp_c + coa_c + h_p + pheocta_p --> amp_c + h_c + poctacoa_c + ppi_c	GPRs
Pseudomonas_chlororaphis_R47_11680	FACOALP90t2pp: atp_c + coa_c + h_p + phenona_p --> amp_c + h_c + pnonacoa_c + ppi_c	GPRs
Pseudomonas_chlororaphis_R47_11680	FACOALT60t2pp: 6atha_p + atp_c + coa_c + h_p --> 6athcoa_c + amp_c + h_c + ppi_c	GPRs
Pseudomonas_chlororaphis_R47_11680	FACOAL_70_c: atp_c + coa_c + hpta_c --> amp_c + hptcoa_c + ppi_c	GPRs
Pseudomonas_chlororaphis_R47_11680	FADE233: fad_c + ibcoa_c <=> 2mp2coa_c + fadh2_c	GPRs
Pseudomonas_chlororaphis_R47_11680	FALDH2: hmgth_c + nad_c <=> Sfglutth_c + h_c + nadh_c	GPRs
Pseudomonas_chlororaphis_R47_11680	FALDM: 2.0 fald_c + h2o_c --> for_c + h_c + meoh_c	GPRs
Pseudomonas_chlororaphis_R47_11680	FALDep: fald_c + h_p --> fald_e + h_c	GPRs
Pseudomonas_chlororaphis_R47_11680	FALGTHLs: fald_c + gthrd_c <=> hmgth_c	GPRs
Pseudomonas_chlororaphis_R47_11680	FAO1: atp_c + 7.0 coa_c + 6.0 fad_c + 6.0 h2o_c + 6.0 nad_c + ttdca_c --> 7.0 accoa_c + amp_c + 6.0 fadh2_c + 6.0 h_c + 6.0 nadh_c + ppi_c	GPRs
Pseudomonas_chlororaphis_R47_11680	FAO10: atp_c + 9.0 coa_c + 7.0 fad_c + 8.0 h2o_c + 8.0 nad_c + ocdcea_c --> 9.0 accoa_c + amp_c + 7.0 fadh2_c + 8.0 h_c + 8.0 nadh_c + ppi_c	GPRs
Pseudomonas_chlororaphis_R47_11680	FAO11: atp_c + 8.0 coa_c + 6.0 fad_c + 7.0 h2o_c + hdcea_c + 7.0 nad_c --> 8.0 accoa_c + amp_c + 6.0 fadh2_c + 7.0 h_c + 7.0 nadh_c + ppi_c	GPRs
Pseudomonas_chlororaphis_R47_11680	FAO2: atp_c + 8.0 coa_c + 7.0 fad_c + 7.0 h2o_c + hdca_c + 7.0 nad_c --> 8.0 accoa_c + amp_c + 7.0 fadh2_c + 7.0 h_c + 7.0 nadh_c + ppi_c	GPRs
Pseudomonas_chlororaphis_R47_11680	FAO3: atp_c + 9.0 coa_c + 8.0 fad_c + 8.0 h2o_c + 8.0 nad_c + ocdca_c --> 9.0 accoa_c + amp_c + 8.0 fadh2_c + 8.0 h_c + 8.0 nadh_c + ppi_c	GPRs
Pseudomonas_chlororaphis_R47_11680	FAS100: 3.0 h_c + malcoa_c + 2.0 nadph_c + octa_c --> co2_c + coa_c + dca_c + h2o_c + 2.0 nadp_c	GPRs
Pseudomonas_chlororaphis_R47_11680	FAS120: dca_c + 3.0 h_c + malcoa_c + 2.0 nadph_c --> co2_c + coa_c + ddca_c + h2o_c + 2.0 nadp_c	GPRs
Pseudomonas_chlororaphis_R47_11680	FAS140: ddca_c + 3.0 h_c + malcoa_c + 2.0 nadph_c --> co2_c + coa_c + h2o_c + 2.0 nadp_c + ttdca_c	GPRs
Pseudomonas_chlororaphis_R47_11680	FAS160: 3.0 h_c + malcoa_c + 2.0 nadph_c + ttdca_c --> co2_c + coa_c + h2o_c + hdca_c + 2.0 nadp_c	GPRs
Pseudomonas_chlororaphis_R47_11680	FAS161: 4.0 h_c + malcoa_c + 3.0 nadph_c + o2_c + ttdca_c --> co2_c + coa_c + 3.0 h2o_c + hdcea_c + 3.0 nadp_c	GPRs
Pseudomonas_chlororaphis_R47_11680	FAS180: 3.0 h_c + hdca_c + malcoa_c + 2.0 nadph_c --> co2_c + coa_c + h2o_c + 2.0 nadp_c + ocdca_c	GPRs
Pseudomonas_chlororaphis_R47_11680	FAS181: 4.0 h_c + hdca_c + malcoa_c + 3.0 nadph_c + o2_c --> co2_c + coa_c + 3.0 h2o_c + 3.0 nadp_c + ocdcea_c	GPRs
Pseudomonas_chlororaphis_R47_11680	FAS80_L: accoa_c + 8.0 h_c + 3.0 malcoa_c + 6.0 nadph_c --> 3.0 co2_c + 4.0 coa_c + 2.0 h2o_c + 6.0 nadp_c + octa_c	GPRs
Pseudomonas_chlororaphis_R47_11680	FBA: fdp_c <=> dhap_c + g3p_c	GPRs
Pseudomonas_chlororaphis_R47_11680	FBACS: 24dab_c + 3hasp__L_c + asp__L_c + gly_c + h_c + n5horn_c + orn_c + ser__L_c --> fbac_kt_c + 6.0 h2o_c	GPRs
Pseudomonas_chlororaphis_R47_11680	FBACabcpp: atp_c + fbac_kt_c + h2o_c --> adp_c + fbac_kt_p + h_c + pi_c	GPRs
Pseudomonas_chlororaphis_R47_11680	FBP: fdp_c + h2o_c --> f6p_c + pi_c	GPRs
Pseudomonas_chlororaphis_R47_11680	FCLPA: fc1p_c <=> dhap_c + lald__L_c	GPRs
Pseudomonas_chlororaphis_R47_11680	FCLT: fe2_c + ppp9_c --> 2.0 h_c + pheme_c	GPRs
Pseudomonas_chlororaphis_R47_11680	FCOAHA: ferulcoa_c + h2o_c --> accoa_c + vanln_c	GPRs
Pseudomonas_chlororaphis_R47_11680	FDH: for_c + nad_c --> co2_c + nadh_c	GPRs
Pseudomonas_chlororaphis_R47_11680	FDMO: fmnh2_c + isetac_c + o2_c --> fmn_c + gcald_c + h2o_c + h_c + so3_c	GPRs
Pseudomonas_chlororaphis_R47_11680	FDMO1: eths_c + fmnRD_c + o2_c --> acald_c + fmn_c + h2o_c + h_c + so3_c	GPRs
Pseudomonas_chlororaphis_R47_11680	FDMO2: fmnh2_c + mso3_c + o2_c --> fald_c + fmn_c + h2o_c + h_c + so3_c	GPRs
Pseudomonas_chlororaphis_R47_11680	FDMO2_1: buts_c + fmnRD_c + o2_c --> btal_c + fmn_c + h2o_c + h_c + so3_c	GPRs
Pseudomonas_chlororaphis_R47_11680	FDMO3: ethso3_c + fmnh2_c + o2_c --> acald_c + fmn_c + h2o_c + h_c + so3_c	GPRs
Pseudomonas_chlororaphis_R47_11680	FDMO3_1: fmnRD_c + hexs_c + o2_c --> fmn_c + h2o_c + h_c + hxal_c + so3_c	GPRs
Pseudomonas_chlororaphis_R47_11680	FDMO4: butso3_c + fmnh2_c + o2_c --> btal_c + fmn_c + h2o_c + h_c + so3_c	GPRs
Pseudomonas_chlororaphis_R47_11680	FDMO4_1: fmnRD_c + o2_c + taur_c --> amacald_c + fmn_c + h2o_c + h_c + so3_c	GPRs
Pseudomonas_chlororaphis_R47_11680	FDMO5: fmnh2_c + o2_c + pentso3_c --> fmn_c + h2o_c + h_c + ptal_c + so3_c	GPRs
Pseudomonas_chlororaphis_R47_11680	FDMO5_1: fmnRD_c + o2_c + sula_c --> fmn_c + glx_c + h2o_c + h_c + so3_c	GPRs
Pseudomonas_chlororaphis_R47_11680	FDMO6: fmnh2_c + o2_c + sulfac_c --> fmn_c + glx_c + h2o_c + h_c + so3_c	GPRs
Pseudomonas_chlororaphis_R47_11680	FDMO6_1: fmnRD_c + istnt_c + o2_c --> fmn_c + gcald_c + h2o_c + h_c + so3_c	GPRs
Pseudomonas_chlororaphis_R47_11680	FDMO7: dmso2_c + 2.0 fmnh2_c + 2.0 o2_c --> fald_c + 2.0 fmn_c + 2.0 h2o_c + 5.0 h_c + mso3_c	GPRs
Pseudomonas_chlororaphis_R47_11680	FDMO_1: fmnRD_c + mso3_c + o2_c --> fald_c + fmn_c + h2o_c + h_c + so3_c	GPRs
Pseudomonas_chlororaphis_R47_11680	FDMOtau: fmnh2_c + o2_c + taur_c --> aacald_c + fmn_c + h2o_c + h_c + so3_c	GPRs
Pseudomonas_chlororaphis_R47_11680	FE2Gabcpp: fe2_p + gtp_c + h2o_c --> fe2_c + gdp_c + h_c + pi_c	GPRs
Pseudomonas_chlororaphis_R47_11680	FE2abc: atp_c + fe2_e + h2o_c --> adp_c + fe2_c + h_c + pi_c	GPRs
Pseudomonas_chlororaphis_R47_11680	FE2abcpp: atp_c + fe2_p + h2o_c --> adp_c + fe2_c + h_c + pi_c	GPRs
Pseudomonas_chlororaphis_R47_11680	FE2t: fe2_e --> fe2_c	GPRs
Pseudomonas_chlororaphis_R47_11680	FE2t3pp: fe2_c + h_p --> fe2_p + h_c	GPRs
Pseudomonas_chlororaphis_R47_11680	FE2t4pp: fe2_c + h_p + k_p --> fe2_p + h_c + k_c	GPRs
Pseudomonas_chlororaphis_R47_11680	FE2tex: fe2_e <=> fe2_p	GPRs
Pseudomonas_chlororaphis_R47_11680	FE2tpp: fe2_p --> fe2_c	GPRs
Pseudomonas_chlororaphis_R47_11680	FE3DCIT2abcpp: atp_c + fe3dcit_p + h2o_c --> adp_c + fe3dcit_c + h_c + pi_c	GPRs
Pseudomonas_chlororaphis_R47_11680	FE3DCITCH: 2.0 cit_c + fe3_c <=> fe3dcit_c	GPRs
Pseudomonas_chlororaphis_R47_11680	FE3DCITR3: 2.0 fe3dcit_c + fmnh2_c --> 4.0 cit_c + 2.0 fe2_c + fmn_c + 2.0 h_c	GPRs
Pseudomonas_chlororaphis_R47_11680	FE3DCITR5: 2.0 fe3dcit_c + nadph_c --> 4.0 cit_c + 2.0 fe2_c + h_c + nadp_c	GPRs
Pseudomonas_chlororaphis_R47_11680	FE3DCITabc: atp_c + fe3dcit_e + h2o_c --> adp_c + 2.0 cit_c + fe3_c + h_c + pi_c	GPRs
Pseudomonas_chlororaphis_R47_11680	FE3DCITabcpp: atp_c + fe3dcit_p + h2o_c --> adp_c + 2.0 cit_c + fe3_c + h_c + pi_c	GPRs
Pseudomonas_chlororaphis_R47_11680	FE3DCITtonex: fe3dcit_e + h_p --> fe3dcit_p + h_c	GPRs
Pseudomonas_chlororaphis_R47_11680	FE3Gabcpp: fe3_p + gtp_c + h2o_c --> fe3_c + gdp_c + h_c + pi_c	GPRs
Pseudomonas_chlororaphis_R47_11680	FE3PYOVD2tonex: fe3pyovd_kt_e + h_p --> fe3pyovd_kt_p + h_c	GPRs
Pseudomonas_chlororaphis_R47_11680	FE3PYOVDDR2: 2.0 fe3pyovd_kt_p + pqqh2_p <=> 2.0 fe2_p + 2.0 h_p + pqq_p + 2.0 pyovd_kt_p	orphan
Pseudomonas_chlororaphis_R47_11680	FE3PYOVDL2: fe3_e + pyovd_kt_e <=> fe3pyovd_kt_e	GPRs
Pseudomonas_chlororaphis_R47_11680	FE3abc: atp_c + fe3_e + h2o_c --> adp_c + fe3_c + h_c + pi_c	GPRs
Pseudomonas_chlororaphis_R47_11680	FE3abcpp: atp_c + fe3_p + h2o_c --> adp_c + fe3_c + h_c + pi_c	GPRs
Pseudomonas_chlororaphis_R47_11680	FE3t: fe3_e <=> fe3_c	GPRs
Pseudomonas_chlororaphis_R47_11680	FE3tex: fe3_e <=> fe3_p	GPRs
Pseudomonas_chlororaphis_R47_11680	FEDCabc: atp_c + 2.0 cit_e + fe3_e + h2o_c --> adp_c + 2.0 cit_c + fe3_c + h_c + pi_c	GPRs
Pseudomonas_chlororaphis_R47_11680	FEENTER2tpp: atp_c + enter_c + h2o_c --> adp_c + enter_p + h_c + pi_c	GPRs
Pseudomonas_chlororaphis_R47_11680	FEENTERR4: 2.0 feenter_c + nadph_c --> 2.0 enter_c + 2.0 fe2_c + h_c + nadp_c	GPRs
Pseudomonas_chlororaphis_R47_11680	FEENTERabcpp: atp_c + feenter_p + h2o_c --> adp_c + feenter_c + h_c + pi_c	orphan
Pseudomonas_chlororaphis_R47_11680	FEENTERtex: enter_p + h_p --> enter_e + h_c	GPRs
Pseudomonas_chlororaphis_R47_11680	FEENTERtonex: feenter_e + h_p --> feenter_p + h_c	GPRs
Pseudomonas_chlororaphis_R47_11680	FEROc: 4.0 fe2_c + 4.0 h_c + o2_c --> 4.0 fe3_c + 2.0 h2o_c	GPRs
Pseudomonas_chlororaphis_R47_11680	FEROpp: 4.0 fe2_p + 4.0 h_p + o2_p --> 4.0 fe3_p + 2.0 h2o_p	GPRs
Pseudomonas_chlororaphis_R47_11680	FERULCOAS: atp_c + coa_c + fer_c --> amp_c + ferulcoa_c + ppi_c	GPRs
Pseudomonas_chlororaphis_R47_11680	FESD1s: 2.0 4fe4s_c + h2o2_c + 2.0 h_c --> 2.0 3fe4s_c + 2.0 fe3_c + 2.0 h2o_c	GPRs
Pseudomonas_chlororaphis_R47_11680	FESR: 3fe4s_c + fe2_c --> 4fe4s_c	GPRs
Pseudomonas_chlororaphis_R47_11680	FFSD: h2o_c + suc6p_c --> fru_c + g6p_c	orphan
Pseudomonas_chlororaphis_R47_11680	FMNAT: atp_c + fmn_c + h_c --> fad_c + ppi_c	GPRs
Pseudomonas_chlororaphis_R47_11680	FMNRx: fmn_c + h_c + nadh_c --> fmnh2_c + nad_c	GPRs
Pseudomonas_chlororaphis_R47_11680	FMNRx2: fmn_c + h_c + nadph_c --> fmnh2_c + nadp_c	GPRs
Pseudomonas_chlororaphis_R47_11680	FMNRy: fmn_c + h_c + nadph_c --> fmnRD_c + nadp_c	orphan
Pseudomonas_chlororaphis_R47_11680	FOLD3: 2ahhmd_c + 4abz_c --> dhpt_c + ppi_c	orphan
Pseudomonas_chlororaphis_R47_11680	FOMETRi: 5fthf_c + h_c --> h2o_c + methf_c	GPRs
Pseudomonas_chlororaphis_R47_11680	FORCT: forcoa_c + oxa_c <=> for_c + oxalcoa_c	GPRs
Pseudomonas_chlororaphis_R47_11680	FORGLUIH2: forglu_c + h2o_c + h_c --> Nforglu_c + nh4_c	GPRs
Pseudomonas_chlororaphis_R47_11680	FORtex: for_e <=> for_p	GPRs
Pseudomonas_chlororaphis_R47_11680	FRD3: 2dmmql8_c + fum_c --> 2dmmq8_c + succ_c	orphan
Pseudomonas_chlororaphis_R47_11680	FRUK: atp_c + f1p_c --> adp_c + fdp_c + h_c	GPRs
Pseudomonas_chlororaphis_R47_11680	FRUpts: fru_e + pep_c --> f1p_c + pyr_c	GPRs
Pseudomonas_chlororaphis_R47_11680	FRUpts2: fru_e + pep_c --> f6p_c + pyr_c	GPRs
Pseudomonas_chlororaphis_R47_11680	FRUpts2pp: fru_p + pep_c --> f6p_c + pyr_c	GPRs
Pseudomonas_chlororaphis_R47_11680	FRUptspp: fru_p + pep_c --> f1p_c + pyr_c	GPRs
Pseudomonas_chlororaphis_R47_11680	FRUtex: fru_e <=> fru_p	GPRs
Pseudomonas_chlororaphis_R47_11680	FTHFCL: 5fthf_c + atp_c --> adp_c + methf_c + pi_c	GPRs
Pseudomonas_chlororaphis_R47_11680	FTHFD: 10fthf_c + h2o_c --> for_c + h_c + thf_c	GPRs
Pseudomonas_chlororaphis_R47_11680	FUCpts: fuc_e + pep_c --> fc1p_c + pyr_c	orphan
Pseudomonas_chlororaphis_R47_11680	FUM: fum_c + h2o_c <=> mal__L_c	GPRs
Pseudomonas_chlororaphis_R47_11680	FUMAC: 4fumacac_c + h2o_c --> acac_c + fum_c + h_c	GPRs
Pseudomonas_chlororaphis_R47_11680	FUMt2_2pp: fum_p + 2.0 h_p --> fum_c + 2.0 h_c	GPRs
Pseudomonas_chlororaphis_R47_11680	FUMt2r: fum_e + h_e --> fum_c + h_c	GPRs
Pseudomonas_chlororaphis_R47_11680	FUMtex: fum_e <=> fum_p	orphan
Pseudomonas_chlororaphis_R47_11680	FUSAtex: fusa_e <=> fusa_p	orphan
Pseudomonas_chlororaphis_R47_11680	FUSAtpp: fusa_p + h_p --> fusa_e + h_c	GPRs
Pseudomonas_chlororaphis_R47_11680	G1PACT: accoa_c + gam1p_c --> acgam1p_c + coa_c + h_c	GPRs
Pseudomonas_chlororaphis_R47_11680	G1PP: g1p_c + h2o_c --> glc__D_c + pi_c	GPRs
Pseudomonas_chlororaphis_R47_11680	G1SAT: glu1sa_c <=> 5aop_c	GPRs
Pseudomonas_chlororaphis_R47_11680	G2PP: glyc2p_c + h2o_c --> glyc_c + pi_c	GPRs
Pseudomonas_chlororaphis_R47_11680	G3PAT160: glyc3p_c + palmACP_c --> 1hdecg3p_c + ACP_c	GPRs
Pseudomonas_chlororaphis_R47_11680	G3PAT181: glyc3p_c + octeACP_c --> 1odec11eg3p_c + ACP_c	GPRs
Pseudomonas_chlororaphis_R47_11680	G3PD: fad_c + glyc3p_c <=> dhap_c + fadh2_c	GPRs
Pseudomonas_chlororaphis_R47_11680	G3PD2: glyc3p_c + nadp_c <=> dhap_c + h_c + nadph_c	GPRs
Pseudomonas_chlororaphis_R47_11680	G3PD5: glyc3p_c + q8_c --> dhap_c + q8h2_c	GPRs
Pseudomonas_chlororaphis_R47_11680	G3PD6: glyc3p_c + mqn8_c --> dhap_c + mql8_c	GPRs
Pseudomonas_chlororaphis_R47_11680	G3PD7: 2dmmq8_c + glyc3p_c --> 2dmmql8_c + dhap_c	GPRs
Pseudomonas_chlororaphis_R47_11680	G3PGabcpp: atp_c + g3pg_p + h2o_c --> adp_c + g3pg_c + h_c + pi_c	GPRs
Pseudomonas_chlororaphis_R47_11680	G5SADs: glu5sa_c --> 1pyr5c_c + h2o_c + h_c	GPRs
Pseudomonas_chlororaphis_R47_11680	G5SD2: glu5p_c + h_c + nadh_c --> glu5sa_c + nad_c + pi_c	orphan
Pseudomonas_chlororaphis_R47_11680	G6PBDH: g6p_B_c + nadp_c --> 6pgl_c + h_c + nadph_c	GPRs
Pseudomonas_chlororaphis_R47_11680	G6PDH2r: g6p_c + nadp_c <=> 6pgl_c + h_c + nadph_c	GPRs
Pseudomonas_chlororaphis_R47_11680	G6PI: g6p_c <=> g6p_B_c	GPRs
Pseudomonas_chlororaphis_R47_11680	GAD2ktpp: glcn_p + q8_c <=> 2dhglcn_p + q8h2_c	GPRs
Pseudomonas_chlororaphis_R47_11680	GALCTD: galct__D_c --> 5dh4dglc_c + h2o_c	GPRs
Pseudomonas_chlororaphis_R47_11680	GALCTND: galctn__D_c --> 2dh3dgal_c + h2o_c	GPRs
Pseudomonas_chlororaphis_R47_11680	GALCTNt2r: galctn__D_e + h_e --> galctn__D_c + h_c	GPRs
Pseudomonas_chlororaphis_R47_11680	GALCTt2rpp: galct__D_p + h_p --> galct__D_c + h_c	GPRs
Pseudomonas_chlororaphis_R47_11680	GALCTtex: galct__D_e <=> galct__D_p	orphan
Pseudomonas_chlororaphis_R47_11680	GALM1: glc__bD_c <=> glc__D_c	GPRs
Pseudomonas_chlororaphis_R47_11680	GALUR_Et: galur_e <=> galur_c	orphan
Pseudomonas_chlororaphis_R47_11680	GALURt2r: galur_e + h_e --> galur_c + h_c	GPRs
Pseudomonas_chlororaphis_R47_11680	GALURt2rpp: galur_p + h_p --> galur_c + h_c	GPRs
Pseudomonas_chlororaphis_R47_11680	GALURtex: galur_e <=> galur_p	GPRs
Pseudomonas_chlororaphis_R47_11680	GALUi: g1p_c + h_c + utp_c --> ppi_c + udpg_c	GPRs
Pseudomonas_chlororaphis_R47_11680	GALabc: atp_c + gal_e + h2o_c --> adp_c + gal_c + h_c + pi_c	GPRs
Pseudomonas_chlororaphis_R47_11680	GALabcpp: atp_c + gal_p + h2o_c --> adp_c + gal_c + h_c + pi_c	GPRs
Pseudomonas_chlororaphis_R47_11680	GALpts: gal_e + pep_c <=> dgal6p_c + pyr_c	GPRs
Pseudomonas_chlororaphis_R47_11680	GALtex: gal_e <=> gal_p	orphan
Pseudomonas_chlororaphis_R47_11680	GAMpts: gam_e + pep_c --> gam6p_c + pyr_c	GPRs
Pseudomonas_chlororaphis_R47_11680	GAPD: g3p_c + nad_c + pi_c <=> 13dpg_c + h_c + nadh_c	GPRs
Pseudomonas_chlororaphis_R47_11680	GAPDi_nadp: 13dpg_c + h_c + nadph_c --> g3p_c + nadp_c + pi_c	GPRs
Pseudomonas_chlororaphis_R47_11680	GARFT: 10fthf_c + gar_c <=> fgam_c + h_c + thf_c	GPRs
Pseudomonas_chlororaphis_R47_11680	GART: atp_c + for_c + gar_c --> adp_c + fgam_c + h_c + pi_c	GPRs
Pseudomonas_chlororaphis_R47_11680	GBDM: glyb_c + h2o_c + o2_c --> dmgly_c + fald_c + h2o2_c	GPRs
Pseudomonas_chlororaphis_R47_11680	GCALDD: gcald_c + h2o_c + nad_c --> glyclt_c + 2.0 h_c + nadh_c	GPRs
Pseudomonas_chlororaphis_R47_11680	GDBTALDH: gdbtal_c + h2o_c + nad_c --> 4gudbutn_c + 2.0 h_c + nadh_c	GPRs
Pseudomonas_chlororaphis_R47_11680	GDOCBIK: adocbi_c + gtp_c <=> adocbip_c + gdp_c + h_c	orphan
Pseudomonas_chlororaphis_R47_11680	GDPDPK: atp_c + gdp_c --> amp_c + h_c + ppgpp_c	GPRs
Pseudomonas_chlororaphis_R47_11680	GDPDPKE: atp_c + gtp_c + 6.0 h_c --> amp_c + pppgpp_c	GPRs
Pseudomonas_chlororaphis_R47_11680	GDPMANNDH: gdpmann_c + h2o_c + 2.0 nad_c --> gdpmanur_c + 3.0 h_c + 2.0 nadh_c	GPRs
Pseudomonas_chlororaphis_R47_11680	GDPMNP: gdpmann_c + h2o_c --> gmp_c + 2.0 h_c + man1p_c	GPRs
Pseudomonas_chlororaphis_R47_11680	GDPTPDP: gdptp_c + h2o_c --> gtp_c + ppi_c	GPRs
Pseudomonas_chlororaphis_R47_11680	GDTPR: h2o_c + pppgpp_c --> 8.0 h_c + pi_c + ppgpp_c	GPRs
Pseudomonas_chlororaphis_R47_11680	GF6PTA: f6p_c + gln__L_c --> gam6p_c + glu__L_c	GPRs
Pseudomonas_chlororaphis_R47_11680	GG15DAPAH: ggaptn_c + h2o_c --> 5aptn_c + glu__L_c	GPRs
Pseudomonas_chlororaphis_R47_11680	GG15DAPDxr: ggbdapal_c + h2o_c + nad_c <=> ggaptn_c + 2.0 h_c + nadh_c	GPRs
Pseudomonas_chlororaphis_R47_11680	GG15DAPO: gg15dap_c + h2o_c + o2_c --> ggbdapal_c + h2o2_c + nh4_c	GPRs
Pseudomonas_chlororaphis_R47_11680	GG15DAPS: 15dap_c + atp_c + glu__L_c --> adp_c + gg15dap_c + h_c + pi_c	GPRs
Pseudomonas_chlororaphis_R47_11680	GGDAPAH: ggala_B_c + h2o_c --> ala_B_c + glu__L_c	GPRs
Pseudomonas_chlororaphis_R47_11680	GGDAPDxr: ggbamppal_c + h2o_c + nad_c <=> ggala_B_c + 2.0 h_c + nadh_c	GPRs
Pseudomonas_chlororaphis_R47_11680	GGDAPO: gg13dampp_c + h2o_c + o2_c --> ggbamppal_c + h2o2_c + nh4_c	GPRs
Pseudomonas_chlororaphis_R47_11680	GGDAPS: 13dampp_c + atp_c + glu__L_c --> adp_c + gg13dampp_c + h_c + pi_c	GPRs
Pseudomonas_chlororaphis_R47_11680	GGGABADr: ggbutal_c + h2o_c + nadp_c <=> gg4abut_c + 2.0 h_c + nadph_c	GPRs
Pseudomonas_chlororaphis_R47_11680	GGGABADxr: ggbutal_c + h2o_c + nad_c <=> gg4abut_c + 2.0 h_c + nadh_c	GPRs
Pseudomonas_chlororaphis_R47_11680	GGGABAH: gg4abut_c + h2o_c --> 4abut_c + glu__L_c	GPRs
Pseudomonas_chlororaphis_R47_11680	GGPTRCO: ggptrc_c + h2o_c + o2_c --> ggbutal_c + h2o2_c + nh4_c	GPRs
Pseudomonas_chlororaphis_R47_11680	GGPTRCS: atp_c + glu__L_c + ptrc_c --> adp_c + ggptrc_c + h_c + pi_c	GPRs
Pseudomonas_chlororaphis_R47_11680	GGSPMDO: ggspmd_c + h2o_c + o2_c --> 13dampp_c + ggbutal_c + h2o2_c	GPRs
Pseudomonas_chlororaphis_R47_11680	GGSPMDS: atp_c + glu__L_c + spmd_c --> adp_c + ggspmd_c + h_c + pi_c	GPRs
Pseudomonas_chlororaphis_R47_11680	GHMT2r: ser__L_c + thf_c <=> gly_c + h2o_c + mlthf_c	GPRs
Pseudomonas_chlororaphis_R47_11680	GK1: atp_c + gmp_c <=> adp_c + gdp_c	GPRs
Pseudomonas_chlororaphis_R47_11680	GLBRAN3: glyg4n_c --> bglyg4n_c	GPRs
Pseudomonas_chlororaphis_R47_11680	GLCDpp: glc__D_p + h2o_p + q8_c --> glcn_p + h_p + q8h2_c	GPRs
Pseudomonas_chlororaphis_R47_11680	GLCNt2r: glcn_e + h_e --> glcn_c + h_c	GPRs
Pseudomonas_chlororaphis_R47_11680	GLCNt2rpp: glcn_p + h_p --> glcn_c + h_c	GPRs
Pseudomonas_chlororaphis_R47_11680	GLCNtex: glcn_e <=> glcn_p	GPRs
Pseudomonas_chlororaphis_R47_11680	GLCOASYNT: S_gtrdhdlp_c + coa_c <=> dhlam_c + glutcoa_c	GPRs
Pseudomonas_chlororaphis_R47_11680	GLCP3: glyg4n_c + 4.0 pi_c --> 4.0 g1p_c	GPRs
Pseudomonas_chlororaphis_R47_11680	GLCP4: bglyg4n_c + 4.0 pi_c --> 4.0 g1p_c	GPRs
Pseudomonas_chlororaphis_R47_11680	GLCRD: glcr_c --> 5dh4dglc_c + h2o_c	GPRs
Pseudomonas_chlororaphis_R47_11680	GLCRt2rpp: glcr_p + h_p --> glcr_c + h_c	GPRs
Pseudomonas_chlororaphis_R47_11680	GLCRtex: glcr_e <=> glcr_p	orphan
Pseudomonas_chlororaphis_R47_11680	GLCS3_1: 4.0 adpglc_c --> 4.0 adp_c + glyg4n_c + 4.0 h_c	GPRs
Pseudomonas_chlororaphis_R47_11680	GLCURt2r: glcur_e + h_e --> glcur_c + h_c	GPRs
Pseudomonas_chlororaphis_R47_11680	GLCURt2rpp: glcur_p + h_p --> glcur_c + h_c	GPRs
Pseudomonas_chlororaphis_R47_11680	GLCURtex: glcur_e <=> glcur_p	GPRs
Pseudomonas_chlororaphis_R47_11680	GLCabc: atp_c + glc__D_e + h2o_c --> adp_c + glc__D_c + h_c + pi_c	GPRs
Pseudomonas_chlororaphis_R47_11680	GLCabcpp: atp_c + glc__D_p + h2o_c --> adp_c + glc__D_c + h_c + pi_c	GPRs
Pseudomonas_chlororaphis_R47_11680	GLCpts: glc__D_e + pep_c --> g6p_c + pyr_c	GPRs
Pseudomonas_chlororaphis_R47_11680	GLCptspp: glc__D_p + pep_c --> g6p_c + pyr_c	GPRs
Pseudomonas_chlororaphis_R47_11680	GLCtex: glc__D_e <=> glc__D_p	GPRs
Pseudomonas_chlororaphis_R47_11680	GLDBRAN3: bglyg4n_c --> glyg4n_c	GPRs
Pseudomonas_chlororaphis_R47_11680	GLGC: atp_c + g1p_c + h_c --> adpglc_c + ppi_c	orphan
Pseudomonas_chlororaphis_R47_11680	GLNS: atp_c + glu__L_c + nh4_c --> adp_c + gln__L_c + h_c + pi_c	GPRs
Pseudomonas_chlororaphis_R47_11680	GLNabc: atp_c + gln__L_e + h2o_c --> adp_c + gln__L_c + h_c + pi_c	GPRs
Pseudomonas_chlororaphis_R47_11680	GLNabcpp: atp_c + gln__L_p + h2o_c --> adp_c + gln__L_c + h_c + pi_c	GPRs
Pseudomonas_chlororaphis_R47_11680	GLNtex: gln__L_e <=> gln__L_p	GPRs
Pseudomonas_chlororaphis_R47_11680	GLU5K: atp_c + glu__L_c --> adp_c + glu5p_c	GPRs
Pseudomonas_chlororaphis_R47_11680	GLUABUTt7pp: 4abut_c + glu__L_p <=> 4abut_p + glu__L_c	orphan
Pseudomonas_chlororaphis_R47_11680	GLUCYS: atp_c + cys__L_c + glu__L_c --> adp_c + glucys_c + h_c + pi_c	orphan
Pseudomonas_chlororaphis_R47_11680	GLUDxi: glu__L_c + h2o_c + nad_c <=> akg_c + h_c + nadh_c + nh4_c	GPRs
Pseudomonas_chlororaphis_R47_11680	GLUDy: glu__L_c + h2o_c + nadp_c <=> akg_c + h_c + nadph_c + nh4_c	GPRs
Pseudomonas_chlororaphis_R47_11680	GLUN: gln__L_c + h2o_c --> glu__L_c + nh4_c	GPRs
Pseudomonas_chlororaphis_R47_11680	GLUNpp: gln__L_p + h2o_p --> glu__L_p + nh4_p	GPRs
Pseudomonas_chlororaphis_R47_11680	GLUPRT: gln__L_c + h2o_c + prpp_c --> glu__L_c + ppi_c + pram_c	GPRs
Pseudomonas_chlororaphis_R47_11680	GLUR: glu__D_c <=> glu__L_c	GPRs
Pseudomonas_chlororaphis_R47_11680	GLUSfx: akg_c + 2.0 fdxrd_c + gln__L_c + 2.0 h_c --> 2.0 fdxox_c + 2.0 glu__L_c	GPRs
Pseudomonas_chlororaphis_R47_11680	GLUSy: akg_c + gln__L_c + h_c + nadph_c --> 2.0 glu__L_c + nadp_c	GPRs
Pseudomonas_chlororaphis_R47_11680	GLUTARH: akg_c + glutar_c + o2_c --> S2hglut_c + co2_c + succ_c	orphan
Pseudomonas_chlororaphis_R47_11680	GLUTARt2rpp: glutar_p + h_p --> glutar_c + h_c	GPRs
Pseudomonas_chlororaphis_R47_11680	GLUTARtex: glutar_e <=> glutar_p	orphan
Pseudomonas_chlororaphis_R47_11680	GLUTCOADHc: fad_c + glutcoa_c + h_c --> b2coa_c + co2_c + fadh2_c	GPRs
Pseudomonas_chlororaphis_R47_11680	GLUTRR: glutrna_c + h_c + nadph_c --> glu1sa_c + nadp_c + trnaglu_c	GPRs
Pseudomonas_chlororaphis_R47_11680	GLUTRS: atp_c + glu__L_c + trnaglu_c --> amp_c + glutrna_c + ppi_c	GPRs
Pseudomonas_chlororaphis_R47_11680	GLUabc: atp_c + glu__L_e + h2o_c --> adp_c + glu__L_c + h_c + pi_c	GPRs
Pseudomonas_chlororaphis_R47_11680	GLUabcpp: atp_c + glu__L_p + h2o_c --> adp_c + glu__L_c + h_c + pi_c	GPRs
Pseudomonas_chlororaphis_R47_11680	GLUt2rpp: glu__L_p + h_p --> glu__L_c + h_c	GPRs
Pseudomonas_chlororaphis_R47_11680	GLUt4: glu__L_e + na1_e --> glu__L_c + na1_c	GPRs
Pseudomonas_chlororaphis_R47_11680	GLUtex: glu__L_e <=> glu__L_p	GPRs
Pseudomonas_chlororaphis_R47_11680	GLXCL: 2.0 glx_c + h_c --> 2h3oppan_c + co2_c	GPRs
Pseudomonas_chlororaphis_R47_11680	GLXO1: glx_c + h2o_c + nad_c --> 2.0 h_c + nadh_c + oxa_c	GPRs
Pseudomonas_chlororaphis_R47_11680	GLYALDDr: glyald_c + h2o_c + nad_c --> glyc__R_c + 2.0 h_c + nadh_c	GPRs
Pseudomonas_chlororaphis_R47_11680	GLYALDt: glyald_e <=> glyald_c	GPRs
Pseudomonas_chlororaphis_R47_11680	GLYBACT1r: coa_c + dhcrncoa_c <=> accoa_c + glybcoa_c	GPRs
Pseudomonas_chlororaphis_R47_11680	GLYBCOAT: glybcoa_c + h2o_c --> coa_c + glyb_c + h_c	GPRs
Pseudomonas_chlororaphis_R47_11680	GLYBabc: atp_c + glyb_e + h2o_c --> adp_c + glyb_c + h_c + pi_c	GPRs
Pseudomonas_chlororaphis_R47_11680	GLYBabcpp: atp_c + glyb_p + h2o_c --> adp_c + glyb_c + h_c + pi_c	GPRs
Pseudomonas_chlororaphis_R47_11680	GLYBt2pp: glyb_p + h_p --> glyb_c + h_c	GPRs
Pseudomonas_chlororaphis_R47_11680	GLYBt3pp: glyb_c + h_p --> glyb_p + h_c	GPRs
Pseudomonas_chlororaphis_R47_11680	GLYBti4pp: glyb_p + na1_p --> glyb_c + na1_c	GPRs
Pseudomonas_chlororaphis_R47_11680	GLYC2Pabcpp: atp_c + glyc2p_p + h2o_c --> adp_c + glyc2p_c + h_c + pi_c	GPRs
Pseudomonas_chlororaphis_R47_11680	GLYC2Ptex: glyc2p_e <=> glyc2p_p	orphan
Pseudomonas_chlororaphis_R47_11680	GLYC3Pabcpp: atp_c + glyc3p_p + h2o_c --> adp_c + glyc3p_c + h_c + pi_c	GPRs
Pseudomonas_chlororaphis_R47_11680	GLYC3Pt6pp: glyc3p_p + pi_c --> glyc3p_c + pi_p	GPRs
Pseudomonas_chlororaphis_R47_11680	GLYCAt2rpp: glyc__R_p + h_p --> glyc__R_c + h_c	GPRs
Pseudomonas_chlororaphis_R47_11680	GLYCAtex: glyc__R_e <=> glyc__R_p	orphan
Pseudomonas_chlororaphis_R47_11680	GLYCK: atp_c + glyc__R_c --> 3pg_c + adp_c + h_c	GPRs
Pseudomonas_chlororaphis_R47_11680	GLYCL: gly_c + nad_c + thf_c --> co2_c + mlthf_c + nadh_c + nh4_c	GPRs
Pseudomonas_chlororaphis_R47_11680	GLYCLTDx: glx_c + h_c + nadh_c --> glyclt_c + nad_c	GPRs
Pseudomonas_chlororaphis_R47_11680	GLYCLTDy: glx_c + h_c + nadph_c --> glyclt_c + nadp_c	GPRs
Pseudomonas_chlororaphis_R47_11680	GLYCLTt2rpp: glyclt_p + h_p --> glyclt_c + h_c	GPRs
Pseudomonas_chlororaphis_R47_11680	GLYCLTt4pp: glyclt_p + na1_p --> glyclt_c + na1_c	GPRs
Pseudomonas_chlororaphis_R47_11680	GLYCLTtex: glyclt_e <=> glyclt_p	orphan
Pseudomonas_chlororaphis_R47_11680	GLYCTO1: glyclt_c + o2_c --> glx_c + h2o2_c	GPRs
Pseudomonas_chlororaphis_R47_11680	GLYCTO2: glyclt_c + q8_c --> glx_c + q8h2_c	GPRs
Pseudomonas_chlororaphis_R47_11680	GLYCTO3: glyclt_c + mqn8_c --> glx_c + mql8_c	GPRs
Pseudomonas_chlororaphis_R47_11680	GLYCTO4: 2dmmq8_c + glyclt_c --> 2dmmql8_c + glx_c	GPRs
Pseudomonas_chlororaphis_R47_11680	GLYCt: glyc_c <=> glyc_e	GPRs
Pseudomonas_chlororaphis_R47_11680	GLYCtex: glyc_e <=> glyc_p	GPRs
Pseudomonas_chlororaphis_R47_11680	GLYCtpp: glyc_c <=> glyc_p	GPRs
Pseudomonas_chlororaphis_R47_11680	GLYGLNabcpp: atp_c + glygln_p + h2o_c --> adp_c + glygln_c + h_c + pi_c	GPRs
Pseudomonas_chlororaphis_R47_11680	GLYGLNtex: glygln_e <=> glygln_p	GPRs
Pseudomonas_chlororaphis_R47_11680	GLYGLUabcpp: atp_c + glyglu_p + h2o_c --> adp_c + glyglu_c + h_c + pi_c	GPRs
Pseudomonas_chlororaphis_R47_11680	GLYGLUtex: glyglu_e <=> glyglu_p	GPRs
Pseudomonas_chlororaphis_R47_11680	GLYGLYCNc: glygly_c + h2o_c --> 2.0 gly_c	GPRs
Pseudomonas_chlororaphis_R47_11680	GLYGLYabcpp: atp_c + glygly_p + h2o_c --> adp_c + glygly_c + h_c + pi_c	GPRs
Pseudomonas_chlororaphis_R47_11680	GLYGLYtex: glygly_e <=> glygly_p	GPRs
Pseudomonas_chlororaphis_R47_11680	GLYK: atp_c + glyc_c --> adp_c + glyc3p_c + h_c	GPRs
Pseudomonas_chlororaphis_R47_11680	GLYMETabcpp: atp_c + glymet_p + h2o_c --> adp_c + glymet_c + h_c + pi_c	GPRs
Pseudomonas_chlororaphis_R47_11680	GLYMETtex: glymet_e <=> glymet_p	GPRs
Pseudomonas_chlororaphis_R47_11680	GLYO1: gly_c + h2o_c + o2_c --> glx_c + h2o2_c + nh4_c	GPRs
Pseudomonas_chlororaphis_R47_11680	GLYOX: h2o_c + lgt__S_c --> gthrd_c + h_c + lac__D_c	GPRs
Pseudomonas_chlororaphis_R47_11680	GLYPHEHYc: glyphe_c + h2o_c --> gly_c + phe__L_c	GPRs
Pseudomonas_chlororaphis_R47_11680	GLYPHEabcpp: atp_c + glyphe_p + h2o_c --> adp_c + glyphe_c + h_c + pi_c	GPRs
Pseudomonas_chlororaphis_R47_11680	GLYPHEtex: glyphe_e <=> glyphe_p	GPRs
Pseudomonas_chlororaphis_R47_11680	GLYSERabcpp: atp_c + glyser_p + h2o_c --> adp_c + glyser_c + h_c + pi_c	GPRs
Pseudomonas_chlororaphis_R47_11680	GLYSERtex: glyser_e <=> glyser_p	GPRs
Pseudomonas_chlororaphis_R47_11680	GLYabc: atp_c + gly_e + h2o_c --> adp_c + gly_c + h_c + pi_c	GPRs
Pseudomonas_chlororaphis_R47_11680	GLYabcpp: atp_c + gly_p + h2o_c --> adp_c + gly_c + h_c + pi_c	GPRs
Pseudomonas_chlororaphis_R47_11680	GLYt4pp: gly_p + na1_p --> gly_c + na1_c	GPRs
Pseudomonas_chlororaphis_R47_11680	GLYtex: gly_e <=> gly_p	GPRs
Pseudomonas_chlororaphis_R47_11680	GMPS2: atp_c + gln__L_c + h2o_c + xmp_c --> amp_c + glu__L_c + gmp_c + 2.0 h_c + ppi_c	GPRs
Pseudomonas_chlororaphis_R47_11680	GND: 6pgc_c + nadp_c --> co2_c + nadph_c + ru5p__D_c	GPRs
Pseudomonas_chlororaphis_R47_11680	GNK: atp_c + glcn_c --> 6pgc_c + adp_c + h_c	GPRs
Pseudomonas_chlororaphis_R47_11680	GNNUC: gsn_c + h2o_c --> gua_c + rib__D_c	GPRs
Pseudomonas_chlororaphis_R47_11680	GNP: 6pgc_c + h2o_c --> glcn_c + pi_c	GPRs
Pseudomonas_chlororaphis_R47_11680	GOX: gly_c + h2o_c + o2_c --> glx_c + h2o2_c + h_c + nh3_c	GPRs
Pseudomonas_chlororaphis_R47_11680	GPDDA1_1: g3pc_e + h2o_e --> chol_e + glyc3p_e + h_e	GPRs
Pseudomonas_chlororaphis_R47_11680	GPDDA2: g3pe_c + h2o_c --> etha_c + glyc3p_c + h_c	GPRs
Pseudomonas_chlororaphis_R47_11680	GPDDA2_1: g3pg_e + h2o_e --> glyc3p_e + glyc_e + h_e	GPRs
Pseudomonas_chlororaphis_R47_11680	GPDDA2pp: g3pe_p + h2o_p --> etha_p + glyc3p_p + h_p	orphan
Pseudomonas_chlororaphis_R47_11680	GPDDA3_1: g3ps_e + h2o_e --> glyc3p_e + h_e + ser__L_e	GPRs
Pseudomonas_chlororaphis_R47_11680	GPDDA4: g3pg_c + h2o_c --> glyc3p_c + glyc_c + h_c	GPRs
Pseudomonas_chlororaphis_R47_11680	GPDDA4_1: g3pg_e + h2o_c --> glyc3p_c + glyc_c + h_c	GPRs
Pseudomonas_chlororaphis_R47_11680	GRTT: grdp_c + ipdp_c --> frdp_c + ppi_c	GPRs
Pseudomonas_chlororaphis_R47_11680	GRXR: grxox_c + 2.0 gthrd_c --> grxrd_c + gthox_c	GPRs
Pseudomonas_chlororaphis_R47_11680	GSNt2: gsn_e + h_e --> gsn_c + h_c	GPRs
Pseudomonas_chlororaphis_R47_11680	GSNt3pp: gsn_c + h_p --> gsn_p + h_c	GPRs
Pseudomonas_chlororaphis_R47_11680	GSNtex: gsn_e <=> gsn_p	orphan
Pseudomonas_chlororaphis_R47_11680	GSPMDA: gtspmd_c + h2o_c --> gthrd_c + spmd_c	GPRs
Pseudomonas_chlororaphis_R47_11680	GSPMDS: atp_c + gthrd_c + spmd_c --> adp_c + gtspmd_c + h_c + pi_c	GPRs
Pseudomonas_chlororaphis_R47_11680	GTHOr: gthox_c + h_c + nadph_c <=> 2.0 gthrd_c + nadp_c	GPRs
Pseudomonas_chlororaphis_R47_11680	GTHPi: 2.0 gthrd_c + h2o2_c --> gthox_c + 2.0 h2o_c	GPRs
Pseudomonas_chlororaphis_R47_11680	GTHRDH_syn: gthrd_c + h2o_c --> cgly_c + glu__L_c	GPRs
Pseudomonas_chlororaphis_R47_11680	GTHRDHpp: gthrd_p + h2o_p --> cgly_p + glu__L_p	GPRs
Pseudomonas_chlororaphis_R47_11680	GTHRDabc2pp: atp_c + gthrd_c + h2o_c --> adp_c + gthrd_p + h_c + pi_c	GPRs
Pseudomonas_chlororaphis_R47_11680	GTHRDabcpp: atp_c + gthrd_p + h2o_c --> adp_c + gthrd_c + h_c + pi_c	GPRs
Pseudomonas_chlororaphis_R47_11680	GTHRDt2_1: atp_c + gthrd_e + h2o_c --> adp_c + gthrd_c + h_c + pi_c	GPRs
Pseudomonas_chlororaphis_R47_11680	GTHS: atp_c + glucys_c + gly_c --> adp_c + gthrd_c + h_c + pi_c	GPRs
Pseudomonas_chlororaphis_R47_11680	GTPCI: gtp_c + h2o_c --> ahdt_c + for_c + h_c	GPRs
Pseudomonas_chlororaphis_R47_11680	GTPCII2: gtp_c + 3.0 h2o_c --> 25drapp_c + for_c + 2.0 h_c + ppi_c	GPRs
Pseudomonas_chlororaphis_R47_11680	GTPDPDP: gdptp_c + h2o_c --> h_c + pi_c + ppgpp_c	GPRs
Pseudomonas_chlororaphis_R47_11680	GTPDPK: atp_c + gtp_c --> amp_c + gdptp_c + h_c	GPRs
Pseudomonas_chlororaphis_R47_11680	GTPDPK_1: atp_c + gtp_c --> amp_c + gdptp_c + h_c	GPRs
Pseudomonas_chlororaphis_R47_11680	GTPHs: gtp_c + h2o_c + h_c --> nh4_c + xtp_c	GPRs
Pseudomonas_chlororaphis_R47_11680	GUACYC: gtp_c --> 35cgmp_c + ppi_c	GPRs
Pseudomonas_chlororaphis_R47_11680	GUAD: gua_c + h2o_c + h_c --> nh4_c + xan_c	GPRs
Pseudomonas_chlororaphis_R47_11680	GUAPRT: gua_c + prpp_c --> gmp_c + ppi_c	GPRs
Pseudomonas_chlororaphis_R47_11680	GUAt: gua_e <=> gua_c	GPRs
Pseudomonas_chlororaphis_R47_11680	GUAt2pp: gua_p + h_p --> gua_c + h_c	GPRs
Pseudomonas_chlororaphis_R47_11680	GUAtex: gua_e <=> gua_p	GPRs
Pseudomonas_chlororaphis_R47_11680	GUAtpp: gua_p <=> gua_c	GPRs
Pseudomonas_chlororaphis_R47_11680	GUDBUTNAH: 4gudbutn_c + h2o_c --> 4abut_c + urea_c	GPRs
Pseudomonas_chlororaphis_R47_11680	GUI1: glcur_c <=> fruur_c	orphan
Pseudomonas_chlororaphis_R47_11680	GalMr: glc__aD_c <=> glc__bD_c	GPRs
Pseudomonas_chlororaphis_R47_11680	H2CO3D: co2_c + h2o_c <=> h2co3_c	GPRs
Pseudomonas_chlororaphis_R47_11680	H2CO3D2: h_c + hco3_c <=> h2co3_c	GPRs
Pseudomonas_chlororaphis_R47_11680	H2O2tex: h2o2_e <=> h2o2_p	GPRs
Pseudomonas_chlororaphis_R47_11680	H2Ot: h2o_e <=> h2o_c	GPRs
Pseudomonas_chlororaphis_R47_11680	H2Otex: h2o_e <=> h2o_p	GPRs
Pseudomonas_chlororaphis_R47_11680	H2Otpp: h2o_p <=> h2o_c	GPRs
Pseudomonas_chlororaphis_R47_11680	H2SO: h2s_c + 2.0 o2_c --> 2.0 h_c + so4_c	GPRs
Pseudomonas_chlororaphis_R47_11680	H2St1: h2s_c <=> h2s_e	GPRs
Pseudomonas_chlororaphis_R47_11680	H2tex: h2_e <=> h2_p	GPRs
Pseudomonas_chlororaphis_R47_11680	HACD10i: 3hhpcoa_c + nad_c --> 3ohpcoa_c + h_c + nadh_c	GPRs
Pseudomonas_chlororaphis_R47_11680	HACD11i: 3hnonacoa_c + nad_c --> 3ononacoa_c + h_c + nadh_c	GPRs
Pseudomonas_chlororaphis_R47_11680	HACD12i: 3hpdecacoa_c + nad_c --> 3opdecacoa_c + h_c + nadh_c	GPRs
Pseudomonas_chlororaphis_R47_11680	HACD13i: 3hpnonacoa_c + nad_c --> 3opnonacoa_c + h_c + nadh_c	GPRs
Pseudomonas_chlororaphis_R47_11680	HACD14i: 3hpoctacoa_c + nad_c --> 3opoctacoa_c + h_c + nadh_c	GPRs
Pseudomonas_chlororaphis_R47_11680	HACD15i: 3hphpcoa_c + nad_c --> 3ophpcoa_c + h_c + nadh_c	GPRs
Pseudomonas_chlororaphis_R47_11680	HACD16i: 3hphxacoa_c + nad_c --> 3ophxacoa_c + h_c + nadh_c	GPRs
Pseudomonas_chlororaphis_R47_11680	HACD17i: 3hpptcoa_c + nad_c --> 3opptcoa_c + h_c + nadh_c	GPRs
Pseudomonas_chlororaphis_R47_11680	HACD18i: 3hpbcoa_c + nad_c --> 3opbcoa_c + h_c + nadh_c	GPRs
Pseudomonas_chlororaphis_R47_11680	HACD19i: 3h6athcoa_c + nad_c --> 3o6athcoa_c + h_c + nadh_c	GPRs
Pseudomonas_chlororaphis_R47_11680	HACD1i: 3hbcoa_c + nad_c --> aacoa_c + h_c + nadh_c	GPRs
Pseudomonas_chlororaphis_R47_11680	HACD20i: 3hvacccoa_c + nad_c --> 3ovacccoa_c + h_c + nadh_c	GPRs
Pseudomonas_chlororaphis_R47_11680	HACD21i: 3hhdccoa_c + nad_c --> 3ohdccoa_c + h_c + nadh_c	GPRs
Pseudomonas_chlororaphis_R47_11680	HACD22i: 3htdccoa_c + nad_c --> 3otdccoa_c + h_c + nadh_c	GPRs
Pseudomonas_chlororaphis_R47_11680	HACD23i: 3hddccoa_c + nad_c --> 3oddccoa_c + h_c + nadh_c	GPRs
Pseudomonas_chlororaphis_R47_11680	HACD24i: 3hodecoa_c + nad_c --> 3oodecoa_c + h_c + nadh_c	GPRs
Pseudomonas_chlororaphis_R47_11680	HACD25i: 3hhdd7coa_c + nad_c --> 3ohdd7coa_c + h_c + nadh_c	GPRs
Pseudomonas_chlororaphis_R47_11680	HACD26i: 3hdd5coa_c + nad_c --> 3odd5coa_c + h_c + nadh_c	GPRs
Pseudomonas_chlororaphis_R47_11680	HACD27i: 3hptslacoa_c + nad_c --> 3optslacoa_c + h_c + nadh_c	GPRs
Pseudomonas_chlororaphis_R47_11680	HACD28i: 3hhdd4coa_c + nad_c --> 3ohdd4coa_c + h_c + nadh_c	GPRs
Pseudomonas_chlororaphis_R47_11680	HACD29i: 3hlnlccoa_c + nad_c --> 3olnlccoa_c + h_c + nadh_c	GPRs
Pseudomonas_chlororaphis_R47_11680	HACD2i: 3hhcoa_c + nad_c --> 3ohcoa_c + h_c + nadh_c	GPRs
Pseudomonas_chlororaphis_R47_11680	HACD30i: 3hhd710coa_c + nad_c --> 3ohd710coa_c + h_c + nadh_c	GPRs
Pseudomonas_chlororaphis_R47_11680	HACD31i: 3hhd58coa_c + nad_c --> 3ohd58coa_c + h_c + nadh_c	GPRs
Pseudomonas_chlororaphis_R47_11680	HACD32i: 3hdd6coa_c + nad_c --> 3odd6coa_c + h_c + nadh_c	GPRs
Pseudomonas_chlororaphis_R47_11680	HACD33i: 3hdec4coa_c + nad_c --> 3odec4coa_c + h_c + nadh_c	GPRs
Pseudomonas_chlororaphis_R47_11680	HACD3i: 3hocoa_c + nad_c --> 3oocoa_c + h_c + nadh_c	GPRs
Pseudomonas_chlororaphis_R47_11680	HACD4i: 3hdcoa_c + nad_c --> 3odcoa_c + h_c + nadh_c	GPRs
Pseudomonas_chlororaphis_R47_11680	HACD5i: 3hddcoa_c + nad_c --> 3oddcoa_c + h_c + nadh_c	GPRs
Pseudomonas_chlororaphis_R47_11680	HACD6i: 3htdcoa_c + nad_c --> 3otdcoa_c + h_c + nadh_c	GPRs
Pseudomonas_chlororaphis_R47_11680	HACD7i: 3hhdcoa_c + nad_c --> 3ohdcoa_c + h_c + nadh_c	GPRs
Pseudomonas_chlororaphis_R47_11680	HACD8i: 3hodcoa_c + nad_c --> 3ohodcoa_c + h_c + nadh_c	GPRs
Pseudomonas_chlororaphis_R47_11680	HACD9: 3hmbcoa_c + nad_c <=> 2maacoa_c + h_c + nadh_c	GPRs
Pseudomonas_chlororaphis_R47_11680	HADPCOADH3: 3hadpcoa_c + nad_c <=> h_c + nadh_c + oxadpcoa_c	GPRs
Pseudomonas_chlororaphis_R47_11680	HAT40tex: 3h4atb_p <=> 3h4atb_e	orphan
Pseudomonas_chlororaphis_R47_11680	HAT40tpp: 3h4atb_p <=> 3h4atb_c	orphan
Pseudomonas_chlororaphis_R47_11680	HATBH: 3h4atbcoa_c + h2o_c --> 3h4atb_c + coa_c + h_c	GPRs
Pseudomonas_chlororaphis_R47_11680	HBCE: 3hbcoa_c <=> 3hbcoa__R_c	GPRs
Pseudomonas_chlororaphis_R47_11680	HBCHLR: 3hbcoa__R_c <=> b2coa_c + h2o_c	GPRs
Pseudomonas_chlororaphis_R47_11680	HBCO_nadp: aacoa_c + h_c + nadph_c <=> 3hbcoa_c + nadp_c	GPRs
Pseudomonas_chlororaphis_R47_11680	HBRCH: 3hbcoa__R_c + h2o_c --> bhb_c + coa_c + h_c	GPRs
Pseudomonas_chlororaphis_R47_11680	HBZOPT: 4hbz_c + octdp_c --> 3ophb_c + ppi_c	GPRs
Pseudomonas_chlororaphis_R47_11680	HCO3E: co2_c + h2o_c <=> h_c + hco3_c	GPRs
Pseudomonas_chlororaphis_R47_11680	HCYSMT: amet_c + hcys__L_c --> ahcys_c + h_c + met__L_c	GPRs
Pseudomonas_chlororaphis_R47_11680	HDCAtexi: hdca_e --> hdca_p	GPRs
Pseudomonas_chlororaphis_R47_11680	HDCEAtexi: hdcea_e --> hdcea_p	GPRs
Pseudomonas_chlororaphis_R47_11680	HDH: h2o_c + histd_c + 2.0 nad_c --> 3.0 h_c + his__L_c + 2.0 nadh_c	GPRs
Pseudomonas_chlororaphis_R47_11680	HEMEOS: frdp_c + h2o_c + pheme_c --> hemeO_c + ppi_c	GPRs
Pseudomonas_chlororaphis_R47_11680	HEMEti: atp_c + h2o_c + pheme_e --> adp_c + h_c + pheme_c + pi_c	GPRs
Pseudomonas_chlororaphis_R47_11680	HEX1: atp_c + glc__D_c --> adp_c + g6p_c + h_c	GPRs
Pseudomonas_chlororaphis_R47_11680	HEX7: atp_c + fru_c --> adp_c + f6p_c + h_c	GPRs
Pseudomonas_chlororaphis_R47_11680	HEXSabc: atp_c + h2o_c + hexs_e --> adp_c + h_c + hexs_c + pi_c	GPRs
Pseudomonas_chlororaphis_R47_11680	HG2t3pp: h_p + hg2_c --> h_c + hg2_p	GPRs
Pseudomonas_chlororaphis_R47_11680	HG2tppi: hg2_p --> hg2_c	orphan
Pseudomonas_chlororaphis_R47_11680	HGNTOR: hgentis_c + o2_c --> 4mlacac_c + h_c	GPRs
Pseudomonas_chlororaphis_R47_11680	HHDDI: 2hh24dd_c <=> 2ohed_c	GPRs
Pseudomonas_chlororaphis_R47_11680	HIBDkt: 3hmp_c + nad_c --> h_c + mmtsa_c + nadh_c	GPRs
Pseudomonas_chlororaphis_R47_11680	HISDr: his__L_c --> nh4_c + urcan_c	GPRs
Pseudomonas_chlororaphis_R47_11680	HISGLYabcpp: atp_c + h2o_c + hisgly_p --> adp_c + h_c + hisgly_c + pi_c	GPRs
Pseudomonas_chlororaphis_R47_11680	HISGLYtex: hisgly_e <=> hisgly_p	GPRs
Pseudomonas_chlororaphis_R47_11680	HISHISabcpp: atp_c + h2o_c + hishis_p --> adp_c + h_c + hishis_c + pi_c	GPRs
Pseudomonas_chlororaphis_R47_11680	HISHIStex: hishis_e <=> hishis_p	GPRs
Pseudomonas_chlororaphis_R47_11680	HISTD: h2o_c + histd_c + 2.0 nad_c --> 3.0 h_c + his__L_c + 2.0 nadh_c	GPRs
Pseudomonas_chlororaphis_R47_11680	HISTP: h2o_c + hisp_c --> histd_c + pi_c	GPRs
Pseudomonas_chlororaphis_R47_11680	HISabc: atp_c + h2o_c + his__L_e --> adp_c + h_c + his__L_c + pi_c	GPRs
Pseudomonas_chlororaphis_R47_11680	HISabcpp: atp_c + h2o_c + his__L_p --> adp_c + h_c + his__L_c + pi_c	GPRs
Pseudomonas_chlororaphis_R47_11680	HISt2rpp: h_p + his__L_p --> h_c + his__L_c	GPRs
Pseudomonas_chlororaphis_R47_11680	HIStex: his__L_e <=> his__L_p	GPRs
Pseudomonas_chlororaphis_R47_11680	HIUH_c: 5hiu_c + h2o_c <=> 5houdic_c	GPRs
Pseudomonas_chlororaphis_R47_11680	HMBS: h2o_c + 4.0 ppbng_c --> hmbil_c + 4.0 nh4_c	GPRs
Pseudomonas_chlororaphis_R47_11680	HMEDR: 2.0 h_c + hmbpp_c + nadh_c --> h2o_c + ipdp_c + nad_c	GPRs
Pseudomonas_chlororaphis_R47_11680	HMEDS: 2mecdp_c + 2.0 fdxrd_c --> 2.0 fdxox_c + h2o_c + hmbpp_c	GPRs
Pseudomonas_chlororaphis_R47_11680	HMGL: hmgcoa_c --> acac_c + accoa_c	GPRs
Pseudomonas_chlororaphis_R47_11680	HMGL_2: hmgcoa_c --> acac_c + accoa_c	GPRs
Pseudomonas_chlororaphis_R47_11680	HMPK1: 4ahmmp_c + atp_c --> 4ampm_c + adp_c + h_c	GPRs
Pseudomonas_chlororaphis_R47_11680	HMR_0188: atp_c + coa_c + ddca_c --> amp_c + ddcacoa_c + ppi_c	GPRs
Pseudomonas_chlororaphis_R47_11680	HMR_0260: h2o_c + vacccoa_c --> coa_c + h_c + vacc_c	GPRs
Pseudomonas_chlororaphis_R47_11680	HMR_6515: mercppyr_c + so3_c --> pyr_c + tsul_c	GPRs
Pseudomonas_chlororaphis_R47_11680	HMSH: 2hmcnsad_c + h2o_c --> for_c + 2.0 h_c + op4en_c	orphan
Pseudomonas_chlororaphis_R47_11680	HOMt2pp: h_p + hom__L_c --> h_c + hom__L_p	GPRs
Pseudomonas_chlororaphis_R47_11680	HOMtex: hom__L_e <=> hom__L_p	orphan
Pseudomonas_chlororaphis_R47_11680	HOPNTAL: 4h2opntn_c --> acald_c + pyr_c	GPRs
Pseudomonas_chlororaphis_R47_11680	HPA3MO: 4hphac_c + h_c + nadh_c + o2_c --> 34dhpha_c + h2o_c + nad_c	GPRs
Pseudomonas_chlororaphis_R47_11680	HPACt2r: 4hphac_e + h_e --> 4hphac_c + h_c	orphan
Pseudomonas_chlororaphis_R47_11680	HPAtexi: hpta_e --> hpta_p	GPRs
Pseudomonas_chlororaphis_R47_11680	HPPK: 2ahhmp_c + atp_c --> 2ahhmd_c + amp_c + h_c	GPRs
Pseudomonas_chlororaphis_R47_11680	HPYRI: hpyr_c <=> 2h3oppan_c	GPRs
Pseudomonas_chlororaphis_R47_11680	HPYRP: 3php_c + h2o_c --> hpyr_c + pi_c	GPRs
Pseudomonas_chlororaphis_R47_11680	HPYRRx: h_c + hpyr_c + nadh_c --> glyc__R_c + nad_c	GPRs
Pseudomonas_chlororaphis_R47_11680	HPYRRy: h_c + hpyr_c + nadph_c --> glyc__R_c + nadp_c	GPRs
Pseudomonas_chlororaphis_R47_11680	HSDy: hom__L_c + nadp_c <=> aspsa_c + h_c + nadph_c	GPRs
Pseudomonas_chlororaphis_R47_11680	HSERTA: accoa_c + hom__L_c --> achms_c + coa_c	GPRs
Pseudomonas_chlororaphis_R47_11680	HSK: atp_c + hom__L_c --> adp_c + h_c + phom_c	GPRs
Pseudomonas_chlororaphis_R47_11680	HSTPT: glu__L_c + imacp_c --> akg_c + hisp_c	GPRs
Pseudomonas_chlororaphis_R47_11680	HSTPTr: glu__L_c + imacp_c <=> akg_c + hisp_c	GPRs
Pseudomonas_chlororaphis_R47_11680	HVCD: 3optcoa_c + h_c + nadh_c <=> 3hptcoa_c + nad_c	GPRs
Pseudomonas_chlororaphis_R47_11680	HXAND: h2o_c + hxan_c + nad_c --> h_c + nadh_c + xan_c	GPRs
Pseudomonas_chlororaphis_R47_11680	HXANt2pp: h_p + hxan_p --> h_c + hxan_c	GPRs
Pseudomonas_chlororaphis_R47_11680	HXAtex: hxa_e <=> hxa_p	GPRs
Pseudomonas_chlororaphis_R47_11680	HXCT: accoa_c + hxa_c --> ac_c + hxcoa_c	GPRs
Pseudomonas_chlororaphis_R47_11680	HXPRT: hxan_c + prpp_c --> imp_c + ppi_c	GPRs
Pseudomonas_chlororaphis_R47_11680	HYXNtex: hxan_e <=> hxan_p	GPRs
Pseudomonas_chlororaphis_R47_11680	Htex: h_e <=> h_p	GPRs
Pseudomonas_chlororaphis_R47_11680	ICDHx: icit_c + nad_c <=> akg_c + co2_c + nadh_c	GPRs
Pseudomonas_chlororaphis_R47_11680	ICDHyr: icit_c + nadp_c <=> akg_c + co2_c + nadph_c	GPRs
Pseudomonas_chlororaphis_R47_11680	ICITt4pp: icit_p + na1_p --> icit_c + na1_c	GPRs
Pseudomonas_chlororaphis_R47_11680	ICITt_kt: h_p + icit_p --> h_c + icit_c	GPRs
Pseudomonas_chlororaphis_R47_11680	ICITtex: icit_e <=> icit_p	GPRs
Pseudomonas_chlororaphis_R47_11680	ICITtupp: icit_p --> icit_c	GPRs
Pseudomonas_chlororaphis_R47_11680	ICL: icit_c --> glx_c + succ_c	GPRs
Pseudomonas_chlororaphis_R47_11680	IDPh_1: h2o_c + ppi_c --> h_c + 2.0 pi_c	GPRs
Pseudomonas_chlororaphis_R47_11680	IG3PS: gln__L_c + prlp_c --> aicar_c + eig3p_c + glu__L_c + h_c	GPRs
Pseudomonas_chlororaphis_R47_11680	IGPDH: eig3p_c --> h2o_c + imacp_c	GPRs
Pseudomonas_chlororaphis_R47_11680	IGPS: 2cpr5p_c + h_c --> 3ig3p_c + co2_c + h2o_c	GPRs
Pseudomonas_chlororaphis_R47_11680	ILEDHr_1: h2o_c + ile__L_c + nad_c <=> 3mop_c + h_c + nadh_c + nh4_c	GPRs
Pseudomonas_chlororaphis_R47_11680	ILETA: akg_c + ile__L_c <=> 3mop_c + glu__L_c	GPRs
Pseudomonas_chlororaphis_R47_11680	ILEabc: atp_c + h2o_c + ile__L_e --> adp_c + h_c + ile__L_c + pi_c	GPRs
Pseudomonas_chlororaphis_R47_11680	ILEabcpp: atp_c + h2o_c + ile__L_p --> adp_c + h_c + ile__L_c + pi_c	GPRs
Pseudomonas_chlororaphis_R47_11680	ILEt2rpp: h_p + ile__L_p --> h_c + ile__L_c	GPRs
Pseudomonas_chlororaphis_R47_11680	ILEtex: ile__L_e <=> ile__L_p	GPRs
Pseudomonas_chlororaphis_R47_11680	IMPC: h2o_c + imp_c <=> fprica_c	GPRs
Pseudomonas_chlororaphis_R47_11680	IMPD: h2o_c + imp_c + nad_c --> h_c + nadh_c + xmp_c	GPRs
Pseudomonas_chlororaphis_R47_11680	IND3ACtex: ind3ac_p <=> ind3ac_e	orphan
Pseudomonas_chlororaphis_R47_11680	IND3ACtpp: h_p + ind3ac_c --> h_c + ind3ac_p	GPRs
Pseudomonas_chlororaphis_R47_11680	INDOLEt2pp: h_c + indole_c <-- h_p + indole_p	GPRs
Pseudomonas_chlororaphis_R47_11680	INDOLEt2rpp: h_p + indole_p --> h_c + indole_c	GPRs
Pseudomonas_chlororaphis_R47_11680	INDOLEt5: h_p + indole_c --> h_c + indole_e	GPRs
Pseudomonas_chlororaphis_R47_11680	INDOLEt6: h_p + indole_p --> h_c + indole_e	GPRs
Pseudomonas_chlororaphis_R47_11680	INDOLEtex: indole_e <=> indole_p	orphan
Pseudomonas_chlororaphis_R47_11680	INOSR: inost_c + nadp_c <-- 2ins_c + h_c + nadph_c	GPRs
Pseudomonas_chlororaphis_R47_11680	INOSTO: inost_c + o2_c <=> glcur_c + h2o_c + h_c	orphan
Pseudomonas_chlororaphis_R47_11680	INS2D: inost_c + nad_c --> 2ins_c + h_c + nadh_c	GPRs
Pseudomonas_chlororaphis_R47_11680	INSCR: 2ins_c + atp_c --> adp_c + dhap_c + 2.0 h_c + msa_c	GPRs
Pseudomonas_chlororaphis_R47_11680	INSH: h2o_c + ins_c --> hxan_c + rib__D_c	GPRs
Pseudomonas_chlororaphis_R47_11680	INSTabc: atp_c + h2o_c + inost_e --> adp_c + h_c + inost_c + pi_c	GPRs
Pseudomonas_chlororaphis_R47_11680	INSt2: h_e + ins_e --> h_c + ins_c	GPRs
Pseudomonas_chlororaphis_R47_11680	INSt3pp: h_p + ins_c --> h_c + ins_p	GPRs
Pseudomonas_chlororaphis_R47_11680	INStex: ins_e <=> ins_p	GPRs
Pseudomonas_chlororaphis_R47_11680	IPDDI: ipdp_c <=> dmpp_c	GPRs
Pseudomonas_chlororaphis_R47_11680	IPDPS: h2mb4p_c + h_c + nadh_c --> h2o_c + ipdp_c + nad_c	GPRs
Pseudomonas_chlororaphis_R47_11680	IPMD: 3c2hmp_c + nad_c --> 3c4mop_c + h_c + nadh_c	GPRs
Pseudomonas_chlororaphis_R47_11680	IPPMIa: 3c2hmp_c <=> 2ippm_c + h2o_c	GPRs
Pseudomonas_chlororaphis_R47_11680	IPPMIb: 2ippm_c + h2o_c <=> 3c3hmp_c	GPRs
Pseudomonas_chlororaphis_R47_11680	IPPS: 3mob_c + accoa_c + h2o_c --> 3c3hmp_c + coa_c + h_c	GPRs
Pseudomonas_chlororaphis_R47_11680	ISETACabcpp: atp_c + h2o_c + isetac_p --> adp_c + h_c + isetac_c + pi_c	GPRs
Pseudomonas_chlororaphis_R47_11680	ISETACtex: isetac_e <=> isetac_p	GPRs
Pseudomonas_chlororaphis_R47_11680	ISOAML: bglyg4n_c + h2o_c --> maltttr_c	GPRs
Pseudomonas_chlororaphis_R47_11680	ISTNTabc: atp_c + h2o_c + istnt_e --> adp_c + h_c + istnt_c + pi_c	GPRs
Pseudomonas_chlororaphis_R47_11680	IVCS: 3mb_c + atp_c + coa_c --> amp_c + ivcoa_c + ppi_c	GPRs
Pseudomonas_chlororaphis_R47_11680	IZPN: 4izp_c + h2o_c --> forglu_c	GPRs
Pseudomonas_chlororaphis_R47_11680	IZPN_1: 4izp_c + h2o_c --> forglu_c	GPRs
Pseudomonas_chlororaphis_R47_11680	K2L4Aabcpp: atp_c + h2o_c + kdo2lipid4_c --> adp_c + h_c + kdo2lipid4_p + pi_c	GPRs
Pseudomonas_chlororaphis_R47_11680	KARA1: 23dhmb_c + nadp_c <=> alac__S_c + h_c + nadph_c	GPRs
Pseudomonas_chlororaphis_R47_11680	KARA2: 2ahbut_c + h_c + nadph_c <=> 23dhmp_c + nadp_c	GPRs
Pseudomonas_chlororaphis_R47_11680	KAS13: accoa_c + 23.0 h_c + 8.0 malcoa_c + 16.0 nadph_c --> 8.0 co2_c + 9.0 coa_c + 7.0 h2o_c + 16.0 nadp_c + ocdca_c	GPRs
Pseudomonas_chlororaphis_R47_11680	KAS17: accoa_c + 22.0 h_c + 8.0 malcoa_c + 15.0 nadph_c --> 8.0 co2_c + 9.0 coa_c + 7.0 h2o_c + 15.0 nadp_c + ocdcea_c	GPRs
Pseudomonas_chlororaphis_R47_11680	KAS2: accoa_c + 17.0 h_c + 6.0 malcoa_c + 12.0 nadph_c --> 6.0 co2_c + 7.0 coa_c + 5.0 h2o_c + 12.0 nadp_c + ttdca_c	GPRs
Pseudomonas_chlororaphis_R47_11680	KAS7: accoa_c + 19.0 h_c + 7.0 malcoa_c + 13.0 nadph_c --> 7.0 co2_c + 8.0 coa_c + 6.0 h2o_c + hdcea_c + 13.0 nadp_c	GPRs
Pseudomonas_chlororaphis_R47_11680	KAS8: accoa_c + 20.0 h_c + 7.0 malcoa_c + 14.0 nadph_c --> 7.0 co2_c + 8.0 coa_c + 6.0 h2o_c + hdca_c + 14.0 nadp_c	GPRs
Pseudomonas_chlororaphis_R47_11680	KAT1: aacoa_c + coa_c --> 2.0 accoa_c	GPRs
Pseudomonas_chlororaphis_R47_11680	KAT10: 3ohpcoa_c + coa_c --> accoa_c + ptcoa_c	GPRs
Pseudomonas_chlororaphis_R47_11680	KAT11: 3ononacoa_c + coa_c --> accoa_c + hptcoa_c	GPRs
Pseudomonas_chlororaphis_R47_11680	KAT12: 3opdecacoa_c + coa_c --> accoa_c + poctacoa_c	GPRs
Pseudomonas_chlororaphis_R47_11680	KAT13: 3opnonacoa_c + coa_c --> accoa_c + phpcoa_c	GPRs
Pseudomonas_chlororaphis_R47_11680	KAT14: 3opoctacoa_c + coa_c --> accoa_c + phxacoa_c	GPRs
Pseudomonas_chlororaphis_R47_11680	KAT15: 3ophpcoa_c + coa_c --> accoa_c + pptcoa_c	GPRs
Pseudomonas_chlororaphis_R47_11680	KAT16: 3ophxacoa_c + coa_c --> accoa_c + pbcoa_c	GPRs
Pseudomonas_chlororaphis_R47_11680	KAT17: 3opptcoa_c + coa_c --> accoa_c + phppcoa_c	GPRs
Pseudomonas_chlororaphis_R47_11680	KAT18: 3opbcoa_c + coa_c --> accoa_c + phaccoa_c	GPRs
Pseudomonas_chlororaphis_R47_11680	KAT19: 3o6athcoa_c + coa_c --> 4atbcoa_c + accoa_c	GPRs
Pseudomonas_chlororaphis_R47_11680	KAT20: 3ovacccoa_c + coa_c --> accoa_c + hdcoa_c	GPRs
Pseudomonas_chlororaphis_R47_11680	KAT21: 3ohdccoa_c + coa_c --> accoa_c + tdecoa_c	GPRs
Pseudomonas_chlororaphis_R47_11680	KAT22: 3otdccoa_c + coa_c --> accoa_c + ddecoa_c	GPRs
Pseudomonas_chlororaphis_R47_11680	KAT23: 3oddccoa_c + coa_c --> accoa_c + decoa_c	GPRs
Pseudomonas_chlororaphis_R47_11680	KAT24: 3oodecoa_c + coa_c --> accoa_c + hdd7coa_c	GPRs
Pseudomonas_chlororaphis_R47_11680	KAT25: 3ohdd7coa_c + coa_c --> accoa_c + tded5coa_c	GPRs
Pseudomonas_chlororaphis_R47_11680	KAT26: 3odd5coa_c + coa_c --> accoa_c + dded3coa_c	GPRs
Pseudomonas_chlororaphis_R47_11680	KAT27: 3optslacoa_c + coa_c --> accoa_c + hdd4coa_c	GPRs
Pseudomonas_chlororaphis_R47_11680	KAT28: 3ohdd4coa_c + coa_c --> accoa_c + tde_2Z_coa_c	GPRs
Pseudomonas_chlororaphis_R47_11680	KAT29: 3olnlccoa_c + coa_c --> accoa_c + hd_7_10_coa_c	GPRs
Pseudomonas_chlororaphis_R47_11680	KAT30: 3ohd710coa_c + coa_c --> accoa_c + td_5_8_coa_c	GPRs
Pseudomonas_chlororaphis_R47_11680	KAT31: 3ohd58coa_c + coa_c --> accoa_c + dd_3_6_coa_c	GPRs
Pseudomonas_chlororaphis_R47_11680	KAT32: 3odd6coa_c + coa_c --> accoa_c + dec4coa_c	GPRs
Pseudomonas_chlororaphis_R47_11680	KAT33: 3oxptcoa_c + coa_c --> accoa_c + ppcoa_c	GPRs
Pseudomonas_chlororaphis_R47_11680	KDOCT2: ctp_c + kdo_c --> ckdo_c + ppi_c	GPRs
Pseudomonas_chlororaphis_R47_11680	KDOPP: h2o_c + kdo8p_c --> kdo_c + pi_c	GPRs
Pseudomonas_chlororaphis_R47_11680	KDOPS: ara5p_c + h2o_c + pep_c --> kdo8p_c + pi_c	GPRs
Pseudomonas_chlororaphis_R47_11680	Kabcpp: atp_c + h2o_c + k_p --> adp_c + h_c + k_c + pi_c	GPRs
Pseudomonas_chlororaphis_R47_11680	Kt1: k_e <=> k_c	GPRs
Pseudomonas_chlororaphis_R47_11680	Kt2pp: h_p + k_p --> h_c + k_c	GPRs
Pseudomonas_chlororaphis_R47_11680	Kt2r: h_e + k_e --> h_c + k_c	GPRs
Pseudomonas_chlororaphis_R47_11680	Kt3pp: h_p + k_c --> h_c + k_p	GPRs
Pseudomonas_chlororaphis_R47_11680	Ktex: k_e <=> k_p	GPRs
Pseudomonas_chlororaphis_R47_11680	LALALGLUtex: LalaLglu_e <=> LalaLglu_p	GPRs
Pseudomonas_chlororaphis_R47_11680	LALGP: LalaLglu_c + h2o_c --> ala__L_c + glu__L_c	GPRs
Pseudomonas_chlororaphis_R47_11680	LCADi: h2o_c + lald__L_c + nad_c --> 2.0 h_c + lac__L_c + nadh_c	GPRs
Pseudomonas_chlororaphis_R47_11680	LCARR: h_c + lald__D_c + nadh_c <=> 12ppd__R_c + nad_c	GPRs
Pseudomonas_chlororaphis_R47_11680	LCARS: h_c + lald__L_c + nadh_c <=> 12ppd__S_c + nad_c	GPRs
Pseudomonas_chlororaphis_R47_11680	LCARSyi: h_c + lald__L_c + nadph_c --> 12ppd__S_c + nadp_c	GPRs
Pseudomonas_chlororaphis_R47_11680	LCTSt3ipp: h_p + lcts_c --> h_c + lcts_p	GPRs
Pseudomonas_chlororaphis_R47_11680	LCTStpp: h_p + lcts_p --> h_c + lcts_c	orphan
Pseudomonas_chlororaphis_R47_11680	LDGUNPD: 5pg35pg_c + h2o_c --> 2.0 gmp_c + h_c	GPRs
Pseudomonas_chlororaphis_R47_11680	LDH_D: lac__D_c + nad_c <=> h_c + nadh_c + pyr_c	GPRs
Pseudomonas_chlororaphis_R47_11680	LDH_D2: lac__D_c + q8_c --> pyr_c + q8h2_c	GPRs
Pseudomonas_chlororaphis_R47_11680	LDH_L: lac__L_c + nad_c <=> h_c + nadh_c + pyr_c	GPRs
Pseudomonas_chlororaphis_R47_11680	LDPCDES: atp_c + cit_c + citdae_c + h2o_c --> amp_c + h_c + ldpcde_c + ppi_c	GPRs
Pseudomonas_chlororaphis_R47_11680	LEULEULAPc: h2o_c + leuleu_c <=> 2.0 leu__L_c	GPRs
Pseudomonas_chlororaphis_R47_11680	LEULEUabcpp: atp_c + h2o_c + leuleu_p --> adp_c + h_c + leuleu_c + pi_c	GPRs
Pseudomonas_chlororaphis_R47_11680	LEULEUtex: leuleu_e <=> leuleu_p	GPRs
Pseudomonas_chlororaphis_R47_11680	LEUTA: akg_c + leu__L_c <=> 4mop_c + glu__L_c	GPRs
Pseudomonas_chlororaphis_R47_11680	LEUabc: atp_c + h2o_c + leu__L_e --> adp_c + h_c + leu__L_c + pi_c	GPRs
Pseudomonas_chlororaphis_R47_11680	LEUabcpp: atp_c + h2o_c + leu__L_p --> adp_c + h_c + leu__L_c + pi_c	GPRs
Pseudomonas_chlororaphis_R47_11680	LEUt2rpp: h_p + leu__L_p --> h_c + leu__L_c	GPRs
Pseudomonas_chlororaphis_R47_11680	LEUt3pp: h_p + leu__L_c --> h_c + leu__L_p	GPRs
Pseudomonas_chlororaphis_R47_11680	LEUtex: leu__L_e <=> leu__L_p	GPRs
Pseudomonas_chlororaphis_R47_11680	LGTHL: gthrd_c + mthgxl_c --> lgt__S_c	GPRs
Pseudomonas_chlororaphis_R47_11680	LLEUDr: h2o_c + leu__L_c + nad_c <=> 4mop_c + h_c + nadh_c + nh4_c	GPRs
Pseudomonas_chlororaphis_R47_11680	LNLCtexi: lnlc_e --> lnlc_p	GPRs
Pseudomonas_chlororaphis_R47_11680	LPADSS: lipidX_c + u23ga_c --> h_c + lipidAds_c + udp_c	orphan
Pseudomonas_chlororaphis_R47_11680	LPCOXc: Lpipecol_c + o2_c --> h2o2_c + h_c + thp2c_c	GPRs
Pseudomonas_chlororaphis_R47_11680	LPLIPAL1A181pp: 1odec11eg3p_p + h2o_p --> glyc3p_p + h_p + ocdcea_p	orphan
Pseudomonas_chlororaphis_R47_11680	LPLIPAL1E181d11pp: 1agpe181_p + h2o_p --> g3pe_p + h_p + vacc_p	GPRs
Pseudomonas_chlororaphis_R47_11680	LPLIPAL1G181d11pp: 1agpg181_p + h2o_p --> g3pg_p + h_p + vacc_p	GPRs
Pseudomonas_chlororaphis_R47_11680	LPLIPAL2E160: 2agpe160_c + h2o_c --> g3pe_c + h_c + hdca_c	GPRs
Pseudomonas_chlororaphis_R47_11680	LSERDHr: nadp_c + ser__L_c <=> 2amsa_c + h_c + nadph_c	GPRs
Pseudomonas_chlororaphis_R47_11680	LTDCL: h_c + trp__L_c --> co2_c + trypta_c	orphan
Pseudomonas_chlororaphis_R47_11680	LTHRK: atp_c + thr__L_c --> adp_c + h_c + thrp_c	GPRs
Pseudomonas_chlororaphis_R47_11680	LYSDC: h_c + lys__L_c --> 15dap_c + co2_c	GPRs
Pseudomonas_chlororaphis_R47_11680	LYSMO: lys__L_c + o2_c --> 5apentam_c + co2_c + h2o_c + h_c	GPRs
Pseudomonas_chlororaphis_R47_11680	LYSabc: atp_c + h2o_c + lys__L_e --> adp_c + h_c + lys__L_c + pi_c	GPRs
Pseudomonas_chlororaphis_R47_11680	LYSabcpp: atp_c + h2o_c + lys__L_p --> adp_c + h_c + lys__L_c + pi_c	GPRs
Pseudomonas_chlororaphis_R47_11680	LYSt2pp: h_p + lys__L_p --> h_c + lys__L_c	GPRs
Pseudomonas_chlororaphis_R47_11680	LYSt3pp: h_p + lys__L_c --> h_c + lys__L_p	GPRs
Pseudomonas_chlororaphis_R47_11680	LYSt3r: h_e + lys__L_c --> h_c + lys__L_e	GPRs
Pseudomonas_chlororaphis_R47_11680	LYSt5r: lys__L_e <=> lys__L_c	GPRs
Pseudomonas_chlororaphis_R47_11680	LYStex: lys__L_e <=> lys__L_p	GPRs
Pseudomonas_chlororaphis_R47_11680	L_LACD: 2.0 ficytc_c + lac__L_c --> 2.0 focytc_c + pyr_c	GPRs
Pseudomonas_chlororaphis_R47_11680	L_LACD2: lac__L_c + q8_c --> pyr_c + q8h2_c	GPRs
Pseudomonas_chlororaphis_R47_11680	L_LACD3: lac__L_c + mqn8_c --> mql8_c + pyr_c	GPRs
Pseudomonas_chlororaphis_R47_11680	L_LACD3_1: lac__L_c + mqn7_c --> mql7_c + pyr_c	orphan
Pseudomonas_chlororaphis_R47_11680	L_LACt2r: h_e + lac__L_e --> h_c + lac__L_c	GPRs
Pseudomonas_chlororaphis_R47_11680	L_LACt2rpp: h_p + lac__L_p --> h_c + lac__L_c	GPRs
Pseudomonas_chlororaphis_R47_11680	L_LACt3: h_e + lac__L_c --> h_c + lac__L_e	GPRs
Pseudomonas_chlororaphis_R47_11680	L_LACtex: lac__L_e <=> lac__L_p	orphan
Pseudomonas_chlororaphis_R47_11680	M1PD: mnl1p_c + nad_c <=> f6p_c + h_c + nadh_c	orphan
Pseudomonas_chlororaphis_R47_11680	MACACI: 4mlacac_c --> 4fumacac_c	GPRs
Pseudomonas_chlororaphis_R47_11680	MACCOAT: 2maacoa_c + coa_c --> accoa_c + ppcoa_c	GPRs
Pseudomonas_chlororaphis_R47_11680	MAGLIPA160ex: 1ag160_e + h2o_e --> glyc_e + h_e + hdca_e	GPRs
Pseudomonas_chlororaphis_R47_11680	MAGLIPA180ex: 1ag180_e + h2o_e --> glyc_e + h_e + ocdca_e	GPRs
Pseudomonas_chlororaphis_R47_11680	MAGLIPA181d9ex: 1ag181d9_e + h2o_e --> glyc_e + h_e + ocdcea_e	GPRs
Pseudomonas_chlororaphis_R47_11680	MAGLIPA182d9d12ex: 1ag182d9d12_e + h2o_e --> glyc_e + h_e + lnlc_e	GPRs
Pseudomonas_chlororaphis_R47_11680	MAK: atp_c + malt_c <=> adp_c + h_c + malt1p_c	GPRs
Pseudomonas_chlororaphis_R47_11680	MALDDH: mal__D_c + nad_c --> co2_c + nadh_c + pyr_c	GPRs
Pseudomonas_chlororaphis_R47_11680	MALS: accoa_c + glx_c + h2o_c --> coa_c + h_c + mal__L_c	GPRs
Pseudomonas_chlororaphis_R47_11680	MALTHPabc: atp_c + h2o_c + malthp_e --> adp_c + h_c + malthp_c + pi_c	GPRs
Pseudomonas_chlororaphis_R47_11680	MALTHXabc: atp_c + h2o_c + malthx_e --> adp_c + h_c + malthx_c + pi_c	GPRs
Pseudomonas_chlororaphis_R47_11680	MALTHXabcpp: atp_c + h2o_c + malthx_p --> adp_c + h_c + malthx_c + pi_c	GPRs
Pseudomonas_chlororaphis_R47_11680	MALTHXtexi: malthx_e --> malthx_p	GPRs
Pseudomonas_chlororaphis_R47_11680	MALTPTabcpp: atp_c + h2o_c + maltpt_p --> adp_c + h_c + maltpt_c + pi_c	GPRs
Pseudomonas_chlororaphis_R47_11680	MALTPTtexi: maltpt_e --> maltpt_p	GPRs
Pseudomonas_chlororaphis_R47_11680	MALTT: 2.0 malt1p_c --> glyg4n_c + 2.0 pi_c	GPRs
Pseudomonas_chlororaphis_R47_11680	MALTTRabc: atp_c + h2o_c + malttr_e --> adp_c + h_c + malttr_c + pi_c	GPRs
Pseudomonas_chlororaphis_R47_11680	MALTTRabcpp: atp_c + h2o_c + malttr_p --> adp_c + h_c + malttr_c + pi_c	GPRs
Pseudomonas_chlororaphis_R47_11680	MALTTRtexi: malttr_e --> malttr_p	GPRs
Pseudomonas_chlororaphis_R47_11680	MALTTTRabcpp: atp_c + h2o_c + maltttr_p --> adp_c + h_c + maltttr_c + pi_c	GPRs
Pseudomonas_chlororaphis_R47_11680	MALTTTRtexi: maltttr_e --> maltttr_p	GPRs
Pseudomonas_chlororaphis_R47_11680	MALTabc: atp_c + h2o_c + malt_e --> adp_c + h_c + malt_c + pi_c	GPRs
Pseudomonas_chlororaphis_R47_11680	MALTabcpp: atp_c + h2o_c + malt_p --> adp_c + h_c + malt_c + pi_c	GPRs
Pseudomonas_chlororaphis_R47_11680	MALTtexi: malt_e --> malt_p	GPRs
Pseudomonas_chlororaphis_R47_11680	MAL_D_Et: mal__D_e <=> mal__D_c	orphan
Pseudomonas_chlororaphis_R47_11680	MALt2_2pp: 2.0 h_p + mal__L_p --> 2.0 h_c + mal__L_c	GPRs
Pseudomonas_chlororaphis_R47_11680	MALtex: mal__L_e <=> mal__L_p	orphan
Pseudomonas_chlororaphis_R47_11680	MAN1PT: gtp_c + h_c + man1p_c --> gdpmann_c + ppi_c	GPRs
Pseudomonas_chlororaphis_R47_11680	MAN1PT2: gdp_c + h_c + man1p_c --> gdpmann_c + pi_c	GPRs
Pseudomonas_chlororaphis_R47_11680	MAN6PI: man6p_c <=> f6p_c	GPRs
Pseudomonas_chlororaphis_R47_11680	MANAO: mana_c + nad_c <=> fruur_c + h_c + nadh_c	GPRs
Pseudomonas_chlororaphis_R47_11680	MANE: man_c <=> glc__D_c	GPRs
Pseudomonas_chlororaphis_R47_11680	MANpts: man_e + pep_c --> man6p_c + pyr_c	GPRs
Pseudomonas_chlororaphis_R47_11680	MBCOAi: fad_c + ivcoa_c <=> 3mb2coa_c + fadh2_c	GPRs
Pseudomonas_chlororaphis_R47_11680	MCCC: 3mb2coa_c + atp_c + hco3_c --> 3mgcoa_c + adp_c + h_c + pi_c	GPRs
Pseudomonas_chlororaphis_R47_11680	MCITD: 2mcit_c --> 2mcacn_c + h2o_c	GPRs
Pseudomonas_chlororaphis_R47_11680	MCITL2: micit_c <=> pyr_c + succ_c	GPRs
Pseudomonas_chlororaphis_R47_11680	MCITS: h2o_c + oaa_c + ppcoa_c --> 2mcit_c + coa_c + h_c	GPRs
Pseudomonas_chlororaphis_R47_11680	MCPST: cyan_c + mercppyr_c --> h_c + pyr_c + tcynt_c	GPRs
Pseudomonas_chlororaphis_R47_11680	MCSNAH: 5mcsn_c + h2o_c + h_c --> nh4_c + thym_c	GPRs
Pseudomonas_chlororaphis_R47_11680	MCSNtex: 5mcsn_e <=> 5mcsn_p	orphan
Pseudomonas_chlororaphis_R47_11680	MCSNtpp: 5mcsn_p + h_p --> 5mcsn_c + h_c	GPRs
Pseudomonas_chlororaphis_R47_11680	MCTP1App: murein5p5p_p --> ala__D_p + murein5px4p_p	GPRs
Pseudomonas_chlororaphis_R47_11680	MCTP1Bpp: murein5p5p_p --> alaala_p + murein5px3p_p	GPRs
Pseudomonas_chlororaphis_R47_11680	MCTP2App: murein5p5p5p_p --> 2.0 ala__D_p + murein5px4px4p_p	GPRs
Pseudomonas_chlororaphis_R47_11680	MDDCP1pp: h2o_p + murein5px4p_p --> ala__D_p + murein4px4p_p	GPRs
Pseudomonas_chlororaphis_R47_11680	MDDCP2pp: h2o_p + murein5px4px4p_p --> ala__D_p + murein4px4px4p_p	GPRs
Pseudomonas_chlororaphis_R47_11680	MDDCP3pp: h2o_p + murein5p5p_p --> ala__D_p + murein5p4p_p	GPRs
Pseudomonas_chlororaphis_R47_11680	MDDCP4pp: h2o_p + murein5p4p_p --> ala__D_p + murein4p4p_p	GPRs
Pseudomonas_chlororaphis_R47_11680	MDDCP5pp: h2o_p + murein5p3p_p --> ala__D_p + murein4p3p_p	GPRs
Pseudomonas_chlororaphis_R47_11680	MDDEP1pp: h2o_p + murein4px4p_p --> murein4p4p_p	GPRs
Pseudomonas_chlororaphis_R47_11680	MDDEP2pp: h2o_p + murein3px4p_p --> murein4p3p_p	GPRs
Pseudomonas_chlororaphis_R47_11680	MDDEP3pp: h2o_p + murein5px4p_p --> murein5p4p_p	GPRs
Pseudomonas_chlororaphis_R47_11680	MDDEP4pp: h2o_p + murein4px4px4p_p --> murein4px4p4p_p	GPRs
Pseudomonas_chlororaphis_R47_11680	MDH2: mal__L_c + q8_c --> oaa_c + q8h2_c	GPRs
Pseudomonas_chlororaphis_R47_11680	MDNTHAep: 2m35mdntha_c + h_p --> 2m35mdntha_e + h_c	GPRs
Pseudomonas_chlororaphis_R47_11680	MDRPD: 5mdru1p_c --> dkmpp_c + h2o_c	GPRs
Pseudomonas_chlororaphis_R47_11680	ME2: mal__L_c + nadp_c --> co2_c + nadph_c + pyr_c	GPRs
Pseudomonas_chlororaphis_R47_11680	MECDPDH2: 2mecdp_c + nadh_c --> h2mb4p_c + h2o_c + nad_c	GPRs
Pseudomonas_chlororaphis_R47_11680	MECDPDH4E: 2mecdp_c + fdxrd_c + h_c <=> fdxo_2_2_c + h2mb4p_c + h2o_c	GPRs
Pseudomonas_chlororaphis_R47_11680	MECDPS: 2p4c2me_c --> 2mecdp_c + cmp_c	orphan
Pseudomonas_chlororaphis_R47_11680	MELIBt2pp: h_p + melib_p --> h_c + melib_c	orphan
Pseudomonas_chlororaphis_R47_11680	MELIBt3ipp: h_p + melib_c --> h_c + melib_p	GPRs
Pseudomonas_chlororaphis_R47_11680	MEOHtex: meoh_e <=> meoh_p	GPRs
Pseudomonas_chlororaphis_R47_11680	MEOHtrpp: meoh_p <=> meoh_c	GPRs
Pseudomonas_chlororaphis_R47_11680	MEPCT: 2me4p_c + ctp_c + h_c --> 4c2me_c + ppi_c	GPRs
Pseudomonas_chlororaphis_R47_11680	MEPCT_1: 2me4p_c + ctp_c + h_c --> 4c2me_c + ppi_c	GPRs
Pseudomonas_chlororaphis_R47_11680	METAT: atp_c + h2o_c + met__L_c --> amet_c + pi_c + ppi_c	GPRs
Pseudomonas_chlororaphis_R47_11680	METDabc: atp_c + h2o_c + met__D_e --> adp_c + h_c + met__D_c + pi_c	GPRs
Pseudomonas_chlororaphis_R47_11680	METOX1s: h2o2_c + met__L_c --> h2o_c + metsox_S__L_c	GPRs
Pseudomonas_chlororaphis_R47_11680	METOX2s: h2o2_c + met__L_c --> h2o_c + metsox_R__L_c	GPRs
Pseudomonas_chlororaphis_R47_11680	METS: 5mthf_c + hcys__L_c --> h_c + met__L_c + thf_c	GPRs
Pseudomonas_chlororaphis_R47_11680	METSOXR1: metsox_S__L_c + trdrd_c --> h2o_c + met__L_c + trdox_c	GPRs
Pseudomonas_chlororaphis_R47_11680	METSOXR2: metsox_R__L_c + trdrd_c --> h2o_c + met__L_c + trdox_c	GPRs
Pseudomonas_chlororaphis_R47_11680	METabc: atp_c + h2o_c + met__L_e --> adp_c + h_c + met__L_c + pi_c	GPRs
Pseudomonas_chlororaphis_R47_11680	METabcpp: atp_c + h2o_c + met__L_p --> adp_c + h_c + met__L_c + pi_c	GPRs
Pseudomonas_chlororaphis_R47_11680	METt3pp: h_p + met__L_c --> h_c + met__L_p	GPRs
Pseudomonas_chlororaphis_R47_11680	MG2tex: mg2_e <=> mg2_p	GPRs
Pseudomonas_chlororaphis_R47_11680	MG2tpp: mg2_p --> mg2_c	GPRs
Pseudomonas_chlororaphis_R47_11680	MG2uabcpp: atp_c + h2o_c + mg2_p --> adp_c + h_c + mg2_c + pi_c	GPRs
Pseudomonas_chlororaphis_R47_11680	MGCH: 3mgcoa_c + h2o_c <=> hmgcoa_c	GPRs
Pseudomonas_chlororaphis_R47_11680	MGSA: dhap_c --> mthgxl_c + pi_c	GPRs
Pseudomonas_chlororaphis_R47_11680	MGt2pp: h_p + mg2_p --> h_c + mg2_c	GPRs
Pseudomonas_chlororaphis_R47_11680	MGt5: mg2_c <=> mg2_e	GPRs
Pseudomonas_chlororaphis_R47_11680	MI1PP: h2o_c + mi1p__D_c --> inost_c + pi_c	GPRs
Pseudomonas_chlororaphis_R47_11680	MI1PS: g6p_c --> mi1p__D_c	orphan
Pseudomonas_chlororaphis_R47_11680	MICITDr: 2mcacn_c + h2o_c <=> micit_c	GPRs
Pseudomonas_chlororaphis_R47_11680	MLDCP1App: h2o_p + murein5px4p_p --> alaala_p + murein3px4p_p	GPRs
Pseudomonas_chlororaphis_R47_11680	MLDCP1Bpp: h2o_p + murein4p4p_p --> ala__D_p + murein4p3p_p	GPRs
Pseudomonas_chlororaphis_R47_11680	MLDCP2App: h2o_p + murein5p5p_p --> alaala_p + murein5p3p_p	GPRs
Pseudomonas_chlororaphis_R47_11680	MLDCP2Bpp: h2o_p + murein4p3p_p --> ala__D_p + murein3p3p_p	GPRs
Pseudomonas_chlororaphis_R47_11680	MLDCP3App: h2o_p + murein5px3p_p --> alaala_p + murein3px3p_p	GPRs
Pseudomonas_chlororaphis_R47_11680	MLDEP1pp: h2o_p + murein3px3p_p --> murein3p3p_p	GPRs
Pseudomonas_chlororaphis_R47_11680	MLDEP2pp: h2o_p + murein5px3p_p --> murein5p3p_p	GPRs
Pseudomonas_chlororaphis_R47_11680	MLTGY1pp: murein4p4p_p --> 2.0 anhgm4p_p	GPRs
Pseudomonas_chlororaphis_R47_11680	MLTGY2pp: murein4p3p_p --> anhgm3p_p + anhgm4p_p	GPRs
Pseudomonas_chlororaphis_R47_11680	MLTGY3pp: murein3p3p_p --> 2.0 anhgm3p_p	GPRs
Pseudomonas_chlororaphis_R47_11680	MLTGY4pp: murein4px4p4p_p --> anhgm4p_p + murein4px4p_p	GPRs
Pseudomonas_chlororaphis_R47_11680	MLTP1: maltpt_c + pi_c <=> g1p_c + maltttr_c	orphan
Pseudomonas_chlororaphis_R47_11680	MLTP2: malthx_c + pi_c <=> g1p_c + maltpt_c	orphan
Pseudomonas_chlororaphis_R47_11680	MLTP3: malthp_c + pi_c <=> g1p_c + malthx_c	orphan
Pseudomonas_chlororaphis_R47_11680	MMCD: h_c + mmcoa__S_c --> co2_c + ppcoa_c	orphan
Pseudomonas_chlororaphis_R47_11680	MMSAD1: 2mop_c + coa_c + nad_c --> co2_c + nadh_c + ppcoa_c	GPRs
Pseudomonas_chlororaphis_R47_11680	MMSAD3: coa_c + msa_c + nad_c --> accoa_c + co2_c + nadh_c	GPRs
Pseudomonas_chlororaphis_R47_11680	MMTSAO: coa_c + mmtsa_c + nad_c --> co2_c + nadh_c + ppcoa_c	GPRs
Pseudomonas_chlororaphis_R47_11680	MN2t3pp: h_p + mn2_c --> h_c + mn2_p	GPRs
Pseudomonas_chlororaphis_R47_11680	MN2tpp: mn2_p --> mn2_c	GPRs
Pseudomonas_chlororaphis_R47_11680	MN6PP: h2o_c + man6p_c --> man_c + pi_c	GPRs
Pseudomonas_chlororaphis_R47_11680	MNLpts: mnl_e + pep_c --> mnl1p_c + pyr_c	GPRs
Pseudomonas_chlororaphis_R47_11680	MNNH: mana_c --> 2ddglcn_c + h2o_c	orphan
Pseudomonas_chlororaphis_R47_11680	MNabc: atp_c + h2o_c + mn2_e --> adp_c + h_c + mn2_c + pi_c	GPRs
Pseudomonas_chlororaphis_R47_11680	MNabc_1: atp_c + h2o_c + mn2_p --> adp_c + h_c + mn2_c + pi_c	GPRs
Pseudomonas_chlororaphis_R47_11680	MNt2: h_e + mn2_e --> h_c + mn2_c	GPRs
Pseudomonas_chlororaphis_R47_11680	MNtex: mn2_e <=> mn2_p	GPRs
Pseudomonas_chlororaphis_R47_11680	MOAT: ckdo_c + lipidA_c --> cmp_c + h_c + kdolipid4_c	orphan
Pseudomonas_chlororaphis_R47_11680	MOAT2: ckdo_c + kdolipid4_c --> cmp_c + h_c + kdo2lipid4_c	orphan
Pseudomonas_chlororaphis_R47_11680	MOBDabc: atp_c + h2o_c + mobd_e --> adp_c + h_c + mobd_c + pi_c	GPRs
Pseudomonas_chlororaphis_R47_11680	MOBDabcpp: atp_c + h2o_c + mobd_p --> adp_c + h_c + mobd_c + pi_c	GPRs
Pseudomonas_chlororaphis_R47_11680	MOBDtex: mobd_e <=> mobd_p	GPRs
Pseudomonas_chlororaphis_R47_11680	MOHMT: 3mob_c + h2o_c + mlthf_c --> 2dhp_c + thf_c	GPRs
Pseudomonas_chlororaphis_R47_11680	MOTH1: h2o_c + malttre_c --> malt_c + tre_c	GPRs
Pseudomonas_chlororaphis_R47_11680	MOTS1: maltttr_c --> malttre_c	GPRs
Pseudomonas_chlororaphis_R47_11680	MPTG: 2.0 uaagmda_c --> 2.0 h_c + murein5p5p_p + 2.0 udcpdp_c	GPRs
Pseudomonas_chlororaphis_R47_11680	MPTG2: murein5p5p_p + uaagmda_c --> h_c + murein5p5p5p_p + udcpdp_c	GPRs
Pseudomonas_chlororaphis_R47_11680	MSO3abc: atp_c + h2o_c + mso3_e --> adp_c + h_c + mso3_c + pi_c	GPRs
Pseudomonas_chlororaphis_R47_11680	MSO3abcpp: atp_c + h2o_c + mso3_p --> adp_c + h_c + mso3_c + pi_c	GPRs
Pseudomonas_chlororaphis_R47_11680	MSO3tex: mso3_e <=> mso3_p	GPRs
Pseudomonas_chlororaphis_R47_11680	MS_1: hcys__L_c + mhpglu_c <=> hpglu_c + met__L_c	GPRs
Pseudomonas_chlororaphis_R47_11680	MTAP: 5mta_c + pi_c --> 5mdr1p_c + ade_c	GPRs
Pseudomonas_chlororaphis_R47_11680	MTHFC: h2o_c + methf_c <=> 10fthf_c + h_c	GPRs
Pseudomonas_chlororaphis_R47_11680	MTHFD: mlthf_c + nadp_c <=> methf_c + nadph_c	GPRs
Pseudomonas_chlororaphis_R47_11680	MTHFD2i: mlthf_c + nad_c --> methf_c + nadh_c	GPRs
Pseudomonas_chlororaphis_R47_11680	MTHFR2: 2.0 h_c + mlthf_c + nadh_c --> 5mthf_c + nad_c	GPRs
Pseudomonas_chlororaphis_R47_11680	MTI: tre_c <=> malt_c	GPRs
Pseudomonas_chlororaphis_R47_11680	MTRI: 5mdr1p_c <=> 5mdru1p_c	GPRs
Pseudomonas_chlororaphis_R47_11680	MUCCYCI: ccmuac_c + h_c <=> mucl_c	GPRs
Pseudomonas_chlororaphis_R47_11680	MUCCY_kt: CCbuttc_c + h_c --> 4cml_c	GPRs
Pseudomonas_chlororaphis_R47_11680	MUCLI: mucl_c <=> 5odhf2a_c	GPRs
Pseudomonas_chlororaphis_R47_11680	MXYLt5: h_p + m_xyl_c --> h_c + m_xyl_e	GPRs
Pseudomonas_chlororaphis_R47_11680	MXYLt6: h_p + m_xyl_p --> h_c + m_xyl_e	GPRs
Pseudomonas_chlororaphis_R47_11680	M_XYLtpp: m_xyl_p <=> m_xyl_c	orphan
Pseudomonas_chlororaphis_R47_11680	M_Xylt1: m_xyl_e <=> m_xyl_p	orphan
Pseudomonas_chlororaphis_R47_11680	N2Otex: n2o_e <=> n2o_p	orphan
Pseudomonas_chlororaphis_R47_11680	NACODA: acg5sa_c + h2o_c --> ac_c + glu5sa_c	GPRs
Pseudomonas_chlororaphis_R47_11680	NADDP: h2o_c + nad_c --> amp_c + 2.0 h_c + nmn_c	GPRs
Pseudomonas_chlororaphis_R47_11680	NADDPp_1: h2o_c + nad_c <=> amp_c + 2.0 h_c + nmn_c	GPRs
Pseudomonas_chlororaphis_R47_11680	NADH10: h_c + mqn8_c + nadh_c --> mql8_c + nad_c	GPRs
Pseudomonas_chlororaphis_R47_11680	NADH16pp: 4.0 h_c + nadh_c + q8_c --> 3.0 h_p + nad_c + q8h2_c	GPRs
Pseudomonas_chlororaphis_R47_11680	NADH5: h_c + nadh_c + q8_c --> nad_c + q8h2_c	GPRs
Pseudomonas_chlororaphis_R47_11680	NADH9: 2dmmq8_c + h_c + nadh_c --> 2dmmql8_c + nad_c	GPRs
Pseudomonas_chlororaphis_R47_11680	NADHHR: h2o_c + nadh_c --> nadhx__R_c	GPRs
Pseudomonas_chlororaphis_R47_11680	NADHNQR: 4.0 h_c + na1_c + nadh_c + q8_c --> 3.0 h_p + na1_p + nad_c + q8h2_c	GPRs
Pseudomonas_chlororaphis_R47_11680	NADHPO: h2o2_c + h_c + nadh_c --> 2.0 h2o_c + nad_c	GPRs
Pseudomonas_chlororaphis_R47_11680	NADHXD: adp_c + nadhx__S_c --> amp_c + h_c + nadh_c + pi_c	GPRs
Pseudomonas_chlororaphis_R47_11680	NADHXE: nadhx__S_c <=> nadhx__R_c	GPRs
Pseudomonas_chlororaphis_R47_11680	NADK: atp_c + nad_c --> adp_c + h_c + nadp_c	GPRs
Pseudomonas_chlororaphis_R47_11680	NADN: h2o_c + nad_c --> adprib_c + h_c + ncam_c	orphan
Pseudomonas_chlororaphis_R47_11680	NADPHHR: h2o_c + nadph_c --> nadphx__R_c	GPRs
Pseudomonas_chlororaphis_R47_11680	NADPHQR2: h_c + nadph_c + q8_c --> nadp_c + q8h2_c	GPRs
Pseudomonas_chlororaphis_R47_11680	NADPHQR3: h_c + mqn8_c + nadph_c --> mql8_c + nadp_c	GPRs
Pseudomonas_chlororaphis_R47_11680	NADPHQR4: 2dmmq8_c + h_c + nadph_c --> 2dmmql8_c + nadp_c	GPRs
Pseudomonas_chlororaphis_R47_11680	NADPHXD: adp_c + nadphx__S_c --> amp_c + h_c + nadph_c + pi_c	GPRs
Pseudomonas_chlororaphis_R47_11680	NADPHXE: nadphx__R_c <=> nadphx__S_c	GPRs
Pseudomonas_chlororaphis_R47_11680	NADS1: atp_c + dnad_c + nh4_c --> amp_c + h_c + nad_c + ppi_c	GPRs
Pseudomonas_chlororaphis_R47_11680	NADTRHD: nad_c + nadph_c --> nadh_c + nadp_c	GPRs
Pseudomonas_chlororaphis_R47_11680	NAMNPP: atp_c + h2o_c + nac_c + prpp_c --> adp_c + nicrnt_c + pi_c + ppi_c	GPRs
Pseudomonas_chlororaphis_R47_11680	NARK: no2_c <=> no2_e	GPRs
Pseudomonas_chlororaphis_R47_11680	NAR_syn: 2.0 fdxrd_c + 2.0 h_c + no3_c --> 2.0 fdxo_2_2_c + h2o_c + no2_c	GPRs
Pseudomonas_chlororaphis_R47_11680	NAabc: atp_c + h2o_c + na1_e --> adp_c + h_c + na1_c + pi_c	GPRs
Pseudomonas_chlororaphis_R47_11680	NAabcO: atp_c + h2o_c + na1_c --> adp_c + h_c + na1_e + pi_c	GPRs
Pseudomonas_chlororaphis_R47_11680	NAt3_1: h_e + na1_c --> h_c + na1_e	GPRs
Pseudomonas_chlororaphis_R47_11680	NAt3_1p5pp: 3.0 h_p + 2.0 na1_c --> 3.0 h_c + 2.0 na1_p	GPRs
Pseudomonas_chlororaphis_R47_11680	NAt3_2pp: 2.0 h_p + na1_c --> 2.0 h_c + na1_p	GPRs
Pseudomonas_chlororaphis_R47_11680	NAt3pp: h_p + na1_c --> h_c + na1_p	GPRs
Pseudomonas_chlororaphis_R47_11680	NAtex: na1_e <=> na1_p	GPRs
Pseudomonas_chlororaphis_R47_11680	NBAHH_ir: carn_c + h2o_c --> ala_B_c + his__L_c	GPRs
Pseudomonas_chlororaphis_R47_11680	NDP3: gdp_c + h2o_c --> gmp_c + h_c + pi_c	GPRs
Pseudomonas_chlororaphis_R47_11680	NDP7: h2o_c + udp_c --> h_c + pi_c + ump_c	GPRs
Pseudomonas_chlororaphis_R47_11680	NDP8: dudp_c + h2o_c --> dump_c + h_c + pi_c	GPRs
Pseudomonas_chlororaphis_R47_11680	NDPK1: atp_c + gdp_c <=> adp_c + gtp_c	GPRs
Pseudomonas_chlororaphis_R47_11680	NDPK2: atp_c + udp_c <=> adp_c + utp_c	GPRs
Pseudomonas_chlororaphis_R47_11680	NDPK3: atp_c + cdp_c <=> adp_c + ctp_c	GPRs
Pseudomonas_chlororaphis_R47_11680	NDPK4: atp_c + dtdp_c <=> adp_c + dttp_c	GPRs
Pseudomonas_chlororaphis_R47_11680	NDPK5: atp_c + dgdp_c <=> adp_c + dgtp_c	GPRs
Pseudomonas_chlororaphis_R47_11680	NDPK6: atp_c + dudp_c <=> adp_c + dutp_c	GPRs
Pseudomonas_chlororaphis_R47_11680	NDPK7: atp_c + dcdp_c <=> adp_c + dctp_c	GPRs
Pseudomonas_chlororaphis_R47_11680	NDPK8: atp_c + dadp_c <=> adp_c + datp_c	GPRs
Pseudomonas_chlororaphis_R47_11680	NFORGLUAH2: Nforglu_c + h2o_c --> for_c + glu__L_c + h_c	GPRs
Pseudomonas_chlororaphis_R47_11680	NH3c: h_c + nh3_c <=> nh4_c	GPRs
Pseudomonas_chlororaphis_R47_11680	NH4t3pp: h_p + nh4_c --> h_c + nh4_p	GPRs
Pseudomonas_chlororaphis_R47_11680	NH4tex: nh4_e <=> nh4_p	GPRs
Pseudomonas_chlororaphis_R47_11680	NH4tpp: nh4_p <=> nh4_c	GPRs
Pseudomonas_chlororaphis_R47_11680	NI2abcpp: atp_c + h2o_c + ni2_c --> adp_c + h_c + ni2_p + pi_c	GPRs
Pseudomonas_chlororaphis_R47_11680	NI2t3pp: h_p + ni2_c --> h_c + ni2_p	GPRs
Pseudomonas_chlororaphis_R47_11680	NI2t4pp: h_p + k_p + ni2_c --> h_c + k_c + ni2_p	GPRs
Pseudomonas_chlororaphis_R47_11680	NI2tex: ni2_e <=> ni2_p	GPRs
Pseudomonas_chlororaphis_R47_11680	NI2tpp: ni2_p --> ni2_c	GPRs
Pseudomonas_chlororaphis_R47_11680	NI2uabcpp: atp_c + h2o_c + ni2_p --> adp_c + h_c + ni2_c + pi_c	GPRs
Pseudomonas_chlororaphis_R47_11680	NMNAT: atp_c + h_c + nmn_c --> nad_c + ppi_c	GPRs
Pseudomonas_chlororaphis_R47_11680	NMNDA: h2o_c + nmn_c --> nh4_c + nicrnt_c	GPRs
Pseudomonas_chlororaphis_R47_11680	NMNN: h2o_c + nmn_c --> h_c + ncam_c + r5p_c	GPRs
Pseudomonas_chlororaphis_R47_11680	NMNR: h2o_e + nmn_e --> pi_e + rnam_e	GPRs
Pseudomonas_chlororaphis_R47_11680	NMO: etha_c + fmnh2_c + o2_c --> acald_c + fmn_c + 6.0 h_c + no2_c	GPRs
Pseudomonas_chlororaphis_R47_11680	NNAM: h2o_c + ncam_c --> nac_c + nh4_c	GPRs
Pseudomonas_chlororaphis_R47_11680	NNATr: atp_c + h_c + nicrnt_c <=> dnad_c + ppi_c	GPRs
Pseudomonas_chlororaphis_R47_11680	NNDPR: 2.0 h_c + prpp_c + quln_c --> co2_c + nicrnt_c + ppi_c	GPRs
Pseudomonas_chlororaphis_R47_11680	NO2t2rpp: h_p + no2_p --> h_c + no2_c	GPRs
Pseudomonas_chlororaphis_R47_11680	NO2tex: no2_e <=> no2_p	GPRs
Pseudomonas_chlororaphis_R47_11680	NO3R1pp: 2.0 h_c + no3_c + q8h2_c --> h2o_c + 2.0 h_p + no2_c + q8_c	GPRs
Pseudomonas_chlororaphis_R47_11680	NO3R2: 2.0 h_c + mql8_c + no3_c --> h2o_c + 2.0 h_e + mqn8_c + no2_c	GPRs
Pseudomonas_chlororaphis_R47_11680	NO3R2pp: 2.0 h_c + mql8_c + no3_c --> h2o_c + 2.0 h_p + mqn8_c + no2_c	GPRs
Pseudomonas_chlororaphis_R47_11680	NO3abc: atp_c + h2o_c + no3_e --> adp_c + h_c + no3_c + pi_c	GPRs
Pseudomonas_chlororaphis_R47_11680	NO3abcpp: atp_c + h2o_c + no3_p --> adp_c + h_c + no3_c + pi_c	GPRs
Pseudomonas_chlororaphis_R47_11680	NO3t: no3_e <=> no3_c	GPRs
Pseudomonas_chlororaphis_R47_11680	NO3t2pp: h_p + no3_p --> h_c + no3_c	GPRs
Pseudomonas_chlororaphis_R47_11680	NO3t7pp: no2_c + no3_p --> no2_p + no3_c	GPRs
Pseudomonas_chlororaphis_R47_11680	NO3tex: no3_e <=> no3_p	GPRs
Pseudomonas_chlororaphis_R47_11680	NODOx: nadh_c + 2.0 no_c + 2.0 o2_c --> h_c + nad_c + 2.0 no3_c	GPRs
Pseudomonas_chlororaphis_R47_11680	NODOy: nadph_c + 2.0 no_c + 2.0 o2_c --> h_c + nadp_c + 2.0 no3_c	GPRs
Pseudomonas_chlororaphis_R47_11680	NONAtexi: nona_e --> nona_p	GPRs
Pseudomonas_chlororaphis_R47_11680	NORZpp: mql8_c + 2.0 no_p --> h2o_p + mqn8_c + n2o_p	GPRs
Pseudomonas_chlororaphis_R47_11680	NOVBCNtex: novbcn_e <=> novbcn_p	GPRs
Pseudomonas_chlororaphis_R47_11680	NOVBCNtpp: h_p + novbcn_p --> h_c + novbcn_e	GPRs
Pseudomonas_chlororaphis_R47_11680	NOX: h_c + nadh_c + o2_c --> h2o2_c + nad_c	GPRs
Pseudomonas_chlororaphis_R47_11680	NOt: no_e <=> no_c	orphan
Pseudomonas_chlororaphis_R47_11680	NOtpp: no_p <=> no_c	GPRs
Pseudomonas_chlororaphis_R47_11680	NTD1: dump_c + h2o_c --> duri_c + pi_c	GPRs
Pseudomonas_chlororaphis_R47_11680	NTD10: h2o_c + xmp_c --> pi_c + xtsn_c	GPRs
Pseudomonas_chlororaphis_R47_11680	NTD11: h2o_c + imp_c --> ins_c + pi_c	GPRs
Pseudomonas_chlororaphis_R47_11680	NTD12: dimp_c + h2o_c --> din_c + pi_c	GPRs
Pseudomonas_chlororaphis_R47_11680	NTD2: h2o_c + ump_c --> pi_c + uri_c	GPRs
Pseudomonas_chlororaphis_R47_11680	NTD3: dcmp_c + h2o_c --> dcyt_c + pi_c	GPRs
Pseudomonas_chlororaphis_R47_11680	NTD4: cmp_c + h2o_c --> cytd_c + pi_c	GPRs
Pseudomonas_chlororaphis_R47_11680	NTD5: dtmp_c + h2o_c --> pi_c + thymd_c	GPRs
Pseudomonas_chlororaphis_R47_11680	NTD6: damp_c + h2o_c --> dad_2_c + pi_c	GPRs
Pseudomonas_chlororaphis_R47_11680	NTD7: amp_c + h2o_c --> adn_c + pi_c	GPRs
Pseudomonas_chlororaphis_R47_11680	NTD8: dgmp_c + h2o_c --> dgsn_c + pi_c	GPRs
Pseudomonas_chlororaphis_R47_11680	NTD9: gmp_c + h2o_c --> gsn_c + pi_c	GPRs
Pseudomonas_chlororaphis_R47_11680	NTP1: atp_c + h2o_c --> adp_c + h_c + pi_c	GPRs
Pseudomonas_chlororaphis_R47_11680	NTP10: h2o_c + itp_c --> h_c + idp_c + pi_c	GPRs
Pseudomonas_chlororaphis_R47_11680	NTP3: gtp_c + h2o_c --> gdp_c + h_c + pi_c	GPRs
Pseudomonas_chlororaphis_R47_11680	NTP5: ctp_c + h2o_c --> cdp_c + h_c + pi_c	GPRs
Pseudomonas_chlororaphis_R47_11680	NTPP1: dgtp_c + h2o_c --> dgmp_c + h_c + ppi_c	GPRs
Pseudomonas_chlororaphis_R47_11680	NTPP10: ditp_c + h2o_c --> dimp_c + h_c + ppi_c	GPRs
Pseudomonas_chlororaphis_R47_11680	NTPP11: h2o_c + xtp_c --> h_c + ppi_c + xmp_c	GPRs
Pseudomonas_chlororaphis_R47_11680	NTPP2: gtp_c + h2o_c --> gmp_c + h_c + ppi_c	GPRs
Pseudomonas_chlororaphis_R47_11680	NTPP3: dctp_c + h2o_c --> dcmp_c + h_c + ppi_c	GPRs
Pseudomonas_chlororaphis_R47_11680	NTPP4: ctp_c + h2o_c --> cmp_c + h_c + ppi_c	GPRs
Pseudomonas_chlororaphis_R47_11680	NTPP5: datp_c + h2o_c --> damp_c + h_c + ppi_c	GPRs
Pseudomonas_chlororaphis_R47_11680	NTPP6: atp_c + h2o_c --> amp_c + h_c + ppi_c	GPRs
Pseudomonas_chlororaphis_R47_11680	NTPP7: dttp_c + h2o_c --> dtmp_c + h_c + ppi_c	GPRs
Pseudomonas_chlororaphis_R47_11680	NTPP8: h2o_c + utp_c --> h_c + ppi_c + ump_c	GPRs
Pseudomonas_chlororaphis_R47_11680	NTPP9: h2o_c + itp_c --> h_c + imp_c + ppi_c	GPRs
Pseudomonas_chlororaphis_R47_11680	NTPTP1: dgtp_c + h2o_c --> dgsn_c + pppi_c	GPRs
Pseudomonas_chlororaphis_R47_11680	NTPTP2: gtp_c + h2o_c --> gsn_c + pppi_c	GPRs
Pseudomonas_chlororaphis_R47_11680	NTR3B: 2.0 h_c + mql7_c + no3_c --> h2o_c + 2.0 h_e + mqn7_c + no2_c	GPRs
Pseudomonas_chlororaphis_R47_11680	NTRIR2x: 5.0 h_c + 3.0 nadh_c + no2_c --> 2.0 h2o_c + 3.0 nad_c + nh4_c	GPRs
Pseudomonas_chlororaphis_R47_11680	NTRIR2y: 5.0 h_c + 3.0 nadph_c + no2_c --> 2.0 h2o_c + 3.0 nadp_c + nh4_c	GPRs
Pseudomonas_chlororaphis_R47_11680	O2tex: o2_e <=> o2_p	GPRs
Pseudomonas_chlororaphis_R47_11680	O2tpp: o2_p <=> o2_c	GPRs
Pseudomonas_chlororaphis_R47_11680	OAADC: h_c + oaa_c --> co2_c + pyr_c	GPRs
Pseudomonas_chlororaphis_R47_11680	OAAt2_2pp: 2.0 h_p + oaa_p --> 2.0 h_c + oaa_c	GPRs
Pseudomonas_chlororaphis_R47_11680	OAAtex: oaa_e <=> oaa_p	orphan
Pseudomonas_chlororaphis_R47_11680	OARGDC: 5g2oxpt_c + h_c --> co2_c + gdbtal_c	GPRs
Pseudomonas_chlororaphis_R47_11680	OBDHc: 2obut_c + coa_c + nad_c --> co2_c + nadh_c + ppcoa_c	GPRs
Pseudomonas_chlororaphis_R47_11680	OCBT: cbp_c + orn_c <=> citr__L_c + h_c + pi_c	GPRs
Pseudomonas_chlororaphis_R47_11680	OCBT2i: citr__L_c + h_c + pi_c --> cbp_c + orn_c	GPRs
Pseudomonas_chlororaphis_R47_11680	OCDCAt2pp: h_p + ocdca_p --> h_c + ocdca_c	GPRs
Pseudomonas_chlororaphis_R47_11680	OCDCAtexi: ocdca_e --> ocdca_p	GPRs
Pseudomonas_chlororaphis_R47_11680	OCDCEAt2pp: h_p + ocdcea_p --> h_c + ocdcea_c	GPRs
Pseudomonas_chlororaphis_R47_11680	OCDCEAtexi: ocdcea_e --> ocdcea_p	GPRs
Pseudomonas_chlororaphis_R47_11680	OCOAT1: acac_c + succoa_c <=> aacoa_c + succ_c	GPRs
Pseudomonas_chlororaphis_R47_11680	OCOAT2r: 3mb_c + succoa_c <=> ivcoa_c + succ_c	GPRs
Pseudomonas_chlororaphis_R47_11680	OCOAT4: dhcrn_c + succoa_c --> dhcrncoa_c + succ_c	GPRs
Pseudomonas_chlororaphis_R47_11680	OCTAtex: octa_e <=> octa_p	GPRs
Pseudomonas_chlororaphis_R47_11680	OCTDPS: frdp_c + 5.0 ipdp_c --> octdp_c + 5.0 ppi_c	GPRs
Pseudomonas_chlororaphis_R47_11680	OHCUDC2: 5houdic_c + h_c --> alltn__R_c + co2_c	GPRs
Pseudomonas_chlororaphis_R47_11680	OHEDH: 2ohed_c + h2o_c --> 24dhhed_c	GPRs
Pseudomonas_chlororaphis_R47_11680	OHPBAT: glu__L_c + ohpb_c <=> akg_c + phthr_c	GPRs
Pseudomonas_chlororaphis_R47_11680	OIVD1r: 4mop_c + coa_c + nad_c <=> co2_c + ivcoa_c + nadh_c	GPRs
Pseudomonas_chlororaphis_R47_11680	OIVD2: 3mob_c + coa_c + nad_c --> co2_c + ibcoa_c + nadh_c	GPRs
Pseudomonas_chlororaphis_R47_11680	OIVD3: 3mop_c + coa_c + nad_c --> 2mbcoa_c + co2_c + nadh_c	GPRs
Pseudomonas_chlororaphis_R47_11680	OMCDC: 3c4mop_c + h_c --> 4mop_c + co2_c	GPRs
Pseudomonas_chlororaphis_R47_11680	OMPDC: h_c + orot5p_c --> co2_c + ump_c	GPRs
Pseudomonas_chlororaphis_R47_11680	OP4ENH: h2o_c + op4en_c --> 4h2opntn_c	GPRs
Pseudomonas_chlororaphis_R47_11680	OPETDC: 5cohe_c + h_c --> 2hh24dd_c + co2_c	GPRs
Pseudomonas_chlororaphis_R47_11680	OPHBDC: 3ophb_c + h_c --> 2oph_c + co2_c	GPRs
Pseudomonas_chlororaphis_R47_11680	OPHHX: 2oph_c + 0.5 o2_c --> 2ohph_c	GPRs
Pseudomonas_chlororaphis_R47_11680	OPTCCL: 5cohe_c + h_c --> 2hh24dd_c + co2_c	GPRs
Pseudomonas_chlororaphis_R47_11680	ORN5O: nadh_c + o2_c + orn_c --> h2o_c + n5horn_c + nad_c	GPRs
Pseudomonas_chlororaphis_R47_11680	ORNCD_1: orn__L_c --> h_c + nh3_c + pro__L_c	GPRs
Pseudomonas_chlororaphis_R47_11680	ORNDC: h_c + orn_c --> co2_c + ptrc_c	GPRs
Pseudomonas_chlororaphis_R47_11680	ORNTA: akg_c + orn_c <=> glu5sa_c + glu__L_c	GPRs
Pseudomonas_chlororaphis_R47_11680	ORNTAC_1: acorn_c + glu__L_c <=> acglu_c + orn__L_c	orphan
Pseudomonas_chlororaphis_R47_11680	ORNabc: atp_c + h2o_c + orn_e --> adp_c + h_c + orn_c + pi_c	GPRs
Pseudomonas_chlororaphis_R47_11680	ORNabcpp: atp_c + h2o_c + orn_p --> adp_c + h_c + orn_c + pi_c	GPRs
Pseudomonas_chlororaphis_R47_11680	ORNt: orn_e <=> orn_c	GPRs
Pseudomonas_chlororaphis_R47_11680	OROTt2_2pp: 2.0 h_p + orot_p --> 2.0 h_c + orot_c	GPRs
Pseudomonas_chlororaphis_R47_11680	OROTtex: orot_e <=> orot_p	orphan
Pseudomonas_chlororaphis_R47_11680	ORPT: orot5p_c + ppi_c <=> orot_c + prpp_c	GPRs
Pseudomonas_chlororaphis_R47_11680	OXADC: h_c + oxa_c --> co2_c + for_c	GPRs
Pseudomonas_chlororaphis_R47_11680	OXCOAHDH: 2oxpaccoa_c + 2.0 h2o_c + nadp_c --> 3oxdhscoa_c + 2.0 h_c + nadph_c	GPRs
Pseudomonas_chlororaphis_R47_11680	OXDHCOAT: 3oxdhscoa_c + coa_c --> 23dhacoa_c + accoa_c	GPRs
Pseudomonas_chlororaphis_R47_11680	OXFOtex: oxa_e <=> oxa_p	GPRs
Pseudomonas_chlororaphis_R47_11680	OXOADLR: 2oxoadp_c + h_c + lpam_c --> S_gtrdhdlp_c + co2_c	GPRs
Pseudomonas_chlororaphis_R47_11680	OXOAEL: 5odhf2a_c + h2o_c --> 3oxoadp_c + h_c	GPRs
Pseudomonas_chlororaphis_R47_11680	OXPTNDH: h2o_c + nad_c + oxptn_c <=> glutar_c + 2.0 h_c + nadh_c	GPRs
Pseudomonas_chlororaphis_R47_11680	P5CD: 1pyr5c_c + 2.0 h2o_c + nad_c --> glu__L_c + h_c + nadh_c	GPRs
Pseudomonas_chlororaphis_R47_11680	P5CR: 1pyr5c_c + 2.0 h_c + nadph_c --> nadp_c + pro__L_c	GPRs
Pseudomonas_chlororaphis_R47_11680	PA120abcpp: atp_c + h2o_c + pa120_c --> adp_c + h_c + pa120_p + pi_c	GPRs
Pseudomonas_chlororaphis_R47_11680	PA140abcpp: atp_c + h2o_c + pa140_c --> adp_c + h_c + pa140_p + pi_c	GPRs
Pseudomonas_chlororaphis_R47_11680	PA141abcpp: atp_c + h2o_c + pa141_c --> adp_c + h_c + pa141_p + pi_c	GPRs
Pseudomonas_chlororaphis_R47_11680	PA160abcpp: atp_c + h2o_c + pa160_c --> adp_c + h_c + pa160_p + pi_c	GPRs
Pseudomonas_chlororaphis_R47_11680	PA161abcpp: atp_c + h2o_c + pa161_c --> adp_c + h_c + pa161_p + pi_c	GPRs
Pseudomonas_chlororaphis_R47_11680	PA180abcpp: atp_c + h2o_c + pa180_c --> adp_c + h_c + pa180_p + pi_c	GPRs
Pseudomonas_chlororaphis_R47_11680	PA181abcpp: atp_c + h2o_c + pa181_c --> adp_c + h_c + pa181_p + pi_c	GPRs
Pseudomonas_chlororaphis_R47_11680	PACALtabcpp: atp_c + h2o_c + pacald_p --> adp_c + h_c + pacald_c + pi_c	GPRs
Pseudomonas_chlororaphis_R47_11680	PACCOAE: h_c + nadph_c + o2_c + phaccoa_c --> h2o_c + nadp_c + rephaccoa_c	GPRs
Pseudomonas_chlororaphis_R47_11680	PACCOAL: atp_c + coa_c + pac_c --> amp_c + phaccoa_c + ppi_c	GPRs
Pseudomonas_chlororaphis_R47_11680	PACOAT: h2o_c + phaccoa_c --> coa_c + h_c + pac_c	GPRs
Pseudomonas_chlororaphis_R47_11680	PACt1: pac_e <=> pac_p	GPRs
Pseudomonas_chlororaphis_R47_11680	PACt3: na1_p + pac_p <=> na1_c + pac_c	GPRs
Pseudomonas_chlororaphis_R47_11680	PALDH: Pald_c + h2o_c --> acald_c + pi_c	GPRs
Pseudomonas_chlororaphis_R47_11680	PALDP: h2o_c + pald_c --> acald_c + pi_c	GPRs
Pseudomonas_chlororaphis_R47_11680	PALGSKT: 5.0 gdpmanur_c + h2o_c --> 5.0 gdp_c + 5.0 h_p + prealginate__M_p	GPRs
Pseudomonas_chlororaphis_R47_11680	PANTS: ala_B_c + atp_c + pant__R_c --> amp_c + h_c + pnto__R_c + ppi_c	GPRs
Pseudomonas_chlororaphis_R47_11680	PAPA120pp: h2o_p + pa120_p --> 12dgr120_p + pi_p	orphan
Pseudomonas_chlororaphis_R47_11680	PAPA140pp: h2o_p + pa140_p --> 12dgr140_p + pi_p	orphan
Pseudomonas_chlororaphis_R47_11680	PAPA141pp: h2o_p + pa141_p --> 12dgr141_p + pi_p	orphan
Pseudomonas_chlororaphis_R47_11680	PAPA160pp: h2o_p + pa160_p --> 12dgr160_p + pi_p	orphan
Pseudomonas_chlororaphis_R47_11680	PAPA161pp: h2o_p + pa161_p --> 12dgr161_p + pi_p	orphan
Pseudomonas_chlororaphis_R47_11680	PAPA180pp: h2o_p + pa180_p --> 12dgr180_p + pi_p	orphan
Pseudomonas_chlororaphis_R47_11680	PAPA181pp: h2o_p + pa181_p --> 12dgr181_p + pi_p	orphan
Pseudomonas_chlororaphis_R47_11680	PAPPT3: udcpp_c + ugmda_c --> uagmda_c + ump_c	GPRs
Pseudomonas_chlororaphis_R47_11680	PAPSR: paps_c + trdrd_c --> 2.0 h_c + pap_c + so3_c + trdox_c	GPRs
Pseudomonas_chlororaphis_R47_11680	PAPSR2: grxrd_c + paps_c --> grxox_c + 2.0 h_c + pap_c + so3_c	GPRs
Pseudomonas_chlororaphis_R47_11680	PC: atp_c + hco3_c + pyr_c --> adp_c + h_c + oaa_c + pi_c	GPRs
Pseudomonas_chlororaphis_R47_11680	PCADYOX: 34dhbz_c + o2_c --> CCbuttc_c + 2.0 h_c	GPRs
Pseudomonas_chlororaphis_R47_11680	PCNO: nadp_c + ppcoa_c <=> h_c + nadph_c + prpncoa_c	GPRs
Pseudomonas_chlororaphis_R47_11680	PDE1: camp_c + h2o_c --> amp_c + h_c	GPRs
Pseudomonas_chlororaphis_R47_11680	PDE4: 35cgmp_c + h2o_c --> gmp_c + h_c	GPRs
Pseudomonas_chlororaphis_R47_11680	PDH: coa_c + nad_c + pyr_c --> accoa_c + co2_c + nadh_c	GPRs
Pseudomonas_chlororaphis_R47_11680	PDHa: h_c + lpam_c + pyr_c --> adhlam_c + co2_c	GPRs
Pseudomonas_chlororaphis_R47_11680	PDHbr: adhlam_c + coa_c <=> accoa_c + dhlam_c	GPRs
Pseudomonas_chlororaphis_R47_11680	PDHcr: dhlam_c + nad_c --> h_c + lpam_c + nadh_c	GPRs
Pseudomonas_chlororaphis_R47_11680	PDX5POi: o2_c + pdx5p_c --> h2o2_c + pydx5p_c	GPRs
Pseudomonas_chlororaphis_R47_11680	PDX5PS: dxyl5p_c + nad_c + phthr_c --> co2_c + 2.0 h2o_c + h_c + nadh_c + pdx5p_c + pi_c	GPRs
Pseudomonas_chlororaphis_R47_11680	PDXPP: h2o_c + pdx5p_c --> pi_c + pydxn_c	orphan
Pseudomonas_chlororaphis_R47_11680	PDYXPT_c: pydam_c + pyr_c <=> ala__L_c + pydx_c	orphan
Pseudomonas_chlororaphis_R47_11680	PE120abcpp: atp_c + h2o_c + pe120_c --> adp_c + h_c + pe120_p + pi_c	GPRs
Pseudomonas_chlororaphis_R47_11680	PE140abcpp: atp_c + h2o_c + pe140_c --> adp_c + h_c + pe140_p + pi_c	GPRs
Pseudomonas_chlororaphis_R47_11680	PE141abcpp: atp_c + h2o_c + pe141_c --> adp_c + h_c + pe141_p + pi_c	GPRs
Pseudomonas_chlororaphis_R47_11680	PE160abcpp: atp_c + h2o_c + pe160_c --> adp_c + h_c + pe160_p + pi_c	GPRs
Pseudomonas_chlororaphis_R47_11680	PE161abcpp: atp_c + h2o_c + pe161_c --> adp_c + h_c + pe161_p + pi_c	GPRs
Pseudomonas_chlororaphis_R47_11680	PE180abcpp: atp_c + h2o_c + pe180_c --> adp_c + h_c + pe180_p + pi_c	GPRs
Pseudomonas_chlororaphis_R47_11680	PE181abcpp: atp_c + h2o_c + pe181_c --> adp_c + h_c + pe181_p + pi_c	GPRs
Pseudomonas_chlororaphis_R47_11680	PEAMNO: h2o_c + o2_c + peamn_c --> h2o2_c + nh4_c + pacald_c	GPRs
Pseudomonas_chlororaphis_R47_11680	PEAMNO2pp: h2o_p + peamn_p + pqq_p --> nh4_p + pacald_p + pqqh2_p	GPRs
Pseudomonas_chlororaphis_R47_11680	PEAMNtex: peamn_e <=> peamn_p	orphan
Pseudomonas_chlororaphis_R47_11680	PEAtabcpp: atp_c + h2o_c + peamn_p --> adp_c + h_c + peamn_c + pi_c	GPRs
Pseudomonas_chlororaphis_R47_11680	PENTSOtex: pentso3_e <=> pentso3_p	GPRs
Pseudomonas_chlororaphis_R47_11680	PERD: 4per_c + nad_c <=> h_c + nadh_c + ohpb_c	GPRs
Pseudomonas_chlororaphis_R47_11680	PFL: coa_c + pyr_c --> accoa_c + for_c	GPRs
Pseudomonas_chlororaphis_R47_11680	PG120abcpp: atp_c + h2o_c + pg120_c --> adp_c + h_c + pg120_p + pi_c	GPRs
Pseudomonas_chlororaphis_R47_11680	PG140abcpp: atp_c + h2o_c + pg140_c --> adp_c + h_c + pg140_p + pi_c	GPRs
Pseudomonas_chlororaphis_R47_11680	PG141abcpp: atp_c + h2o_c + pg141_c --> adp_c + h_c + pg141_p + pi_c	GPRs
Pseudomonas_chlororaphis_R47_11680	PG160abcpp: atp_c + h2o_c + pg160_c --> adp_c + h_c + pg160_p + pi_c	GPRs
Pseudomonas_chlororaphis_R47_11680	PG161abcpp: atp_c + h2o_c + pg161_c --> adp_c + h_c + pg161_p + pi_c	GPRs
Pseudomonas_chlororaphis_R47_11680	PG180abcpp: atp_c + h2o_c + pg180_c --> adp_c + h_c + pg180_p + pi_c	GPRs
Pseudomonas_chlororaphis_R47_11680	PG181abcpp: atp_c + h2o_c + pg181_c --> adp_c + h_c + pg181_p + pi_c	GPRs
Pseudomonas_chlororaphis_R47_11680	PGAMT: gam1p_c <=> gam6p_c	GPRs
Pseudomonas_chlororaphis_R47_11680	PGCD: 3pg_c + nad_c --> 3php_c + h_c + nadh_c	GPRs
Pseudomonas_chlororaphis_R47_11680	PGI: g6p_c <=> f6p_c	GPRs
Pseudomonas_chlororaphis_R47_11680	PGK: 3pg_c + atp_c <=> 13dpg_c + adp_c	GPRs
Pseudomonas_chlororaphis_R47_11680	PGL: 6pgl_c + h2o_c --> 6pgc_c + h_c	GPRs
Pseudomonas_chlororaphis_R47_11680	PGLCNDH: 6p2dhglcn_c + nadph_c <=> 6pgc_c + 2.0 h_c + nadp_c	GPRs
Pseudomonas_chlororaphis_R47_11680	PGM: 2pg_c <=> 3pg_c	GPRs
Pseudomonas_chlororaphis_R47_11680	PGMT: g1p_c <=> g6p_c	GPRs
Pseudomonas_chlororaphis_R47_11680	PGMT_B: g6p_B_c <=> g1p_B_c	GPRs
Pseudomonas_chlororaphis_R47_11680	PGP120abcpp: atp_c + h2o_c + pgp120_c --> adp_c + h_c + pgp120_p + pi_c	GPRs
Pseudomonas_chlororaphis_R47_11680	PGP140abcpp: atp_c + h2o_c + pgp140_c --> adp_c + h_c + pgp140_p + pi_c	GPRs
Pseudomonas_chlororaphis_R47_11680	PGP141abcpp: atp_c + h2o_c + pgp141_c --> adp_c + h_c + pgp141_p + pi_c	GPRs
Pseudomonas_chlororaphis_R47_11680	PGP160abcpp: atp_c + h2o_c + pgp160_c --> adp_c + h_c + pgp160_p + pi_c	GPRs
Pseudomonas_chlororaphis_R47_11680	PGP161abcpp: atp_c + h2o_c + pgp161_c --> adp_c + h_c + pgp161_p + pi_c	GPRs
Pseudomonas_chlororaphis_R47_11680	PGP180abcpp: atp_c + h2o_c + pgp180_c --> adp_c + h_c + pgp180_p + pi_c	GPRs
Pseudomonas_chlororaphis_R47_11680	PGP181abcpp: atp_c + h2o_c + pgp181_c --> adp_c + h_c + pgp181_p + pi_c	GPRs
Pseudomonas_chlororaphis_R47_11680	PGPP120: h2o_c + pgp120_c --> pg120_c + pi_c	GPRs
Pseudomonas_chlororaphis_R47_11680	PGPP120pp: h2o_p + pgp120_p --> pg120_p + pi_p	GPRs
Pseudomonas_chlororaphis_R47_11680	PGPP140: h2o_c + pgp140_c --> pg140_c + pi_c	GPRs
Pseudomonas_chlororaphis_R47_11680	PGPP140pp: h2o_p + pgp140_p --> pg140_p + pi_p	GPRs
Pseudomonas_chlororaphis_R47_11680	PGPP141: h2o_c + pgp141_c --> pg141_c + pi_c	GPRs
Pseudomonas_chlororaphis_R47_11680	PGPP141pp: h2o_p + pgp141_p --> pg141_p + pi_p	GPRs
Pseudomonas_chlororaphis_R47_11680	PGPP160: h2o_c + pgp160_c --> pg160_c + pi_c	GPRs
Pseudomonas_chlororaphis_R47_11680	PGPP160pp: h2o_p + pgp160_p --> pg160_p + pi_p	GPRs
Pseudomonas_chlororaphis_R47_11680	PGPP161: h2o_c + pgp161_c --> pg161_c + pi_c	GPRs
Pseudomonas_chlororaphis_R47_11680	PGPP161pp: h2o_p + pgp161_p --> pg161_p + pi_p	GPRs
Pseudomonas_chlororaphis_R47_11680	PGPP180: h2o_c + pgp180_c --> pg180_c + pi_c	GPRs
Pseudomonas_chlororaphis_R47_11680	PGPP180pp: h2o_p + pgp180_p --> pg180_p + pi_p	GPRs
Pseudomonas_chlororaphis_R47_11680	PGPP181: h2o_c + pgp181_c --> pg181_c + pi_c	GPRs
Pseudomonas_chlororaphis_R47_11680	PGPP181pp: h2o_p + pgp181_p --> pg181_p + pi_p	GPRs
Pseudomonas_chlororaphis_R47_11680	PGSA120: cdpdddecg_c + glyc3p_c --> cmp_c + h_c + pgp120_c	GPRs
Pseudomonas_chlororaphis_R47_11680	PGSA140: cdpdtdecg_c + glyc3p_c --> cmp_c + h_c + pgp140_c	GPRs
Pseudomonas_chlororaphis_R47_11680	PGSA141: cdpdtdec7eg_c + glyc3p_c --> cmp_c + h_c + pgp141_c	GPRs
Pseudomonas_chlororaphis_R47_11680	PGSA160: cdpdhdecg_c + glyc3p_c --> cmp_c + h_c + pgp160_c	GPRs
Pseudomonas_chlororaphis_R47_11680	PGSA161: cdpdhdec9eg_c + glyc3p_c --> cmp_c + h_c + pgp161_c	GPRs
Pseudomonas_chlororaphis_R47_11680	PGSA180: cdpdodecg_c + glyc3p_c --> cmp_c + h_c + pgp180_c	GPRs
Pseudomonas_chlororaphis_R47_11680	PGSA181: cdpdodec11eg_c + glyc3p_c --> cmp_c + h_c + pgp181_c	GPRs
Pseudomonas_chlororaphis_R47_11680	PHEDCAtexi: phedca_e --> phedca_p	GPRs
Pseudomonas_chlororaphis_R47_11680	PHEHPAtexi: phehpa_e --> phehpa_p	GPRs
Pseudomonas_chlororaphis_R47_11680	PHEHXAtexi: phehxa_e --> phehxa_p	GPRs
Pseudomonas_chlororaphis_R47_11680	PHEME2abcpp: atp_c + h2o_c + pheme_p --> adp_c + h_c + pheme_c + pi_c	GPRs
Pseudomonas_chlororaphis_R47_11680	PHEMEabcpp: atp_c + h2o_c + pheme_c --> adp_c + h_c + pheme_p + pi_c	GPRs
Pseudomonas_chlororaphis_R47_11680	PHEMEtonex: h_p + pheme_e --> h_c + pheme_p	GPRs
Pseudomonas_chlororaphis_R47_11680	PHENONAtexi: phenona_e --> phenona_p	GPRs
Pseudomonas_chlororaphis_R47_11680	PHEOCTAtexi: pheocta_e --> pheocta_p	GPRs
Pseudomonas_chlororaphis_R47_11680	PHEPTtexi: phept_e --> phept_p	GPRs
Pseudomonas_chlororaphis_R47_11680	PHER: phe__L_c <=> 2.0 h_c + phe__D_c	orphan
Pseudomonas_chlororaphis_R47_11680	PHET: fad_c + h2o_c + 2.0 h_c + phe__D_c --> fadh2_c + nh4_c + phpyr_c	GPRs
Pseudomonas_chlororaphis_R47_11680	PHETA1: akg_c + phe__L_c <=> glu__L_c + phpyr_c	GPRs
Pseudomonas_chlororaphis_R47_11680	PHETHPTOX3: o2_c + phe__L_c + thmnp_c --> dhmpt_c + h2o_c + tyr__L_c	GPRs
Pseudomonas_chlororaphis_R47_11680	PHEabc: atp_c + h2o_c + phe__L_e --> adp_c + h_c + phe__L_c + pi_c	GPRs
Pseudomonas_chlororaphis_R47_11680	PHEt2r: h_e + phe__L_e --> h_c + phe__L_c	GPRs
Pseudomonas_chlororaphis_R47_11680	PHEt2rpp: h_p + phe__L_p --> h_c + phe__L_c	GPRs
Pseudomonas_chlororaphis_R47_11680	PHEtipp: phe__L_c --> phe__L_p	GPRs
Pseudomonas_chlororaphis_R47_11680	PIabc: atp_c + h2o_c + pi_e --> adp_c + h_c + 2.0 pi_c	GPRs
Pseudomonas_chlororaphis_R47_11680	PIt2rpp: h_p + pi_p --> h_c + pi_c	GPRs
Pseudomonas_chlororaphis_R47_11680	PIt7: 3.0 na1_e + pi_e --> 3.0 na1_c + pi_c	GPRs
Pseudomonas_chlororaphis_R47_11680	PIt7ipp: 3.0 na1_p + pi_p --> 3.0 na1_c + pi_c	GPRs
Pseudomonas_chlororaphis_R47_11680	PItex: pi_e <=> pi_p	GPRs
Pseudomonas_chlororaphis_R47_11680	PItpp: pi_c --> pi_p	GPRs
Pseudomonas_chlororaphis_R47_11680	PIuabcpp: atp_c + h2o_c + pi_p --> adp_c + h_c + 2.0 pi_c	GPRs
Pseudomonas_chlororaphis_R47_11680	PKETF: f6p_c + pi_c --> actp_c + e4p_c + h2o_c	GPRs
Pseudomonas_chlororaphis_R47_11680	PKETX: pi_c + xu5p__D_c --> actp_c + g3p_c + h2o_c	GPRs
Pseudomonas_chlororaphis_R47_11680	PLIPA1E120pp: h2o_p + pe120_p --> 2agpe120_p + ddca_p + h_p	orphan
Pseudomonas_chlororaphis_R47_11680	PLIPA1E140pp: h2o_p + pe140_p --> 2agpe140_p + h_p + ttdca_p	orphan
Pseudomonas_chlororaphis_R47_11680	PLIPA1E141pp: h2o_p + pe141_p --> 2agpe141_p + h_p + ttdcea_p	orphan
Pseudomonas_chlororaphis_R47_11680	PLIPA1E160pp: h2o_p + pe160_p --> 2agpe160_p + h_p + hdca_p	orphan
Pseudomonas_chlororaphis_R47_11680	PLIPA1E161pp: h2o_p + pe161_p --> 2agpe161_p + h_p + hdcea_p	orphan
Pseudomonas_chlororaphis_R47_11680	PLIPA1E180pp: h2o_p + pe180_p --> 2agpe180_p + h_p + ocdca_p	orphan
Pseudomonas_chlororaphis_R47_11680	PLIPA1E181pp: h2o_p + pe181_p --> 2agpe181_p + h_p + ocdcea_p	orphan
Pseudomonas_chlororaphis_R47_11680	PLIPA1G160pp: h2o_p + pg160_p --> 2agpg160_p + h_p + hdca_p	orphan
Pseudomonas_chlororaphis_R47_11680	PLIPA1G161pp: h2o_p + pg161_p --> 2agpg161_p + h_p + hdcea_p	orphan
Pseudomonas_chlororaphis_R47_11680	PLIPA1G180pp: h2o_p + pg180_p --> 2agpg180_p + h_p + ocdca_p	orphan
Pseudomonas_chlororaphis_R47_11680	PLIPA1G181pp: h2o_p + pg181_p --> 2agpg181_p + h_p + ocdcea_p	orphan
Pseudomonas_chlororaphis_R47_11680	PLIPA2A181pp: h2o_p + pa181_p --> 1odec11eg3p_p + h_p + ocdcea_p	orphan
Pseudomonas_chlororaphis_R47_11680	PLIPA2E181pp: h2o_p + pe181_p --> 1agpe181_p + h_p + ocdcea_p	orphan
Pseudomonas_chlororaphis_R47_11680	PLIPA2G181pp: h2o_p + pg181_p --> 1agpg181_p + h_p + ocdcea_p	orphan
Pseudomonas_chlororaphis_R47_11680	PMANM: man1p_c <=> man6p_c	GPRs
Pseudomonas_chlororaphis_R47_11680	PMDPHT: 5aprbu_c + h2o_c --> 4r5au_c + pi_c	GPRs
Pseudomonas_chlororaphis_R47_11680	PMPK: 4ampm_c + atp_c --> 2mahmp_c + adp_c	GPRs
Pseudomonas_chlororaphis_R47_11680	PNP: pi_c + rnam_c <=> h_c + ncam_c + r1p_c	GPRs
Pseudomonas_chlororaphis_R47_11680	PNTK: atp_c + pnto__R_c --> 4ppan_c + adp_c + h_c	GPRs
Pseudomonas_chlororaphis_R47_11680	PNTOt4pp: na1_p + pnto__R_p --> na1_c + pnto__R_c	GPRs
Pseudomonas_chlororaphis_R47_11680	PNTOtex: pnto__R_e <=> pnto__R_p	orphan
Pseudomonas_chlororaphis_R47_11680	PPA: h2o_c + ppi_c --> h_c + 2.0 pi_c	GPRs
Pseudomonas_chlororaphis_R47_11680	PPA2: h2o_c + pppi_c --> h_c + pi_c + ppi_c	GPRs
Pseudomonas_chlororaphis_R47_11680	PPAP_Et: ppap_e <=> ppap_c	orphan
Pseudomonas_chlororaphis_R47_11680	PPAt4pp: na1_p + ppa_p --> na1_c + ppa_c	orphan
Pseudomonas_chlororaphis_R47_11680	PPAtex: ppa_e <=> ppa_p	GPRs
Pseudomonas_chlororaphis_R47_11680	PPBNGS: 2.0 5aop_c --> 2.0 h2o_c + h_c + ppbng_c	GPRs
Pseudomonas_chlororaphis_R47_11680	PPC: co2_c + h2o_c + pep_c --> h_c + oaa_c + pi_c	GPRs
Pseudomonas_chlororaphis_R47_11680	PPCDC: 4ppcys_c + h_c --> co2_c + pan4p_c	GPRs
Pseudomonas_chlororaphis_R47_11680	PPCK: atp_c + oaa_c --> adp_c + co2_c + pep_c	GPRs
Pseudomonas_chlororaphis_R47_11680	PPCOAC: atp_c + hco3_c + ppcoa_c --> adp_c + h_c + mmcoa__S_c + pi_c	GPRs
Pseudomonas_chlororaphis_R47_11680	PPCSCT: ppcoa_c + succ_c --> ppa_c + succoa_c	GPRs
Pseudomonas_chlororaphis_R47_11680	PPDOy: h_c + lald__D_c + nadph_c --> 12ppd__R_c + nadp_c	GPRs
Pseudomonas_chlororaphis_R47_11680	PPGPPDP: h2o_c + ppgpp_c --> gdp_c + ppi_c	GPRs
Pseudomonas_chlororaphis_R47_11680	PPItex_1: ppi_e <=> ppi_p	GPRs
Pseudomonas_chlororaphis_R47_11680	PPIuabcpp: atp_c + h2o_c + ppi_p --> adp_c + h_c + pi_c + ppi_c	GPRs
Pseudomonas_chlororaphis_R47_11680	PPK: atp_c + pi_c --> adp_c + ppi_c	GPRs
Pseudomonas_chlororaphis_R47_11680	PPK2: atp_c + ppi_c --> adp_c + pppi_c	GPRs
Pseudomonas_chlororaphis_R47_11680	PPK50_B: 47.0 gdp_c + ppi50_c --> 47.0 gtp_c + pppi_c	GPRs
Pseudomonas_chlororaphis_R47_11680	PPK50r: 47.0 atp_c + pppi_c <=> 47.0 adp_c + ppi50_c	GPRs
Pseudomonas_chlororaphis_R47_11680	PPM: r1p_c <=> r5p_c	GPRs
Pseudomonas_chlororaphis_R47_11680	PPNCL2: 4ppan_c + ctp_c + cys__L_c --> 4ppcys_c + cmp_c + h_c + ppi_c	GPRs
Pseudomonas_chlororaphis_R47_11680	PPND: nad_c + pphn_c --> 34hpp_c + co2_c + nadh_c	GPRs
Pseudomonas_chlororaphis_R47_11680	PPNDH: h_c + pphn_c --> co2_c + h2o_c + phpyr_c	GPRs
Pseudomonas_chlororaphis_R47_11680	PPNDH2: fad_c + ppcoa_c <=> fadh2_c + prpncoa_c	GPRs
Pseudomonas_chlororaphis_R47_11680	PPOHt2pp: h_p + ppoh_p --> h_c + ppoh_c	orphan
Pseudomonas_chlororaphis_R47_11680	PPOHtex: ppoh_e <=> ppoh_p	GPRs
Pseudomonas_chlororaphis_R47_11680	PPPGO: 1.5 o2_c + pppg9_c --> 3.0 h2o_c + ppp9_c	GPRs
Pseudomonas_chlororaphis_R47_11680	PPRGL: atp_c + gly_c + pram_c <=> adp_c + gar_c + h_c + pi_c	GPRs
Pseudomonas_chlororaphis_R47_11680	PPS: atp_c + h2o_c + pyr_c --> amp_c + 2.0 h_c + pep_c + pi_c	GPRs
Pseudomonas_chlororaphis_R47_11680	PRAIS: atp_c + fpram_c --> adp_c + air_c + h_c + pi_c	GPRs
Pseudomonas_chlororaphis_R47_11680	PRAIi: pran_c --> 2cpr5p_c	orphan
Pseudomonas_chlororaphis_R47_11680	PRAMPC: h2o_c + prbamp_c --> prfp_c	GPRs
Pseudomonas_chlororaphis_R47_11680	PRASCSi: 5aizc_c + asp__L_c + atp_c --> 25aics_c + adp_c + h_c + pi_c	orphan
Pseudomonas_chlororaphis_R47_11680	PRATPP: h2o_c + prbatp_c --> h_c + ppi_c + prbamp_c	GPRs
Pseudomonas_chlororaphis_R47_11680	PRFGS: atp_c + fgam_c + gln__L_c + h2o_c --> adp_c + fpram_c + glu__L_c + 2.0 h_c + pi_c	GPRs
Pseudomonas_chlororaphis_R47_11680	PRMICI: prfp_c <=> prlp_c	orphan
Pseudomonas_chlororaphis_R47_11680	PROD2: fad_c + pro__L_c --> 1pyr5c_c + fadh2_c + h_c	GPRs
Pseudomonas_chlororaphis_R47_11680	PROGLYabcpp: atp_c + h2o_c + progly_p --> adp_c + h_c + pi_c + progly_c	GPRs
Pseudomonas_chlororaphis_R47_11680	PROGLYtex: progly_e <=> progly_p	GPRs
Pseudomonas_chlororaphis_R47_11680	PROR: pro__L_c <=> h_c + pro__D_c	GPRs
Pseudomonas_chlororaphis_R47_11680	PROabc: atp_c + h2o_c + pro__L_e --> adp_c + h_c + pi_c + pro__L_c	GPRs
Pseudomonas_chlororaphis_R47_11680	PROabcpp: atp_c + h2o_c + pro__L_p --> adp_c + h_c + pi_c + pro__L_c	GPRs
Pseudomonas_chlororaphis_R47_11680	PROt2r: h_e + pro__L_e --> h_c + pro__L_c	GPRs
Pseudomonas_chlororaphis_R47_11680	PROt2rpp: h_p + pro__L_p --> h_c + pro__L_c	GPRs
Pseudomonas_chlororaphis_R47_11680	PROt4pp: na1_p + pro__L_p --> na1_c + pro__L_c	GPRs
Pseudomonas_chlororaphis_R47_11680	PROtex: pro__L_e <=> pro__L_p	GPRs
Pseudomonas_chlororaphis_R47_11680	PRPPS: atp_c + r5p_c <=> amp_c + h_c + prpp_c	GPRs
Pseudomonas_chlororaphis_R47_11680	PSCVT_1: pep_c + skm5p_c <=> 3psme_c + pi_c	orphan
Pseudomonas_chlororaphis_R47_11680	PSD160: h_c + ps160_c --> co2_c + pe160_c	GPRs
Pseudomonas_chlororaphis_R47_11680	PSD161: h_c + ps161_c --> co2_c + pe161_c	GPRs
Pseudomonas_chlororaphis_R47_11680	PSD181: h_c + ps181_c --> co2_c + pe181_c	GPRs
Pseudomonas_chlororaphis_R47_11680	PSERT: 3php_c + glu__L_c --> akg_c + pser__L_c	GPRs
Pseudomonas_chlororaphis_R47_11680	PSP_L: h2o_c + pser__L_c --> pi_c + ser__L_c	GPRs
Pseudomonas_chlororaphis_R47_11680	PSSA160: cdpdhdecg_c + ser__L_c --> cmp_c + h_c + ps160_c	GPRs
Pseudomonas_chlororaphis_R47_11680	PSSA161: cdpdhdec9eg_c + ser__L_c --> cmp_c + h_c + ps161_c	GPRs
Pseudomonas_chlororaphis_R47_11680	PSSA181: cdpdodec11eg_c + ser__L_c --> cmp_c + h_c + ps181_c	GPRs
Pseudomonas_chlororaphis_R47_11680	PSUDS: r5p_c + ura_c --> h2o_c + psd5p_c	GPRs
Pseudomonas_chlororaphis_R47_11680	PTA2: pi_c + ppcoa_c --> coa_c + ppap_c	GPRs
Pseudomonas_chlororaphis_R47_11680	PTAr: accoa_c + pi_c <=> actp_c + coa_c	GPRs
Pseudomonas_chlororaphis_R47_11680	PTAtex: pta_e <=> pta_p	GPRs
Pseudomonas_chlororaphis_R47_11680	PTPATi: atp_c + h_c + pan4p_c --> dpcoa_c + ppi_c	GPRs
Pseudomonas_chlororaphis_R47_11680	PTRCTA: akg_c + ptrc_c --> 4abutn_c + glu__L_c	GPRs
Pseudomonas_chlororaphis_R47_11680	PTRCTA2: ptrc_c + pyr_c --> 4abutn_c + ala__L_c	GPRs
Pseudomonas_chlororaphis_R47_11680	PTRCabc: atp_c + h2o_c + ptrc_e --> adp_c + h_c + pi_c + ptrc_c	GPRs
Pseudomonas_chlororaphis_R47_11680	PTRCabcpp: atp_c + h2o_c + ptrc_p --> adp_c + h_c + pi_c + ptrc_c	GPRs
Pseudomonas_chlororaphis_R47_11680	PTRCt2pp: h_p + ptrc_p --> h_c + ptrc_c	GPRs
Pseudomonas_chlororaphis_R47_11680	PTRCtex: ptrc_e <=> ptrc_p	orphan
Pseudomonas_chlororaphis_R47_11680	PTSLAtexi: ptsla_e --> ptsla_p	GPRs
Pseudomonas_chlororaphis_R47_11680	PUNP1: adn_c + pi_c <=> ade_c + r1p_c	GPRs
Pseudomonas_chlororaphis_R47_11680	PUNP2: dad_2_c + pi_c <=> 2dr1p_c + ade_c	GPRs
Pseudomonas_chlororaphis_R47_11680	PUNP3: gsn_c + pi_c <=> gua_c + r1p_c	GPRs
Pseudomonas_chlororaphis_R47_11680	PUNP4: dgsn_c + pi_c <=> 2dr1p_c + gua_c	GPRs
Pseudomonas_chlororaphis_R47_11680	PUNP5: ins_c + pi_c <=> hxan_c + r1p_c	GPRs
Pseudomonas_chlororaphis_R47_11680	PUNP6: din_c + pi_c <=> 2dr1p_c + hxan_c	orphan
Pseudomonas_chlororaphis_R47_11680	PUTA3: glu5sa_c + h2o_c + nad_c --> glu__L_c + 2.0 h_c + nadh_c	GPRs
Pseudomonas_chlororaphis_R47_11680	PXYLt5: h_p + p_xyl_c --> h_c + p_xyl_e	GPRs
Pseudomonas_chlororaphis_R47_11680	PXYLt6: h_p + p_xyl_p --> h_c + p_xyl_e	GPRs
Pseudomonas_chlororaphis_R47_11680	PYAM5PO: h2o_c + o2_c + pyam5p_c --> h2o2_c + nh4_c + pydx5p_c	GPRs
Pseudomonas_chlororaphis_R47_11680	PYDAMK: atp_c + pydam_c --> adp_c + h_c + pyam5p_c	GPRs
Pseudomonas_chlororaphis_R47_11680	PYDXK: atp_c + pydx_c --> adp_c + h_c + pydx5p_c	GPRs
Pseudomonas_chlororaphis_R47_11680	PYDXNK: atp_c + pydxn_c --> adp_c + h_c + pdx5p_c	GPRs
Pseudomonas_chlororaphis_R47_11680	PYDXPP: h2o_c + pydx5p_c --> pi_c + pydx_c	GPRs
Pseudomonas_chlororaphis_R47_11680	PYK: adp_c + h_c + pep_c --> atp_c + pyr_c	GPRs
Pseudomonas_chlororaphis_R47_11680	PYOVD2tex: atp_c + h2o_c + pyovd_kt_p --> adp_c + h_c + pi_c + pyovd_kt_e	GPRs
Pseudomonas_chlororaphis_R47_11680	PYOVDM1: fbac_kt_p --> pvdiq_p	GPRs
Pseudomonas_chlororaphis_R47_11680	PYOVDM2: pvdiq_p --> pyovd_kt_p	GPRs
Pseudomonas_chlororaphis_R47_11680	PYRt2: h_e + pyr_e --> h_c + pyr_c	GPRs
Pseudomonas_chlororaphis_R47_11680	PYRt2rpp: h_p + pyr_p --> h_c + pyr_c	orphan
Pseudomonas_chlororaphis_R47_11680	PYRtex: pyr_e <=> pyr_p	GPRs
Pseudomonas_chlororaphis_R47_11680	P_XYLtpp: p_xyl_p --> p_xyl_c	orphan
Pseudomonas_chlororaphis_R47_11680	P_Xylt1: p_xyl_e <=> p_xyl_p	orphan
Pseudomonas_chlororaphis_R47_11680	QMO2: 2.0 o2_c + q8h2_c --> 2.0 h_c + 2.0 o2s_c + q8_c	orphan
Pseudomonas_chlororaphis_R47_11680	QUIDH: pqq_c + quin_c <=> 3dhq_c + pqqh2_c	GPRs
Pseudomonas_chlororaphis_R47_11680	QUIDHy: nadp_c + quin_c <=> 3dhq_c + h_c + nadph_c	GPRs
Pseudomonas_chlororaphis_R47_11680	QUIN2tpp: quin_p <=> quin_c	orphan
Pseudomonas_chlororaphis_R47_11680	QUINtpp: h_p + quin_p --> h_c + quin_c	GPRs
Pseudomonas_chlororaphis_R47_11680	QULNS: dhap_c + iasp_c --> 2.0 h2o_c + pi_c + quln_c	GPRs
Pseudomonas_chlororaphis_R47_11680	R5PP: h2o_c + r5p_c --> pi_c + rib__D_c	GPRs
Pseudomonas_chlororaphis_R47_11680	RBFK: atp_c + ribflv_c --> adp_c + fmn_c + h_c	GPRs
Pseudomonas_chlororaphis_R47_11680	RBFSa: 4r5au_c + db4p_c --> dmlz_c + 2.0 h2o_c + pi_c	GPRs
Pseudomonas_chlororaphis_R47_11680	RBFSb: 2.0 dmlz_c --> 4r5au_c + ribflv_c	GPRs
Pseudomonas_chlororaphis_R47_11680	RBK: atp_c + rib__D_c --> adp_c + h_c + r5p_c	GPRs
Pseudomonas_chlororaphis_R47_11680	RBP4E: ru5p__L_c <=> xu5p__D_c	GPRs
Pseudomonas_chlororaphis_R47_11680	RECOAH10: R_3hnonacoa_c <=> h2o_c + nona2coa_c	GPRs
Pseudomonas_chlororaphis_R47_11680	RECOAH11: R_3hpdecacoa_c <=> h2o_c + pdca2coa_c	GPRs
Pseudomonas_chlororaphis_R47_11680	RECOAH12: R_3hpnonacoa_c <=> h2o_c + pnona2coa_c	GPRs
Pseudomonas_chlororaphis_R47_11680	RECOAH13: R_3hpoctacoa_c <=> h2o_c + pocta2coa_c	GPRs
Pseudomonas_chlororaphis_R47_11680	RECOAH14: R_3hphpcoa_c <=> h2o_c + php2coa_c	GPRs
Pseudomonas_chlororaphis_R47_11680	RECOAH15: R_3hphxacoa_c <=> h2o_c + phxa2coa_c	GPRs
Pseudomonas_chlororaphis_R47_11680	RECOAH16: R_3hpptcoa_c <=> h2o_c + ppt2coa_c	GPRs
Pseudomonas_chlororaphis_R47_11680	RECOAH17: R_3hpbcoa_c <=> h2o_c + pb2coa_c	GPRs
Pseudomonas_chlororaphis_R47_11680	RECOAH19: R_3h6athcoa_c <=> 6ath2coa_c + h2o_c	GPRs
Pseudomonas_chlororaphis_R47_11680	RECOAH2: R_3hhcoa_c <=> h2o_c + hx2coa_c	GPRs
Pseudomonas_chlororaphis_R47_11680	RECOAH20: R_3h4atbcoa_c <=> 4atb2coa_c + h2o_c	GPRs
Pseudomonas_chlororaphis_R47_11680	RECOAH21: R_3hcmrs7ecoa_c <=> h2o_c + tde2coa_c	GPRs
Pseudomonas_chlororaphis_R47_11680	RECOAH22: R_3hcddec5ecoa_c <=> dde2coa_c + h2o_c	GPRs
Pseudomonas_chlororaphis_R47_11680	RECOAH23: R_3htd5coa_c <=> h2o_c + tded5_2_coa_c	GPRs
Pseudomonas_chlororaphis_R47_11680	RECOAH24: R_3htd58coa_c <=> h2o_c + td58_2_coa_c	GPRs
Pseudomonas_chlororaphis_R47_11680	RECOAH25: R_3hdd6coa_c <=> dd6_2_coa_c + h2o_c	GPRs
Pseudomonas_chlororaphis_R47_11680	RECOAH26: R3hdec4coa_c <=> dec4_2_coa_c + h2o_c	GPRs
Pseudomonas_chlororaphis_R47_11680	RECOAH3: R_3hocoa_c <=> h2o_c + oc2coa_c	GPRs
Pseudomonas_chlororaphis_R47_11680	RECOAH4: R_3hdcoa_c <=> dc2coa_c + h2o_c	GPRs
Pseudomonas_chlororaphis_R47_11680	RECOAH5: R_3hddcoa_c <=> dd2coa_c + h2o_c	GPRs
Pseudomonas_chlororaphis_R47_11680	RECOAH6: R_3hmrscoa_c <=> h2o_c + td2coa_c	GPRs
Pseudomonas_chlororaphis_R47_11680	RECOAH7: R_3hhdcoa_c <=> h2o_c + hdd2coa_c	GPRs
Pseudomonas_chlororaphis_R47_11680	RECOAH8: R_3hptcoa_c <=> h2o_c + pt2coa_c	GPRs
Pseudomonas_chlororaphis_R47_11680	RECOAH9: R_3hhpcoa_c <=> h2o_c + hp2coa_c	GPRs
Pseudomonas_chlororaphis_R47_11680	REPHACCOAI: rephaccoa_c <=> 2oxpaccoa_c	GPRs
Pseudomonas_chlororaphis_R47_11680	RHA40tpp: bhb_p <=> bhb_c	orphan
Pseudomonas_chlororaphis_R47_11680	RHACOAE100: R_3hdcoa_c + h2o_c --> R_3hdcaa_c + coa_c + h_c	GPRs
Pseudomonas_chlororaphis_R47_11680	RHACOAE120: R_3hddcoa_c + h2o_c --> R_3hdda_c + coa_c + h_c	GPRs
Pseudomonas_chlororaphis_R47_11680	RHACOAE121: R_3hcddec5ecoa_c + h2o_c --> R_3hdd5ea_c + coa_c + h_c	GPRs
Pseudomonas_chlororaphis_R47_11680	RHACOAE121d6: R_3hdd6coa_c + h2o_c --> R_3hdd6e_c + coa_c + h_c	GPRs
Pseudomonas_chlororaphis_R47_11680	RHACOAE140: R_3hmrscoa_c + h2o_c --> R_3httdca_c + coa_c + h_c	GPRs
Pseudomonas_chlororaphis_R47_11680	RHACOAE141: R_3hcmrs7ecoa_c + h2o_c --> R_3hcmrs7e_c + coa_c + h_c	GPRs
Pseudomonas_chlororaphis_R47_11680	RHACOAE141d5: R_3htd5coa_c + h2o_c --> R_3htd5e_c + coa_c + h_c	GPRs
Pseudomonas_chlororaphis_R47_11680	RHACOAE142: R_3htd58coa_c + h2o_c --> R_3htd58e_c + coa_c + h_c	GPRs
Pseudomonas_chlororaphis_R47_11680	RHACOAE160: R_3hhdcoa_c + h2o_c --> R_3hhdca_c + coa_c + h_c	GPRs
Pseudomonas_chlororaphis_R47_11680	RHACOAE50: R_3hptcoa_c + h2o_c --> R_3hpt_c + coa_c + h_c	GPRs
Pseudomonas_chlororaphis_R47_11680	RHACOAE60: R_3hhcoa_c + h2o_c --> R_3hhxa_c + coa_c + h_c	GPRs
Pseudomonas_chlororaphis_R47_11680	RHACOAE70: R_3hhpcoa_c + h2o_c --> R_3hhpa_c + coa_c + h_c	GPRs
Pseudomonas_chlororaphis_R47_11680	RHACOAE80: R_3hocoa_c + h2o_c --> R_3hocta_c + coa_c + h_c	GPRs
Pseudomonas_chlororaphis_R47_11680	RHACOAE90: R_3hnonacoa_c + h2o_c --> R_3hnonaa_c + coa_c + h_c	GPRs
Pseudomonas_chlororaphis_R47_11680	RHACOAEP100: R_3hpdecacoa_c + h2o_c --> R_3hpdeca_c + coa_c + h_c	GPRs
Pseudomonas_chlororaphis_R47_11680	RHACOAEP101: R3hdec4coa_c + h2o_c --> R3hdec4e_c + coa_c + h_c	GPRs
Pseudomonas_chlororaphis_R47_11680	RHACOAEP40: R_3hpbcoa_c + h2o_c --> R_3hpba_c + coa_c + h_c	GPRs
Pseudomonas_chlororaphis_R47_11680	RHACOAEP50: R_3hpptcoa_c + h2o_c --> R_3hppta_c + coa_c + h_c	GPRs
Pseudomonas_chlororaphis_R47_11680	RHACOAEP60: R_3hphxacoa_c + h2o_c --> R_3hphxa_c + coa_c + h_c	GPRs
Pseudomonas_chlororaphis_R47_11680	RHACOAEP70: R_3hphpcoa_c + h2o_c --> R_3hphpa_c + coa_c + h_c	GPRs
Pseudomonas_chlororaphis_R47_11680	RHACOAEP80: R_3hpoctacoa_c + h2o_c --> R_3hpocta_c + coa_c + h_c	GPRs
Pseudomonas_chlororaphis_R47_11680	RHACOAEP90: R_3hpnonacoa_c + h2o_c --> R_3hpnona_c + coa_c + h_c	GPRs
Pseudomonas_chlororaphis_R47_11680	RHACOAET40: R_3h4atbcoa_c + h2o_c --> R_3h4atba_c + coa_c + h_c	GPRs
Pseudomonas_chlororaphis_R47_11680	RHACOAET60: R_3h6athcoa_c + h2o_c --> R_3h6atha_c + coa_c + h_c	GPRs
Pseudomonas_chlororaphis_R47_11680	RHACOAR100: 3odcoa_c + h_c + nadph_c <=> R_3hdcoa_c + nadp_c	GPRs
Pseudomonas_chlororaphis_R47_11680	RHACOAR101: 3odec4coa_c + h_c + nadph_c <=> R3hdec4coa_c + nadp_c	GPRs
Pseudomonas_chlororaphis_R47_11680	RHACOAR120: 3oddcoa_c + h_c + nadph_c <=> R_3hddcoa_c + nadp_c	GPRs
Pseudomonas_chlororaphis_R47_11680	RHACOAR121d5: 3oddccoa_c + h_c + nadph_c <=> R_3hcddec5ecoa_c + nadp_c	GPRs
Pseudomonas_chlororaphis_R47_11680	RHACOAR121d6: 3odd6coa_c + h_c + nadph_c <=> R_3hdd6coa_c + nadp_c	GPRs
Pseudomonas_chlororaphis_R47_11680	RHACOAR140: 3otdcoa_c + h_c + nadph_c <=> R_3hmrscoa_c + nadp_c	GPRs
Pseudomonas_chlororaphis_R47_11680	RHACOAR141d5: 3odd5coa_c + h_c + nadph_c <=> R_3htd5coa_c + nadp_c	GPRs
Pseudomonas_chlororaphis_R47_11680	RHACOAR141d7: 3otdccoa_c + h_c + nadph_c <=> R_3hcmrs7ecoa_c + nadp_c	GPRs
Pseudomonas_chlororaphis_R47_11680	RHACOAR142: 3ohd58coa_c + h_c + nadph_c <=> R_3htd58coa_c + nadp_c	GPRs
Pseudomonas_chlororaphis_R47_11680	RHACOAR60: 3ohcoa_c + h_c + nadph_c <=> R_3hhcoa_c + nadp_c	GPRs
Pseudomonas_chlororaphis_R47_11680	RHACOAR70: 3ohpcoa_c + h_c + nadph_c <=> R_3hhpcoa_c + nadp_c	GPRs
Pseudomonas_chlororaphis_R47_11680	RHACOAR80: 3oocoa_c + h_c + nadph_c <=> R_3hocoa_c + nadp_c	GPRs
Pseudomonas_chlororaphis_R47_11680	RHACOAR90: 3ononacoa_c + h_c + nadph_c <=> R_3hnonacoa_c + nadp_c	GPRs
Pseudomonas_chlororaphis_R47_11680	RHACOARP100: 3opdecacoa_c + h_c + nadph_c <=> R_3hpdecacoa_c + nadp_c	GPRs
Pseudomonas_chlororaphis_R47_11680	RHACOARP40: 3opbcoa_c + h_c + nadph_c <=> R_3hpbcoa_c + nadp_c	GPRs
Pseudomonas_chlororaphis_R47_11680	RHACOARP50: 3opptcoa_c + h_c + nadph_c <=> R_3hpptcoa_c + nadp_c	GPRs
Pseudomonas_chlororaphis_R47_11680	RHACOARP60: 3ophxacoa_c + h_c + nadph_c <=> R_3hphxacoa_c + nadp_c	GPRs
Pseudomonas_chlororaphis_R47_11680	RHACOARP70: 3ophpcoa_c + h_c + nadph_c <=> R_3hphpcoa_c + nadp_c	GPRs
Pseudomonas_chlororaphis_R47_11680	RHACOARP80: 3opoctacoa_c + h_c + nadph_c <=> R_3hpoctacoa_c + nadp_c	GPRs
Pseudomonas_chlororaphis_R47_11680	RHACOARP90: 3opnonacoa_c + h_c + nadph_c <=> R_3hpnonacoa_c + nadp_c	GPRs
Pseudomonas_chlororaphis_R47_11680	RHACOART60: 3o6athcoa_c + h_c + nadph_c <=> R_3h6athcoa_c + nadp_c	GPRs
Pseudomonas_chlororaphis_R47_11680	RIBabc: atp_c + h2o_c + rib__D_e --> adp_c + h_c + pi_c + rib__D_c	GPRs
Pseudomonas_chlororaphis_R47_11680	RIBabc1: atp_c + h2o_c + rib__D_c --> adp_c + h_c + pi_c + rib__D_e	GPRs
Pseudomonas_chlororaphis_R47_11680	RIBabcpp: atp_c + h2o_c + rib__D_p --> adp_c + h_c + pi_c + rib__D_c	GPRs
Pseudomonas_chlororaphis_R47_11680	RIBtex: rib__D_e <=> rib__D_p	orphan
Pseudomonas_chlororaphis_R47_11680	RNDR1: adp_c + trdrd_c --> dadp_c + h2o_c + trdox_c	GPRs
Pseudomonas_chlororaphis_R47_11680	RNDR1b: adp_c + grxrd_c --> dadp_c + grxox_c + h2o_c	GPRs
Pseudomonas_chlororaphis_R47_11680	RNDR2: gdp_c + trdrd_c --> dgdp_c + h2o_c + trdox_c	GPRs
Pseudomonas_chlororaphis_R47_11680	RNDR2b: gdp_c + grxrd_c --> dgdp_c + grxox_c + h2o_c	GPRs
Pseudomonas_chlororaphis_R47_11680	RNDR3: cdp_c + trdrd_c --> dcdp_c + h2o_c + trdox_c	GPRs
Pseudomonas_chlororaphis_R47_11680	RNDR3b: cdp_c + grxrd_c --> dcdp_c + grxox_c + h2o_c	GPRs
Pseudomonas_chlororaphis_R47_11680	RNDR4: trdrd_c + udp_c --> dudp_c + h2o_c + trdox_c	GPRs
Pseudomonas_chlororaphis_R47_11680	RNDR4b: grxrd_c + udp_c --> dudp_c + grxox_c + h2o_c	GPRs
Pseudomonas_chlororaphis_R47_11680	RNTR1: atp_c + trdrd_c --> datp_c + h2o_c + trdox_c	GPRs
Pseudomonas_chlororaphis_R47_11680	RNTR2: gtp_c + trdrd_c --> dgtp_c + h2o_c + trdox_c	GPRs
Pseudomonas_chlororaphis_R47_11680	RNTR3: ctp_c + trdrd_c --> dctp_c + h2o_c + trdox_c	GPRs
Pseudomonas_chlororaphis_R47_11680	RNTR4: trdrd_c + utp_c --> dutp_c + h2o_c + trdox_c	GPRs
Pseudomonas_chlororaphis_R47_11680	RPE: ru5p__D_c <=> xu5p__D_c	GPRs
Pseudomonas_chlororaphis_R47_11680	RPI: r5p_c <=> ru5p__D_c	GPRs
Pseudomonas_chlororaphis_R47_11680	SADH: 2.0 h2o_c + 2.0 h_c + sucarg_c --> co2_c + 2.0 nh4_c + sucorn_c	GPRs
Pseudomonas_chlororaphis_R47_11680	SADT: atp_c + h_c + so4_c --> aps_c + ppi_c	GPRs
Pseudomonas_chlororaphis_R47_11680	SALCHS4FER2: fmnh2_c + 2.0 salchs4fe_c --> 2.0 fe2_c + fmn_c + 4.0 h_c + 2.0 salchs4_c	orphan
Pseudomonas_chlororaphis_R47_11680	SALCHS4FEabcpp: atp_c + h2o_c + salchs4fe_p --> adp_c + h_c + pi_c + salchs4fe_c	orphan
Pseudomonas_chlororaphis_R47_11680	SALCHS4FEtonex: h_p + salchs4fe_e --> h_c + salchs4fe_p	GPRs
Pseudomonas_chlororaphis_R47_11680	SALCHS4abcpp: atp_c + h2o_c + salchs4_c --> adp_c + h_c + pi_c + salchs4_p	GPRs
Pseudomonas_chlororaphis_R47_11680	SALCHS4tex: h_p + salchs4_p --> h_c + salchs4_e	orphan
Pseudomonas_chlororaphis_R47_11680	SAOR: diact_c + h_c + nadh_c --> actn__S_c + nad_c	GPRs
Pseudomonas_chlororaphis_R47_11680	SARCOX: h2o_c + o2_c + sarcs_c --> fald_c + gly_c + h2o2_c	GPRs
Pseudomonas_chlororaphis_R47_11680	SARCOX2: o2_c + sarcs_c + thf_c --> gly_c + h2o2_c + mlthf_c	GPRs
Pseudomonas_chlororaphis_R47_11680	SCYSSL: 2.0 gthrd_c + scys__L_c --> cys__L_c + gthox_c + h_c + so3_c	orphan
Pseudomonas_chlororaphis_R47_11680	SDPDS: h2o_c + sl26da_c --> 26dap_LL_c + succ_c	GPRs
Pseudomonas_chlororaphis_R47_11680	SDPTA: akg_c + sl26da_c <=> glu__L_c + sl2a6o_c	GPRs
Pseudomonas_chlororaphis_R47_11680	SELADT: atp_c + h_c + sel_c --> adsel_c + ppi_c	GPRs
Pseudomonas_chlororaphis_R47_11680	SELR: mql8_c + sel_c --> h2o_c + mqn8_c + slnt_c	GPRs
Pseudomonas_chlororaphis_R47_11680	SELTt: slnt_e <=> slnt_c	orphan
Pseudomonas_chlororaphis_R47_11680	SELabcpp: atp_c + h2o_c + sel_p --> adp_c + h_c + pi_c + sel_c	GPRs
Pseudomonas_chlororaphis_R47_11680	SELtex: sel_e <=> sel_p	orphan
Pseudomonas_chlororaphis_R47_11680	SERAT: accoa_c + ser__L_c <=> acser_c + coa_c	orphan
Pseudomonas_chlororaphis_R47_11680	SERD_D: ser__D_c --> nh4_c + pyr_c	GPRs
Pseudomonas_chlororaphis_R47_11680	SERD_L: ser__L_c --> nh4_c + pyr_c	GPRs
Pseudomonas_chlororaphis_R47_11680	SERabc: atp_c + h2o_c + ser__L_e --> adp_c + h_c + pi_c + ser__L_c	GPRs
Pseudomonas_chlororaphis_R47_11680	SERabcpp: atp_c + h2o_c + ser__L_p --> adp_c + h_c + pi_c + ser__L_c	GPRs
Pseudomonas_chlororaphis_R47_11680	SERt2rpp: h_p + ser__L_p --> h_c + ser__L_c	GPRs
Pseudomonas_chlororaphis_R47_11680	SERt4pp: na1_p + ser__L_p --> na1_c + ser__L_c	GPRs
Pseudomonas_chlororaphis_R47_11680	SERtpp: ser__L_c --> ser__L_p	GPRs
Pseudomonas_chlororaphis_R47_11680	SFGTHi: Sfglutth_c + h2o_c --> for_c + gthrd_c + h_c	GPRs
Pseudomonas_chlororaphis_R47_11680	SGDS: h2o_c + sucglu_c --> glu__L_c + succ_c	GPRs
Pseudomonas_chlororaphis_R47_11680	SGSAD: h2o_c + nad_c + sucgsa_c --> 2.0 h_c + nadh_c + sucglu_c	GPRs
Pseudomonas_chlororaphis_R47_11680	SHCHD2: dscl_c + nad_c --> h_c + nadh_c + scl_c	GPRs
Pseudomonas_chlororaphis_R47_11680	SHCHF: fe2_c + scl_c --> 3.0 h_c + sheme_c	GPRs
Pseudomonas_chlororaphis_R47_11680	SHEME2abcpp: atp_c + h2o_c + sheme_p --> adp_c + h_c + pi_c + sheme_c	GPRs
Pseudomonas_chlororaphis_R47_11680	SHEMEtonex: h_p + sheme_e --> h_c + sheme_p	GPRs
Pseudomonas_chlororaphis_R47_11680	SHGO: S2hglut_c + o2_c --> akg_c + h2o2_c	GPRs
Pseudomonas_chlororaphis_R47_11680	SHK3Dr: 3dhsk_c + h_c + nadph_c <=> nadp_c + skm_c	GPRs
Pseudomonas_chlororaphis_R47_11680	SHKK: atp_c + skm_c --> adp_c + h_c + skm5p_c	GPRs
Pseudomonas_chlororaphis_R47_11680	SKMt2: h_e + skm_e --> h_c + skm_c	GPRs
Pseudomonas_chlororaphis_R47_11680	SLCYSS: acser_c + tsul_c --> ac_c + scys__L_c	GPRs
Pseudomonas_chlororaphis_R47_11680	SMIA1: fe2_e + stfrnA_e <=> istfrnA_e	GPRs
Pseudomonas_chlororaphis_R47_11680	SMIA1abc: atp_c + h2o_c + istfrnB_e --> adp_c + fe2_c + h_c + pi_c + stfrnB_c	GPRs
Pseudomonas_chlororaphis_R47_11680	SMIB1: fe2_e + stfrnB_e <=> istfrnB_e	GPRs
Pseudomonas_chlororaphis_R47_11680	SO3abcpp: atp_c + h2o_c + so3_p --> adp_c + h_c + pi_c + so3_c	GPRs
Pseudomonas_chlororaphis_R47_11680	SO3tex: so3_e <=> so3_p	GPRs
Pseudomonas_chlororaphis_R47_11680	SO4t2: h_e + so4_e --> h_c + so4_c	GPRs
Pseudomonas_chlororaphis_R47_11680	SO4t2pp: h_p + so4_p --> h_c + so4_c	GPRs
Pseudomonas_chlororaphis_R47_11680	SO4tex: so4_e <=> so4_p	GPRs
Pseudomonas_chlororaphis_R47_11680	SOTA: akg_c + sucorn_c --> glu__L_c + sucgsa_c	GPRs
Pseudomonas_chlororaphis_R47_11680	SPMDabcpp: atp_c + h2o_c + spmd_p --> adp_c + h_c + pi_c + spmd_c	GPRs
Pseudomonas_chlororaphis_R47_11680	SPMDt3i: h_c + spmd_e <-- h_e + spmd_c	GPRs
Pseudomonas_chlororaphis_R47_11680	SPMDt3pp: h_p + spmd_c --> h_c + spmd_p	GPRs
Pseudomonas_chlororaphis_R47_11680	SPMS: ametam_c + ptrc_c --> 5mta_c + h_c + spmd_c	GPRs
Pseudomonas_chlororaphis_R47_11680	SPODM: 2.0 h_c + 2.0 o2s_c --> h2o2_c + o2_c	GPRs
Pseudomonas_chlororaphis_R47_11680	SSALx: h2o_c + nad_c + sucsal_c --> 2.0 h_c + nadh_c + succ_c	GPRs
Pseudomonas_chlororaphis_R47_11680	SSALy: h2o_c + nadp_c + sucsal_c --> 2.0 h_c + nadph_c + succ_c	GPRs
Pseudomonas_chlororaphis_R47_11680	SSCOARy: h_c + nadph_c + succoa_c <=> coa_c + nadp_c + sucsal_c	GPRs
Pseudomonas_chlororaphis_R47_11680	STFRNBt: stfrnB_c --> stfrnB_e	GPRs
Pseudomonas_chlororaphis_R47_11680	STFRNS: akg_c + atp_c + h2o_c + ldpcde_c --> amp_c + h_c + ppi_c + stfrnB_c	GPRs
Pseudomonas_chlororaphis_R47_11680	STPT1: hom__L_c + pser__L_c --> phom_c + ser__L_c	GPRs
Pseudomonas_chlororaphis_R47_11680	SUCBZT1: bz_c + 4.0 h_c + succoa_c <=> benzcoa_c + succ_c	orphan
Pseudomonas_chlororaphis_R47_11680	SUCCt2_2pp: 2.0 h_p + succ_p --> 2.0 h_c + succ_c	GPRs
Pseudomonas_chlororaphis_R47_11680	SUCCt2r: h_e + succ_e --> h_c + succ_c	GPRs
Pseudomonas_chlororaphis_R47_11680	SUCCtex: succ_e <=> succ_p	orphan
Pseudomonas_chlororaphis_R47_11680	SUCD4: fadh2_c + q8_c --> fad_c + q8h2_c	GPRs
Pseudomonas_chlororaphis_R47_11680	SUCDi: q8_c + succ_c --> fum_c + q8h2_c	GPRs
Pseudomonas_chlororaphis_R47_11680	SUCOAS: atp_c + coa_c + succ_c <=> adp_c + pi_c + succoa_c	GPRs
Pseudomonas_chlororaphis_R47_11680	SUCpts: pep_c + sucr_e --> pyr_c + suc6p_c	GPRs
Pseudomonas_chlororaphis_R47_11680	SULAabc: atp_c + h2o_c + sula_e --> adp_c + h_c + pi_c + sula_c	GPRs
Pseudomonas_chlororaphis_R47_11680	SULFACabcpp: atp_c + h2o_c + sulfac_p --> adp_c + h_c + pi_c + sulfac_c	GPRs
Pseudomonas_chlororaphis_R47_11680	SULFACtex: sulfac_e <=> sulfac_p	GPRs
Pseudomonas_chlororaphis_R47_11680	SULR: 5.0 h_c + 3.0 nadph_c + so3_c --> 3.0 h2o_c + h2s_c + 3.0 nadp_c	GPRs
Pseudomonas_chlororaphis_R47_11680	SULabc: atp_c + h2o_c + so4_e --> adp_c + h_c + pi_c + so4_c	GPRs
Pseudomonas_chlororaphis_R47_11680	SULabcpp: atp_c + h2o_c + so4_p --> adp_c + h_c + pi_c + so4_c	GPRs
Pseudomonas_chlororaphis_R47_11680	T2ECR: b2coa_c + h_c + nadph_c --> btcoa_c + nadp_c	GPRs
Pseudomonas_chlororaphis_R47_11680	T4HCINNMtex: T4hcinnm_e <=> T4hcinnm_p	orphan
Pseudomonas_chlororaphis_R47_11680	T4HCINNMtpp: T4hcinnm_p <=> T4hcinnm_c	orphan
Pseudomonas_chlororaphis_R47_11680	TAGLIPA160ex: h2o_e + tag160_e --> 12dgr160_e + h_e + hdca_e	GPRs
Pseudomonas_chlororaphis_R47_11680	TAGLIPA180ex: h2o_e + tag180_e --> 12dgr180_e + h_e + ocdca_e	GPRs
Pseudomonas_chlororaphis_R47_11680	TAGLIPA181d9ex: h2o_e + tag181d9_e --> dag181d9_e + h_e + ocdcea_e	GPRs
Pseudomonas_chlororaphis_R47_11680	TAGLIPA182d9d12: h2o_e + tag182d9d12_e --> dag182d9d12_e + h_e + lnlc_e	GPRs
Pseudomonas_chlororaphis_R47_11680	TALA: g3p_c + s7p_c <=> e4p_c + f6p_c	GPRs
Pseudomonas_chlororaphis_R47_11680	TAUDO: akg_c + o2_c + taur_c --> aacald_c + co2_c + h_c + so3_c + succ_c	GPRs
Pseudomonas_chlororaphis_R47_11680	TAURabc: atp_c + h2o_c + taur_e --> adp_c + h_c + pi_c + taur_c	GPRs
Pseudomonas_chlororaphis_R47_11680	TAURabcpp: atp_c + h2o_c + taur_p --> adp_c + h_c + pi_c + taur_c	GPRs
Pseudomonas_chlororaphis_R47_11680	TAURtex: taur_e <=> taur_p	GPRs
Pseudomonas_chlororaphis_R47_11680	TCYNTtex: tcynt_e <=> tcynt_p	orphan
Pseudomonas_chlororaphis_R47_11680	TCYNTtpp: tcynt_p <=> tcynt_c	GPRs
Pseudomonas_chlororaphis_R47_11680	TDP: h2o_c + thmpp_c --> h_c + pi_c + thmmp_c	GPRs
Pseudomonas_chlororaphis_R47_11680	TDSK: atp_c + lipidAds_c --> adp_c + h_c + lipidA_c	orphan
Pseudomonas_chlororaphis_R47_11680	THD2pp: 2.0 h_p + nadh_c + nadp_c --> 2.0 h_c + nad_c + nadph_c	GPRs
Pseudomonas_chlororaphis_R47_11680	THDPS: h2o_c + succoa_c + thdp_c --> coa_c + sl2a6o_c	GPRs
Pseudomonas_chlororaphis_R47_11680	THFAT: h2o_c + methf_c --> 5fthf_c + h_c	GPRs
Pseudomonas_chlororaphis_R47_11680	THIORDXi: h2o2_c + trdrd_c --> 2.0 h2o_c + trdox_c	GPRs
Pseudomonas_chlororaphis_R47_11680	THMDP: 2.0 h2o_c + thmpp_c --> h_c + 2.0 pi_c + thm_c	GPRs
Pseudomonas_chlororaphis_R47_11680	THMtrbc: thm_e <=> thm_c	orphan
Pseudomonas_chlororaphis_R47_11680	THRA: thr__L_c --> acald_c + gly_c	GPRs
Pseudomonas_chlororaphis_R47_11680	THRA2: athr__L_c --> acald_c + gly_c	GPRs
Pseudomonas_chlororaphis_R47_11680	THRD: nad_c + thr__L_c --> 2aobut_c + h_c + nadh_c	GPRs
Pseudomonas_chlororaphis_R47_11680	THRD_L: thr__L_c --> 2obut_c + nh4_c	GPRs
Pseudomonas_chlororaphis_R47_11680	THRPDC: h_c + thrp_c --> applp_c + co2_c	orphan
Pseudomonas_chlororaphis_R47_11680	THRS: h2o_c + phom_c --> pi_c + thr__L_c	GPRs
Pseudomonas_chlororaphis_R47_11680	THRabc: atp_c + h2o_c + thr__L_e --> adp_c + h_c + pi_c + thr__L_c	GPRs
Pseudomonas_chlororaphis_R47_11680	THRabcpp: atp_c + h2o_c + thr__L_p --> adp_c + h_c + pi_c + thr__L_c	GPRs
Pseudomonas_chlororaphis_R47_11680	THRt2pp: h_p + thr__L_c --> h_c + thr__L_p	GPRs
Pseudomonas_chlororaphis_R47_11680	THRt4pp: na1_p + thr__L_p --> na1_c + thr__L_c	GPRs
Pseudomonas_chlororaphis_R47_11680	THYMt: thym_e <=> thym_c	GPRs
Pseudomonas_chlororaphis_R47_11680	THYMt4pp: h_p + thym_p --> h_c + thym_c	GPRs
Pseudomonas_chlororaphis_R47_11680	THYMtex: thym_e <=> thym_p	orphan
Pseudomonas_chlororaphis_R47_11680	THZPSN: atp_c + cys__L_c + dxyl5p_c + tyr__L_c --> 4hba_c + 4mpetz_c + ala__L_c + amp_c + co2_c + h2o_c + h_c + ppi_c	GPRs
Pseudomonas_chlororaphis_R47_11680	TKT1: r5p_c + xu5p__D_c <=> g3p_c + s7p_c	GPRs
Pseudomonas_chlororaphis_R47_11680	TKT2: e4p_c + xu5p__D_c <=> f6p_c + g3p_c	GPRs
Pseudomonas_chlororaphis_R47_11680	TMDK2: gtp_c + thymd_c --> dtmp_c + gdp_c + h_c	orphan
Pseudomonas_chlororaphis_R47_11680	TMDS: dump_c + mlthf_c --> dhf_c + dtmp_c	GPRs
Pseudomonas_chlororaphis_R47_11680	TMPK: atp_c + thmmp_c --> adp_c + thmpp_c	GPRs
Pseudomonas_chlororaphis_R47_11680	TMPPP: 2mahmp_c + 4mpetz_c + h_c --> ppi_c + thmmp_c	GPRs
Pseudomonas_chlororaphis_R47_11680	TNTHAC1: 4hadnt_c + tntmdh_c --> 35dnta_c + h2o_c + no2_c	GPRs
Pseudomonas_chlororaphis_R47_11680	TNTHAC2: 2hadnt_c + tntmdh_c --> 2m35mdntha_c + h2o_c + no2_c	GPRs
Pseudomonas_chlororaphis_R47_11680	TNTR1: h_c + 2.0 nadph_c + tnt_c --> 4hadnt_c + h2o_c + 2.0 nadp_c	GPRs
Pseudomonas_chlororaphis_R47_11680	TNTR1x: h_c + 2.0 nadh_c + tnt_c --> 4hadnt_c + h2o_c + 2.0 nad_c	GPRs
Pseudomonas_chlororaphis_R47_11680	TNTR2: h_c + 2.0 nadph_c + tnt_c --> 2hadnt_c + h2o_c + 2.0 nadp_c	GPRs
Pseudomonas_chlororaphis_R47_11680	TNTR2x: h_c + 2.0 nadh_c + tnt_c --> 2hadnt_c + h2o_c + 2.0 nad_c	GPRs
Pseudomonas_chlororaphis_R47_11680	TNTR3: h_c + nadph_c + 2.0 tnt_c --> nadp_c + 2.0 tntmmh_c	GPRs
Pseudomonas_chlororaphis_R47_11680	TNTR4: h_c + nadph_c + 2.0 tntmmh_c --> nadp_c + 2.0 tntmdh_c	GPRs
Pseudomonas_chlororaphis_R47_11680	TNTep: h_p + tnt_c --> h_c + tnt_e	GPRs
Pseudomonas_chlororaphis_R47_11680	TNTtex: tnt_e --> tnt_p	orphan
Pseudomonas_chlororaphis_R47_11680	TNTtpp: tnt_p --> tnt_c	orphan
Pseudomonas_chlororaphis_R47_11680	TOLt5: h_p + tol_c --> h_c + tol_e	GPRs
Pseudomonas_chlororaphis_R47_11680	TOLt6: h_p + tol_p --> h_c + tol_e	GPRs
Pseudomonas_chlororaphis_R47_11680	TOLt7: h_p + tol_c --> h_c + tol_p	GPRs
Pseudomonas_chlororaphis_R47_11680	TOLtex: tol_e <=> tol_p	GPRs
Pseudomonas_chlororaphis_R47_11680	TOLtpp: tol_p --> tol_c	orphan
Pseudomonas_chlororaphis_R47_11680	TPI: dhap_c <=> g3p_c	GPRs
Pseudomonas_chlororaphis_R47_11680	TRDR: h_c + nadph_c + trdox_c --> nadp_c + trdrd_c	GPRs
Pseudomonas_chlororaphis_R47_11680	TRE6PH: h2o_c + tre6p_c --> g6p_c + glc__D_c	GPRs
Pseudomonas_chlororaphis_R47_11680	TREabc: atp_c + h2o_c + tre_e --> adp_c + h_c + pi_c + tre_c	GPRs
Pseudomonas_chlororaphis_R47_11680	TREpts: pep_c + tre_e --> pyr_c + tre6p_c	GPRs
Pseudomonas_chlororaphis_R47_11680	TRPS2: indole_c + ser__L_c --> h2o_c + trp__L_c	GPRs
Pseudomonas_chlororaphis_R47_11680	TRPS3: 3ig3p_c --> g3p_c + indole_c	GPRs
Pseudomonas_chlororaphis_R47_11680	TRPabc: atp_c + h2o_c + trp__L_e --> adp_c + h_c + pi_c + trp__L_c	GPRs
Pseudomonas_chlororaphis_R47_11680	TRPt2r: h_e + trp__L_e --> h_c + trp__L_c	GPRs
Pseudomonas_chlororaphis_R47_11680	TRPt2rpp: h_p + trp__L_p --> h_c + trp__L_c	GPRs
Pseudomonas_chlororaphis_R47_11680	TRPtipp: trp__L_c --> trp__L_p	GPRs
Pseudomonas_chlororaphis_R47_11680	TRSARr: 2h3oppan_c + h_c + nadh_c <=> glyc__R_c + nad_c	GPRs
Pseudomonas_chlororaphis_R47_11680	TRSARyr: 2h3oppan_c + h_c + nadph_c --> glyc__R_c + nadp_c	GPRs
Pseudomonas_chlororaphis_R47_11680	TRYPTAOX: h2o_c + o2_c + trypta_c --> h2o2_c + id3acald_c + nh4_c	GPRs
Pseudomonas_chlororaphis_R47_11680	TSULP: h_e + tsul_e --> h_c + tsul_c	GPRs
Pseudomonas_chlororaphis_R47_11680	TSULabc: atp_c + h2o_c + tsul_e --> adp_c + h_c + pi_c + tsul_c	GPRs
Pseudomonas_chlororaphis_R47_11680	TSULabcpp: atp_c + h2o_c + tsul_p --> adp_c + h_c + pi_c + tsul_c	GPRs
Pseudomonas_chlororaphis_R47_11680	TSULtex: tsul_e <=> tsul_p	GPRs
Pseudomonas_chlororaphis_R47_11680	TTDCAtexi: ttdca_e --> ttdca_p	GPRs
Pseudomonas_chlororaphis_R47_11680	TTDCEAtexi: ttdcea_e --> ttdcea_p	GPRs
Pseudomonas_chlororaphis_R47_11680	TTRCYCt2pp: h_p + ttrcyc_p --> h_c + ttrcyc_c	orphan
Pseudomonas_chlororaphis_R47_11680	TTRCYCt5: h_p + ttrcyc_c --> h_c + ttrcyc_e	GPRs
Pseudomonas_chlororaphis_R47_11680	TTRCYCt7pp: h_p + ttrcyc_c --> h_c + ttrcyc_p	GPRs
Pseudomonas_chlororaphis_R47_11680	TTRCYCtex: ttrcyc_e <=> ttrcyc_p	orphan
Pseudomonas_chlororaphis_R47_11680	TTRCYCtpp: h_p + ttrcyc_p --> h_c + ttrcyc_e	GPRs
Pseudomonas_chlororaphis_R47_11680	TYRTA: akg_c + tyr__L_c <=> 34hpp_c + glu__L_c	GPRs
Pseudomonas_chlororaphis_R47_11680	TYRTAi: 34hpp_c + glu__L_c --> akg_c + tyr__L_c	GPRs
Pseudomonas_chlororaphis_R47_11680	TYRabc: atp_c + h2o_c + tyr__L_e --> adp_c + h_c + pi_c + tyr__L_c	GPRs
Pseudomonas_chlororaphis_R47_11680	TYRt2r: h_e + tyr__L_e --> h_c + tyr__L_c	GPRs
Pseudomonas_chlororaphis_R47_11680	TYRt2rpp: h_p + tyr__L_p --> h_c + tyr__L_c	GPRs
Pseudomonas_chlororaphis_R47_11680	TYRtex: tyr__L_e <=> tyr__L_p	GPRs
Pseudomonas_chlororaphis_R47_11680	TYRtipp: tyr__L_c --> tyr__L_p	GPRs
Pseudomonas_chlororaphis_R47_11680	U23GAAT: 3hmrsACP_c + u3hga_c --> ACP_c + h_c + u23ga_c	orphan
Pseudomonas_chlororaphis_R47_11680	UAAGDS: 26dap__M_c + atp_c + uamag_c --> adp_c + h_c + pi_c + ugmd_c	GPRs
Pseudomonas_chlororaphis_R47_11680	UAGAAT: 3hmrsACP_c + uacgam_c <=> ACP_c + u3aga_c	GPRs
Pseudomonas_chlororaphis_R47_11680	UAGCVT: pep_c + uacgam_c --> pi_c + uaccg_c	GPRs
Pseudomonas_chlororaphis_R47_11680	UAGDP: acgam1p_c + h_c + utp_c --> ppi_c + uacgam_c	GPRs
Pseudomonas_chlororaphis_R47_11680	UAGPT3: uacgam_c + uagmda_c --> h_c + uaagmda_c + udp_c	GPRs
Pseudomonas_chlororaphis_R47_11680	UAMAGS: atp_c + glu__D_c + uama_c --> adp_c + h_c + pi_c + uamag_c	GPRs
Pseudomonas_chlororaphis_R47_11680	UAMAS: ala__L_c + atp_c + uamr_c --> adp_c + h_c + pi_c + uama_c	GPRs
Pseudomonas_chlororaphis_R47_11680	UAPGR: h_c + nadph_c + uaccg_c --> nadp_c + uamr_c	GPRs
Pseudomonas_chlororaphis_R47_11680	UDCPDP: h2o_c + udcpdp_c --> h_c + pi_c + udcpp_c	GPRs
Pseudomonas_chlororaphis_R47_11680	UDPG4E: udpg_c <=> udpgal_c	GPRs
Pseudomonas_chlororaphis_R47_11680	UGLYCH: h2o_c + 2.0 h_c + urdglyc_c --> co2_c + glx_c + 2.0 nh4_c	GPRs
Pseudomonas_chlororaphis_R47_11680	UGMDDS: alaala_c + atp_c + ugmd_c --> adp_c + h_c + pi_c + ugmda_c	GPRs
Pseudomonas_chlororaphis_R47_11680	UHBZ1t_pp: 4hbz_p + h_p --> 4hbz_c + h_c	GPRs
Pseudomonas_chlororaphis_R47_11680	UHGADA: h2o_c + u3aga_c --> ac_c + u3hga_c	orphan
Pseudomonas_chlororaphis_R47_11680	UM3PL: LalaDgluMdap_c + atp_c + uamr_c --> adp_c + h_c + pi_c + ugmd_c	GPRs
Pseudomonas_chlororaphis_R47_11680	UM4PCP: h2o_c + um4p_c --> ala__D_c + ugmd_c	GPRs
Pseudomonas_chlororaphis_R47_11680	UM4PL: LalaDgluMdapDala_c + atp_c + uamr_c --> adp_c + h_c + pi_c + um4p_c	GPRs
Pseudomonas_chlororaphis_R47_11680	UMPK: atp_c + ump_c <=> adp_c + udp_c	GPRs
Pseudomonas_chlororaphis_R47_11680	UNK3: 2kmb_c + glu__L_c --> akg_c + met__L_c	GPRs
Pseudomonas_chlororaphis_R47_11680	UPP3MT: 2.0 amet_c + uppg3_c --> 2.0 ahcys_c + dscl_c + h_c	GPRs
Pseudomonas_chlororaphis_R47_11680	UPP3S: hmbil_c --> h2o_c + uppg3_c	GPRs
Pseudomonas_chlororaphis_R47_11680	UPPDC1: 4.0 h_c + uppg3_c --> 4.0 co2_c + cpppg3_c	GPRs
Pseudomonas_chlororaphis_R47_11680	UPPN: cala_c + h2o_c + 2.0 h_c --> ala_B_c + co2_c + nh4_c	GPRs
Pseudomonas_chlororaphis_R47_11680	UPPRT: prpp_c + ura_c --> ppi_c + ump_c	GPRs
Pseudomonas_chlororaphis_R47_11680	URAt: ura_e <=> ura_c	GPRs
Pseudomonas_chlororaphis_R47_11680	URAt2: h_e + ura_e --> h_c + ura_c	GPRs
Pseudomonas_chlororaphis_R47_11680	URAt2pp: h_p + ura_p --> h_c + ura_c	GPRs
Pseudomonas_chlororaphis_R47_11680	URAtex: ura_e <=> ura_p	orphan
Pseudomonas_chlororaphis_R47_11680	URCN: h2o_c + urcan_c --> 4izp_c	GPRs
Pseudomonas_chlororaphis_R47_11680	UREA: h2o_c + 2.0 h_c + urea_c --> co2_c + 2.0 nh4_c	GPRs
Pseudomonas_chlororaphis_R47_11680	UREA2t2pp: 2.0 h_p + urea_p --> 2.0 h_c + urea_c	GPRs
Pseudomonas_chlororaphis_R47_11680	UREASE: atp_c + hco3_c + urea_c <=> adp_c + allphn_c + h_c + pi_c	GPRs
Pseudomonas_chlororaphis_R47_11680	UREA_1: h2o_c + urea_c --> co2_c + 2.0 nh3_c	GPRs
Pseudomonas_chlororaphis_R47_11680	UREAabcpp: atp_c + h2o_c + urea_p --> adp_c + h_c + pi_c + urea_c	GPRs
Pseudomonas_chlororaphis_R47_11680	UREAt: urea_e <=> urea_c	GPRs
Pseudomonas_chlororaphis_R47_11680	UREAtpp: urea_p <=> urea_c	GPRs
Pseudomonas_chlororaphis_R47_11680	URIDK2r: atp_c + dump_c <=> adp_c + dudp_c	GPRs
Pseudomonas_chlororaphis_R47_11680	URIH: h2o_c + uri_c --> rib__D_c + ura_c	GPRs
Pseudomonas_chlororaphis_R47_11680	URO_c: h2o_c + o2_c + urate_c --> 5hiu_c + h2o2_c + h_c	GPRs
Pseudomonas_chlororaphis_R47_11680	USHD: h2o_c + u23ga_c --> 2.0 h_c + lipidX_c + ump_c	GPRs
Pseudomonas_chlororaphis_R47_11680	VACCtex: vacc_e --> vacc_p	GPRs
Pseudomonas_chlororaphis_R47_11680	VALDHr: h2o_c + nad_c + val__L_c <=> 3mob_c + h_c + nadh_c + nh4_c	GPRs
Pseudomonas_chlororaphis_R47_11680	VALTA: akg_c + val__L_c <=> 3mob_c + glu__L_c	GPRs
Pseudomonas_chlororaphis_R47_11680	VALabc: atp_c + h2o_c + val__L_e --> adp_c + h_c + pi_c + val__L_c	GPRs
Pseudomonas_chlororaphis_R47_11680	VALabcpp: atp_c + h2o_c + val__L_p --> adp_c + h_c + pi_c + val__L_c	GPRs
Pseudomonas_chlororaphis_R47_11680	VALt2rpp: h_p + val__L_p --> h_c + val__L_c	GPRs
Pseudomonas_chlororaphis_R47_11680	VALt3pp: h_p + val__L_c --> h_c + val__L_p	GPRs
Pseudomonas_chlororaphis_R47_11680	VALtex: val__L_e <=> val__L_p	GPRs
Pseudomonas_chlororaphis_R47_11680	VANKpp: h_p + vanlt_p --> h_c + vanlt_c	GPRs
Pseudomonas_chlororaphis_R47_11680	VANLNtex: vanln_e <=> vanln_p	GPRs
Pseudomonas_chlororaphis_R47_11680	VANLTtex: vanlt_e <=> vanlt_p	GPRs
Pseudomonas_chlororaphis_R47_11680	VCACT: accoa_c + ppcoa_c <=> 3optcoa_c + coa_c	GPRs
Pseudomonas_chlororaphis_R47_11680	VCOAD: fad_c + ptcoa_c <=> fadh2_c + pt2coa_c	GPRs
Pseudomonas_chlororaphis_R47_11680	VECOAH: 3hptcoa_c <=> h2o_c + pt2coa_c	GPRs
Pseudomonas_chlororaphis_R47_11680	VNDH: h2o_c + nad_c + vanln_c --> 2.0 h_c + nadh_c + vanlt_c	GPRs
Pseudomonas_chlororaphis_R47_11680	VNDH_2: 4hbald_c + h2o_c + nad_c <=> 4hbz_c + 2.0 h_c + nadh_c	GPRs
Pseudomonas_chlororaphis_R47_11680	VNDH_3: 34dhbald_c + h2o_c + nad_c --> 34dhbz_c + 2.0 h_c + nadh_c	GPRs
Pseudomonas_chlororaphis_R47_11680	VNLNpp: h_p + vanln_p --> h_c + vanln_c	GPRs
Pseudomonas_chlororaphis_R47_11680	VNTDM: h_c + nadh_c + o2_c + vanlt_c --> 34dhbz_c + fald_c + h2o_c + nad_c	GPRs
Pseudomonas_chlororaphis_R47_11680	VPAMTr: 3mob_c + ala__L_c <=> pyr_c + val__L_c	GPRs
Pseudomonas_chlororaphis_R47_11680	X5PL3E: xu5p__L_c --> ru5p__L_c	orphan
Pseudomonas_chlororaphis_R47_11680	XAND: h2o_c + nad_c + xan_c --> h_c + nadh_c + urate_c	GPRs
Pseudomonas_chlororaphis_R47_11680	XANt2: h_e + xan_e --> h_c + xan_c	GPRs
Pseudomonas_chlororaphis_R47_11680	XANt2pp: h_p + xan_p --> h_c + xan_c	GPRs
Pseudomonas_chlororaphis_R47_11680	XANtex: xan_e <=> xan_p	orphan
Pseudomonas_chlororaphis_R47_11680	XPPT: prpp_c + xan_c --> ppi_c + xmp_c	GPRs
Pseudomonas_chlororaphis_R47_11680	XTSNH: h2o_c + xtsn_c --> rib__D_c + xan_c	GPRs
Pseudomonas_chlororaphis_R47_11680	XTSNt2: h_e + xtsn_e --> h_c + xtsn_c	GPRs
Pseudomonas_chlororaphis_R47_11680	XYLI1: xyl__D_c <=> xylu__D_c	GPRs
Pseudomonas_chlororaphis_R47_11680	XYLK: atp_c + xylu__D_c --> adp_c + h_c + xu5p__D_c	GPRs
Pseudomonas_chlororaphis_R47_11680	XYLK2: atp_c + xylu__L_c --> adp_c + h_c + xu5p__L_c	orphan
Pseudomonas_chlororaphis_R47_11680	XYLUt2pp: h_p + xylu__L_p --> h_c + xylu__L_c	GPRs
Pseudomonas_chlororaphis_R47_11680	XYLUtex: xylu__L_e <=> xylu__L_p	orphan
Pseudomonas_chlororaphis_R47_11680	XYLabc: atp_c + h2o_c + xyl__D_e --> adp_c + h_c + pi_c + xyl__D_c	GPRs
Pseudomonas_chlororaphis_R47_11680	XYLt2: h_e + xyl__D_e --> h_c + xyl__D_c	GPRs
Pseudomonas_chlororaphis_R47_11680	YUMPS: r5p_c + ura_c <=> h2o_c + psd5p_c	GPRs
Pseudomonas_chlororaphis_R47_11680	ZN2abcpp: atp_c + h2o_c + zn2_c --> adp_c + h_c + pi_c + zn2_p	GPRs
Pseudomonas_chlororaphis_R47_11680	ZN2t3pp: h_p + zn2_c --> h_c + zn2_p	GPRs
Pseudomonas_chlororaphis_R47_11680	ZN2t4pp: h_p + k_p + zn2_c --> h_c + k_c + zn2_p	GPRs
Pseudomonas_chlororaphis_R47_11680	ZN2t5: h_p + zn2_c --> h_c + zn2_e	GPRs
Pseudomonas_chlororaphis_R47_11680	ZN2t6: h_p + zn2_p --> h_c + zn2_e	GPRs
Pseudomonas_chlororaphis_R47_11680	ZN2tpp: zn2_p --> zn2_c	GPRs
Pseudomonas_chlororaphis_R47_11680	ZNabc: atp_c + h2o_c + zn2_e --> adp_c + h_c + pi_c + zn2_c	GPRs
Pseudomonas_chlororaphis_R47_11680	ZNabcpp: atp_c + h2o_c + zn2_p --> adp_c + h_c + pi_c + zn2_c	GPRs
Pseudomonas_chlororaphis_R47_11680	Zn2tex: zn2_e <=> zn2_p	GPRs
Pseudomonas_chlororaphis_R47_11680	pentso3abcpp: atp_c + h2o_c + pentso3_p --> adp_c + h_c + pentso3_c + pi_c	GPRs
Pseudomonas_chlororaphis_R47_11680	r2465_1: zn2_c <-- zn2_e	GPRs
Pseudomonas_chlororaphis_R47_11680	sink_2ohph_c: 2ohph_c -->	orphan
Pseudomonas_chlororaphis_R47_11680	sink_hemeO_c: hemeO_c -->	orphan
Pseudomonas_chlororaphis_R47_11680	sink_mobd_c: mobd_c -->	orphan
Pseudomonas_chlororaphis_R47_11680	sink_sheme_c: sheme_c -->	orphan
Pseudomonas_chlororaphis_R47_11680	EX_12dgr160_e: 12dgr160_e -->	exchange
Pseudomonas_chlororaphis_R47_11680	EX_12dgr180_e: 12dgr180_e -->	exchange
Pseudomonas_chlororaphis_R47_11680	EX_14glucan_e: 14glucan_e -->	exchange
Pseudomonas_chlororaphis_R47_11680	EX_1ag160_e: 1ag160_e -->	exchange
Pseudomonas_chlororaphis_R47_11680	EX_1ag180_e: 1ag180_e -->	exchange
Pseudomonas_chlororaphis_R47_11680	EX_1ag181d9_e: 1ag181d9_e -->	exchange
Pseudomonas_chlororaphis_R47_11680	EX_1ag182d9d12_e: 1ag182d9d12_e -->	exchange
Pseudomonas_chlororaphis_R47_11680	EX_23dappa_e: 23dappa_e -->	exchange
Pseudomonas_chlororaphis_R47_11680	EX_2ameph_e: 2ameph_e -->	exchange
Pseudomonas_chlororaphis_R47_11680	EX_2m35mdntha_e: 2m35mdntha_e -->	exchange
Pseudomonas_chlororaphis_R47_11680	EX_34dhbz_e: 34dhbz_e -->	exchange
Pseudomonas_chlororaphis_R47_11680	EX_34dhcinm_e: 34dhcinm_e -->	exchange
Pseudomonas_chlororaphis_R47_11680	EX_35dnta_e: 35dnta_e -->	exchange
Pseudomonas_chlororaphis_R47_11680	EX_3h4atb_e: 3h4atb_e -->	exchange
Pseudomonas_chlororaphis_R47_11680	EX_3mb_e: 3mb_e -->	exchange
Pseudomonas_chlororaphis_R47_11680	EX_3oxoadp_e: 3oxoadp_e -->	exchange
Pseudomonas_chlororaphis_R47_11680	EX_4abut_e: 4abut_e -->	exchange
Pseudomonas_chlororaphis_R47_11680	EX_4hba_e: 4hba_e -->	exchange
Pseudomonas_chlororaphis_R47_11680	EX_4hbz_e: 4hbz_e -->	exchange
Pseudomonas_chlororaphis_R47_11680	EX_4hoxpac_e: 4hoxpac_e -->	exchange
Pseudomonas_chlororaphis_R47_11680	EX_4hphac_e: 4hphac_e -->	exchange
Pseudomonas_chlororaphis_R47_11680	EX_4hpro_DC_e: 4hpro_DC_e -->	exchange
Pseudomonas_chlororaphis_R47_11680	EX_4hpro_LT_e: 4hpro_LT_e -->	exchange
Pseudomonas_chlororaphis_R47_11680	EX_5aptn_e: 5aptn_e -->	exchange
Pseudomonas_chlororaphis_R47_11680	EX_5mcsn_e: 5mcsn_e -->	exchange
Pseudomonas_chlororaphis_R47_11680	EX_6atha_e: 6atha_e -->	exchange
Pseudomonas_chlororaphis_R47_11680	EX_LalaLglu_e: LalaLglu_e -->	exchange
Pseudomonas_chlororaphis_R47_11680	EX_T4hcinnm_e: T4hcinnm_e -->	exchange
Pseudomonas_chlororaphis_R47_11680	EX_abg4_e: abg4_e -->	exchange
Pseudomonas_chlororaphis_R47_11680	EX_ac_e: ac_e -->	exchange
Pseudomonas_chlororaphis_R47_11680	EX_acac_e: acac_e -->	exchange
Pseudomonas_chlororaphis_R47_11680	EX_acald_e: acald_e -->	exchange
Pseudomonas_chlororaphis_R47_11680	EX_acgam_e: acgam_e -->	exchange
Pseudomonas_chlororaphis_R47_11680	EX_acon_C_e: acon_C_e -->	exchange
Pseudomonas_chlororaphis_R47_11680	EX_actn__R_e: actn__R_e -->	exchange
Pseudomonas_chlororaphis_R47_11680	EX_ade_e: ade_e -->	exchange
Pseudomonas_chlororaphis_R47_11680	EX_adn_e: adn_e -->	exchange
Pseudomonas_chlororaphis_R47_11680	EX_akg_e: akg_e -->	exchange
Pseudomonas_chlororaphis_R47_11680	EX_ala_B_e: ala_B_e -->	exchange
Pseudomonas_chlororaphis_R47_11680	EX_ala__L_e: ala__L_e -->	exchange
Pseudomonas_chlororaphis_R47_11680	EX_alaala_e: alaala_e -->	exchange
Pseudomonas_chlororaphis_R47_11680	EX_alahis_e: alahis_e -->	exchange
Pseudomonas_chlororaphis_R47_11680	EX_alaleu_e: alaleu_e -->	exchange
Pseudomonas_chlororaphis_R47_11680	EX_alathr_e: alathr_e -->	exchange
Pseudomonas_chlororaphis_R47_11680	EX_alatrp_e: alatrp_e -->	exchange
Pseudomonas_chlororaphis_R47_11680	EX_algac_MG_14_e: algac_MG_14_e -->	exchange
Pseudomonas_chlororaphis_R47_11680	EX_algac_MG_23_e: algac_MG_23_e -->	exchange
Pseudomonas_chlororaphis_R47_11680	EX_algac_MG_32_e: algac_MG_32_e -->	exchange
Pseudomonas_chlororaphis_R47_11680	EX_algac_MG_41_e: algac_MG_41_e -->	exchange
Pseudomonas_chlororaphis_R47_11680	EX_algac__M_e: algac__M_e -->	exchange
Pseudomonas_chlororaphis_R47_11680	EX_alltn_e: alltn_e -->	exchange
Pseudomonas_chlororaphis_R47_11680	EX_arbt6p_e: arbt6p_e -->	exchange
Pseudomonas_chlororaphis_R47_11680	EX_arbt_e: arbt_e -->	exchange
Pseudomonas_chlororaphis_R47_11680	EX_arg__L_e: arg__L_e -->	exchange
Pseudomonas_chlororaphis_R47_11680	EX_asn__L_e: asn__L_e -->	exchange
Pseudomonas_chlororaphis_R47_11680	EX_aso3_e: aso3_e -->	exchange
Pseudomonas_chlororaphis_R47_11680	EX_aso4_e: aso4_e -->	exchange
Pseudomonas_chlororaphis_R47_11680	EX_asp__L_e: asp__L_e -->	exchange
Pseudomonas_chlororaphis_R47_11680	EX_balaala_e: balaala_e -->	exchange
Pseudomonas_chlororaphis_R47_11680	EX_balabala_e: balabala_e -->	exchange
Pseudomonas_chlororaphis_R47_11680	EX_balagly_e: balagly_e -->	exchange
Pseudomonas_chlororaphis_R47_11680	EX_balaleu_e: balaleu_e -->	exchange
Pseudomonas_chlororaphis_R47_11680	EX_balamd_e: balamd_e -->	exchange
Pseudomonas_chlororaphis_R47_11680	EX_but_e: but_e -->	exchange
Pseudomonas_chlororaphis_R47_11680	EX_buts_e: buts_e -->	exchange
Pseudomonas_chlororaphis_R47_11680	EX_butso3_e: butso3_e -->	exchange
Pseudomonas_chlororaphis_R47_11680	EX_bz_e: bz_e -->	exchange
Pseudomonas_chlororaphis_R47_11680	EX_ca2_e: ca2_e <=>	exchange
Pseudomonas_chlororaphis_R47_11680	EX_carn_e: carn_e -->	exchange
Pseudomonas_chlororaphis_R47_11680	EX_cgly_e: cgly_e -->	exchange
Pseudomonas_chlororaphis_R47_11680	EX_chol_e: chol_e -->	exchange
Pseudomonas_chlororaphis_R47_11680	EX_chols_e: chols_e -->	exchange
Pseudomonas_chlororaphis_R47_11680	EX_cinnm_e: cinnm_e -->	exchange
Pseudomonas_chlororaphis_R47_11680	EX_cit_e: cit_e -->	exchange
Pseudomonas_chlororaphis_R47_11680	EX_cl_e: cl_e <=>	exchange
Pseudomonas_chlororaphis_R47_11680	EX_co2_e: co2_e -->	exchange
Pseudomonas_chlororaphis_R47_11680	EX_co_e: co_e -->	exchange
Pseudomonas_chlororaphis_R47_11680	EX_cobalt2_e: cobalt2_e <=>	exchange
Pseudomonas_chlororaphis_R47_11680	EX_confrl_e: confrl_e -->	exchange
Pseudomonas_chlororaphis_R47_11680	EX_crn_e: crn_e -->	exchange
Pseudomonas_chlororaphis_R47_11680	EX_csn_e: csn_e -->	exchange
Pseudomonas_chlororaphis_R47_11680	EX_cu2_e: cu2_e <=>	exchange
Pseudomonas_chlororaphis_R47_11680	EX_cyan_e: cyan_e -->	exchange
Pseudomonas_chlororaphis_R47_11680	EX_cynt_e: cynt_e -->	exchange
Pseudomonas_chlororaphis_R47_11680	EX_cys__L_e: cys__L_e -->	exchange
Pseudomonas_chlororaphis_R47_11680	EX_dad_2_e: dad_2_e -->	exchange
Pseudomonas_chlororaphis_R47_11680	EX_dag181d9_e: dag181d9_e -->	exchange
Pseudomonas_chlororaphis_R47_11680	EX_dag182d9d12_e: dag182d9d12_e -->	exchange
Pseudomonas_chlororaphis_R47_11680	EX_dca_e: dca_e -->	exchange
Pseudomonas_chlororaphis_R47_11680	EX_ddca_e: ddca_e -->	exchange
Pseudomonas_chlororaphis_R47_11680	EX_dmanur_e: dmanur_e -->	exchange
Pseudomonas_chlororaphis_R47_11680	EX_dmgly_e: dmgly_e -->	exchange
Pseudomonas_chlororaphis_R47_11680	EX_dmso2_e: dmso2_e -->	exchange
Pseudomonas_chlororaphis_R47_11680	EX_drib_e: drib_e -->	exchange
Pseudomonas_chlororaphis_R47_11680	EX_enter_e: enter_e -->	exchange
Pseudomonas_chlororaphis_R47_11680	EX_etha_e: etha_e -->	exchange
Pseudomonas_chlororaphis_R47_11680	EX_eths_e: eths_e -->	exchange
Pseudomonas_chlororaphis_R47_11680	EX_ethso3_e: ethso3_e -->	exchange
Pseudomonas_chlororaphis_R47_11680	EX_etoh_e: etoh_e -->	exchange
Pseudomonas_chlororaphis_R47_11680	EX_fald_e: fald_e -->	exchange
Pseudomonas_chlororaphis_R47_11680	EX_fe2_e: fe2_e <=>	exchange
Pseudomonas_chlororaphis_R47_11680	EX_fe3_e: fe3_e <=>	exchange
Pseudomonas_chlororaphis_R47_11680	EX_fe3dcit_e: fe3dcit_e -->	exchange
Pseudomonas_chlororaphis_R47_11680	EX_fe3pyovd_kt_e: fe3pyovd_kt_e -->	exchange
Pseudomonas_chlororaphis_R47_11680	EX_feenter_e: feenter_e -->	exchange
Pseudomonas_chlororaphis_R47_11680	EX_for_e: for_e -->	exchange
Pseudomonas_chlororaphis_R47_11680	EX_fru_e: fru_e -->	exchange
Pseudomonas_chlororaphis_R47_11680	EX_fuc_e: fuc_e -->	exchange
Pseudomonas_chlororaphis_R47_11680	EX_fum_e: fum_e -->	exchange
Pseudomonas_chlororaphis_R47_11680	EX_g3pc_e: g3pc_e -->	exchange
Pseudomonas_chlororaphis_R47_11680	EX_g3pg_e: g3pg_e -->	exchange
Pseudomonas_chlororaphis_R47_11680	EX_g3ps_e: g3ps_e -->	exchange
Pseudomonas_chlororaphis_R47_11680	EX_gal_e: gal_e -->	exchange
Pseudomonas_chlororaphis_R47_11680	EX_galct__D_e: galct__D_e -->	exchange
Pseudomonas_chlororaphis_R47_11680	EX_galctn__D_e: galctn__D_e -->	exchange
Pseudomonas_chlororaphis_R47_11680	EX_galur_e: galur_e -->	exchange
Pseudomonas_chlororaphis_R47_11680	EX_gam_e: gam_e -->	exchange
Pseudomonas_chlororaphis_R47_11680	EX_glc__D_e: glc__D_e <=>	exchange
Pseudomonas_chlororaphis_R47_11680	EX_glcn_e: glcn_e -->	exchange
Pseudomonas_chlororaphis_R47_11680	EX_glcr_e: glcr_e -->	exchange
Pseudomonas_chlororaphis_R47_11680	EX_glcur_e: glcur_e -->	exchange
Pseudomonas_chlororaphis_R47_11680	EX_gln__L_e: gln__L_e -->	exchange
Pseudomonas_chlororaphis_R47_11680	EX_glu__L_e: glu__L_e -->	exchange
Pseudomonas_chlororaphis_R47_11680	EX_glutar_e: glutar_e -->	exchange
Pseudomonas_chlororaphis_R47_11680	EX_gly_e: gly_e -->	exchange
Pseudomonas_chlororaphis_R47_11680	EX_glyald_e: glyald_e -->	exchange
Pseudomonas_chlororaphis_R47_11680	EX_glyb_e: glyb_e -->	exchange
Pseudomonas_chlororaphis_R47_11680	EX_glyc2p_e: glyc2p_e -->	exchange
Pseudomonas_chlororaphis_R47_11680	EX_glyc3p_e: glyc3p_e -->	exchange
Pseudomonas_chlororaphis_R47_11680	EX_glyc__R_e: glyc__R_e -->	exchange
Pseudomonas_chlororaphis_R47_11680	EX_glyc_e: glyc_e -->	exchange
Pseudomonas_chlororaphis_R47_11680	EX_glyclt_e: glyclt_e -->	exchange
Pseudomonas_chlororaphis_R47_11680	EX_glygln_e: glygln_e -->	exchange
Pseudomonas_chlororaphis_R47_11680	EX_glyglu_e: glyglu_e -->	exchange
Pseudomonas_chlororaphis_R47_11680	EX_glygly_e: glygly_e -->	exchange
Pseudomonas_chlororaphis_R47_11680	EX_glymet_e: glymet_e -->	exchange
Pseudomonas_chlororaphis_R47_11680	EX_glyphe_e: glyphe_e -->	exchange
Pseudomonas_chlororaphis_R47_11680	EX_glyser_e: glyser_e -->	exchange
Pseudomonas_chlororaphis_R47_11680	EX_gsn_e: gsn_e -->	exchange
Pseudomonas_chlororaphis_R47_11680	EX_gthrd_e: gthrd_e -->	exchange
Pseudomonas_chlororaphis_R47_11680	EX_gua_e: gua_e -->	exchange
Pseudomonas_chlororaphis_R47_11680	EX_h2_e: h2_e -->	exchange
Pseudomonas_chlororaphis_R47_11680	EX_h2o2_e: h2o2_e -->	exchange
Pseudomonas_chlororaphis_R47_11680	EX_h2o_e: h2o_e <=>	exchange
Pseudomonas_chlororaphis_R47_11680	EX_h2s_e: h2s_e -->	exchange
Pseudomonas_chlororaphis_R47_11680	EX_h_e: h_e <=>	exchange
Pseudomonas_chlororaphis_R47_11680	EX_hdca_e: hdca_e -->	exchange
Pseudomonas_chlororaphis_R47_11680	EX_hdcea_e: hdcea_e -->	exchange
Pseudomonas_chlororaphis_R47_11680	EX_hexs_e: hexs_e -->	exchange
Pseudomonas_chlororaphis_R47_11680	EX_his__L_e: his__L_e -->	exchange
Pseudomonas_chlororaphis_R47_11680	EX_hisgly_e: hisgly_e -->	exchange
Pseudomonas_chlororaphis_R47_11680	EX_hishis_e: hishis_e -->	exchange
Pseudomonas_chlororaphis_R47_11680	EX_hom__L_e: hom__L_e -->	exchange
Pseudomonas_chlororaphis_R47_11680	EX_hpta_e: hpta_e -->	exchange
Pseudomonas_chlororaphis_R47_11680	EX_hxa_e: hxa_e -->	exchange
Pseudomonas_chlororaphis_R47_11680	EX_hxan_e: hxan_e -->	exchange
Pseudomonas_chlororaphis_R47_11680	EX_icit_e: icit_e -->	exchange
Pseudomonas_chlororaphis_R47_11680	EX_ile__L_e: ile__L_e -->	exchange
Pseudomonas_chlororaphis_R47_11680	EX_ind3ac_e: ind3ac_e -->	exchange
Pseudomonas_chlororaphis_R47_11680	EX_indole_e: indole_e -->	exchange
Pseudomonas_chlororaphis_R47_11680	EX_inost_e: inost_e -->	exchange
Pseudomonas_chlororaphis_R47_11680	EX_ins_e: ins_e -->	exchange
Pseudomonas_chlororaphis_R47_11680	EX_isetac_e: isetac_e -->	exchange
Pseudomonas_chlororaphis_R47_11680	EX_istfrnA_e: istfrnA_e -->	exchange
Pseudomonas_chlororaphis_R47_11680	EX_istfrnB_e: istfrnB_e -->	exchange
Pseudomonas_chlororaphis_R47_11680	EX_istnt_e: istnt_e -->	exchange
Pseudomonas_chlororaphis_R47_11680	EX_k_e: k_e <=>	exchange
Pseudomonas_chlororaphis_R47_11680	EX_lac__D_e: lac__D_e -->	exchange
Pseudomonas_chlororaphis_R47_11680	EX_lac__L_e: lac__L_e -->	exchange
Pseudomonas_chlororaphis_R47_11680	EX_leu__L_e: leu__L_e -->	exchange
Pseudomonas_chlororaphis_R47_11680	EX_leuleu_e: leuleu_e -->	exchange
Pseudomonas_chlororaphis_R47_11680	EX_lnlc_e: lnlc_e -->	exchange
Pseudomonas_chlororaphis_R47_11680	EX_lys__D_e: lys__D_e -->	exchange
Pseudomonas_chlororaphis_R47_11680	EX_lys__L_e: lys__L_e -->	exchange
Pseudomonas_chlororaphis_R47_11680	EX_m_xyl_e: m_xyl_e -->	exchange
Pseudomonas_chlororaphis_R47_11680	EX_mal__D_e: mal__D_e -->	exchange
Pseudomonas_chlororaphis_R47_11680	EX_mal__L_e: mal__L_e -->	exchange
Pseudomonas_chlororaphis_R47_11680	EX_malt_e: malt_e -->	exchange
Pseudomonas_chlororaphis_R47_11680	EX_malthp_e: malthp_e -->	exchange
Pseudomonas_chlororaphis_R47_11680	EX_malthx_e: malthx_e -->	exchange
Pseudomonas_chlororaphis_R47_11680	EX_maltpt_e: maltpt_e -->	exchange
Pseudomonas_chlororaphis_R47_11680	EX_malttr_e: malttr_e -->	exchange
Pseudomonas_chlororaphis_R47_11680	EX_maltttr_e: maltttr_e -->	exchange
Pseudomonas_chlororaphis_R47_11680	EX_man_e: man_e -->	exchange
Pseudomonas_chlororaphis_R47_11680	EX_manur_e: manur_e -->	exchange
Pseudomonas_chlororaphis_R47_11680	EX_meoh_e: meoh_e -->	exchange
Pseudomonas_chlororaphis_R47_11680	EX_met__D_e: met__D_e -->	exchange
Pseudomonas_chlororaphis_R47_11680	EX_met__L_e: met__L_e -->	exchange
Pseudomonas_chlororaphis_R47_11680	EX_mg2_e: mg2_e <=>	exchange
Pseudomonas_chlororaphis_R47_11680	EX_mn2_e: mn2_e <=>	exchange
Pseudomonas_chlororaphis_R47_11680	EX_mnl_e: mnl_e -->	exchange
Pseudomonas_chlororaphis_R47_11680	EX_mobd_e: mobd_e <=>	exchange
Pseudomonas_chlororaphis_R47_11680	EX_mso3_e: mso3_e -->	exchange
Pseudomonas_chlororaphis_R47_11680	EX_n2o_e: n2o_e -->	exchange
Pseudomonas_chlororaphis_R47_11680	EX_nh4_e: nh4_e <=>	exchange
Pseudomonas_chlororaphis_R47_11680	EX_nmn_e: nmn_e -->	exchange
Pseudomonas_chlororaphis_R47_11680	EX_no2_e: no2_e -->	exchange
Pseudomonas_chlororaphis_R47_11680	EX_no3_e: no3_e -->	exchange
Pseudomonas_chlororaphis_R47_11680	EX_no_e: no_e -->	exchange
Pseudomonas_chlororaphis_R47_11680	EX_nona_e: nona_e -->	exchange
Pseudomonas_chlororaphis_R47_11680	EX_o2_e: o2_e <=>	exchange
Pseudomonas_chlororaphis_R47_11680	EX_oaa_e: oaa_e -->	exchange
Pseudomonas_chlororaphis_R47_11680	EX_ocdca_e: ocdca_e -->	exchange
Pseudomonas_chlororaphis_R47_11680	EX_ocdcea_e: ocdcea_e -->	exchange
Pseudomonas_chlororaphis_R47_11680	EX_octa_e: octa_e -->	exchange
Pseudomonas_chlororaphis_R47_11680	EX_orn__D_e: orn__D_e -->	exchange
Pseudomonas_chlororaphis_R47_11680	EX_orn_e: orn_e -->	exchange
Pseudomonas_chlororaphis_R47_11680	EX_orot_e: orot_e -->	exchange
Pseudomonas_chlororaphis_R47_11680	EX_oxa_e: oxa_e -->	exchange
Pseudomonas_chlororaphis_R47_11680	EX_p_xyl_e: p_xyl_e -->	exchange
Pseudomonas_chlororaphis_R47_11680	EX_pac_e: pac_e -->	exchange
Pseudomonas_chlororaphis_R47_11680	EX_peamn_e: peamn_e -->	exchange
Pseudomonas_chlororaphis_R47_11680	EX_pentso3_e: pentso3_e -->	exchange
Pseudomonas_chlororaphis_R47_11680	EX_phe__L_e: phe__L_e -->	exchange
Pseudomonas_chlororaphis_R47_11680	EX_phedca_e: phedca_e -->	exchange
Pseudomonas_chlororaphis_R47_11680	EX_phehpa_e: phehpa_e -->	exchange
Pseudomonas_chlororaphis_R47_11680	EX_phehxa_e: phehxa_e -->	exchange
Pseudomonas_chlororaphis_R47_11680	EX_pheme_e: pheme_e -->	exchange
Pseudomonas_chlororaphis_R47_11680	EX_phenona_e: phenona_e -->	exchange
Pseudomonas_chlororaphis_R47_11680	EX_pheocta_e: pheocta_e -->	exchange
Pseudomonas_chlororaphis_R47_11680	EX_phept_e: phept_e -->	exchange
Pseudomonas_chlororaphis_R47_11680	EX_pi_e: pi_e <=>	exchange
Pseudomonas_chlororaphis_R47_11680	EX_pnto__R_e: pnto__R_e -->	exchange
Pseudomonas_chlororaphis_R47_11680	EX_ppa_e: ppa_e -->	exchange
Pseudomonas_chlororaphis_R47_11680	EX_ppap_e: ppap_e -->	exchange
Pseudomonas_chlororaphis_R47_11680	EX_ppi_e: ppi_e -->	exchange
Pseudomonas_chlororaphis_R47_11680	EX_ppoh_e: ppoh_e -->	exchange
Pseudomonas_chlororaphis_R47_11680	EX_prealg_MG_14_e: prealg_MG_14_e -->	exchange
Pseudomonas_chlororaphis_R47_11680	EX_prealg_MG_23_e: prealg_MG_23_e -->	exchange
Pseudomonas_chlororaphis_R47_11680	EX_prealg_MG_32_e: prealg_MG_32_e -->	exchange
Pseudomonas_chlororaphis_R47_11680	EX_prealg_MG_41_e: prealg_MG_41_e -->	exchange
Pseudomonas_chlororaphis_R47_11680	EX_prealginate_G_e: prealginate_G_e -->	exchange
Pseudomonas_chlororaphis_R47_11680	EX_pro__L_e: pro__L_e -->	exchange
Pseudomonas_chlororaphis_R47_11680	EX_progly_e: progly_e -->	exchange
Pseudomonas_chlororaphis_R47_11680	EX_pta_e: pta_e -->	exchange
Pseudomonas_chlororaphis_R47_11680	EX_ptrc_e: ptrc_e -->	exchange
Pseudomonas_chlororaphis_R47_11680	EX_ptsla_e: ptsla_e -->	exchange
Pseudomonas_chlororaphis_R47_11680	EX_pyovd_kt_e: pyovd_kt_e -->	exchange
Pseudomonas_chlororaphis_R47_11680	EX_pyr_e: pyr_e -->	exchange
Pseudomonas_chlororaphis_R47_11680	EX_rib__D_e: rib__D_e -->	exchange
Pseudomonas_chlororaphis_R47_11680	EX_rnam_e: rnam_e -->	exchange
Pseudomonas_chlororaphis_R47_11680	EX_salchs4_e: salchs4_e -->	exchange
Pseudomonas_chlororaphis_R47_11680	EX_salchs4fe_e: salchs4fe_e -->	exchange
Pseudomonas_chlororaphis_R47_11680	EX_sel_e: sel_e -->	exchange
Pseudomonas_chlororaphis_R47_11680	EX_ser__L_e: ser__L_e -->	exchange
Pseudomonas_chlororaphis_R47_11680	EX_sheme_e: sheme_e -->	exchange
Pseudomonas_chlororaphis_R47_11680	EX_skm_e: skm_e -->	exchange
Pseudomonas_chlororaphis_R47_11680	EX_slnt_e: slnt_e -->	exchange
Pseudomonas_chlororaphis_R47_11680	EX_so3_e: so3_e -->	exchange
Pseudomonas_chlororaphis_R47_11680	EX_so4_e: so4_e <=>	exchange
Pseudomonas_chlororaphis_R47_11680	EX_spmd_e: spmd_e -->	exchange
Pseudomonas_chlororaphis_R47_11680	EX_stfrnA_e: stfrnA_e -->	exchange
Pseudomonas_chlororaphis_R47_11680	EX_stfrnB_e: stfrnB_e -->	exchange
Pseudomonas_chlororaphis_R47_11680	EX_succ_e: succ_e -->	exchange
Pseudomonas_chlororaphis_R47_11680	EX_sucr_e: sucr_e -->	exchange
Pseudomonas_chlororaphis_R47_11680	EX_sula_e: sula_e -->	exchange
Pseudomonas_chlororaphis_R47_11680	EX_sulfac_e: sulfac_e -->	exchange
Pseudomonas_chlororaphis_R47_11680	EX_tag160_e: tag160_e -->	exchange
Pseudomonas_chlororaphis_R47_11680	EX_tag180_e: tag180_e -->	exchange
Pseudomonas_chlororaphis_R47_11680	EX_tag181d9_e: tag181d9_e -->	exchange
Pseudomonas_chlororaphis_R47_11680	EX_tag182d9d12_e: tag182d9d12_e -->	exchange
Pseudomonas_chlororaphis_R47_11680	EX_taur_e: taur_e -->	exchange
Pseudomonas_chlororaphis_R47_11680	EX_tcynt_e: tcynt_e -->	exchange
Pseudomonas_chlororaphis_R47_11680	EX_thm_e: thm_e -->	exchange
Pseudomonas_chlororaphis_R47_11680	EX_thr__L_e: thr__L_e -->	exchange
Pseudomonas_chlororaphis_R47_11680	EX_thym_e: thym_e -->	exchange
Pseudomonas_chlororaphis_R47_11680	EX_tmanur_e: tmanur_e -->	exchange
Pseudomonas_chlororaphis_R47_11680	EX_tnt_e: tnt_e -->	exchange
Pseudomonas_chlororaphis_R47_11680	EX_tol_e: tol_e -->	exchange
Pseudomonas_chlororaphis_R47_11680	EX_tre_e: tre_e -->	exchange
Pseudomonas_chlororaphis_R47_11680	EX_trp__L_e: trp__L_e -->	exchange
Pseudomonas_chlororaphis_R47_11680	EX_tsul_e: tsul_e -->	exchange
Pseudomonas_chlororaphis_R47_11680	EX_ttdca_e: ttdca_e -->	exchange
Pseudomonas_chlororaphis_R47_11680	EX_ttdcea_e: ttdcea_e -->	exchange
Pseudomonas_chlororaphis_R47_11680	EX_tyr__L_e: tyr__L_e -->	exchange
Pseudomonas_chlororaphis_R47_11680	EX_ura_e: ura_e -->	exchange
Pseudomonas_chlororaphis_R47_11680	EX_urea_e: urea_e -->	exchange
Pseudomonas_chlororaphis_R47_11680	EX_vacc_e: vacc_e -->	exchange
Pseudomonas_chlororaphis_R47_11680	EX_val__D_e: val__D_e -->	exchange
Pseudomonas_chlororaphis_R47_11680	EX_val__L_e: val__L_e -->	exchange
Pseudomonas_chlororaphis_R47_11680	EX_vanln_e: vanln_e -->	exchange
Pseudomonas_chlororaphis_R47_11680	EX_vanlt_e: vanlt_e -->	exchange
Pseudomonas_chlororaphis_R47_11680	EX_xan_e: xan_e -->	exchange
Pseudomonas_chlororaphis_R47_11680	EX_xtsn_e: xtsn_e -->	exchange
Pseudomonas_chlororaphis_R47_11680	EX_xyl__D_e: xyl__D_e -->	exchange
Pseudomonas_chlororaphis_R47_11680	EX_xylu__L_e: xylu__L_e -->	exchange
Pseudomonas_chlororaphis_R47_11680	EX_zn2_e: zn2_e <=>	exchange
Pseudomonas_chlororaphis_R47_11680	Growth: 0.000223 10fthf_c + 0.513689 ala__L_c + 0.000223 amet_c + 0.295792 arg__L_c + 0.241055 asn__L_c + 0.241055 asp__L_c + 54.124831 atp_c + 0.005205 ca2_c + 0.005205 cl_c + 0.000576 coa_c + 0.0001 cobalt2_c + 0.133508 ctp_c + 0.000709 cu2_c + 0.09158 cys__L_c + 0.026166 datp_c + 0.027017 dctp_c + 0.027017 dgtp_c + 0.026166 dttp_c + 0.000223 fad_c + 0.006715 fe2_c + 0.007808 fe3_c + 0.26316 gln__L_c + 0.26316 glu__L_c + 0.612638 gly_c + 0.215096 gtp_c + 48.601527 h2o_c + 0.094738 his__L_c + 0.290529 ile__L_c + 0.195193 k_c + 0.019456 kdo2lipid4_p + 0.450531 leu__L_c + 0.343161 lys__L_c + 0.153686 met__L_c + 0.008675 mg2_c + 0.000223 mlthf_c + 0.000691 mn2_c + 0.0001 mql8_c + 0.013894 murein5px4p_p + 0.001831 nad_c + 0.000447 nadp_c + 0.017868 pe160_c + 0.045946 pe160_p + 0.054154 pe161_c + 0.02106 pe161_p + 0.185265 phe__L_c + 0.000223 pheme_c + 0.221055 pro__L_c + 0.000223 pydx5p_c + 0.000223 ribflv_c + 0.215792 ser__L_c + 0.000223 sheme_c + 0.004338 so4_c + 0.000223 thf_c + 0.000223 thmpp_c + 0.253687 thr__L_c + 0.056843 trp__L_c + 0.137896 tyr__L_c + 0.144104 utp_c + 0.423162 val__L_c + 0.000341 zn2_c --> 53.95 adp_c + 53.95 h_c + 53.945662 pi_c + 0.773903 ppi_c	orphan
Pseudomonas_chlororaphis_R47_11680	ATPM: atp_c + h2o_c --> adp_c + h_c + pi_c	orphan
Pseudomonas_chlororaphis_R47_11680	BZDH: bzal_c + h2o_c + nad_c <=> bz_c + 2.0 h_c + nadh_c	orphan
Pseudomonas_chlororaphis_R47_11680	PHPYROX: o2_c + phpyr_c --> bzal_c + h_c + oxa_c	orphan
Pseudomonas_fluorescens_L111_4037	12DGR120tipp: 12dgr120_p --> 12dgr120_c	orphan
Pseudomonas_fluorescens_L111_4037	12DGR140tipp: 12dgr140_p --> 12dgr140_c	orphan
Pseudomonas_fluorescens_L111_4037	12DGR141tipp: 12dgr141_p --> 12dgr141_c	orphan
Pseudomonas_fluorescens_L111_4037	12DGR160tipp: 12dgr160_p --> 12dgr160_c	orphan
Pseudomonas_fluorescens_L111_4037	12DGR161tipp: 12dgr161_p --> 12dgr161_c	orphan
Pseudomonas_fluorescens_L111_4037	12DGR180tipp: 12dgr180_p --> 12dgr180_c	orphan
Pseudomonas_fluorescens_L111_4037	12DGR181tipp: 12dgr181_p --> 12dgr181_c	orphan
Pseudomonas_fluorescens_L111_4037	12PPDRte: 12ppd__R_c <=> 12ppd__R_e	orphan
Pseudomonas_fluorescens_L111_4037	13PPDH: 3hppnl_c + h_c + nadh_c <=> 13ppd_c + nad_c	GPRs
Pseudomonas_fluorescens_L111_4037	14GLUCANabcpp: 14glucan_p + atp_c + h2o_c --> 14glucan_c + adp_c + h_c + pi_c	GPRs
Pseudomonas_fluorescens_L111_4037	14GLUCANtexi: 14glucan_e --> 14glucan_p	GPRs
Pseudomonas_fluorescens_L111_4037	1P2CBXLCYCL: 5a2opntn_c <=> 1p2cbxl_c + h2o_c + h_c	GPRs
Pseudomonas_fluorescens_L111_4037	1P2CBXLR: 1p2cbxl_c + 2.0 h_c + nadph_c --> nadp_c + pro__L_c	GPRs
Pseudomonas_fluorescens_L111_4037	1PPDCRc: 1pipdn2c_c + h_c + nadph_c --> Lpipecol_c + nadp_c	GPRs
Pseudomonas_fluorescens_L111_4037	1PY4h3cAH: 1py4h3c_c + h2o_c + h_c --> 25dop_c + nh4_c	GPRs
Pseudomonas_fluorescens_L111_4037	23CTI1: decoa_c --> dc2coa_c + h_c	GPRs
Pseudomonas_fluorescens_L111_4037	23CTI2: dded3coa_c --> dd2coa_c	GPRs
Pseudomonas_fluorescens_L111_4037	23CTI3: dd_3_6_coa_c --> dd6_2_coa_c	GPRs
Pseudomonas_fluorescens_L111_4037	24DECOAR: dec4_2_coa_c + h_c + nadph_c --> dc2coa_c + nadp_c	GPRs
Pseudomonas_fluorescens_L111_4037	25DKGLCNt2rpp: 25dkglcn_p + h_p --> 25dkglcn_c + h_c	orphan
Pseudomonas_fluorescens_L111_4037	25DKGLCNtex: 25dkglcn_e <=> 25dkglcn_p	orphan
Pseudomonas_fluorescens_L111_4037	2AACLPGT160: 2agpg160_c + palmACP_c --> ACP_c + pg160_c	GPRs
Pseudomonas_fluorescens_L111_4037	2AACLPGT181: 2agpg181_c + octeACP_c --> ACP_c + pg181_c	GPRs
Pseudomonas_fluorescens_L111_4037	2AACLPPEAT160: 2agpe160_c + palmACP_c --> ACP_c + pe160_c	GPRs
Pseudomonas_fluorescens_L111_4037	2AACLPPEAT181: 2agpe181_c + octeACP_c --> ACP_c + pe181_c	GPRs
Pseudomonas_fluorescens_L111_4037	2AGPE120tipp: 2agpe120_p --> 2agpe120_c	orphan
Pseudomonas_fluorescens_L111_4037	2AGPE140tipp: 2agpe140_p --> 2agpe140_c	orphan
Pseudomonas_fluorescens_L111_4037	2AGPE141tipp: 2agpe141_p --> 2agpe141_c	orphan
Pseudomonas_fluorescens_L111_4037	2AGPE160tipp: 2agpe160_p --> 2agpe160_c	GPRs
Pseudomonas_fluorescens_L111_4037	2AGPE161tipp: 2agpe161_p --> 2agpe161_c	GPRs
Pseudomonas_fluorescens_L111_4037	2AGPE180tipp: 2agpe180_p --> 2agpe180_c	GPRs
Pseudomonas_fluorescens_L111_4037	2AGPE181tipp: 2agpe181_p --> 2agpe181_c	GPRs
Pseudomonas_fluorescens_L111_4037	2AGPEAT120: 2agpe120_c + atp_c + ddca_c --> amp_c + pe120_c + ppi_c	GPRs
Pseudomonas_fluorescens_L111_4037	2AGPEAT140: 2agpe140_c + atp_c + ttdca_c --> amp_c + pe140_c + ppi_c	GPRs
Pseudomonas_fluorescens_L111_4037	2AGPEAT141: 2agpe141_c + atp_c + ttdcea_c --> amp_c + pe141_c + ppi_c	GPRs
Pseudomonas_fluorescens_L111_4037	2AGPEAT160: 2agpe160_c + atp_c + hdca_c --> amp_c + pe160_c + ppi_c	GPRs
Pseudomonas_fluorescens_L111_4037	2AGPEAT161: 2agpe161_c + atp_c + hdcea_c --> amp_c + pe161_c + ppi_c	GPRs
Pseudomonas_fluorescens_L111_4037	2AGPEAT180: 2agpe180_c + atp_c + ocdca_c --> amp_c + pe180_c + ppi_c	GPRs
Pseudomonas_fluorescens_L111_4037	2AGPEAT181: 2agpe181_c + atp_c + ocdcea_c --> amp_c + pe181_c + ppi_c	GPRs
Pseudomonas_fluorescens_L111_4037	2AGPG120tipp: 2agpg120_p --> 2agpg120_c	orphan
Pseudomonas_fluorescens_L111_4037	2AGPG140tipp: 2agpg140_p --> 2agpg140_c	orphan
Pseudomonas_fluorescens_L111_4037	2AGPG141tipp: 2agpg141_p --> 2agpg141_c	orphan
Pseudomonas_fluorescens_L111_4037	2AGPG160tipp: 2agpg160_p --> 2agpg160_c	GPRs
Pseudomonas_fluorescens_L111_4037	2AGPG161tipp: 2agpg161_p --> 2agpg161_c	GPRs
Pseudomonas_fluorescens_L111_4037	2AGPG180tipp: 2agpg180_p --> 2agpg180_c	GPRs
Pseudomonas_fluorescens_L111_4037	2AGPG181tipp: 2agpg181_p --> 2agpg181_c	GPRs
Pseudomonas_fluorescens_L111_4037	2AGPGAT120: 2agpg120_c + atp_c + ddca_c --> amp_c + pg120_c + ppi_c	GPRs
Pseudomonas_fluorescens_L111_4037	2AGPGAT140: 2agpg140_c + atp_c + ttdca_c --> amp_c + pg140_c + ppi_c	GPRs
Pseudomonas_fluorescens_L111_4037	2AGPGAT141: 2agpg141_c + atp_c + ttdcea_c --> amp_c + pg141_c + ppi_c	GPRs
Pseudomonas_fluorescens_L111_4037	2AGPGAT160: 2agpg160_c + atp_c + hdca_c --> amp_c + pg160_c + ppi_c	GPRs
Pseudomonas_fluorescens_L111_4037	2AGPGAT161: 2agpg161_c + atp_c + hdcea_c --> amp_c + pg161_c + ppi_c	GPRs
Pseudomonas_fluorescens_L111_4037	2AGPGAT180: 2agpg180_c + atp_c + ocdca_c --> amp_c + pg180_c + ppi_c	GPRs
Pseudomonas_fluorescens_L111_4037	2AGPGAT181: 2agpg181_c + atp_c + ocdcea_c --> amp_c + pg181_c + ppi_c	GPRs
Pseudomonas_fluorescens_L111_4037	2DGLCNRx: 2dhglcn_c + h_c + nadh_c --> glcn_c + nad_c	GPRs
Pseudomonas_fluorescens_L111_4037	2DGLCNRy: 2dhglcn_c + h_c + nadph_c --> glcn_c + nadp_c	GPRs
Pseudomonas_fluorescens_L111_4037	2DGULRx: 2dhguln_c + h_c + nadh_c --> idon__L_c + nad_c	GPRs
Pseudomonas_fluorescens_L111_4037	2DGULRy: 2dhguln_c + h_c + nadph_c --> idon__L_c + nadp_c	GPRs
Pseudomonas_fluorescens_L111_4037	2DHGLCK: 2dhglcn_c + atp_c + 2.0 h_c --> 6p2dhglcn_c + adp_c	GPRs
Pseudomonas_fluorescens_L111_4037	2DHGLCNkt_tpp: 2dhglcn_p + h_p --> 2dhglcn_c + h_c	GPRs
Pseudomonas_fluorescens_L111_4037	2DHPFALDL: 2dhp_c <=> 3mob_c + fald_c	GPRs
Pseudomonas_fluorescens_L111_4037	2HH24DDH: 2hh24dd_c + h2o_c --> 4h2kpi_c	GPRs
Pseudomonas_fluorescens_L111_4037	2HH24DDH1: 2hh24dd_c + h2o_c --> 24dhhed_c	GPRs
Pseudomonas_fluorescens_L111_4037	2INSD: 2ins_c --> dkdi_c + h2o_c	GPRs
Pseudomonas_fluorescens_L111_4037	2MAHMP: 2mahmp_c + h2o_c --> 4ampm_c + h_c + pi_c	GPRs
Pseudomonas_fluorescens_L111_4037	2PGLYCt6: 2pglyc_e + h_e <=> 2pglyc_c + h_c	orphan
Pseudomonas_fluorescens_L111_4037	34DHCINMtex: 34dhcinm_e <=> 34dhcinm_p	orphan
Pseudomonas_fluorescens_L111_4037	34DHCINMtpp: 34dhcinm_p <=> 34dhcinm_c	orphan
Pseudomonas_fluorescens_L111_4037	34HPPOR: 34hpp_c + o2_c --> co2_c + hgentis_c	GPRs
Pseudomonas_fluorescens_L111_4037	34dhpactex: 34dhpac_e <=> 34dhpac_p	orphan
Pseudomonas_fluorescens_L111_4037	3AIBT2: ala__L_c + mmtsa_c <=> 3aib_c + pyr_c	GPRs
Pseudomonas_fluorescens_L111_4037	3AMACHYD: 3amac_c + h2o_c + h_c --> msa_c + nh4_c	GPRs
Pseudomonas_fluorescens_L111_4037	3HAACOAT140: 3hmrsACP_c + coa_c <=> ACP_c + R_3hmrscoa_c	GPRs
Pseudomonas_fluorescens_L111_4037	3HACPH: r3hbACP_c <=> but2eACP_c + h2o_c	orphan
Pseudomonas_fluorescens_L111_4037	3HAD140: 3hmrsACP_c --> h2o_c + tmrs2eACP_c	GPRs
Pseudomonas_fluorescens_L111_4037	3HAD40: 3haACP_c --> but2eACP_c + h2o_c	GPRs
Pseudomonas_fluorescens_L111_4037	3HBCOAHL: 3hibutcoa_c + h2o_c --> 3hmp_c + coa_c + h_c	GPRs
Pseudomonas_fluorescens_L111_4037	3HCINNMH: 3hcinnm_c + h_c + nadh_c + o2_c --> dhcinnm_c + h2o_c + nad_c	GPRs
Pseudomonas_fluorescens_L111_4037	3HOXTPP: nadp_c + r3hbACP_c <=> actACP_c + h_c + nadph_c	GPRs
Pseudomonas_fluorescens_L111_4037	3HPPPNH: 3hpppn_c + h_c + nadh_c + o2_c --> dhpppn_c + h2o_c + nad_c	GPRs
Pseudomonas_fluorescens_L111_4037	3HPTNCOAR: 3hptcoa_c + nadp_c --> 3oxptcoa_c + h_c + nadph_c	GPRs
Pseudomonas_fluorescens_L111_4037	3HSA: 9ohadd_c --> 3hsa_c	orphan
Pseudomonas_fluorescens_L111_4037	3MBt4pp: 3mb_p + na1_p --> 3mb_c + na1_c	orphan
Pseudomonas_fluorescens_L111_4037	3MBtex: 3mb_e <=> 3mb_p	GPRs
Pseudomonas_fluorescens_L111_4037	3OADPCOAT: 3oxoadp_c + succoa_c --> oxadpcoa_c + succ_c	orphan
Pseudomonas_fluorescens_L111_4037	3OAR40: actACP_c + h_c + nadph_c <=> 3haACP_c + nadp_c	GPRs
Pseudomonas_fluorescens_L111_4037	3OXCOAT: coa_c + oxadpcoa_c --> accoa_c + succoa_c	GPRs
Pseudomonas_fluorescens_L111_4037	3OXOADPt_ex: 3oxoadp_e <=> 3oxoadp_p	orphan
Pseudomonas_fluorescens_L111_4037	3OXOADPt_pp: 3oxoadp_p + h_p --> 3oxoadp_c + h_c	GPRs
Pseudomonas_fluorescens_L111_4037	3PEPTabcpp: LalaDgluMdap_p + atp_c + h2o_c --> LalaDgluMdap_c + adp_c + h_c + pi_c	GPRs
Pseudomonas_fluorescens_L111_4037	3_4DHBZ1t_pp: 34dhbz_p + h_p --> 34dhbz_c + h_c	GPRs
Pseudomonas_fluorescens_L111_4037	3_4DHBZt2: 34dhbz_e <=> 34dhbz_p	GPRs
Pseudomonas_fluorescens_L111_4037	42A12BOOXpp: dopa_p + h2o_p + o2_p --> 34dhpac_p + h2o2_p + nh4_p	GPRs
Pseudomonas_fluorescens_L111_4037	4ABUTD: 4abutn_c + h2o_c + nadp_c <=> 4abut_c + 2.0 h_c + nadph_c	GPRs
Pseudomonas_fluorescens_L111_4037	4ABUTabcpp: 4abut_p + atp_c + h2o_c --> 4abut_c + adp_c + h_c + pi_c	GPRs
Pseudomonas_fluorescens_L111_4037	4CMCOAS: T4hcinnm_c + atp_c + coa_c --> amp_c + coucoa_c + ppi_c	GPRs
Pseudomonas_fluorescens_L111_4037	4CMLCL_kt: 4cml_c + h_c --> 5odhf2a_c + co2_c	GPRs
Pseudomonas_fluorescens_L111_4037	4H2KPILY: 4h2kpi_c --> pyr_c + sucsal_c	GPRs
Pseudomonas_fluorescens_L111_4037	4HALDD: 4hoxpacd_c + h2o_c + nad_c <=> 4hphac_c + 2.0 h_c + nadh_c	GPRs
Pseudomonas_fluorescens_L111_4037	4HBALDtex: 4hbald_e <=> 4hbald_p	GPRs
Pseudomonas_fluorescens_L111_4037	4HBAt: 4hba_e <=> 4hba_c	orphan
Pseudomonas_fluorescens_L111_4037	4HBHYOX: 4hbz_c + h_c + nadph_c + o2_c --> 34dhbz_c + h2o_c + nadp_c	GPRs
Pseudomonas_fluorescens_L111_4037	4HBZt3pp: 4hbz_c + h_p --> 4hbz_p + h_c	GPRs
Pseudomonas_fluorescens_L111_4037	4HBZtex: 4hbz_e <=> 4hbz_p	GPRs
Pseudomonas_fluorescens_L111_4037	4HDPROO: 4hpro_DC_c + 2.0 ficytc_c --> 1py4h3c_c + 2.0 focytc_c + h_c	GPRs
Pseudomonas_fluorescens_L111_4037	4HOXPACDtex: 4hoxpacd_e <=> 4hoxpacd_p	orphan
Pseudomonas_fluorescens_L111_4037	4HOXPACMOF: 4hphac_c + fadh2_c + o2_c --> 34dhpha_c + fad_c + h2o_c	orphan
Pseudomonas_fluorescens_L111_4037	4HPRODCabcpp: 4hpro_DC_p + atp_c + h2o_c --> 4hpro_DC_c + adp_c + h_c + pi_c	GPRs
Pseudomonas_fluorescens_L111_4037	4HPRODCtex: 4hpro_DC_e <=> 4hpro_DC_p	orphan
Pseudomonas_fluorescens_L111_4037	4HPROE: 4hpro_LT_c <=> 4hpro_DC_c	GPRs
Pseudomonas_fluorescens_L111_4037	4HPROLTabcpp: 4hpro_LT_p + atp_c + h2o_c --> 4hpro_LT_c + adp_c + h_c + pi_c	GPRs
Pseudomonas_fluorescens_L111_4037	4HPROLTtex: 4hpro_LT_e <=> 4hpro_LT_p	orphan
Pseudomonas_fluorescens_L111_4037	4HPTNCOAK: 4hptcoa_c + atp_c --> 4poptcoa_c + adp_c + h_c	orphan
Pseudomonas_fluorescens_L111_4037	4HTHRA: 4hthr_c <=> gcald_c + gly_c	GPRs
Pseudomonas_fluorescens_L111_4037	4HTHRS: h2o_c + phthr_c --> 4hthr_c + pi_c	GPRs
Pseudomonas_fluorescens_L111_4037	4OXPTCOADHx: 4oxptcoa_c + h_c + nadh_c --> 4hptcoa_c + nad_c	GPRs
Pseudomonas_fluorescens_L111_4037	4OXPTCOADHy: 4oxptcoa_c + h_c + nadph_c --> 4hptcoa_c + nadp_c	GPRs
Pseudomonas_fluorescens_L111_4037	4OXPTNtex: 4oxptn_e <=> 4oxptn_p	orphan
Pseudomonas_fluorescens_L111_4037	4OXPTNtpp: 4oxptn_p + na1_p --> 4oxptn_c + na1_c	GPRs
Pseudomonas_fluorescens_L111_4037	4PCP: LalaDgluMdapDala_c + h2o_c --> LalaDgluMdap_c + ala__D_c	GPRs
Pseudomonas_fluorescens_L111_4037	4PCPpp: LalaDgluMdapDala_p + h2o_p --> LalaDgluMdap_p + ala__D_p	GPRs
Pseudomonas_fluorescens_L111_4037	4PEPTabcpp: LalaDgluMdapDala_p + atp_c + h2o_c --> LalaDgluMdapDala_c + adp_c + h_c + pi_c	GPRs
Pseudomonas_fluorescens_L111_4037	4POPCOAM: 4poptcoa_c --> 3ptcoa_c + pi_c	orphan
Pseudomonas_fluorescens_L111_4037	4POPCOAM2: 3ptcoa_c <=> 2ptcoa_c	orphan
Pseudomonas_fluorescens_L111_4037	4POPCOAM3: 2ptcoa_c + h2o_c --> 3hptcoa_c	orphan
Pseudomonas_fluorescens_L111_4037	5APTNabcpp: 5aptn_p + atp_c + h2o_c --> 5aptn_c + adp_c + h_c + pi_c	GPRs
Pseudomonas_fluorescens_L111_4037	5APTNtex: 5aptn_e <=> 5aptn_p	orphan
Pseudomonas_fluorescens_L111_4037	5DH4DGLCD: 5dh4dglc_c + h_c --> 25dop_c + co2_c + h2o_c	GPRs
Pseudomonas_fluorescens_L111_4037	5DKGR: glcn_c + nad_c <=> 5dglcn_c + h_c + nadh_c	GPRs
Pseudomonas_fluorescens_L111_4037	5DOAN: dad_5_c + h2o_c --> 5drib_c + ade_c	orphan
Pseudomonas_fluorescens_L111_4037	5HPUDICDC_c: 5houdic_c + h_c --> alltn_c + co2_c	GPRs
Pseudomonas_fluorescens_L111_4037	6ATHAtexi: 6atha_e --> 6atha_p	GPRs
Pseudomonas_fluorescens_L111_4037	6HNACMO: 6hnac_c + 2.0 h_c + nadh_c + o2_c --> co2_c + dhpyr_c + h2o_c + nad_c	GPRs
Pseudomonas_fluorescens_L111_4037	6HNACt1pp: 6hnac_p + h_p --> 6hnac_c + h_c	GPRs
Pseudomonas_fluorescens_L111_4037	6HNACtex: 6hnac_e <=> 6hnac_p	orphan
Pseudomonas_fluorescens_L111_4037	A5PISO: ru5p__D_c <=> ara5p_c	GPRs
Pseudomonas_fluorescens_L111_4037	A6PAG: atp_c + gal_c --> adp_c + dgal6p_c + h_c	orphan
Pseudomonas_fluorescens_L111_4037	AAAN: acald_c + accoa_c + h_c + nadh_c <=> actn__S_c + coa_c + nad_c	orphan
Pseudomonas_fluorescens_L111_4037	AABTN: 4aabutn_c + h2o_c --> 4abut_c + ac_c	orphan
Pseudomonas_fluorescens_L111_4037	AACOAT: acac_c + atp_c + coa_c --> aacoa_c + amp_c + ppi_c	GPRs
Pseudomonas_fluorescens_L111_4037	AACPS1: ACP_c + atp_c + ttdca_c --> amp_c + myrsACP_c + ppi_c	GPRs
Pseudomonas_fluorescens_L111_4037	AACPS3: ACP_c + atp_c + hdca_c --> amp_c + palmACP_c + ppi_c	GPRs
Pseudomonas_fluorescens_L111_4037	AACPS5: ACP_c + atp_c + ocdcea_c --> amp_c + octeACP_c + ppi_c	GPRs
Pseudomonas_fluorescens_L111_4037	AACPS8: ACP_c + atp_c + dca_c --> amp_c + dcaACP_c + ppi_c	GPRs
Pseudomonas_fluorescens_L111_4037	AACTOOR: aact_c + h2o_c + o2_c --> h2o2_c + mthgxl_c + nh4_c	GPRs
Pseudomonas_fluorescens_L111_4037	AADSACYCL: h2o_c + h_c + thp2c_c <=> L2aadp6sa_c	GPRs
Pseudomonas_fluorescens_L111_4037	AALDCDLsi: 2amsa_c + h_c --> aacald_c + co2_c	GPRs
Pseudomonas_fluorescens_L111_4037	AALDH: nadh_c + pacald_c <=> nad_c + pea_c	GPRs
Pseudomonas_fluorescens_L111_4037	AAMYL: 14glucan_c --> malthx_c	orphan
Pseudomonas_fluorescens_L111_4037	AASAD3: L2aadp6sa_c + h2o_c + nad_c --> L2aadp_c + 2.0 h_c + nadh_c	GPRs
Pseudomonas_fluorescens_L111_4037	AATA: 2oxoadp_c + glu__L_c <=> L2aadp_c + akg_c	GPRs
Pseudomonas_fluorescens_L111_4037	ABTA: 4abut_c + akg_c --> glu__L_c + sucsal_c	GPRs
Pseudomonas_fluorescens_L111_4037	ABUTD: 4abutn_c + h2o_c + nad_c --> 4abut_c + 2.0 h_c + nadh_c	GPRs
Pseudomonas_fluorescens_L111_4037	ABUTtex: 4abut_e <=> 4abut_p	orphan
Pseudomonas_fluorescens_L111_4037	ACACCT: acac_c + accoa_c --> aacoa_c + ac_c	GPRs
Pseudomonas_fluorescens_L111_4037	ACACT10: 3oddcoa_c + coa_c --> accoa_c + dcacoa_c	GPRs
Pseudomonas_fluorescens_L111_4037	ACACT11: 3ohcoa_c + coa_c --> accoa_c + btcoa_c	GPRs
Pseudomonas_fluorescens_L111_4037	ACACT12: 3ohdcoa_c + coa_c --> accoa_c + tdcoa_c	GPRs
Pseudomonas_fluorescens_L111_4037	ACACT13: 3odcoa_c + coa_c --> accoa_c + occoa_c	GPRs
Pseudomonas_fluorescens_L111_4037	ACACT1r: 2.0 accoa_c <=> aacoa_c + coa_c	GPRs
Pseudomonas_fluorescens_L111_4037	ACACT2r: accoa_c + btcoa_c <=> 3ohcoa_c + coa_c	GPRs
Pseudomonas_fluorescens_L111_4037	ACACT3r: accoa_c + hxcoa_c <=> 3oocoa_c + coa_c	GPRs
Pseudomonas_fluorescens_L111_4037	ACACT4r: accoa_c + occoa_c <=> 3odcoa_c + coa_c	GPRs
Pseudomonas_fluorescens_L111_4037	ACACT5r: accoa_c + dcacoa_c <=> 3oddcoa_c + coa_c	GPRs
Pseudomonas_fluorescens_L111_4037	ACACT5r_1: accoa_c + dccoa_c <=> 3oddcoa_c + coa_c	GPRs
Pseudomonas_fluorescens_L111_4037	ACACT6r: accoa_c + ddcacoa_c <=> 3otdcoa_c + coa_c	GPRs
Pseudomonas_fluorescens_L111_4037	ACACT6r_1: accoa_c + ddcoa_c <=> 3otdcoa_c + coa_c	GPRs
Pseudomonas_fluorescens_L111_4037	ACACT7r: accoa_c + tdcoa_c <=> 3ohdcoa_c + coa_c	GPRs
Pseudomonas_fluorescens_L111_4037	ACACT8: 3oocoa_c + coa_c --> accoa_c + hxcoa_c	GPRs
Pseudomonas_fluorescens_L111_4037	ACACT8r: 3ohodcoa_c + coa_c <=> accoa_c + pmtcoa_c	GPRs
Pseudomonas_fluorescens_L111_4037	ACACT9: 3otdcoa_c + coa_c --> accoa_c + ddcacoa_c	GPRs
Pseudomonas_fluorescens_L111_4037	ACACt2: acac_e + h_e --> acac_c + h_c	GPRs
Pseudomonas_fluorescens_L111_4037	ACACt2pp: acac_p + h_p --> acac_c + h_c	GPRs
Pseudomonas_fluorescens_L111_4037	ACACtex: acac_e <=> acac_p	orphan
Pseudomonas_fluorescens_L111_4037	ACALDt: acald_e <=> acald_c	GPRs
Pseudomonas_fluorescens_L111_4037	ACALDtpp: acald_p <=> acald_c	GPRs
Pseudomonas_fluorescens_L111_4037	ACCOAC: accoa_c + atp_c + hco3_c --> adp_c + h_c + malcoa_c + pi_c	GPRs
Pseudomonas_fluorescens_L111_4037	ACCOAL: atp_c + coa_c + ppa_c --> adp_c + pi_c + ppcoa_c	orphan
Pseudomonas_fluorescens_L111_4037	ACGAMK: acgam_c + atp_c --> acgam6p_c + adp_c + h_c	orphan
Pseudomonas_fluorescens_L111_4037	ACGApts: acgam_e + pep_c --> acgam6p_c + pyr_c	GPRs
Pseudomonas_fluorescens_L111_4037	ACGAptspp: acgam_p + pep_c --> acgam6p_c + pyr_c	GPRs
Pseudomonas_fluorescens_L111_4037	ACGAtex: acgam_e <=> acgam_p	orphan
Pseudomonas_fluorescens_L111_4037	ACGK: acglu_c + atp_c --> acg5p_c + adp_c	GPRs
Pseudomonas_fluorescens_L111_4037	ACGS: accoa_c + glu__L_c --> acglu_c + coa_c + h_c	GPRs
Pseudomonas_fluorescens_L111_4037	ACHBS: 2obut_c + h_c + pyr_c --> 2ahbut_c + co2_c	GPRs
Pseudomonas_fluorescens_L111_4037	ACKr: ac_c + atp_c <=> actp_c + adp_c	GPRs
Pseudomonas_fluorescens_L111_4037	ACLS: h_c + 2.0 pyr_c --> alac__S_c + co2_c	GPRs
Pseudomonas_fluorescens_L111_4037	ACLS_d: hethmpp_c + lpam_c <=> adhlam_c + thmpp_c	GPRs
Pseudomonas_fluorescens_L111_4037	ACLSb: 2ahethmpp_c + pyr_c --> alac__S_c + thmpp_c	GPRs
Pseudomonas_fluorescens_L111_4037	ACM6PH: acmum6p_c + h2o_c --> acgam6p_c + lac__D_c	orphan
Pseudomonas_fluorescens_L111_4037	ACMANApts: acmana_e + pep_c --> acmanap_c + pyr_c	GPRs
Pseudomonas_fluorescens_L111_4037	ACOAD1: b2coa_c + h_c + nadh_c --> btcoa_c + nad_c	GPRs
Pseudomonas_fluorescens_L111_4037	ACOAD10f: fad_c + 2.0 h_c + hptcoa_c <=> fadh2_c + hp2coa_c	GPRs
Pseudomonas_fluorescens_L111_4037	ACOAD11f: fad_c + nonacoa_c <=> fadh2_c + 2.0 h_c + nona2coa_c	GPRs
Pseudomonas_fluorescens_L111_4037	ACOAD12f: fad_c + 2.0 h_c + pdcacoa_c <=> fadh2_c + pdca2coa_c	GPRs
Pseudomonas_fluorescens_L111_4037	ACOAD13f: fad_c + 2.0 h_c + pnonacoa_c <=> fadh2_c + pnona2coa_c	GPRs
Pseudomonas_fluorescens_L111_4037	ACOAD14f: fad_c + 2.0 h_c + poctacoa_c <=> fadh2_c + pocta2coa_c	GPRs
Pseudomonas_fluorescens_L111_4037	ACOAD15f: fad_c + 2.0 h_c + phpcoa_c <=> fadh2_c + php2coa_c	GPRs
Pseudomonas_fluorescens_L111_4037	ACOAD16f: fad_c + 2.0 h_c + phxacoa_c <=> fadh2_c + phxa2coa_c	GPRs
Pseudomonas_fluorescens_L111_4037	ACOAD17f: fad_c + 2.0 h_c + pptcoa_c <=> fadh2_c + ppt2coa_c	GPRs
Pseudomonas_fluorescens_L111_4037	ACOAD18f: fad_c + 2.0 h_c + pbcoa_c <=> fadh2_c + pb2coa_c	GPRs
Pseudomonas_fluorescens_L111_4037	ACOAD19f: fad_c + 2.0 h_c + phppcoa_c <=> cinmcoa_c + fadh2_c	GPRs
Pseudomonas_fluorescens_L111_4037	ACOAD1f: btcoa_c + fad_c --> b2coa_c + fadh2_c	GPRs
Pseudomonas_fluorescens_L111_4037	ACOAD1fr: b2coa_c + fadh2_c --> btcoa_c + fad_c	GPRs
Pseudomonas_fluorescens_L111_4037	ACOAD2: h_c + hx2coa_c + nadh_c <=> hxcoa_c + nad_c	GPRs
Pseudomonas_fluorescens_L111_4037	ACOAD20: 2.0 2mbcoa_c + o2_c --> 2.0 2mb2coa_c + 2.0 h2o_c	GPRs
Pseudomonas_fluorescens_L111_4037	ACOAD20f: 6athcoa_c + fad_c + 2.0 h_c <=> 6ath2coa_c + fadh2_c	GPRs
Pseudomonas_fluorescens_L111_4037	ACOAD21f: 4atbcoa_c + fad_c + 2.0 h_c <=> 4atb2coa_c + fadh2_c	GPRs
Pseudomonas_fluorescens_L111_4037	ACOAD22f: fad_c + vacccoa_c <=> fadh2_c + vacc2coa_c	GPRs
Pseudomonas_fluorescens_L111_4037	ACOAD23f: fad_c + hdcoa_c <=> fadh2_c + hd2coa_c	GPRs
Pseudomonas_fluorescens_L111_4037	ACOAD24f: fad_c + tdecoa_c <=> fadh2_c + tde2coa_c	GPRs
Pseudomonas_fluorescens_L111_4037	ACOAD25f: ddecoa_c + fad_c + h_c <=> dde2coa_c + fadh2_c	GPRs
Pseudomonas_fluorescens_L111_4037	ACOAD26f: fad_c + odecoa_c <=> fadh2_c + ode2coa_c	GPRs
Pseudomonas_fluorescens_L111_4037	ACOAD27f: fad_c + hdd7coa_c <=> fadh2_c + hdd7_2_coa_c	GPRs
Pseudomonas_fluorescens_L111_4037	ACOAD28f: fad_c + tded5coa_c <=> fadh2_c + tded5_2_coa_c	GPRs
Pseudomonas_fluorescens_L111_4037	ACOAD29f: fad_c + 2.0 h_c + ptslacoa_c <=> fadh2_c + ptsla2coa_c	GPRs
Pseudomonas_fluorescens_L111_4037	ACOAD2f: fad_c + hxcoa_c <=> fadh2_c + hx2coa_c	GPRs
Pseudomonas_fluorescens_L111_4037	ACOAD3: nad_c + occoa_c <=> h_c + nadh_c + oc2coa_c	GPRs
Pseudomonas_fluorescens_L111_4037	ACOAD30f: fad_c + h_c + hdd4coa_c <=> fadh2_c + hdd4_2_coa_c	GPRs
Pseudomonas_fluorescens_L111_4037	ACOAD31f: fad_c + lnlccoa_c <=> fadh2_c + 2.0 h_c + lnlc2coa_c	GPRs
Pseudomonas_fluorescens_L111_4037	ACOAD32f: fad_c + hd_7_10_coa_c <=> fadh2_c + hd710_2_coa_c	GPRs
Pseudomonas_fluorescens_L111_4037	ACOAD33f: fad_c + td_5_8_coa_c <=> fadh2_c + td58_2_coa_c	GPRs
Pseudomonas_fluorescens_L111_4037	ACOAD34f: dec4coa_c + fad_c + 2.0 h_c <=> dec4_2_coa_c + fadh2_c	GPRs
Pseudomonas_fluorescens_L111_4037	ACOAD3f: fad_c + occoa_c <=> fadh2_c + oc2coa_c	GPRs
Pseudomonas_fluorescens_L111_4037	ACOAD4: dcacoa_c + nad_c --> dc2coa_c + h_c + nadh_c	GPRs
Pseudomonas_fluorescens_L111_4037	ACOAD4_1: dccoa_c + nad_c <=> dc2coa_c + h_c + nadh_c	GPRs
Pseudomonas_fluorescens_L111_4037	ACOAD4f: dcacoa_c + fad_c <=> dc2coa_c + fadh2_c	GPRs
Pseudomonas_fluorescens_L111_4037	ACOAD5: ddcacoa_c + nad_c --> dd2coa_c + h_c + nadh_c	GPRs
Pseudomonas_fluorescens_L111_4037	ACOAD5_1: ddcoa_c + nad_c <=> h_c + nadh_c + trans_dd2coa_c	GPRs
Pseudomonas_fluorescens_L111_4037	ACOAD5f: ddcacoa_c + fad_c <=> dd2coa_c + fadh2_c	GPRs
Pseudomonas_fluorescens_L111_4037	ACOAD6: nad_c + tdcoa_c <=> h_c + nadh_c + td2coa_c	GPRs
Pseudomonas_fluorescens_L111_4037	ACOAD6f: fad_c + tdcoa_c <=> fadh2_c + td2coa_c	GPRs
Pseudomonas_fluorescens_L111_4037	ACOAD7: nad_c + pmtcoa_c <=> h_c + hdd2coa_c + nadh_c	GPRs
Pseudomonas_fluorescens_L111_4037	ACOAD7f: fad_c + pmtcoa_c <=> fadh2_c + hdd2coa_c	GPRs
Pseudomonas_fluorescens_L111_4037	ACOAD8f: fad_c + stcoa_c <=> fadh2_c + od2coa_c	GPRs
Pseudomonas_fluorescens_L111_4037	ACOADH1: 2mbcoa_c + fad_c --> 2mb2coa_c + fadh2_c	GPRs
Pseudomonas_fluorescens_L111_4037	ACOADH2: 2.0 ibcoa_c + o2_c --> 2.0 2mp2coa_c + 2.0 h2o_c	GPRs
Pseudomonas_fluorescens_L111_4037	ACODA: acorn_c + h2o_c --> ac_c + orn_c	GPRs
Pseudomonas_fluorescens_L111_4037	ACONCt4pp: acon_C_p + na1_p --> acon_C_c + na1_c	GPRs
Pseudomonas_fluorescens_L111_4037	ACONCtex: acon_C_e <=> acon_C_p	GPRs
Pseudomonas_fluorescens_L111_4037	ACONTa: cit_c <=> acon_C_c + h2o_c	GPRs
Pseudomonas_fluorescens_L111_4037	ACONTb: acon_C_c + h2o_c <=> icit_c	GPRs
Pseudomonas_fluorescens_L111_4037	ACOTA: acorn_c + akg_c <=> acg5sa_c + glu__L_c	GPRs
Pseudomonas_fluorescens_L111_4037	ACOXT: accoa_c + oxa_c <=> ac_c + oxalcoa_c	GPRs
Pseudomonas_fluorescens_L111_4037	ACP1_FMN: fmn_c + h2o_c --> pi_c + ribflv_c	GPRs
Pseudomonas_fluorescens_L111_4037	ACPPAT160: h_c + palmACP_c + pi_c --> ACP_c + hdcap_c	GPRs
Pseudomonas_fluorescens_L111_4037	ACPPAT181: h_c + octeACP_c + pi_c --> ACP_c + ocdceap_c	GPRs
Pseudomonas_fluorescens_L111_4037	ACPS1: apoACP_c + coa_c --> ACP_c + pap_c	GPRs
Pseudomonas_fluorescens_L111_4037	ACPS1_1: apoACP_c + coa_c --> ACP_c + pap_c	GPRs
Pseudomonas_fluorescens_L111_4037	ACPpds: ACP_c + h2o_c --> apoACP_c + 2.0 h_c + pan4p_c	GPRs
Pseudomonas_fluorescens_L111_4037	ACS: ac_c + atp_c + coa_c --> accoa_c + amp_c + ppi_c	GPRs
Pseudomonas_fluorescens_L111_4037	ACSERHS: acser_c + trdrd_c + tsul_c --> ac_c + cys__L_c + h_c + so3_c + trdox_c	GPRs
Pseudomonas_fluorescens_L111_4037	ACSPHAC100: R_3hdcaa_c + atp_c + coa_c --> R_3hdcoa_c + amp_c + ppi_c	GPRs
Pseudomonas_fluorescens_L111_4037	ACSPHAC101: R3hdec4e_c + atp_c + coa_c --> R3hdec4coa_c + amp_c + ppi_c	GPRs
Pseudomonas_fluorescens_L111_4037	ACSPHAC120: R_3hdda_c + atp_c + coa_c --> R_3hddcoa_c + amp_c + ppi_c	GPRs
Pseudomonas_fluorescens_L111_4037	ACSPHAC121: R_3hdd5ea_c + atp_c + coa_c --> R_3hcddec5ecoa_c + amp_c + ppi_c	GPRs
Pseudomonas_fluorescens_L111_4037	ACSPHAC121d6: R_3hdd6e_c + atp_c + coa_c --> R_3hdd6coa_c + amp_c + ppi_c	GPRs
Pseudomonas_fluorescens_L111_4037	ACSPHAC140: R_3httdca_c + atp_c + coa_c --> R_3hmrscoa_c + amp_c + ppi_c	GPRs
Pseudomonas_fluorescens_L111_4037	ACSPHAC141: R_3hcmrs7e_c + atp_c + coa_c --> R_3hcmrs7ecoa_c + amp_c + ppi_c	GPRs
Pseudomonas_fluorescens_L111_4037	ACSPHAC141d5: R_3htd5e_c + atp_c + coa_c --> R_3htd5coa_c + amp_c + ppi_c	GPRs
Pseudomonas_fluorescens_L111_4037	ACSPHAC142: R_3htd58e_c + atp_c + coa_c --> R_3htd58coa_c + amp_c + ppi_c	GPRs
Pseudomonas_fluorescens_L111_4037	ACSPHAC160: R_3hhdca_c + atp_c + coa_c --> R_3hhdcoa_c + amp_c + ppi_c	GPRs
Pseudomonas_fluorescens_L111_4037	ACSPHAC40: atp_c + bhb_c + coa_c --> 3hbcoa__R_c + amp_c + ppi_c	GPRs
Pseudomonas_fluorescens_L111_4037	ACSPHAC50: R_3hpt_c + atp_c + coa_c --> R_3hptcoa_c + amp_c + ppi_c	GPRs
Pseudomonas_fluorescens_L111_4037	ACSPHAC60: R_3hhxa_c + atp_c + coa_c --> R_3hhcoa_c + amp_c + ppi_c	GPRs
Pseudomonas_fluorescens_L111_4037	ACSPHAC70: R_3hhpa_c + atp_c + coa_c --> R_3hhpcoa_c + amp_c + ppi_c	GPRs
Pseudomonas_fluorescens_L111_4037	ACSPHAC80: R_3hocta_c + atp_c + coa_c --> R_3hocoa_c + amp_c + ppi_c	GPRs
Pseudomonas_fluorescens_L111_4037	ACSPHAC90: R_3hnonaa_c + atp_c + coa_c --> R_3hnonacoa_c + amp_c + ppi_c	GPRs
Pseudomonas_fluorescens_L111_4037	ACSPHACP100: R_3hpdeca_c + atp_c + coa_c --> R_3hpdecacoa_c + amp_c + ppi_c	GPRs
Pseudomonas_fluorescens_L111_4037	ACSPHACP40: R_3hpba_c + atp_c + coa_c --> R_3hpbcoa_c + amp_c + ppi_c	GPRs
Pseudomonas_fluorescens_L111_4037	ACSPHACP50: R_3hppta_c + atp_c + coa_c --> R_3hpptcoa_c + amp_c + ppi_c	GPRs
Pseudomonas_fluorescens_L111_4037	ACSPHACP60: R_3hphxa_c + atp_c + coa_c --> R_3hphxacoa_c + amp_c + ppi_c	GPRs
Pseudomonas_fluorescens_L111_4037	ACSPHACP70: R_3hphpa_c + atp_c + coa_c --> R_3hphpcoa_c + amp_c + ppi_c	GPRs
Pseudomonas_fluorescens_L111_4037	ACSPHACP80: R_3hpocta_c + atp_c + coa_c --> R_3hpoctacoa_c + amp_c + ppi_c	GPRs
Pseudomonas_fluorescens_L111_4037	ACSPHACP90: R_3hpnona_c + atp_c + coa_c --> R_3hpnonacoa_c + amp_c + ppi_c	GPRs
Pseudomonas_fluorescens_L111_4037	ACSPHACT40: R_3h4atba_c + atp_c + coa_c --> R_3h4atbcoa_c + amp_c + ppi_c	GPRs
Pseudomonas_fluorescens_L111_4037	ACSPHACT60: R_3h6atha_c + atp_c + coa_c --> R_3h6athcoa_c + amp_c + ppi_c	GPRs
Pseudomonas_fluorescens_L111_4037	ACTD: actn__R_c + nad_c --> diact_c + h_c + nadh_c	GPRs
Pseudomonas_fluorescens_L111_4037	ACTD2: actn__R_c + coa_c + nad_c --> acald_c + accoa_c + h_c + nadh_c	GPRs
Pseudomonas_fluorescens_L111_4037	ACTD_1: diact_c + h_c + nadh_c --> actn__R_c + nad_c	GPRs
Pseudomonas_fluorescens_L111_4037	ACTDa: actn__R_c + nadp_c --> diact_c + h_c + nadph_c	GPRs
Pseudomonas_fluorescens_L111_4037	ACTNabc: actn__R_e + atp_c + h2o_c --> actn__R_c + adp_c + h_c + pi_c	GPRs
Pseudomonas_fluorescens_L111_4037	ACTNabc1: actn__R_c + atp_c + h2o_c --> actn__R_e + adp_c + h_c + pi_c	GPRs
Pseudomonas_fluorescens_L111_4037	ACt2r: ac_e + h_e --> ac_c + h_c	GPRs
Pseudomonas_fluorescens_L111_4037	ACt4pp: ac_p + na1_p --> ac_c + na1_c	GPRs
Pseudomonas_fluorescens_L111_4037	ACt5pp: ac_p + 2.0 h_p --> ac_c + 2.0 h_c	GPRs
Pseudomonas_fluorescens_L111_4037	ACtex: ac_e <=> ac_p	GPRs
Pseudomonas_fluorescens_L111_4037	ADA: adn_c + h2o_c + h_c --> ins_c + nh4_c	GPRs
Pseudomonas_fluorescens_L111_4037	ADADir: atp_c + dcyt_c --> adp_c + dcmp_c + h_c	orphan
Pseudomonas_fluorescens_L111_4037	ADAPAT: glu__L_c + nal2a6o_c <=> akg_c + n6all26d_c	GPRs
Pseudomonas_fluorescens_L111_4037	ADCL: 4adcho_c --> 4abz_c + h_c + pyr_c	GPRs
Pseudomonas_fluorescens_L111_4037	ADCPS1: adcobhex_c + appl_c + atp_c --> adocbi_c + adp_c + h_c + pi_c	GPRs
Pseudomonas_fluorescens_L111_4037	ADCS: chor_c + gln__L_c --> 4adcho_c + glu__L_c	GPRs
Pseudomonas_fluorescens_L111_4037	ADD: ade_c + h2o_c + h_c --> hxan_c + nh4_c	GPRs
Pseudomonas_fluorescens_L111_4037	ADEt2rpp: ade_p + h_p --> ade_c + h_c	GPRs
Pseudomonas_fluorescens_L111_4037	ADEtex: ade_e <=> ade_p	orphan
Pseudomonas_fluorescens_L111_4037	ADK1: amp_c + atp_c <=> 2.0 adp_c	GPRs
Pseudomonas_fluorescens_L111_4037	ADK3: amp_c + gtp_c <=> adp_c + gdp_c	GPRs
Pseudomonas_fluorescens_L111_4037	ADK4: amp_c + itp_c <=> adp_c + idp_c	GPRs
Pseudomonas_fluorescens_L111_4037	ADMDC: amet_c + h_c --> ametam_c + co2_c	orphan
Pseudomonas_fluorescens_L111_4037	ADNCYC: atp_c --> camp_c + ppi_c	GPRs
Pseudomonas_fluorescens_L111_4037	ADNK1: adn_c + atp_c --> adp_c + amp_c + h_c	GPRs
Pseudomonas_fluorescens_L111_4037	ADNUC: adn_c + h2o_c --> ade_c + rib__D_c	GPRs
Pseudomonas_fluorescens_L111_4037	ADNt2: adn_e + h_e --> adn_c + h_c	GPRs
Pseudomonas_fluorescens_L111_4037	ADNtex: adn_e <=> adn_p	GPRs
Pseudomonas_fluorescens_L111_4037	ADOCBIAH: adocbi_c + h2o_c <=> adcobhex_c + appl_c	orphan
Pseudomonas_fluorescens_L111_4037	ADOCBIK: adocbi_c + atp_c --> adocbip_c + adp_c + h_c	GPRs
Pseudomonas_fluorescens_L111_4037	ADPRDP: adprib_c + h2o_c --> amp_c + 2.0 h_c + r5p_c	GPRs
Pseudomonas_fluorescens_L111_4037	ADPT: ade_c + prpp_c --> amp_c + ppi_c	GPRs
Pseudomonas_fluorescens_L111_4037	ADSELK: adsel_c + atp_c --> 3padsel_c + adp_c + h_c	GPRs
Pseudomonas_fluorescens_L111_4037	ADSELR: 3padsel_c + trdrd_c --> 2.0 h_c + pap_c + slnt_c + trdox_c	GPRs
Pseudomonas_fluorescens_L111_4037	ADSELR2: 3padsel_c + grxrd_c --> grxox_c + 2.0 h_c + pap_c + slnt_c	GPRs
Pseudomonas_fluorescens_L111_4037	ADSK: aps_c + atp_c --> adp_c + h_c + paps_c	GPRs
Pseudomonas_fluorescens_L111_4037	ADSL1r: dcamp_c <=> amp_c + fum_c	GPRs
Pseudomonas_fluorescens_L111_4037	ADSL2r: 25aics_c <=> aicar_c + fum_c	GPRs
Pseudomonas_fluorescens_L111_4037	ADSS: asp__L_c + gtp_c + imp_c --> dcamp_c + gdp_c + 2.0 h_c + pi_c	GPRs
Pseudomonas_fluorescens_L111_4037	ADtr: ad_e --> ad_c	orphan
Pseudomonas_fluorescens_L111_4037	AEPPYRTA: 2ameph_c + pyr_c --> Pald_c + ala__L_c + h_c	orphan
Pseudomonas_fluorescens_L111_4037	AEPTA: 2ameph_c + pyr_c <=> ala__L_c + h_c + pald_c	GPRs
Pseudomonas_fluorescens_L111_4037	AEPabcpp: 2ameph_p + atp_c + h2o_c --> 2ameph_c + adp_c + h_c + pi_c	GPRs
Pseudomonas_fluorescens_L111_4037	AEPtex: 2ameph_e <=> 2ameph_p	orphan
Pseudomonas_fluorescens_L111_4037	AGDC: acgam6p_c + h2o_c --> ac_c + gam6p_c	GPRs
Pseudomonas_fluorescens_L111_4037	AGM3PA: anhgm3p_c + h2o_c --> LalaDgluMdap_c + anhgm_c	GPRs
Pseudomonas_fluorescens_L111_4037	AGM3PApp: anhgm3p_p + h2o_p --> LalaDgluMdap_p + anhgm_p	GPRs
Pseudomonas_fluorescens_L111_4037	AGM3PH: anhgm3p_c + h2o_c --> acgam_c + anhm3p_c	GPRs
Pseudomonas_fluorescens_L111_4037	AGM3Pt2pp: anhgm3p_p + h_p --> anhgm3p_c + h_c	GPRs
Pseudomonas_fluorescens_L111_4037	AGM4PA: anhgm4p_c + h2o_c --> LalaDgluMdapDala_c + anhgm_c	GPRs
Pseudomonas_fluorescens_L111_4037	AGM4PApp: anhgm4p_p + h2o_p --> LalaDgluMdapDala_p + anhgm_p	GPRs
Pseudomonas_fluorescens_L111_4037	AGM4PCP: anhgm4p_c + h2o_c --> ala__D_c + anhgm3p_c	GPRs
Pseudomonas_fluorescens_L111_4037	AGM4PCPpp: anhgm4p_p + h2o_p --> ala__D_p + anhgm3p_p	GPRs
Pseudomonas_fluorescens_L111_4037	AGM4PH: anhgm4p_c + h2o_c --> acgam_c + anhm4p_c	GPRs
Pseudomonas_fluorescens_L111_4037	AGM4Pt2pp: anhgm4p_p + h_p --> anhgm4p_c + h_c	GPRs
Pseudomonas_fluorescens_L111_4037	AGMDA: agm_c + h2o_c --> Ncbmpts_c + nh4_c	GPRs
Pseudomonas_fluorescens_L111_4037	AGMH: anhgm_c + h2o_c --> acgam_c + anhm_c	GPRs
Pseudomonas_fluorescens_L111_4037	AGMt2pp: anhgm_p + h_p --> anhgm_c + h_c	GPRs
Pseudomonas_fluorescens_L111_4037	AGMtex: agm_e <=> agm_p	orphan
Pseudomonas_fluorescens_L111_4037	AGPAT160: 1hdecg3p_c + palmACP_c --> ACP_c + pa160_c	GPRs
Pseudomonas_fluorescens_L111_4037	AGPAT181: 1odec11eg3p_c + octeACP_c --> ACP_c + pa181_c	GPRs
Pseudomonas_fluorescens_L111_4037	AGPOP: dgdp_c + h_c + pep_c --> dgtp_c + pyr_c	GPRs
Pseudomonas_fluorescens_L111_4037	AGPR: acg5sa_c + nadp_c + pi_c <=> acg5p_c + h_c + nadph_c	GPRs
Pseudomonas_fluorescens_L111_4037	AHCi: ahcys_c + h2o_c <=> adn_c + hcys__L_c	GPRs
Pseudomonas_fluorescens_L111_4037	AHMMPS_1: air_c + h2o_c --> 4ahmmp_c + gcald_c + 0.5 o2_c + pi_c	GPRs
Pseudomonas_fluorescens_L111_4037	AHSERL2: achms_c + h2s_c --> ac_c + h_c + hcys__L_c	GPRs
Pseudomonas_fluorescens_L111_4037	AHSERL4: acser_c + trdrd_c + tsul_c --> ac_c + cys__L_c + h_c + so3_c + trdox_c	GPRs
Pseudomonas_fluorescens_L111_4037	AI2abcpp: atp_c + h2o_c + mththf_p --> adp_c + h_c + mththf_c + pi_c	GPRs
Pseudomonas_fluorescens_L111_4037	AI2tpp: mththf_c --> mththf_p	orphan
Pseudomonas_fluorescens_L111_4037	AICART: 10fthf_c + aicar_c <=> fprica_c + thf_c	GPRs
Pseudomonas_fluorescens_L111_4037	AIRC2: air_c + atp_c + hco3_c --> 5caiz_c + adp_c + h_c + pi_c	GPRs
Pseudomonas_fluorescens_L111_4037	AIRC3: 5aizc_c <=> 5caiz_c	GPRs
Pseudomonas_fluorescens_L111_4037	AKGDH: akg_c + coa_c + nad_c --> co2_c + nadh_c + succoa_c	GPRs
Pseudomonas_fluorescens_L111_4037	AKGDa: akg_c + h_c + lpam_c <=> co2_c + sdhlam_c	GPRs
Pseudomonas_fluorescens_L111_4037	AKGDb: coa_c + sdhlam_c --> dhlam_c + succoa_c	orphan
Pseudomonas_fluorescens_L111_4037	AKGt2rpp: akg_p + h_p --> akg_c + h_c	GPRs
Pseudomonas_fluorescens_L111_4037	AKGtex: akg_e <=> akg_p	orphan
Pseudomonas_fluorescens_L111_4037	AKP1: ahdt_c + 3.0 h2o_c --> dhnpt_c + 2.0 h_c + 3.0 pi_c	GPRs
Pseudomonas_fluorescens_L111_4037	ALAALAabcpp: alaala_p + atp_c + h2o_c --> adp_c + alaala_c + h_c + pi_c	GPRs
Pseudomonas_fluorescens_L111_4037	ALAALAr: 2.0 ala__D_c + atp_c <=> adp_c + alaala_c + h_c + pi_c	GPRs
Pseudomonas_fluorescens_L111_4037	ALAALAtex: alaala_e <=> alaala_p	GPRs
Pseudomonas_fluorescens_L111_4037	ALAGLUabcpp: LalaLglu_p + atp_c + h2o_c --> LalaLglu_c + adp_c + h_c + pi_c	GPRs
Pseudomonas_fluorescens_L111_4037	ALAHISabcpp: alahis_p + atp_c + h2o_c --> adp_c + alahis_c + h_c + pi_c	GPRs
Pseudomonas_fluorescens_L111_4037	ALAHIStex: alahis_e <=> alahis_p	GPRs
Pseudomonas_fluorescens_L111_4037	ALALEUabcpp: alaleu_p + atp_c + h2o_c --> adp_c + alaleu_c + h_c + pi_c	GPRs
Pseudomonas_fluorescens_L111_4037	ALALEUtex: alaleu_e <=> alaleu_p	GPRs
Pseudomonas_fluorescens_L111_4037	ALAR: ala__L_c <=> ala__D_c	GPRs
Pseudomonas_fluorescens_L111_4037	ALATA_D2: ala__D_c + pydx5p_c --> pyam5p_c + pyr_c	GPRs
Pseudomonas_fluorescens_L111_4037	ALATA_L: akg_c + ala__L_c <=> glu__L_c + pyr_c	GPRs
Pseudomonas_fluorescens_L111_4037	ALATA_L2: ala__L_c + pydx5p_c --> pyam5p_c + pyr_c	GPRs
Pseudomonas_fluorescens_L111_4037	ALATHRabcpp: alathr_p + atp_c + h2o_c --> adp_c + alathr_c + h_c + pi_c	GPRs
Pseudomonas_fluorescens_L111_4037	ALATHRtex: alathr_e <=> alathr_p	GPRs
Pseudomonas_fluorescens_L111_4037	ALATRPabcpp: alatrp_p + atp_c + h2o_c --> adp_c + alatrp_c + h_c + pi_c	GPRs
Pseudomonas_fluorescens_L111_4037	ALATRPtex: alatrp_e <=> alatrp_p	GPRs
Pseudomonas_fluorescens_L111_4037	ALAabc: ala__L_e + atp_c + h2o_c --> adp_c + ala__L_c + h_c + pi_c	GPRs
Pseudomonas_fluorescens_L111_4037	ALAabcpp: ala__L_p + atp_c + h2o_c --> adp_c + ala__L_c + h_c + pi_c	GPRs
Pseudomonas_fluorescens_L111_4037	ALAt4pp: ala__L_p + na1_p --> ala__L_c + na1_c	GPRs
Pseudomonas_fluorescens_L111_4037	ALAtpp: ala__L_c --> ala__L_p	orphan
Pseudomonas_fluorescens_L111_4037	ALCD1: meoh_c + nad_c <=> fald_c + h_c + nadh_c	GPRs
Pseudomonas_fluorescens_L111_4037	ALCD19: glyald_c + h_c + nadh_c <=> glyc_c + nad_c	GPRs
Pseudomonas_fluorescens_L111_4037	ALCD19y: glyald_c + h_c + nadph_c <=> glyc_c + nadp_c	GPRs
Pseudomonas_fluorescens_L111_4037	ALCD2ir: acald_c + h_c + nadh_c <=> etoh_c + nad_c	GPRs
Pseudomonas_fluorescens_L111_4037	ALCD2x: etoh_c + nad_c <=> acald_c + h_c + nadh_c	GPRs
Pseudomonas_fluorescens_L111_4037	ALCD2y: etoh_c + nadp_c <=> acald_c + h_c + nadph_c	GPRs
Pseudomonas_fluorescens_L111_4037	ALCD4: btoh_c + nad_c <=> btal_c + h_c + nadh_c	GPRs
Pseudomonas_fluorescens_L111_4037	ALCDpp: etoh_p + pqq_p --> acald_p + pqqh2_p	GPRs
Pseudomonas_fluorescens_L111_4037	ALDD1: fald_c + h2o_c + nad_c --> for_c + 2.0 h_c + nadh_c	GPRs
Pseudomonas_fluorescens_L111_4037	ALDD19xr: h2o_c + nad_c + pacald_c <=> 2.0 h_c + nadh_c + pac_c	GPRs
Pseudomonas_fluorescens_L111_4037	ALDD20x: h2o_c + id3acald_c + nad_c --> 2.0 h_c + ind3ac_c + nadh_c	GPRs
Pseudomonas_fluorescens_L111_4037	ALDD20y: h2o_c + id3acald_c + nadp_c --> 2.0 h_c + ind3ac_c + nadph_c	GPRs
Pseudomonas_fluorescens_L111_4037	ALDD2x: acald_c + h2o_c + nad_c --> ac_c + 2.0 h_c + nadh_c	GPRs
Pseudomonas_fluorescens_L111_4037	ALDD2y: acald_c + h2o_c + nadp_c --> ac_c + 2.0 h_c + nadph_c	GPRs
Pseudomonas_fluorescens_L111_4037	ALDD3: h2o_c + nad_c + ppal_c --> 2.0 h_c + nadh_c + ppa_c	GPRs
Pseudomonas_fluorescens_L111_4037	ALDD31: aacald_c + h2o_c + nad_c <=> gly_c + 2.0 h_c + nadh_c	GPRs
Pseudomonas_fluorescens_L111_4037	ALDD31_1: amacald_c + h2o_c + nad_c --> gly_c + 2.0 h_c + nadh_c	GPRs
Pseudomonas_fluorescens_L111_4037	ALDD4: btal_c + h2o_c + nad_c --> but_c + 2.0 h_c + nadh_c	GPRs
Pseudomonas_fluorescens_L111_4037	ALDD4x: h2o_c + mmalsa__S_c + nad_c --> 2.0 h_c + mmal_c + nadh_c	GPRs
Pseudomonas_fluorescens_L111_4037	ALDD5: h2o_c + nad_c + ptal_c --> 2.0 h_c + nadh_c + pta_c	GPRs
Pseudomonas_fluorescens_L111_4037	ALDD6: h2o_c + hxal_c + nad_c --> 2.0 h_c + hxa_c + nadh_c	GPRs
Pseudomonas_fluorescens_L111_4037	ALDH_1: h2o_c + mmtsa_c + nad_c <=> 2.0 h_c + mmal_c + nadh_c	orphan
Pseudomonas_fluorescens_L111_4037	ALGAC1: accoa_c + prealginate__M_p --> coa_c + prealgac_M1_p	GPRs
Pseudomonas_fluorescens_L111_4037	ALGAC2: 2.0 accoa_c + prealginate__M_p --> 2.0 coa_c + prealgac_M2_p	GPRs
Pseudomonas_fluorescens_L111_4037	ALGAC3: 3.0 accoa_c + prealginate__M_p --> 3.0 coa_c + prealgac_M3_p	GPRs
Pseudomonas_fluorescens_L111_4037	ALGAC4: 4.0 accoa_c + prealginate__M_p --> 4.0 coa_c + prealgac_M4_p	GPRs
Pseudomonas_fluorescens_L111_4037	ALGAC5: 5.0 accoa_c + prealginate__M_p --> algac__M_p + 5.0 coa_c	GPRs
Pseudomonas_fluorescens_L111_4037	ALGE1: prealginate__M_p <=> prealg_MG_41_p	GPRs
Pseudomonas_fluorescens_L111_4037	ALGE2: prealginate__M_p <=> prealg_MG_32_p	GPRs
Pseudomonas_fluorescens_L111_4037	ALGE3: prealginate__M_p <=> prealg_MG_23_p	GPRs
Pseudomonas_fluorescens_L111_4037	ALGE4: prealginate__M_p <=> prealg_MG_14_p	GPRs
Pseudomonas_fluorescens_L111_4037	ALGE5: prealginate__M_p <=> prealginate_G_p	GPRs
Pseudomonas_fluorescens_L111_4037	ALGE6: prealgac_M4_p <=> algac_MG_41_p	GPRs
Pseudomonas_fluorescens_L111_4037	ALGE7: prealgac_M3_p <=> algac_MG_32_p	GPRs
Pseudomonas_fluorescens_L111_4037	ALGE8: prealgac_M2_p <=> algac_MG_23_p	GPRs
Pseudomonas_fluorescens_L111_4037	ALGE9: prealgac_M1_p <=> algac_MG_14_p	GPRs
Pseudomonas_fluorescens_L111_4037	ALGL: 4.0 h2o_p + prealginate__M_p --> 5.0 manur_p	GPRs
Pseudomonas_fluorescens_L111_4037	ALGL2: h2o_p + prealginate__M_p --> dmanur_p + tmanur_p	GPRs
Pseudomonas_fluorescens_L111_4037	ALGSex1: prealg_MG_41_p --> prealg_MG_41_e	GPRs
Pseudomonas_fluorescens_L111_4037	ALGSex10: algac_MG_14_p --> algac_MG_14_e	GPRs
Pseudomonas_fluorescens_L111_4037	ALGSex11: manur_p --> manur_e	GPRs
Pseudomonas_fluorescens_L111_4037	ALGSex12: dmanur_p --> dmanur_e	GPRs
Pseudomonas_fluorescens_L111_4037	ALGSex13: tmanur_p --> tmanur_e	GPRs
Pseudomonas_fluorescens_L111_4037	ALGSex2: prealg_MG_32_p --> prealg_MG_32_e	GPRs
Pseudomonas_fluorescens_L111_4037	ALGSex3: prealg_MG_23_p --> prealg_MG_23_e	GPRs
Pseudomonas_fluorescens_L111_4037	ALGSex4: prealg_MG_14_p --> prealg_MG_14_e	GPRs
Pseudomonas_fluorescens_L111_4037	ALGSex5: prealginate_G_p --> prealginate_G_e	GPRs
Pseudomonas_fluorescens_L111_4037	ALGSex6: algac__M_p --> algac__M_e	GPRs
Pseudomonas_fluorescens_L111_4037	ALGSex7: algac_MG_41_p --> algac_MG_41_e	GPRs
Pseudomonas_fluorescens_L111_4037	ALGSex8: algac_MG_32_p --> algac_MG_32_e	GPRs
Pseudomonas_fluorescens_L111_4037	ALGSex9: algac_MG_23_p --> algac_MG_23_e	GPRs
Pseudomonas_fluorescens_L111_4037	ALKP: dhap_c + h2o_c --> dha_c + pi_c	GPRs
Pseudomonas_fluorescens_L111_4037	ALLTAMH: alltt_c + 2.0 h2o_c + 2.0 h_c --> co2_c + 2.0 nh4_c + urdglyc_c	GPRs
Pseudomonas_fluorescens_L111_4037	ALLTN: alltn_c + h2o_c --> alltt_c + h_c	GPRs
Pseudomonas_fluorescens_L111_4037	ALLTNRA: alltn__R_c <=> alltn_c	GPRs
Pseudomonas_fluorescens_L111_4037	ALLTNt2rpp: alltn_p + h_p --> alltn_c + h_c	GPRs
Pseudomonas_fluorescens_L111_4037	ALLTNtex: alltn_e <=> alltn_p	orphan
Pseudomonas_fluorescens_L111_4037	ALPHNH: allphn_c + h2o_c + 3.0 h_c --> 2.0 co2_c + 2.0 nh4_c	GPRs
Pseudomonas_fluorescens_L111_4037	ALR2: h_c + mthgxl_c + nadph_c --> acetol_c + nadp_c	GPRs
Pseudomonas_fluorescens_L111_4037	ALR4x: acetol_c + h_c + nadh_c --> 12ppd__R_c + nad_c	orphan
Pseudomonas_fluorescens_L111_4037	AM3PA: anhm3p_c + h2o_c --> LalaDgluMdap_c + anhm_c	GPRs
Pseudomonas_fluorescens_L111_4037	AM4PA: anhm4p_c + h2o_c --> LalaDgluMdapDala_c + anhm_c	GPRs
Pseudomonas_fluorescens_L111_4037	AM4PCP: anhm4p_c + h2o_c --> ala__D_c + anhm3p_c	GPRs
Pseudomonas_fluorescens_L111_4037	AMALT1: malt_c + malttr_c --> glc__D_c + maltttr_c	GPRs
Pseudomonas_fluorescens_L111_4037	AMANAPEr: acmanap_c <=> acgam6p_c	orphan
Pseudomonas_fluorescens_L111_4037	AMAOTr: 8aonn_c + amet_c <=> amob_c + dann_c	GPRs
Pseudomonas_fluorescens_L111_4037	AMID2: h2o_c + pad_c --> nh4_c + pac_c	GPRs
Pseudomonas_fluorescens_L111_4037	AMID4: ad_c + h2o_c --> ac_c + nh4_c	GPRs
Pseudomonas_fluorescens_L111_4037	AMMQLT8: 2dmmql8_c + amet_c --> ahcys_c + h_c + mql8_c	GPRs
Pseudomonas_fluorescens_L111_4037	AMMQT8: 2dmmq8_c + amet_c + h_c --> ahcys_c + mql8_c	GPRs
Pseudomonas_fluorescens_L111_4037	AMMQT8_2: 2dmmq8_c + amet_c --> ahcys_c + h_c + mqn8_c	GPRs
Pseudomonas_fluorescens_L111_4037	AMPEP1: gly_asn__L_c + h2o_c <=> asn__L_c + gly_c	GPRs
Pseudomonas_fluorescens_L111_4037	AMPEP10: gly_asp__L_c + h2o_c <=> asp__L_c + gly_c	GPRs
Pseudomonas_fluorescens_L111_4037	AMPEP11: gly_pro__L_c + h2o_c --> gly_c + h_c + pro__L_c	GPRs
Pseudomonas_fluorescens_L111_4037	AMPEP13: ala_L_asp__L_c + h2o_c <=> ala__L_c + asp__L_c	GPRs
Pseudomonas_fluorescens_L111_4037	AMPEP14: h2o_c + h_c + met_L_ala__L_c <=> ala__L_c + met__L_c	GPRs
Pseudomonas_fluorescens_L111_4037	AMPEP5: ala_L_glu__L_c + h2o_c <=> ala__L_c + glu__L_c	GPRs
Pseudomonas_fluorescens_L111_4037	AMPEP8: gly_glu__L_c + h2o_c <=> glu__L_c + gly_c	GPRs
Pseudomonas_fluorescens_L111_4037	AMPMS2: air_c + h2o_c + nad_c --> 4ampm_c + 2.0 for_c + 3.0 h_c + nadh_c	GPRs
Pseudomonas_fluorescens_L111_4037	AMPN: amp_c + h2o_c --> ade_c + r5p_c	GPRs
Pseudomonas_fluorescens_L111_4037	AMPTASEAH: alahis_c + h2o_c --> ala__L_c + his__L_c	GPRs
Pseudomonas_fluorescens_L111_4037	AMPTASEAL: alaleu_c + h2o_c --> ala__L_c + leu__L_c	GPRs
Pseudomonas_fluorescens_L111_4037	AMPTASEAT: alathr_c + h2o_c --> ala__L_c + thr__L_c	GPRs
Pseudomonas_fluorescens_L111_4037	AMPTASEATRP: alatrp_c + h2o_c --> ala__L_c + trp__L_c	GPRs
Pseudomonas_fluorescens_L111_4037	AMPTASECG: cgly_c + h2o_c --> cys__L_c + gly_c	GPRs
Pseudomonas_fluorescens_L111_4037	AMPTASEGGLN: glygln_c + h2o_c --> gln__L_c + gly_c	GPRs
Pseudomonas_fluorescens_L111_4037	AMPTASEGGLU: glyglu_c + h2o_c --> glu__L_c + gly_c	GPRs
Pseudomonas_fluorescens_L111_4037	AMPTASEGM: glymet_c + h2o_c --> gly_c + met__L_c	GPRs
Pseudomonas_fluorescens_L111_4037	AMPTASEGS: glyser_c + h2o_c --> gly_c + ser__L_c	GPRs
Pseudomonas_fluorescens_L111_4037	AMPTASEHG: h2o_c + hisgly_c --> gly_c + his__L_c	GPRs
Pseudomonas_fluorescens_L111_4037	AMPTASEHH: h2o_c + hishis_c --> 2.0 his__L_c	GPRs
Pseudomonas_fluorescens_L111_4037	AMPTASEPG: h2o_c + progly_c --> gly_c + pro__L_c	GPRs
Pseudomonas_fluorescens_L111_4037	ANHGMtex: anhgm_e <=> anhgm_p	orphan
Pseudomonas_fluorescens_L111_4037	ANHMK: anhm_c + atp_c + h2o_c --> acmum6p_c + adp_c + h_c	GPRs
Pseudomonas_fluorescens_L111_4037	ANPRT: anth_c + prpp_c --> ppi_c + pran_c	GPRs
Pseudomonas_fluorescens_L111_4037	ANS: chor_c + gln__L_c --> anth_c + glu__L_c + h_c + pyr_c	GPRs
Pseudomonas_fluorescens_L111_4037	ANS2: chor_c + nh4_c --> anth_c + h2o_c + h_c + pyr_c	GPRs
Pseudomonas_fluorescens_L111_4037	AOBUTDs: 2aobut_c + h_c --> aact_c + co2_c	GPRs
Pseudomonas_fluorescens_L111_4037	AOXHEXCYCL: 6a2ohxnt_c --> 1pipdn2c_c + h2o_c	GPRs
Pseudomonas_fluorescens_L111_4037	AOXSr: ala__L_c + h_c + pmcoa_c <=> 8aonn_c + co2_c + coa_c	GPRs
Pseudomonas_fluorescens_L111_4037	AP4AH: ap4a_c + h2o_c --> 2.0 adp_c + 2.0 h_c	GPRs
Pseudomonas_fluorescens_L111_4037	AP4AS: 2.0 atp_c + h_c --> ap4a_c + ppi_c	GPRs
Pseudomonas_fluorescens_L111_4037	APATr: ala_B_c + pyr_c <=> ala__L_c + msa_c	GPRs
Pseudomonas_fluorescens_L111_4037	APCt5: apc_c + h_p --> apc_e + h_c	GPRs
Pseudomonas_fluorescens_L111_4037	APCt6: apc_p + h_p --> apc_e + h_c	GPRs
Pseudomonas_fluorescens_L111_4037	APCtex: apc_e <=> apc_p	orphan
Pseudomonas_fluorescens_L111_4037	APCtpp: apc_p --> apc_c	orphan
Pseudomonas_fluorescens_L111_4037	APENTAMAH2: 5apentam_c + h2o_c + h_c --> 5aptn_c + nh4_c	GPRs
Pseudomonas_fluorescens_L111_4037	APG3PAT160: glyc3p_c + hdcap_c --> 1hdecg3p_c + h_c + pi_c	GPRs
Pseudomonas_fluorescens_L111_4037	APG3PAT181: glyc3p_c + ocdceap_c --> 1odec11eg3p_c + h_c + pi_c	GPRs
Pseudomonas_fluorescens_L111_4037	APPAT: atp_c + h_c + pan4p_c --> dpcoa_c + ppi_c	GPRs
Pseudomonas_fluorescens_L111_4037	APRAUR: 5apru_c + h_c + nadph_c --> 5aprbu_c + nadp_c	GPRs
Pseudomonas_fluorescens_L111_4037	APRTO2: aprut_c + h2o_c + o2_c --> h2o2_c + n4abutn_c + nh4_c	GPRs
Pseudomonas_fluorescens_L111_4037	APSR: aps_c + trdrd_c --> amp_c + 2.0 h_c + so3_c + trdox_c	GPRs
Pseudomonas_fluorescens_L111_4037	APSR2: aps_c + grxrd_c --> amp_c + grxox_c + 2.0 h_c + so3_c	GPRs
Pseudomonas_fluorescens_L111_4037	APTNAT: 5aptn_c + akg_c <=> glu__L_c + oxptn_c	GPRs
Pseudomonas_fluorescens_L111_4037	ARBT6Pt: arbt6p_e <=> arbt6p_c	orphan
Pseudomonas_fluorescens_L111_4037	ARBTpts: arbt_e + pep_c --> arbt6p_c + pyr_c	GPRs
Pseudomonas_fluorescens_L111_4037	ARBabcpp: arab__L_p + atp_c + h2o_c --> adp_c + arab__L_c + h_c + pi_c	GPRs
Pseudomonas_fluorescens_L111_4037	ARBt3ipp: arab__L_c + h_p --> arab__L_p + h_c	GPRs
Pseudomonas_fluorescens_L111_4037	ARGDC: arg__L_c + h_c --> agm_c + co2_c	GPRs
Pseudomonas_fluorescens_L111_4037	ARGDCpp: arg__L_p + h_p --> agm_p + co2_p	GPRs
Pseudomonas_fluorescens_L111_4037	ARGDI: arg__L_c + h2o_c --> citr__L_c + nh4_c	GPRs
Pseudomonas_fluorescens_L111_4037	ARGDr: arg__L_c + h2o_c --> citr__L_c + nh4_c	GPRs
Pseudomonas_fluorescens_L111_4037	ARGORNt7pp: arg__L_p + orn_c <=> arg__L_c + orn_p	GPRs
Pseudomonas_fluorescens_L111_4037	ARGR: arg__L_c <=> arg__D_c	orphan
Pseudomonas_fluorescens_L111_4037	ARGSL: argsuc_c <=> arg__L_c + fum_c	GPRs
Pseudomonas_fluorescens_L111_4037	ARGSS: asp__L_c + atp_c + citr__L_c --> amp_c + argsuc_c + h_c + ppi_c	GPRs
Pseudomonas_fluorescens_L111_4037	ARGabc: arg__L_e + atp_c + h2o_c --> adp_c + arg__L_c + h_c + pi_c	GPRs
Pseudomonas_fluorescens_L111_4037	ARGabcpp: arg__L_p + atp_c + h2o_c --> adp_c + arg__L_c + h_c + pi_c	GPRs
Pseudomonas_fluorescens_L111_4037	ARGt2r: arg__L_e + h_e --> arg__L_c + h_c	GPRs
Pseudomonas_fluorescens_L111_4037	ARGt3pp: arg__L_c + h_p --> arg__L_p + h_c	GPRs
Pseudomonas_fluorescens_L111_4037	ARGt5r: arg__L_e <=> arg__L_c	GPRs
Pseudomonas_fluorescens_L111_4037	ARGtex: arg__L_e <=> arg__L_p	GPRs
Pseudomonas_fluorescens_L111_4037	AROAT: glu__L_c + h_c + pphn_c <=> Largn_c + akg_c	GPRs
Pseudomonas_fluorescens_L111_4037	AROH: Largn_c --> co2_c + h2o_c + phe__L_c	GPRs
Pseudomonas_fluorescens_L111_4037	ARUH: arg__L_c + pyr_c <=> 5g2oxpt_c + ala__L_c	GPRs
Pseudomonas_fluorescens_L111_4037	ASAD: aspsa_c + nadp_c + pi_c <=> 4pasp_c + h_c + nadph_c	GPRs
Pseudomonas_fluorescens_L111_4037	ASCBPL: ascb6p_c + h2o_c --> 3dhgulnp_c + h_c	orphan
Pseudomonas_fluorescens_L111_4037	ASCBpts: ascb__L_e + pep_c --> ascb6p_c + pyr_c	GPRs
Pseudomonas_fluorescens_L111_4037	ASNN: asn__L_c + h2o_c --> asp__L_c + nh4_c	GPRs
Pseudomonas_fluorescens_L111_4037	ASNNpp: asn__L_p + h2o_p --> asp__L_p + nh4_p	GPRs
Pseudomonas_fluorescens_L111_4037	ASNS1: asp__L_c + atp_c + gln__L_c + h2o_c --> amp_c + asn__L_c + glu__L_c + h_c + ppi_c	GPRs
Pseudomonas_fluorescens_L111_4037	ASNabc: asn__L_e + atp_c + h2o_c --> adp_c + asn__L_c + h_c + pi_c	GPRs
Pseudomonas_fluorescens_L111_4037	ASNtex: asn__L_e <=> asn__L_p	orphan
Pseudomonas_fluorescens_L111_4037	ASO3t2pp: aso3_c + h_p --> aso3_p + h_c	GPRs
Pseudomonas_fluorescens_L111_4037	ASO3t8pp: aso3_c + atp_c + h2o_c --> adp_c + aso3_p + h_c + pi_c	GPRs
Pseudomonas_fluorescens_L111_4037	ASO3tex: aso3_e <=> aso3_p	orphan
Pseudomonas_fluorescens_L111_4037	ASO4rt2rpp: aso4_p + h_p --> aso4_c + h_c	GPRs
Pseudomonas_fluorescens_L111_4037	ASO4tex: aso4_e <=> aso4_p	GPRs
Pseudomonas_fluorescens_L111_4037	ASP3H: akg_c + asp__L_c + o2_c --> 3hasp__L_c + co2_c + succ_c	orphan
Pseudomonas_fluorescens_L111_4037	ASPCT: asp__L_c + cbp_c --> cbasp_c + h_c + pi_c	GPRs
Pseudomonas_fluorescens_L111_4037	ASPK: asp__L_c + atp_c <=> 4pasp_c + adp_c	GPRs
Pseudomonas_fluorescens_L111_4037	ASPO1: asp__L_c + h2o_c + o2_c --> h2o2_c + nh4_c + oaa_c	GPRs
Pseudomonas_fluorescens_L111_4037	ASPO3: asp__L_c + q8_c --> h_c + iasp_c + q8h2_c	GPRs
Pseudomonas_fluorescens_L111_4037	ASPO5: asp__L_c + fum_c --> h_c + iasp_c + succ_c	GPRs
Pseudomonas_fluorescens_L111_4037	ASPO6: asp__L_c + o2_c --> h2o2_c + h_c + iasp_c	GPRs
Pseudomonas_fluorescens_L111_4037	ASPR: asp__D_c <=> asp__L_c	GPRs
Pseudomonas_fluorescens_L111_4037	ASPSALy: aspsa_c + h2o_c + nadp_c --> asp__L_c + 2.0 h_c + nadph_c	GPRs
Pseudomonas_fluorescens_L111_4037	ASPT: asp__L_c --> fum_c + nh4_c	GPRs
Pseudomonas_fluorescens_L111_4037	ASPTA: akg_c + asp__L_c <=> glu__L_c + oaa_c	GPRs
Pseudomonas_fluorescens_L111_4037	ASPabc: asp__L_e + atp_c + h2o_c --> adp_c + asp__L_c + h_c + pi_c	GPRs
Pseudomonas_fluorescens_L111_4037	ASPabcpp: asp__L_p + atp_c + h2o_c --> adp_c + asp__L_c + h_c + pi_c	GPRs
Pseudomonas_fluorescens_L111_4037	ASPt2pp: asp__L_p + h_p --> asp__L_c + h_c	GPRs
Pseudomonas_fluorescens_L111_4037	ASPt2r: asp__L_e + h_e --> asp__L_c + h_c	GPRs
Pseudomonas_fluorescens_L111_4037	ASPtex: asp__L_e <=> asp__L_p	orphan
Pseudomonas_fluorescens_L111_4037	ASR: aso4_c + 2.0 gthrd_c + 2.0 h_c --> aso3_c + gthox_c + h2o_c	GPRs
Pseudomonas_fluorescens_L111_4037	AST: arg__L_c + succoa_c --> coa_c + h_c + sucarg_c	GPRs
Pseudomonas_fluorescens_L111_4037	ATHRDHr: athr__L_c + nadp_c <=> 2aobut_c + h_c + nadph_c	GPRs
Pseudomonas_fluorescens_L111_4037	ATPHs: atp_c + h2o_c + h_c --> itp_c + nh4_c	GPRs
Pseudomonas_fluorescens_L111_4037	ATPPRT: atp_c + prpp_c --> ppi_c + prbatp_c	GPRs
Pseudomonas_fluorescens_L111_4037	ATPS4rpp: adp_c + 4.0 h_p + pi_c <=> atp_c + h2o_c + 3.0 h_c	GPRs
Pseudomonas_fluorescens_L111_4037	BALAALAabcpp: atp_c + balaala_p + h2o_c --> adp_c + balaala_c + h_c + pi_c	GPRs
Pseudomonas_fluorescens_L111_4037	BALAALAtex: balaala_e <=> balaala_p	GPRs
Pseudomonas_fluorescens_L111_4037	BALABALAabcpp: atp_c + balabala_p + h2o_c --> adp_c + balabala_c + h_c + pi_c	GPRs
Pseudomonas_fluorescens_L111_4037	BALABALAtex: balabala_e <=> balabala_p	GPRs
Pseudomonas_fluorescens_L111_4037	BALAGLYabcpp: atp_c + balagly_p + h2o_c --> adp_c + balagly_c + h_c + pi_c	GPRs
Pseudomonas_fluorescens_L111_4037	BALAGLYtex: balagly_e <=> balagly_p	GPRs
Pseudomonas_fluorescens_L111_4037	BALALEUabcpp: atp_c + balaleu_p + h2o_c --> adp_c + balaleu_c + h_c + pi_c	GPRs
Pseudomonas_fluorescens_L111_4037	BALALEUtex: balaleu_e <=> balaleu_p	GPRs
Pseudomonas_fluorescens_L111_4037	BALAMDAH: balamd_c + h2o_c --> ala_B_c + nh4_c	GPRs
Pseudomonas_fluorescens_L111_4037	BALAt2pp: ala_B_p + h_p --> ala_B_c + h_c	GPRs
Pseudomonas_fluorescens_L111_4037	BALAtex: ala_B_e <=> ala_B_p	orphan
Pseudomonas_fluorescens_L111_4037	BCT1_syn: atp_c + h2o_c + hco3_p --> adp_c + h_c + hco3_c + pi_c	GPRs
Pseudomonas_fluorescens_L111_4037	BDH: bhb_c + nad_c <=> acac_c + h_c + nadh_c	GPRs
Pseudomonas_fluorescens_L111_4037	BEF: betald_c + fad_c + h2o_c --> fadh2_c + glyb_c + h_c	GPRs
Pseudomonas_fluorescens_L111_4037	BETALDHx: betald_c + h2o_c + nad_c --> glyb_c + 2.0 h_c + nadh_c	GPRs
Pseudomonas_fluorescens_L111_4037	BETALDHy: betald_c + h2o_c + nadp_c --> glyb_c + 2.0 h_c + nadph_c	GPRs
Pseudomonas_fluorescens_L111_4037	BGLA: cellb_c + h2o_c <=> 2.0 glc__D_c	GPRs
Pseudomonas_fluorescens_L111_4037	BGLApp: cellb_p + h2o_p --> 2.0 glc__D_p	GPRs
Pseudomonas_fluorescens_L111_4037	BHBtpp: bhb_p + h_p --> bhb_c + h_c	GPRs
Pseudomonas_fluorescens_L111_4037	BLAMDabcpp: atp_c + balamd_p + h2o_c --> adp_c + balamd_c + h_c + pi_c	GPRs
Pseudomonas_fluorescens_L111_4037	BLAMDtex: balamd_e <=> balamd_p	GPRs
Pseudomonas_fluorescens_L111_4037	BPNT: h2o_c + pap_c --> amp_c + pi_c	GPRs
Pseudomonas_fluorescens_L111_4037	BSCT: coa_c + 4.0 h_c + sbzcoa_c <=> benzcoa_c + succoa_c	orphan
Pseudomonas_fluorescens_L111_4037	BTDD_RR: btd_RR_c + nad_c <=> actn__R_c + h_c + nadh_c	GPRs
Pseudomonas_fluorescens_L111_4037	BTNTe: btn_c <=> btn_e	orphan
Pseudomonas_fluorescens_L111_4037	BTS: btal_c + h_c + nadh_c <=> 1btol_c + nad_c	GPRs
Pseudomonas_fluorescens_L111_4037	BTS3r: dtbt_c + 2.0 s_c <=> btn_c + h2s_c	orphan
Pseudomonas_fluorescens_L111_4037	BTS_nadph: btal_c + h_c + nadph_c --> 1btol_c + nadp_c	orphan
Pseudomonas_fluorescens_L111_4037	BUP: 3uib_c + h2o_c + 2.0 h_c --> 3aib_c + co2_c + nh4_c	GPRs
Pseudomonas_fluorescens_L111_4037	BUP2: 3uib_c + h2o_c + 2.0 h_c --> 3aib__D_c + co2_c + nh4_c	GPRs
Pseudomonas_fluorescens_L111_4037	BUPN: cala_c + h2o_c + 2.0 h_c --> ala_B_c + co2_c + nh4_c	GPRs
Pseudomonas_fluorescens_L111_4037	BUTCT: accoa_c + but_c --> ac_c + btcoa_c	GPRs
Pseudomonas_fluorescens_L111_4037	BUTCT2: acac_c + btcoa_c --> aacoa_c + but_c	GPRs
Pseudomonas_fluorescens_L111_4037	BUTSO3abcpp: atp_c + butso3_p + h2o_c --> adp_c + butso3_c + h_c + pi_c	GPRs
Pseudomonas_fluorescens_L111_4037	BUTSO3tex: butso3_e <=> butso3_p	GPRs
Pseudomonas_fluorescens_L111_4037	BUTSabc: atp_c + buts_e + h2o_c --> adp_c + buts_c + h_c + pi_c	GPRs
Pseudomonas_fluorescens_L111_4037	BUTtex: but_e <=> but_p	GPRs
Pseudomonas_fluorescens_L111_4037	BZ12DOX: bz_c + h_c + nadh_c + o2_c --> bz12diol_c + nad_c	GPRs
Pseudomonas_fluorescens_L111_4037	BZDH: bzal_c + h2o_c + nad_c <=> bz_c + 2.0 h_c + nadh_c	GPRs
Pseudomonas_fluorescens_L111_4037	BZDIOLDH: bz12diol_c + nad_c --> catechol_c + co2_c + nadh_c	GPRs
Pseudomonas_fluorescens_L111_4037	BZt: bz_e <=> bz_c	GPRs
Pseudomonas_fluorescens_L111_4037	BZt1pp: bz_p + h_p --> bz_c + h_c	GPRs
Pseudomonas_fluorescens_L111_4037	BZt2_pp: bz_p + 2.0 h_p --> bz_c + 2.0 h_c	GPRs
Pseudomonas_fluorescens_L111_4037	BZtex: bz_e <=> bz_p	GPRs
Pseudomonas_fluorescens_L111_4037	CA2t3pp: ca2_c + h_p --> ca2_p + h_c	GPRs
Pseudomonas_fluorescens_L111_4037	CA2tex: ca2_e <=> ca2_p	GPRs
Pseudomonas_fluorescens_L111_4037	CACOAHA: caffcoa_c + h2o_c --> 34dhbald_c + accoa_c	GPRs
Pseudomonas_fluorescens_L111_4037	CAFFCOA: 34dhcinm_c + atp_c + coa_c --> amp_c + caffcoa_c + ppi_c	GPRs
Pseudomonas_fluorescens_L111_4037	CARBSARAH: Ncarbsar_c + h2o_c + 2.0 h_c --> co2_c + nh4_c + sarcs_c	GPRs
Pseudomonas_fluorescens_L111_4037	CARNabcpp: atp_c + carn_p + h2o_c --> adp_c + carn_c + h_c + pi_c	GPRs
Pseudomonas_fluorescens_L111_4037	CARNtex: carn_e <=> carn_p	GPRs
Pseudomonas_fluorescens_L111_4037	CAT: 2.0 h2o2_c --> 2.0 h2o_c + o2_c	GPRs
Pseudomonas_fluorescens_L111_4037	CATECHOLtex: catechol_e <=> catechol_p	orphan
Pseudomonas_fluorescens_L111_4037	CATECHOLtpp: catechol_p <=> catechol_c	orphan
Pseudomonas_fluorescens_L111_4037	CATpp: 2.0 h2o2_p --> 2.0 h2o_p + o2_p	GPRs
Pseudomonas_fluorescens_L111_4037	CAt6pp: ca2_c + na1_p <=> ca2_p + na1_c	GPRs
Pseudomonas_fluorescens_L111_4037	CBMD: cbm_c + 2.0 h_c --> co2_c + nh4_c	GPRs
Pseudomonas_fluorescens_L111_4037	CBMKr: atp_c + co2_c + nh4_c <=> adp_c + cbp_c + 2.0 h_c	GPRs
Pseudomonas_fluorescens_L111_4037	CBPAH: Ncbmpts_c + 2.0 h2o_c + h_c --> hco3_c + nh4_c + ptrc_c	GPRs
Pseudomonas_fluorescens_L111_4037	CBPS: 2.0 atp_c + gln__L_c + h2o_c + hco3_c --> 2.0 adp_c + cbp_c + glu__L_c + 2.0 h_c + pi_c	GPRs
Pseudomonas_fluorescens_L111_4037	CCPpp: 2.0 focytc_c + h2o2_p --> 2.0 ficytc_c + 2.0 h2o_p	GPRs
Pseudomonas_fluorescens_L111_4037	CD2abc1: atp_c + cd2_c + h2o_c --> adp_c + cd2_e + h_c + pi_c	GPRs
Pseudomonas_fluorescens_L111_4037	CD2abcpp: atp_c + cd2_c + h2o_c --> adp_c + cd2_p + h_c + pi_c	GPRs
Pseudomonas_fluorescens_L111_4037	CD2t3pp: cd2_c + h_p --> cd2_p + h_c	GPRs
Pseudomonas_fluorescens_L111_4037	CD2t4pp: cd2_c + h_p + k_p --> cd2_p + h_c + k_c	GPRs
Pseudomonas_fluorescens_L111_4037	CD2t5: cd2_c + h_p --> cd2_e + h_c	GPRs
Pseudomonas_fluorescens_L111_4037	CD2t6: cd2_p + h_p --> cd2_e + h_c	GPRs
Pseudomonas_fluorescens_L111_4037	CD2tex: cd2_e <=> cd2_p	GPRs
Pseudomonas_fluorescens_L111_4037	CD2tpp: cd2_p --> cd2_c	GPRs
Pseudomonas_fluorescens_L111_4037	CDGUNPD: cdigmp_c + h2o_c --> 5pg35pg_c + h_c	GPRs
Pseudomonas_fluorescens_L111_4037	CDPMEK: 4c2me_c + atp_c --> 2p4c2me_c + adp_c + h_c	GPRs
Pseudomonas_fluorescens_L111_4037	CDPPH: cdp_c + h2o_c --> cmp_c + h_c + pi_c	GPRs
Pseudomonas_fluorescens_L111_4037	CELASEpp: cell4_p + h2o_p --> 2.0 cellb_p	GPRs
Pseudomonas_fluorescens_L111_4037	CELLS: h2o_c + 4.0 udpg_c --> cell4_p + 4.0 h_c + 4.0 udp_c	GPRs
Pseudomonas_fluorescens_L111_4037	CGLYabcpp: atp_c + cgly_p + h2o_c --> adp_c + cgly_c + h_c + pi_c	GPRs
Pseudomonas_fluorescens_L111_4037	CGLYtex: cgly_e <=> cgly_p	GPRs
Pseudomonas_fluorescens_L111_4037	CH4St: ch4s_e <=> ch4s_c	orphan
Pseudomonas_fluorescens_L111_4037	CHCD: hipohcoa_c + nad_c --> h_c + hipocoa_c + nadh_c	orphan
Pseudomonas_fluorescens_L111_4037	CHCOAL: atp_c + coa_c + pime_c --> amp_c + pmcoa_c + ppi_c	orphan
Pseudomonas_fluorescens_L111_4037	CHLP: cholp_c + h2o_c --> chol_c + pi_c	GPRs
Pseudomonas_fluorescens_L111_4037	CHLabc: atp_c + chol_e + h2o_c --> adp_c + chol_c + h_c + pi_c	GPRs
Pseudomonas_fluorescens_L111_4037	CHLabcpp: atp_c + chol_p + h2o_c --> adp_c + chol_c + h_c + pi_c	GPRs
Pseudomonas_fluorescens_L111_4037	CHLt3pp: chol_c + h_p --> chol_p + h_c	GPRs
Pseudomonas_fluorescens_L111_4037	CHOD: chsterol_c + o2_c --> chol4en3one_c + h2o2_c	GPRs
Pseudomonas_fluorescens_L111_4037	CHOL1: chsterol_c + nad_c --> chol4en3one_c + h_c + nadh_c	GPRs
Pseudomonas_fluorescens_L111_4037	CHOLCOA: cholc5coa_c + fad_c --> cholenec5coa_c + fadh2_c	orphan
Pseudomonas_fluorescens_L111_4037	CHOLD: chol_c + nad_c --> betald_c + h_c + nadh_c	GPRs
Pseudomonas_fluorescens_L111_4037	CHOLK: atp_c + chol_c --> adp_c + cholp_c + h_c	orphan
Pseudomonas_fluorescens_L111_4037	CHOLSH: chols_c + h2o_c --> chol_c + h_c + so4_c	GPRs
Pseudomonas_fluorescens_L111_4037	CHOLS_ex: chols_e <=> chols_p	orphan
Pseudomonas_fluorescens_L111_4037	CHOLSabc: atp_c + chols_p + h2o_c --> adp_c + chols_c + h_c + pi_c	GPRs
Pseudomonas_fluorescens_L111_4037	CHOLt4ipp: chol_p + na1_p --> chol_c + na1_c	GPRs
Pseudomonas_fluorescens_L111_4037	CHORM: chor_c --> pphn_c	GPRs
Pseudomonas_fluorescens_L111_4037	CHORS: 3psme_c --> chor_c + pi_c	GPRs
Pseudomonas_fluorescens_L111_4037	CHRPL: chor_c --> 4hbz_c + pyr_c	GPRs
Pseudomonas_fluorescens_L111_4037	CHSTEROLt_1: atp_c + chsterol_e + h2o_c --> adp_c + chsterol_c + h_c + pi_c	orphan
Pseudomonas_fluorescens_L111_4037	CINNDO: cinnm_c + h_c + nadh_c + o2_c --> cenchddd_c + nad_c	GPRs
Pseudomonas_fluorescens_L111_4037	CINNMCOAH: cinmcoa_c + h2o_c --> cinnm_c + coa_c + h_c	orphan
Pseudomonas_fluorescens_L111_4037	CITL: cit_c --> ac_c + oaa_c	GPRs
Pseudomonas_fluorescens_L111_4037	CITt10: cit_e + h_e + mg2_e --> cit_c + h_c + mg2_c	GPRs
Pseudomonas_fluorescens_L111_4037	CITt11: cit_e + h_e + mn2_e --> cit_c + h_c + mn2_c	GPRs
Pseudomonas_fluorescens_L111_4037	CITt12: cit_e + h_e + ni2_e --> cit_c + h_c + ni2_c	GPRs
Pseudomonas_fluorescens_L111_4037	CITt13: cit_e + cobalt2_e + h_e --> cit_c + cobalt2_c + h_c	GPRs
Pseudomonas_fluorescens_L111_4037	CITt14: ca2_e + cit_e + h_e --> ca2_c + cit_c + h_c	GPRs
Pseudomonas_fluorescens_L111_4037	CITt15: cit_e + h_e + zn2_e --> cit_c + h_c + zn2_c	GPRs
Pseudomonas_fluorescens_L111_4037	CITt4pp_1: cit_p + na1_p --> cit_c + na1_c	GPRs
Pseudomonas_fluorescens_L111_4037	CITt7pp: cit_p + succ_c --> cit_c + succ_p	GPRs
Pseudomonas_fluorescens_L111_4037	CITt_kt: cit_p + h_p --> cit_c + h_c	GPRs
Pseudomonas_fluorescens_L111_4037	CITtex: cit_e <=> cit_p	GPRs
Pseudomonas_fluorescens_L111_4037	CLPNH120pp: clpn120_p + h2o_p --> h_p + pa120_p + pg120_p	orphan
Pseudomonas_fluorescens_L111_4037	CLPNH140pp: clpn140_p + h2o_p --> h_p + pa140_p + pg140_p	orphan
Pseudomonas_fluorescens_L111_4037	CLPNH141pp: clpn141_p + h2o_p --> h_p + pa141_p + pg141_p	orphan
Pseudomonas_fluorescens_L111_4037	CLPNH160pp: clpn160_p + h2o_p --> h_p + pa160_p + pg160_p	orphan
Pseudomonas_fluorescens_L111_4037	CLPNH161pp: clpn161_p + h2o_p --> h_p + pa161_p + pg161_p	orphan
Pseudomonas_fluorescens_L111_4037	CLPNH180pp: clpn180_p + h2o_p --> h_p + pa180_p + pg180_p	orphan
Pseudomonas_fluorescens_L111_4037	CLPNH181pp: clpn181_p + h2o_p --> h_p + pa181_p + pg181_p	orphan
Pseudomonas_fluorescens_L111_4037	CLPNS120pp: 2.0 pg120_p <=> clpn120_p + glyc_p	GPRs
Pseudomonas_fluorescens_L111_4037	CLPNS140pp: 2.0 pg140_p <=> clpn140_p + glyc_p	GPRs
Pseudomonas_fluorescens_L111_4037	CLPNS141pp: 2.0 pg141_p <=> clpn141_p + glyc_p	GPRs
Pseudomonas_fluorescens_L111_4037	CLPNS160pp: 2.0 pg160_p <=> clpn160_p + glyc_p	GPRs
Pseudomonas_fluorescens_L111_4037	CLPNS161pp: 2.0 pg161_p <=> clpn161_p + glyc_p	GPRs
Pseudomonas_fluorescens_L111_4037	CLPNS180pp: 2.0 pg180_p <=> clpn180_p + glyc_p	GPRs
Pseudomonas_fluorescens_L111_4037	CLPNS181pp: 2.0 pg181_p <=> clpn181_p + glyc_p	GPRs
Pseudomonas_fluorescens_L111_4037	CLt3_2pp: 2.0 cl_p + h_c <-- 2.0 cl_c + h_p	GPRs
Pseudomonas_fluorescens_L111_4037	CLtex: cl_e <=> cl_p	GPRs
Pseudomonas_fluorescens_L111_4037	CMCBTFR1: fadh2_c + 2.0 fcmcbtt_c --> 2.0 cmcbtt_c + fad_c + 2.0 fe2_c + 4.0 h_c	orphan
Pseudomonas_fluorescens_L111_4037	CMCBTFabcpp: atp_c + fcmcbtt_p + h2o_c --> adp_c + fcmcbtt_c + h_c + pi_c	GPRs
Pseudomonas_fluorescens_L111_4037	CMCBTFtex: cmcbtt_p + h_p --> cmcbtt_e + h_c	orphan
Pseudomonas_fluorescens_L111_4037	CMCBTFtonex: fcmcbtt_e + h_p --> fcmcbtt_p + h_c	GPRs
Pseudomonas_fluorescens_L111_4037	CMCBTFtpp: cmcbtt_c + h_p --> cmcbtt_p + h_c	orphan
Pseudomonas_fluorescens_L111_4037	CMCMSAD: 5cmhmsa_c + h2o_c + nad_c --> 5cmhm_c + 2.0 h_c + nadh_c	GPRs
Pseudomonas_fluorescens_L111_4037	CMHMI: 5cmhm_c --> 5cohe_c	GPRs
Pseudomonas_fluorescens_L111_4037	CMLDC: 4cml_c + h_c --> 5odhf2a_c + co2_c	GPRs
Pseudomonas_fluorescens_L111_4037	CMt2ex: cm_c + h_p --> cm_e + h_c	GPRs
Pseudomonas_fluorescens_L111_4037	CMt2ppi: cm_p --> cm_c	orphan
Pseudomonas_fluorescens_L111_4037	CMtex: cm_e <=> cm_p	orphan
Pseudomonas_fluorescens_L111_4037	CMtexabc: atp_c + cm_c + h2o_c --> adp_c + cm_e + h_c + pi_c	GPRs
Pseudomonas_fluorescens_L111_4037	CMtpp: cm_p + h_p --> cm_e + h_c	GPRs
Pseudomonas_fluorescens_L111_4037	CO2FO: co2_c + fdxrd_c + 2.0 h_c <-- co_c + fdxo_2_2_c + h2o_c	GPRs
Pseudomonas_fluorescens_L111_4037	CO2t: co2_e <=> co2_c	GPRs
Pseudomonas_fluorescens_L111_4037	CO2tex: co2_e <=> co2_p	GPRs
Pseudomonas_fluorescens_L111_4037	CO2tpp: co2_p <=> co2_c	GPRs
Pseudomonas_fluorescens_L111_4037	COALCDH: confrl_c + nad_c --> conialdh_c + h_c + nadh_c	GPRs
Pseudomonas_fluorescens_L111_4037	COALDDH: conialdh_c + h2o_c + nad_c --> fer_c + 2.0 h_c + nadh_c	GPRs
Pseudomonas_fluorescens_L111_4037	COBALT2abcpp: atp_c + cobalt2_c + h2o_c --> adp_c + cobalt2_p + h_c + pi_c	GPRs
Pseudomonas_fluorescens_L111_4037	COBALT2t3pp: cobalt2_c + h_p --> cobalt2_p + h_c	GPRs
Pseudomonas_fluorescens_L111_4037	COBALT2tex: cobalt2_e <=> cobalt2_p	GPRs
Pseudomonas_fluorescens_L111_4037	COBALT2tpp: cobalt2_p --> cobalt2_c	GPRs
Pseudomonas_fluorescens_L111_4037	COBALTt4pp: cobalt2_c + h_p + k_p --> cobalt2_p + h_c + k_c	GPRs
Pseudomonas_fluorescens_L111_4037	COBALTt5: cobalt2_c <=> cobalt2_e	GPRs
Pseudomonas_fluorescens_L111_4037	COCOAHA: coucoa_c + h2o_c --> 4hbald_c + accoa_c	GPRs
Pseudomonas_fluorescens_L111_4037	CONFRLtex: confrl_e <=> confrl_p	orphan
Pseudomonas_fluorescens_L111_4037	CONFRLtpp: confrl_p <=> confrl_c	orphan
Pseudomonas_fluorescens_L111_4037	COabc: atp_c + cobalt2_e + h2o_c --> adp_c + cobalt2_c + h_c + pi_c	GPRs
Pseudomonas_fluorescens_L111_4037	COt_1: co_e <=> co_p	GPRs
Pseudomonas_fluorescens_L111_4037	CPPPGO: cpppg3_c + 2.0 h_c + o2_c --> 2.0 co2_c + 2.0 h2o_c + pppg9_c	GPRs
Pseudomonas_fluorescens_L111_4037	CPPPGO2: 2.0 amet_c + cpppg3_c --> 2.0 co2_c + 2.0 dad_5_c + 2.0 met__L_c + pppg9_c	GPRs
Pseudomonas_fluorescens_L111_4037	CRNDH: crn_c + nad_c --> dhcrn_c + h_c + nadh_c	GPRs
Pseudomonas_fluorescens_L111_4037	CRNDabcpp: atp_c + crn__D_p + h2o_c --> adp_c + crn__D_c + h_c + pi_c	GPRs
Pseudomonas_fluorescens_L111_4037	CRNDt2rpp: crn__D_p + h_p --> crn__D_c + h_c	GPRs
Pseudomonas_fluorescens_L111_4037	CRNabcpp: atp_c + crn_p + h2o_c --> adp_c + crn_c + h_c + pi_c	GPRs
Pseudomonas_fluorescens_L111_4037	CRNt2rpp: crn_p + h_p --> crn_c + h_c	GPRs
Pseudomonas_fluorescens_L111_4037	CRNt8pp: crn__D_c + crn_p --> crn__D_p + crn_c	orphan
Pseudomonas_fluorescens_L111_4037	CRNtex: crn_e <=> crn_p	orphan
Pseudomonas_fluorescens_L111_4037	CRO4abcpp: atp_c + cro4_p + h2o_c --> adp_c + cro4_c + h_c + pi_c	GPRs
Pseudomonas_fluorescens_L111_4037	CRO4t3pp: cro4_c + h_p --> cro4_p + h_c	GPRs
Pseudomonas_fluorescens_L111_4037	CRTNIH: crtn_c + h2o_c + h_c --> mthd_c + nh4_c	GPRs
Pseudomonas_fluorescens_L111_4037	CRTNtex: crtn_e <=> crtn_p	orphan
Pseudomonas_fluorescens_L111_4037	CRTNtpp: crtn_p + h_p --> crtn_c + h_c	orphan
Pseudomonas_fluorescens_L111_4037	CS: accoa_c + h2o_c + oaa_c --> cit_c + coa_c + h_c	GPRs
Pseudomonas_fluorescens_L111_4037	CSND: csn_c + h2o_c + h_c --> nh4_c + ura_c	GPRs
Pseudomonas_fluorescens_L111_4037	CSNt2: csn_e + h_e --> csn_c + h_c	GPRs
Pseudomonas_fluorescens_L111_4037	CSPMDDC: cspmd_c + h_c --> co2_c + spmd_c	GPRs
Pseudomonas_fluorescens_L111_4037	CSPMDDH: aspsa_c + h_c + nadph_c + ptrc_c --> cspmd_c + h2o_c + nadp_c	GPRs
Pseudomonas_fluorescens_L111_4037	CTBTabcpp: atp_c + ctbt_p + h2o_c --> adp_c + ctbt_c + h_c + pi_c	GPRs
Pseudomonas_fluorescens_L111_4037	CTBTt2rpp: ctbt_p + h_p <=> ctbt_c + h_c	GPRs
Pseudomonas_fluorescens_L111_4037	CTECOAI6: tdecoa_c <=> td2coa_c	GPRs
Pseudomonas_fluorescens_L111_4037	CTECOAI7: hdcoa_c <=> hdd2coa_c	GPRs
Pseudomonas_fluorescens_L111_4037	CTECOAI8: odecoa_c <=> od2coa_c	GPRs
Pseudomonas_fluorescens_L111_4037	CTI1: tde_2Z_coa_c <=> td2coa_c	orphan
Pseudomonas_fluorescens_L111_4037	CTPS1: atp_c + nh4_c + utp_c --> adp_c + ctp_c + 2.0 h_c + pi_c	GPRs
Pseudomonas_fluorescens_L111_4037	CTPS2: atp_c + gln__L_c + h2o_c + utp_c --> adp_c + ctp_c + glu__L_c + 2.0 h_c + pi_c	GPRs
Pseudomonas_fluorescens_L111_4037	CU2abcpp: atp_c + cu2_c + h2o_c --> adp_c + cu2_p + h_c + pi_c	GPRs
Pseudomonas_fluorescens_L111_4037	CU2t4pp: cu2_c + h_p + k_p --> cu2_p + h_c + k_c	GPRs
Pseudomonas_fluorescens_L111_4037	CU2tex: cu2_e <=> cu2_p	GPRs
Pseudomonas_fluorescens_L111_4037	CU2tonex: cu2_e + h_p --> cu2_p + h_c	GPRs
Pseudomonas_fluorescens_L111_4037	CU2tpp: cu2_p --> cu2_c	GPRs
Pseudomonas_fluorescens_L111_4037	CUabcpp: atp_c + cu2_p + h2o_c --> adp_c + cu2_c + h_c + pi_c	GPRs
Pseudomonas_fluorescens_L111_4037	CYANST: cyan_c + tsul_c --> h_c + so3_c + tcynt_c	GPRs
Pseudomonas_fluorescens_L111_4037	CYANt2pp: cyan_p + h_p --> cyan_c + h_c	GPRs
Pseudomonas_fluorescens_L111_4037	CYANtex: cyan_e <=> cyan_p	orphan
Pseudomonas_fluorescens_L111_4037	CYO1_KT: 2.0 ficytc_c + 2.0 h_c + q8h2_c --> 2.0 focytc_c + 2.0 h_p + q8_c	GPRs
Pseudomonas_fluorescens_L111_4037	CYO4pp: 2.0 ficytc_c + pqqh2_p --> 2.0 focytc_c + pqq_p	GPRs
Pseudomonas_fluorescens_L111_4037	CYP1: chol4en3one_c + nadh_c + o2_c --> h2o_c + h_c + hchol_c + nad_c	GPRs
Pseudomonas_fluorescens_L111_4037	CYP2: hchol_c + nad_c --> h_c + nadh_c + ochol_c	GPRs
Pseudomonas_fluorescens_L111_4037	CYP3: h_c + nadh_c + o2_c + ochol_c --> cchol_c + h2o_c + nad_c	GPRs
Pseudomonas_fluorescens_L111_4037	CYS: h2s_c + ser__L_c <=> cys__L_c + h2o_c	GPRs
Pseudomonas_fluorescens_L111_4037	CYSDDS: cys__D_c + h2o_c --> h2s_c + nh4_c + pyr_c	GPRs
Pseudomonas_fluorescens_L111_4037	CYSDS: cys__L_c + h2o_c --> h2s_c + nh4_c + pyr_c	GPRs
Pseudomonas_fluorescens_L111_4037	CYSLY3: cys__L_c + h_c + nadph_c --> ala__L_c + h2s_c + nadp_c	GPRs
Pseudomonas_fluorescens_L111_4037	CYSS: acser_c + h2s_c --> ac_c + cys__L_c + h_c	GPRs
Pseudomonas_fluorescens_L111_4037	CYSS_2: acser_c + h2s_c --> ac_c + cys__L_c + h_c	GPRs
Pseudomonas_fluorescens_L111_4037	CYSTA: akg_c + cys__L_c --> glu__L_c + mercppyr_c	GPRs
Pseudomonas_fluorescens_L111_4037	CYSTGL: cyst__L_c + h2o_c --> 2obut_c + cys__L_c + nh4_c	GPRs
Pseudomonas_fluorescens_L111_4037	CYSTL: cyst__L_c + h2o_c --> hcys__L_c + nh4_c + pyr_c	GPRs
Pseudomonas_fluorescens_L111_4037	CYSTS: hcys__L_c + ser__L_c --> cyst__L_c + h2o_c	GPRs
Pseudomonas_fluorescens_L111_4037	CYSabc: atp_c + cys__L_e + h2o_c --> adp_c + cys__L_c + h_c + pi_c	GPRs
Pseudomonas_fluorescens_L111_4037	CYSabcpp: atp_c + cys__L_p + h2o_c --> adp_c + cys__L_c + h_c + pi_c	GPRs
Pseudomonas_fluorescens_L111_4037	CYSt2r: cys__L_e + h_e --> cys__L_c + h_c	GPRs
Pseudomonas_fluorescens_L111_4037	CYStpp: cys__L_c --> cys__L_p	GPRs
Pseudomonas_fluorescens_L111_4037	CYTBD: 2.0 h_c + 0.5 o2_c + q8h2_c --> h2o_c + 2.0 h_e + q8_c	GPRs
Pseudomonas_fluorescens_L111_4037	CYTBD2pp: 2.0 h_c + mql8_c + 0.5 o2_c --> h2o_c + 2.0 h_p + mqn8_c	GPRs
Pseudomonas_fluorescens_L111_4037	CYTBDpp: 2.0 h_c + 0.5 o2_c + q8h2_c --> h2o_c + 2.0 h_p + q8_c	GPRs
Pseudomonas_fluorescens_L111_4037	CYTBO3_4pp: 4.0 h_c + 0.5 o2_c + q8h2_c --> h2o_c + 4.0 h_p + q8_c	GPRs
Pseudomonas_fluorescens_L111_4037	CYTCAA3pp: 2.0 focytc_c + 2.0 h_c + 0.5 o2_c --> 2.0 ficytc_c + h2o_c + 2.0 h_p	GPRs
Pseudomonas_fluorescens_L111_4037	CYTCBB3pp: 2.0 focytc_c + h_c + 0.5 o2_c --> 2.0 ficytc_c + h2o_c + h_p	GPRs
Pseudomonas_fluorescens_L111_4037	CYTDH: cytd_c + h2o_c --> csn_c + rib__D_c	GPRs
Pseudomonas_fluorescens_L111_4037	CYTK1: atp_c + cmp_c <=> adp_c + cdp_c	GPRs
Pseudomonas_fluorescens_L111_4037	CYTK2: atp_c + dcmp_c <=> adp_c + dcdp_c	GPRs
Pseudomonas_fluorescens_L111_4037	CYTOM: amet_c + csn_c <=> 5mcsn_c + ahcys_c + h_c	GPRs
Pseudomonas_fluorescens_L111_4037	Clt: cl_e <=> cl_c	GPRs
Pseudomonas_fluorescens_L111_4037	Cobalt2abcppI: atp_c + cobalt2_p + h2o_c --> adp_c + cobalt2_c + h_c + pi_c	GPRs
Pseudomonas_fluorescens_L111_4037	Cotpp: co_p <=> co_c	GPRs
Pseudomonas_fluorescens_L111_4037	Cuabc: atp_c + cu2_e + h2o_c --> adp_c + cu2_c + h_c + pi_c	GPRs
Pseudomonas_fluorescens_L111_4037	Cut1: atp_c + cu2_c + h2o_c --> adp_c + cu2_e + h_c + pi_c	GPRs
Pseudomonas_fluorescens_L111_4037	D3AIBT: 3aib__D_c + pyr_c <=> 2mop_c + ala__L_c	orphan
Pseudomonas_fluorescens_L111_4037	D5KGK: atp_c + d5kg_c --> adp_c + d5kgp_c + h_c	GPRs
Pseudomonas_fluorescens_L111_4037	D5KGPA: d5kgp_c --> dhap_c + msa_c	orphan
Pseudomonas_fluorescens_L111_4037	DAAD: ala__D_c + fad_c + h2o_c --> fadh2_c + nh4_c + pyr_c	GPRs
Pseudomonas_fluorescens_L111_4037	DAAD12: fad_c + h2o_c + 2.0 h_c + val__D_c --> 3mob_c + fadh2_c + nh4_c	GPRs
Pseudomonas_fluorescens_L111_4037	DAAD2: arg__D_c + fad_c + h2o_c --> 5g2oxpt_c + fadh2_c + nh4_c	GPRs
Pseudomonas_fluorescens_L111_4037	DAAD4: fad_c + h2o_c + met__D_c --> 2kmb_c + fadh2_c + nh4_c	GPRs
Pseudomonas_fluorescens_L111_4037	DAAD5: fad_c + h2o_c + orn__D_c --> 5a2opntn_c + fadh2_c + nh4_c	GPRs
Pseudomonas_fluorescens_L111_4037	DAAD7: fad_c + pro__D_c --> 1p2cbxl_c + fadh2_c	GPRs
Pseudomonas_fluorescens_L111_4037	DAAD8: fad_c + h2o_c + ser__D_c --> fadh2_c + hpyr_c + nh4_c	GPRs
Pseudomonas_fluorescens_L111_4037	DABAAT: 24dab_c + akg_c + h_c --> aspsa_c + glu__L_c	GPRs
Pseudomonas_fluorescens_L111_4037	DABAAT2: 24dab_c + akg_c + h_c <=> aspsa_c + glu__L_c	GPRs
Pseudomonas_fluorescens_L111_4037	DADA: dad_2_c + h2o_c + h_c --> din_c + nh4_c	GPRs
Pseudomonas_fluorescens_L111_4037	DADK: atp_c + damp_c <=> adp_c + dadp_c	GPRs
Pseudomonas_fluorescens_L111_4037	DADNK_1: atp_c + dad_2_c --> adp_c + damp_c + h_c	orphan
Pseudomonas_fluorescens_L111_4037	DADNt2: dad_2_e + h_e --> dad_2_c + h_c	GPRs
Pseudomonas_fluorescens_L111_4037	DADNtex: dad_2_e <=> dad_2_p	GPRs
Pseudomonas_fluorescens_L111_4037	DAGK120: 12dgr120_c + atp_c --> adp_c + h_c + pa120_c	GPRs
Pseudomonas_fluorescens_L111_4037	DAGK140: 12dgr140_c + atp_c --> adp_c + h_c + pa140_c	GPRs
Pseudomonas_fluorescens_L111_4037	DAGK141: 12dgr141_c + atp_c --> adp_c + h_c + pa141_c	GPRs
Pseudomonas_fluorescens_L111_4037	DAGK160: 12dgr160_c + atp_c --> adp_c + h_c + pa160_c	GPRs
Pseudomonas_fluorescens_L111_4037	DAGK161: 12dgr161_c + atp_c --> adp_c + h_c + pa161_c	GPRs
Pseudomonas_fluorescens_L111_4037	DAGK180: 12dgr180_c + atp_c --> adp_c + h_c + pa180_c	GPRs
Pseudomonas_fluorescens_L111_4037	DAGK181: 12dgr181_c + atp_c --> adp_c + h_c + pa181_c	GPRs
Pseudomonas_fluorescens_L111_4037	DAGLIPA160ex: 12dgr160_e + h2o_e --> 1ag160_e + h_e + hdca_e	GPRs
Pseudomonas_fluorescens_L111_4037	DAGLIPA180ex: 12dgr180_e + h2o_e --> 1ag180_e + h_e + ocdca_e	GPRs
Pseudomonas_fluorescens_L111_4037	DAGLIPA181d9ex: dag181d9_e + h2o_e --> 1ag181d9_e + h_e + ocdcea_e	GPRs
Pseudomonas_fluorescens_L111_4037	DAGLIPA182d9d12ex: dag182d9d12_e + h2o_e --> 1ag182d9d12_e + h_e + lnlc_e	GPRs
Pseudomonas_fluorescens_L111_4037	DALAALAD: balaala_c + h2o_c --> ala__D_c + ala__L_c	GPRs
Pseudomonas_fluorescens_L111_4037	DALADALAD: balabala_c + h2o_c --> 2.0 ala__D_c	GPRs
Pseudomonas_fluorescens_L111_4037	DALAGLYD: balagly_c + h2o_c --> ala__D_c + gly_c	GPRs
Pseudomonas_fluorescens_L111_4037	DALALEUD: balaleu_c + h2o_c --> ala__D_c + leu__L_c	GPRs
Pseudomonas_fluorescens_L111_4037	DALAabcpp: ala__D_p + atp_c + h2o_c --> adp_c + ala__D_c + h_c + pi_c	GPRs
Pseudomonas_fluorescens_L111_4037	DAPDC: 26dap__M_c + h_c --> co2_c + lys__L_c	GPRs
Pseudomonas_fluorescens_L111_4037	DAPE: 26dap_LL_c <=> 26dap__M_c	GPRs
Pseudomonas_fluorescens_L111_4037	DARBabcpp: arab__D_p + atp_c + h2o_c --> adp_c + arab__D_c + h_c + pi_c	GPRs
Pseudomonas_fluorescens_L111_4037	DARBt3ipp: arab__D_c + h_p --> arab__D_p + h_c	GPRs
Pseudomonas_fluorescens_L111_4037	DASYN120: ctp_c + h_c + pa120_c --> cdpdddecg_c + ppi_c	GPRs
Pseudomonas_fluorescens_L111_4037	DASYN140: ctp_c + h_c + pa140_c --> cdpdtdecg_c + ppi_c	GPRs
Pseudomonas_fluorescens_L111_4037	DASYN141: ctp_c + h_c + pa141_c --> cdpdtdec7eg_c + ppi_c	GPRs
Pseudomonas_fluorescens_L111_4037	DASYN160: ctp_c + h_c + pa160_c --> cdpdhdecg_c + ppi_c	GPRs
Pseudomonas_fluorescens_L111_4037	DASYN161: ctp_c + h_c + pa161_c --> cdpdhdec9eg_c + ppi_c	GPRs
Pseudomonas_fluorescens_L111_4037	DASYN180: ctp_c + h_c + pa180_c --> cdpdodecg_c + ppi_c	GPRs
Pseudomonas_fluorescens_L111_4037	DASYN181: ctp_c + h_c + pa181_c --> cdpdodec11eg_c + ppi_c	GPRs
Pseudomonas_fluorescens_L111_4037	DATPHs: datp_c + h2o_c + h_c --> ditp_c + nh4_c	GPRs
Pseudomonas_fluorescens_L111_4037	DB4PS: ru5p__D_c --> db4p_c + for_c	GPRs
Pseudomonas_fluorescens_L111_4037	DBTS: atp_c + co2_c + dann_c --> adp_c + dtbt_c + 3.0 h_c + pi_c	GPRs
Pseudomonas_fluorescens_L111_4037	DCAtex: dca_e <=> dca_p	GPRs
Pseudomonas_fluorescens_L111_4037	DCTPD: dctp_c + h2o_c + h_c --> dutp_c + nh4_c	GPRs
Pseudomonas_fluorescens_L111_4037	DCTPD2: ctp_c + h2o_c + h_c --> nh4_c + utp_c	GPRs
Pseudomonas_fluorescens_L111_4037	DCYTtex: dcyt_e <=> dcyt_p	GPRs
Pseudomonas_fluorescens_L111_4037	DDCAtexi: ddca_e --> ddca_p	GPRs
Pseudomonas_fluorescens_L111_4037	DDGALK: 2dh3dgal_c + atp_c --> 2dh3dgal6p_c + adp_c + h_c	GPRs
Pseudomonas_fluorescens_L111_4037	DDGLCNt2r: 2ddglcn_e + h_e --> 2ddglcn_c + h_c	orphan
Pseudomonas_fluorescens_L111_4037	DDGLK: 2ddglcn_c + atp_c --> 2ddg6p_c + adp_c + h_c	GPRs
Pseudomonas_fluorescens_L111_4037	DDPA: e4p_c + h2o_c + pep_c --> 2dda7p_c + pi_c	GPRs
Pseudomonas_fluorescens_L111_4037	DDPGALA: 2dh3dgal6p_c <=> g3p_c + pyr_c	GPRs
Pseudomonas_fluorescens_L111_4037	DESATPE160: 2.0 h_c + 2.0 nadph_c + 2.0 o2_c + pe160_c --> 4.0 h2o_c + 2.0 nadp_c + pe161_c	GPRs
Pseudomonas_fluorescens_L111_4037	DESATPG160: 2.0 h_c + 2.0 nadph_c + 2.0 o2_c + pg160_c --> 4.0 h2o_c + 2.0 nadp_c + pg161_c	GPRs
Pseudomonas_fluorescens_L111_4037	DGK1: atp_c + dgmp_c <=> adp_c + dgdp_c	GPRs
Pseudomonas_fluorescens_L111_4037	DGNSK: atp_c + dgsn_c --> adp_c + dgmp_c + h_c	orphan
Pseudomonas_fluorescens_L111_4037	DGUNC: 2.0 gtp_c --> cdigmp_c + 2.0 ppi_c	GPRs
Pseudomonas_fluorescens_L111_4037	DH23t: 23dhb_c + h_c --> d23hb_e	orphan
Pseudomonas_fluorescens_L111_4037	DHACOAH: 23dhacoa_c + h2o_c <=> 3hadpcoa_c	GPRs
Pseudomonas_fluorescens_L111_4037	DHAD1: 23dhmb_c --> 3mob_c + h2o_c	GPRs
Pseudomonas_fluorescens_L111_4037	DHAD2: 23dhmp_c --> 3mop_c + h2o_c	GPRs
Pseudomonas_fluorescens_L111_4037	DHAK: atp_c + dha_c --> adp_c + dhap_c + h_c	GPRs
Pseudomonas_fluorescens_L111_4037	DHAPT: dha_c + pep_c --> dhap_c + pyr_c	GPRs
Pseudomonas_fluorescens_L111_4037	DHBD: 23ddhb_c + nad_c <=> 23dhb_c + h_c + nadh_c	GPRs
Pseudomonas_fluorescens_L111_4037	DHBSH_1: 23dhbzs_c + h2o_c --> 23dhb_c + ser__L_c	orphan
Pseudomonas_fluorescens_L111_4037	DHBSZ3FEabcpp: atp_c + fe3dhbzs3_p + h2o_c --> adp_c + fe3dhbzs3_c + h_c + pi_c	orphan
Pseudomonas_fluorescens_L111_4037	DHBSZ3FEtonex: fe3dhbzs3_e + h_p --> fe3dhbzs3_p + h_c	GPRs
Pseudomonas_fluorescens_L111_4037	DHBZS2H: 23dhbzs2_c + h2o_c --> 2.0 23dhbzs_c + h_c	orphan
Pseudomonas_fluorescens_L111_4037	DHBZS3H: 23dhbzs3_c + h2o_c --> 23dhbzs2_c + 23dhbzs_c + h_c	orphan
Pseudomonas_fluorescens_L111_4037	DHCIND: cenchddd_c + nad_c --> dhcinnm_c + h_c + nadh_c	orphan
Pseudomonas_fluorescens_L111_4037	DHCINDO: dhcinnm_c + o2_c --> h_c + hkntd_c	orphan
Pseudomonas_fluorescens_L111_4037	DHDPRy: 23dhdp_c + h_c + nadph_c --> nadp_c + thdp_c	GPRs
Pseudomonas_fluorescens_L111_4037	DHDPS: aspsa_c + pyr_c --> 23dhdp_c + 2.0 h2o_c + h_c	GPRs
Pseudomonas_fluorescens_L111_4037	DHEDAA: 24dhhed_c --> pyr_c + sucsal_c	GPRs
Pseudomonas_fluorescens_L111_4037	DHFR: dhf_c + h_c + nadph_c <=> nadp_c + thf_c	GPRs
Pseudomonas_fluorescens_L111_4037	DHFS: atp_c + dhpt_c + glu__L_c --> adp_c + dhf_c + h_c + pi_c	GPRs
Pseudomonas_fluorescens_L111_4037	DHMPTR: dhmpt_c + h_c + nadph_c --> nadp_c + thmnp_c	GPRs
Pseudomonas_fluorescens_L111_4037	DHMPTRx: dhmpt_c + h_c + nadh_c --> nad_c + thmnp_c	GPRs
Pseudomonas_fluorescens_L111_4037	DHNAOT_1: dhna_c + nad_c + octdp_c --> 2dmmq8_c + co2_c + nadh_c + ppi_c	orphan
Pseudomonas_fluorescens_L111_4037	DHNCOAS: h_c + sbzcoa_c --> 14dhncoa_c + h2o_c	orphan
Pseudomonas_fluorescens_L111_4037	DHNCOAT: 14dhncoa_c + h2o_c --> coa_c + dhna_c + h_c	GPRs
Pseudomonas_fluorescens_L111_4037	DHNPA_1: dhnpt_c --> 2ahhmp_c + gcald_c	GPRs
Pseudomonas_fluorescens_L111_4037	DHORD2: dhor__S_c + q8_c --> orot_c + q8h2_c	GPRs
Pseudomonas_fluorescens_L111_4037	DHORD6: dhor__S_c + nad_c --> h_c + nadh_c + orot_c	GPRs
Pseudomonas_fluorescens_L111_4037	DHORDfum: dhor__S_c + fum_c --> orot_c + succ_c	GPRs
Pseudomonas_fluorescens_L111_4037	DHORDi: dhor__S_c + o2_c --> h2o2_c + orot_c	GPRs
Pseudomonas_fluorescens_L111_4037	DHORTS: dhor__S_c + h2o_c <=> cbasp_c + h_c	GPRs
Pseudomonas_fluorescens_L111_4037	DHPDO: 34dhpha_c + o2_c --> 5cmhmsa_c + h_c	GPRs
Pseudomonas_fluorescens_L111_4037	DHPM1: 56dura_c + h2o_c --> cala_c + h_c	GPRs
Pseudomonas_fluorescens_L111_4037	DHPM2: 56dthm_c + h2o_c --> 3uib_c + h_c	GPRs
Pseudomonas_fluorescens_L111_4037	DHPPDA2: 25drapp_c + h2o_c + h_c --> 5apru_c + nh4_c	GPRs
Pseudomonas_fluorescens_L111_4037	DHPS: 2ahhmp_c + 4abz_c --> dhpt_c + h2o_c	GPRs
Pseudomonas_fluorescens_L111_4037	DHQS: 2dda7p_c --> 3dhq_c + pi_c	GPRs
Pseudomonas_fluorescens_L111_4037	DHQTi: 3dhq_c --> 3dhsk_c + h2o_c	GPRs
Pseudomonas_fluorescens_L111_4037	DHR_1: cbasp_c + h_c <=> dhor__S_c + h2o_c	GPRs
Pseudomonas_fluorescens_L111_4037	DHSKDH: 3dhsk_c --> 34dhbz_c + h2o_c	GPRs
Pseudomonas_fluorescens_L111_4037	DIPEPabc1: ala_L_asp__L_e + atp_c + h2o_c --> adp_c + ala_L_asp__L_c + h_c + pi_c	GPRs
Pseudomonas_fluorescens_L111_4037	DIPEPabc10: atp_c + gly_glu__L_e + h2o_c --> adp_c + gly_glu__L_c + h_c + pi_c	GPRs
Pseudomonas_fluorescens_L111_4037	DIPEPabc12: atp_c + h2o_c + met_L_ala__L_e --> adp_c + h_c + met_L_ala__L_c + pi_c	GPRs
Pseudomonas_fluorescens_L111_4037	DIPEPabc13: atp_c + gly_asp__L_e + h2o_c --> adp_c + gly_asp__L_c + h_c + pi_c	GPRs
Pseudomonas_fluorescens_L111_4037	DIPEPabc14: atp_c + gly_pro__L_e + h2o_c --> adp_c + gly_pro__L_c + h_c + pi_c	GPRs
Pseudomonas_fluorescens_L111_4037	DIPEPabc15: atp_c + cgly_e + h2o_c --> adp_c + cgly_c + h_c + pi_c	GPRs
Pseudomonas_fluorescens_L111_4037	DIPEPabc3: ala_L_glu__L_e + atp_c + h2o_c --> adp_c + ala_L_glu__L_c + h_c + pi_c	GPRs
Pseudomonas_fluorescens_L111_4037	DIPEPabc8: atp_c + gly_asn__L_e + h2o_c --> adp_c + gly_asn__L_c + h_c + pi_c	GPRs
Pseudomonas_fluorescens_L111_4037	DKDID: dkdi_c + h2o_c --> d5kg_c + h_c	GPRs
Pseudomonas_fluorescens_L111_4037	DKGLCNR1: 25dkglcn_c + h_c + nadph_c --> 2dhguln_c + nadp_c	GPRs
Pseudomonas_fluorescens_L111_4037	DKGLCNR2x: 25dkglcn_c + h_c + nadh_c --> 5dglcn_c + nad_c	GPRs
Pseudomonas_fluorescens_L111_4037	DKGLCNR2y: 25dkglcn_c + h_c + nadph_c --> 5dglcn_c + nadp_c	GPRs
Pseudomonas_fluorescens_L111_4037	DKGLCNR3: 25dkglcn_c + h_c + nadph_c --> 2dhglcn_c + nadp_c	GPRs
Pseudomonas_fluorescens_L111_4037	DLCYSR: cys__L_c <=> cys__D_c	orphan
Pseudomonas_fluorescens_L111_4037	DLYSAD: fad_c + h2o_c + lys__D_c --> 6a2ohxnt_c + fadh2_c + nh4_c	GPRs
Pseudomonas_fluorescens_L111_4037	DLYSabcpp: atp_c + h2o_c + lys__D_p --> adp_c + h_c + lys__D_c + pi_c	GPRs
Pseudomonas_fluorescens_L111_4037	DLYStex: lys__D_e <=> lys__D_p	GPRs
Pseudomonas_fluorescens_L111_4037	DMALRED: fad_c + mal__L_c --> fadh2_c + oaa_c	GPRs
Pseudomonas_fluorescens_L111_4037	DMATT: dmpp_c + ipdp_c --> grdp_c + ppi_c	GPRs
Pseudomonas_fluorescens_L111_4037	DMGDH2: dmgly_c + h2o_c + nad_c <=> fald_c + h_c + nadh_c + sarcs_c	GPRs
Pseudomonas_fluorescens_L111_4037	DMGLYBabcpp: atp_c + dmgly_p + h2o_c --> adp_c + dmgly_c + h_c + pi_c	GPRs
Pseudomonas_fluorescens_L111_4037	DMGLYtex: dmgly_e <=> dmgly_p	orphan
Pseudomonas_fluorescens_L111_4037	DMPPS: h2mb4p_c + h_c + nadh_c --> dmpp_c + h2o_c + nad_c	GPRs
Pseudomonas_fluorescens_L111_4037	DMSO2abcpp: atp_c + dmso2_p + h2o_c --> adp_c + dmso2_c + h_c + pi_c	GPRs
Pseudomonas_fluorescens_L111_4037	DMSO2tex: dmso2_e <=> dmso2_p	GPRs
Pseudomonas_fluorescens_L111_4037	DNADDP: dnad_c + h2o_c --> amp_c + 2.0 h_c + nicrnt_c	GPRs
Pseudomonas_fluorescens_L111_4037	DNMPPA: dhpmp_c + h2o_c --> dhnpt_c + pi_c	GPRs
Pseudomonas_fluorescens_L111_4037	DNTAep: 35dnta_c + h_p --> 35dnta_e + h_c	GPRs
Pseudomonas_fluorescens_L111_4037	DNTPPA: ahdt_c + h2o_c --> dhpmp_c + h_c + ppi_c	GPRs
Pseudomonas_fluorescens_L111_4037	DOPAtex: dopa_e <=> dopa_p	orphan
Pseudomonas_fluorescens_L111_4037	DOPDH: 25dop_c + h2o_c + nadp_c <=> akg_c + 2.0 h_c + nadph_c	GPRs
Pseudomonas_fluorescens_L111_4037	DORNabcpp: atp_c + h2o_c + orn__D_p --> adp_c + h_c + orn__D_c + pi_c	GPRs
Pseudomonas_fluorescens_L111_4037	DORNtex: orn__D_e <=> orn__D_p	orphan
Pseudomonas_fluorescens_L111_4037	DOXRBCNtex: doxrbcn_e <=> doxrbcn_p	orphan
Pseudomonas_fluorescens_L111_4037	DOXRBCNtpp: doxrbcn_p + h_p --> doxrbcn_e + h_c	GPRs
Pseudomonas_fluorescens_L111_4037	DPCOAK: atp_c + dpcoa_c --> adp_c + coa_c + h_c	GPRs
Pseudomonas_fluorescens_L111_4037	DPR: 2dhp_c + h_c + nadph_c --> nadp_c + pant__R_c	GPRs
Pseudomonas_fluorescens_L111_4037	DRBK: atp_c + drib_c --> 2dr5p_c + adp_c + h_c	orphan
Pseudomonas_fluorescens_L111_4037	DRIBabc: atp_c + drib_e + h2o_c --> adp_c + drib_c + h_c + pi_c	GPRs
Pseudomonas_fluorescens_L111_4037	DRIBtex_1: 5drib_c --> 5drib_e	orphan
Pseudomonas_fluorescens_L111_4037	DRPA: 2dr5p_c --> acald_c + g3p_c	orphan
Pseudomonas_fluorescens_L111_4037	DRU1Ptex: 5mdru1p_c --> 5mdru1p_e	orphan
Pseudomonas_fluorescens_L111_4037	DSERDHr: nadp_c + ser__D_c <=> 2amsa_c + h_c + nadph_c	GPRs
Pseudomonas_fluorescens_L111_4037	DTMPK: atp_c + dtmp_c <=> adp_c + dtdp_c	GPRs
Pseudomonas_fluorescens_L111_4037	DURAD: 56dura_c + nadp_c <=> h_c + nadph_c + ura_c	GPRs
Pseudomonas_fluorescens_L111_4037	DURAD2: 56dthm_c + nadp_c <=> h_c + nadph_c + thym_c	GPRs
Pseudomonas_fluorescens_L111_4037	DURIK1_1: atp_c + duri_c --> adp_c + dump_c + h_c	orphan
Pseudomonas_fluorescens_L111_4037	DURItex: duri_e <=> duri_p	GPRs
Pseudomonas_fluorescens_L111_4037	DUTPDP: dutp_c + h2o_c --> dump_c + h_c + ppi_c	GPRs
Pseudomonas_fluorescens_L111_4037	DVALabcpp: atp_c + h2o_c + val__D_p --> adp_c + h_c + pi_c + val__D_c	GPRs
Pseudomonas_fluorescens_L111_4037	DVALtex: val__D_e <=> val__D_p	orphan
Pseudomonas_fluorescens_L111_4037	DXPRIi: dxyl5p_c + h_c + nadph_c --> 2me4p_c + nadp_c	GPRs
Pseudomonas_fluorescens_L111_4037	DXPS: g3p_c + h_c + pyr_c --> co2_c + dxyl5p_c	GPRs
Pseudomonas_fluorescens_L111_4037	DXYLK: atp_c + dxyl_c --> adp_c + dxyl5p_c + h_c	GPRs
Pseudomonas_fluorescens_L111_4037	DXYLUDtex: dxyl_e <=> dxyl_p	orphan
Pseudomonas_fluorescens_L111_4037	DXYLUDtpp: dxyl_p + h_p --> dxyl_c + h_c	orphan
Pseudomonas_fluorescens_L111_4037	D_LACt2: h_e + lac__D_e --> h_c + lac__D_c	GPRs
Pseudomonas_fluorescens_L111_4037	D_LACt2pp: h_p + lac__D_p --> h_c + lac__D_c	GPRs
Pseudomonas_fluorescens_L111_4037	D_LACtex: lac__D_e <=> lac__D_p	orphan
Pseudomonas_fluorescens_L111_4037	E4PD: e4p_c + h2o_c + nad_c <=> 4per_c + 2.0 h_c + nadh_c	GPRs
Pseudomonas_fluorescens_L111_4037	EAR140x: h_c + nadh_c + tmrs2eACP_c --> myrsACP_c + nad_c	GPRs
Pseudomonas_fluorescens_L111_4037	EAR140y: h_c + nadph_c + tmrs2eACP_c --> myrsACP_c + nadp_c	GPRs
Pseudomonas_fluorescens_L111_4037	ECHA191: cholenec8coa_c + h2o_c <=> hcholc8coa_c	orphan
Pseudomonas_fluorescens_L111_4037	ECHA192: cholenec5coa_c + h2o_c <=> hcholc5coa_c	orphan
Pseudomonas_fluorescens_L111_4037	ECHA193: cholenec3coa_c + h2o_c <=> hcholc3coa_c	orphan
Pseudomonas_fluorescens_L111_4037	ECHA20: h2o_c + hipecoa_c --> hipohcoa_c	orphan
Pseudomonas_fluorescens_L111_4037	ECOAH1: 3hbcoa_c <=> b2coa_c + h2o_c	GPRs
Pseudomonas_fluorescens_L111_4037	ECOAH12: 2mp2coa_c + h2o_c --> 3hibutcoa_c	GPRs
Pseudomonas_fluorescens_L111_4037	ECOAH14: h2o_c + hp2coa_c <=> 3hhpcoa_c	GPRs
Pseudomonas_fluorescens_L111_4037	ECOAH15: h2o_c + nona2coa_c <=> 3hnonacoa_c	GPRs
Pseudomonas_fluorescens_L111_4037	ECOAH16: h2o_c + pdca2coa_c <=> 3hpdecacoa_c	GPRs
Pseudomonas_fluorescens_L111_4037	ECOAH17: h2o_c + pnona2coa_c <=> 3hpnonacoa_c	GPRs
Pseudomonas_fluorescens_L111_4037	ECOAH18: h2o_c + pocta2coa_c <=> 3hpoctacoa_c	GPRs
Pseudomonas_fluorescens_L111_4037	ECOAH19: h2o_c + php2coa_c <=> 3hphpcoa_c	GPRs
Pseudomonas_fluorescens_L111_4037	ECOAH2: 3hhcoa_c <=> h2o_c + hx2coa_c	GPRs
Pseudomonas_fluorescens_L111_4037	ECOAH20: h2o_c + phxa2coa_c <=> 3hphxacoa_c	GPRs
Pseudomonas_fluorescens_L111_4037	ECOAH21: h2o_c + ppt2coa_c <=> 3hpptcoa_c	GPRs
Pseudomonas_fluorescens_L111_4037	ECOAH22: h2o_c + pb2coa_c <=> 3hpbcoa_c	GPRs
Pseudomonas_fluorescens_L111_4037	ECOAH23: 6ath2coa_c + h2o_c <=> 3h6athcoa_c	GPRs
Pseudomonas_fluorescens_L111_4037	ECOAH24: 4atb2coa_c + h2o_c <=> 3h4atbcoa_c	GPRs
Pseudomonas_fluorescens_L111_4037	ECOAH25: 3hvacccoa_c <=> h2o_c + vacc2coa_c	GPRs
Pseudomonas_fluorescens_L111_4037	ECOAH26: 3hhdccoa_c <=> h2o_c + hd2coa_c	GPRs
Pseudomonas_fluorescens_L111_4037	ECOAH27: 3htdccoa_c <=> h2o_c + tde2coa_c	GPRs
Pseudomonas_fluorescens_L111_4037	ECOAH28: 3hddccoa_c <=> dde2coa_c + h2o_c	GPRs
Pseudomonas_fluorescens_L111_4037	ECOAH29: 3hodecoa_c <=> h2o_c + ode2coa_c	GPRs
Pseudomonas_fluorescens_L111_4037	ECOAH3: 3hocoa_c <=> h2o_c + oc2coa_c	GPRs
Pseudomonas_fluorescens_L111_4037	ECOAH30: 3hhdd7coa_c <=> h2o_c + hdd7_2_coa_c	GPRs
Pseudomonas_fluorescens_L111_4037	ECOAH31: 3hdd5coa_c <=> h2o_c + tded5_2_coa_c	GPRs
Pseudomonas_fluorescens_L111_4037	ECOAH32: 3hptslacoa_c <=> h2o_c + ptsla2coa_c	GPRs
Pseudomonas_fluorescens_L111_4037	ECOAH33: 3hhdd4coa_c <=> h2o_c + hdd4_2_coa_c	GPRs
Pseudomonas_fluorescens_L111_4037	ECOAH34: 3hlnlccoa_c <=> h2o_c + lnlc2coa_c	GPRs
Pseudomonas_fluorescens_L111_4037	ECOAH35: 3hhd710coa_c <=> h2o_c + hd710_2_coa_c	GPRs
Pseudomonas_fluorescens_L111_4037	ECOAH36: 3hhd58coa_c <=> h2o_c + td58_2_coa_c	GPRs
Pseudomonas_fluorescens_L111_4037	ECOAH37: 3hdd6coa_c <=> dd6_2_coa_c + h2o_c	GPRs
Pseudomonas_fluorescens_L111_4037	ECOAH38: 3hdec4coa_c <=> dec4_2_coa_c + h2o_c	GPRs
Pseudomonas_fluorescens_L111_4037	ECOAH4: 3hdcoa_c <=> dc2coa_c + h2o_c	GPRs
Pseudomonas_fluorescens_L111_4037	ECOAH5: 3hddcoa_c <=> dd2coa_c + h2o_c	GPRs
Pseudomonas_fluorescens_L111_4037	ECOAH6: 3htdcoa_c <=> h2o_c + td2coa_c	GPRs
Pseudomonas_fluorescens_L111_4037	ECOAH7: 3hhdcoa_c <=> h2o_c + hdd2coa_c	GPRs
Pseudomonas_fluorescens_L111_4037	ECOAH8: 3hodcoa_c <=> h2o_c + od2coa_c	GPRs
Pseudomonas_fluorescens_L111_4037	ECOAH9ir: 2mb2coa_c + h2o_c --> 3hmbcoa_c	GPRs
Pseudomonas_fluorescens_L111_4037	EDA: 2ddg6p_c --> g3p_c + pyr_c	GPRs
Pseudomonas_fluorescens_L111_4037	EDD: 6pgc_c --> 2ddg6p_c + h2o_c	GPRs
Pseudomonas_fluorescens_L111_4037	ENO: 2pg_c <=> h2o_c + pep_c	GPRs
Pseudomonas_fluorescens_L111_4037	ETHAAL: etha_c --> acald_c + nh4_c	GPRs
Pseudomonas_fluorescens_L111_4037	ETHAt2pp: etha_p + h_p --> etha_c + h_c	GPRs
Pseudomonas_fluorescens_L111_4037	ETHAtex: etha_e <=> etha_p	orphan
Pseudomonas_fluorescens_L111_4037	ETHSO3abcpp: atp_c + ethso3_p + h2o_c --> adp_c + ethso3_c + h_c + pi_c	GPRs
Pseudomonas_fluorescens_L111_4037	ETHSO3tex: ethso3_e <=> ethso3_p	GPRs
Pseudomonas_fluorescens_L111_4037	ETHSabc: atp_c + eths_e + h2o_c --> adp_c + eths_c + h_c + pi_c	GPRs
Pseudomonas_fluorescens_L111_4037	ETOHtex: etoh_e <=> etoh_p	GPRs
Pseudomonas_fluorescens_L111_4037	ETOHtrpp: etoh_p <=> etoh_c	GPRs
Pseudomonas_fluorescens_L111_4037	F1PP: f1p_c + h2o_c --> fru_c + pi_c	GPRs
Pseudomonas_fluorescens_L111_4037	F6PP: f6p_c + h2o_c --> fru_c + pi_c	GPRs
Pseudomonas_fluorescens_L111_4037	FA100ACPHi: dcaACP_c + h2o_c --> ACP_c + dca_c + h_c	GPRs
Pseudomonas_fluorescens_L111_4037	FA140ACPHi: h2o_c + myrsACP_c --> ACP_c + h_c + ttdca_c	GPRs
Pseudomonas_fluorescens_L111_4037	FA160ACPHi: h2o_c + palmACP_c --> ACP_c + h_c + hdca_c	GPRs
Pseudomonas_fluorescens_L111_4037	FACOAE100: dcacoa_c + h2o_c --> coa_c + dca_c + h_c	GPRs
Pseudomonas_fluorescens_L111_4037	FACOAE120: ddcacoa_c + h2o_c --> coa_c + ddca_c + h_c	GPRs
Pseudomonas_fluorescens_L111_4037	FACOAE140: h2o_c + tdcoa_c --> coa_c + h_c + ttdca_c	GPRs
Pseudomonas_fluorescens_L111_4037	FACOAE141: h2o_c + tdecoa_c --> coa_c + h_c + ttdcea_c	GPRs
Pseudomonas_fluorescens_L111_4037	FACOAE160: h2o_c + pmtcoa_c --> coa_c + h_c + hdca_c	GPRs
Pseudomonas_fluorescens_L111_4037	FACOAE161: h2o_c + hdcoa_c --> coa_c + h_c + hdcea_c	GPRs
Pseudomonas_fluorescens_L111_4037	FACOAE180: h2o_c + stcoa_c --> coa_c + h_c + ocdca_c	GPRs
Pseudomonas_fluorescens_L111_4037	FACOAE181: h2o_c + odecoa_c --> coa_c + h_c + ocdcea_c	GPRs
Pseudomonas_fluorescens_L111_4037	FACOAE1829Z12Z: h2o_c + lnlccoa_c --> coa_c + h_c + lnlc_c	GPRs
Pseudomonas_fluorescens_L111_4037	FACOAE50: h2o_c + ptcoa_c --> coa_c + h_c + pta_c	GPRs
Pseudomonas_fluorescens_L111_4037	FACOAE60: h2o_c + hxcoa_c --> coa_c + h_c + hxa_c	GPRs
Pseudomonas_fluorescens_L111_4037	FACOAE70: h2o_c + hptcoa_c --> coa_c + h_c + hpta_c	GPRs
Pseudomonas_fluorescens_L111_4037	FACOAE80: h2o_c + occoa_c --> coa_c + h_c + octa_c	GPRs
Pseudomonas_fluorescens_L111_4037	FACOAE90: h2o_c + nonacoa_c --> coa_c + h_c + nona_c	GPRs
Pseudomonas_fluorescens_L111_4037	FACOAL100t2pp: atp_c + coa_c + dca_p + h_p --> amp_c + dcacoa_c + h_c + ppi_c	GPRs
Pseudomonas_fluorescens_L111_4037	FACOAL120t2pp: atp_c + coa_c + ddca_p + h_p --> amp_c + ddcacoa_c + h_c + ppi_c	GPRs
Pseudomonas_fluorescens_L111_4037	FACOAL140: atp_c + coa_c + ttdca_c --> amp_c + ppi_c + tdcoa_c	GPRs
Pseudomonas_fluorescens_L111_4037	FACOAL140t2pp: atp_c + coa_c + h_p + ttdca_p --> amp_c + h_c + ppi_c + tdcoa_c	GPRs
Pseudomonas_fluorescens_L111_4037	FACOAL141: atp_c + coa_c + ttdcea_c --> amp_c + ppi_c + tdecoa_c	GPRs
Pseudomonas_fluorescens_L111_4037	FACOAL141t2pp: atp_c + coa_c + h_p + ttdcea_p --> amp_c + h_c + ppi_c + tdecoa_c	GPRs
Pseudomonas_fluorescens_L111_4037	FACOAL160: atp_c + coa_c + hdca_c --> amp_c + pmtcoa_c + ppi_c	GPRs
Pseudomonas_fluorescens_L111_4037	FACOAL160t2pp: atp_c + coa_c + h_p + hdca_p --> amp_c + h_c + pmtcoa_c + ppi_c	GPRs
Pseudomonas_fluorescens_L111_4037	FACOAL161: atp_c + coa_c + hdcea_c --> amp_c + hdcoa_c + ppi_c	GPRs
Pseudomonas_fluorescens_L111_4037	FACOAL161t2pp: atp_c + coa_c + h_p + hdcea_p --> amp_c + h_c + hdcoa_c + ppi_c	GPRs
Pseudomonas_fluorescens_L111_4037	FACOAL180: atp_c + coa_c + ocdca_c --> amp_c + ppi_c + stcoa_c	GPRs
Pseudomonas_fluorescens_L111_4037	FACOAL180t2pp: atp_c + coa_c + h_p + ocdca_p --> amp_c + h_c + ppi_c + stcoa_c	GPRs
Pseudomonas_fluorescens_L111_4037	FACOAL181: atp_c + coa_c + ocdcea_c --> amp_c + odecoa_c + ppi_c	GPRs
Pseudomonas_fluorescens_L111_4037	FACOAL1812: atp_c + coa_c + vacc_c --> amp_c + ppi_c + vacccoa_c	GPRs
Pseudomonas_fluorescens_L111_4037	FACOAL181d11tpp: atp_c + coa_c + h_p + vacc_p --> amp_c + h_c + ppi_c + vacccoa_c	GPRs
Pseudomonas_fluorescens_L111_4037	FACOAL181d6t2pp: atp_c + coa_c + h_p + ptsla_p --> amp_c + h_c + ppi_c + ptslacoa_c	GPRs
Pseudomonas_fluorescens_L111_4037	FACOAL181t2pp: atp_c + coa_c + h_p + ocdcea_p --> amp_c + h_c + odecoa_c + ppi_c	GPRs
Pseudomonas_fluorescens_L111_4037	FACOAL1821: atp_c + coa_c + lnlc_c --> amp_c + lnlccoa_c + ppi_c	GPRs
Pseudomonas_fluorescens_L111_4037	FACOAL182t2pp: atp_c + coa_c + h_p + lnlc_p --> amp_c + h_c + lnlccoa_c + ppi_c	GPRs
Pseudomonas_fluorescens_L111_4037	FACOAL40t2pp: atp_c + but_p + coa_c + h_p --> amp_c + btcoa_c + h_c + ppi_c	orphan
Pseudomonas_fluorescens_L111_4037	FACOAL50i: atp_c + coa_c + pta_c --> amp_c + ppi_c + ptcoa_c	GPRs
Pseudomonas_fluorescens_L111_4037	FACOAL50t2pp: atp_c + coa_c + h_p + pta_p --> amp_c + h_c + ppi_c + ptcoa_c	GPRs
Pseudomonas_fluorescens_L111_4037	FACOAL60i: atp_c + coa_c + hxa_c --> amp_c + hxcoa_c + ppi_c	GPRs
Pseudomonas_fluorescens_L111_4037	FACOAL60t2pp: atp_c + coa_c + h_p + hxa_p --> amp_c + h_c + hxcoa_c + ppi_c	GPRs
Pseudomonas_fluorescens_L111_4037	FACOAL70t2pp: atp_c + coa_c + h_p + hpta_p --> amp_c + h_c + hptcoa_c + ppi_c	GPRs
Pseudomonas_fluorescens_L111_4037	FACOAL80: atp_c + coa_c + octa_c --> amp_c + occoa_c + ppi_c	GPRs
Pseudomonas_fluorescens_L111_4037	FACOAL80t2pp: atp_c + coa_c + h_p + octa_p --> amp_c + h_c + occoa_c + ppi_c	GPRs
Pseudomonas_fluorescens_L111_4037	FACOAL90i: atp_c + coa_c + nona_c --> amp_c + nonacoa_c + ppi_c	GPRs
Pseudomonas_fluorescens_L111_4037	FACOAL90t2pp: atp_c + coa_c + h_p + nona_p --> amp_c + h_c + nonacoa_c + ppi_c	GPRs
Pseudomonas_fluorescens_L111_4037	FACOALP100t2pp: atp_c + coa_c + h_p + phedca_p --> amp_c + h_c + pdcacoa_c + ppi_c	GPRs
Pseudomonas_fluorescens_L111_4037	FACOALP50t2pp: atp_c + coa_c + h_p + phept_p --> amp_c + h_c + ppi_c + pptcoa_c	GPRs
Pseudomonas_fluorescens_L111_4037	FACOALP60t2pp: atp_c + coa_c + h_p + phehxa_p --> amp_c + h_c + phxacoa_c + ppi_c	GPRs
Pseudomonas_fluorescens_L111_4037	FACOALP70t2pp: atp_c + coa_c + h_p + phehpa_p --> amp_c + h_c + phpcoa_c + ppi_c	GPRs
Pseudomonas_fluorescens_L111_4037	FACOALP80t2pp: atp_c + coa_c + h_p + pheocta_p --> amp_c + h_c + poctacoa_c + ppi_c	GPRs
Pseudomonas_fluorescens_L111_4037	FACOALP90t2pp: atp_c + coa_c + h_p + phenona_p --> amp_c + h_c + pnonacoa_c + ppi_c	GPRs
Pseudomonas_fluorescens_L111_4037	FACOALT60t2pp: 6atha_p + atp_c + coa_c + h_p --> 6athcoa_c + amp_c + h_c + ppi_c	GPRs
Pseudomonas_fluorescens_L111_4037	FACOAL_70_c: atp_c + coa_c + hpta_c --> amp_c + hptcoa_c + ppi_c	GPRs
Pseudomonas_fluorescens_L111_4037	FADB2: hcholc8coa_c + nad_c --> h_c + nadh_c + ocholc8coa_c	orphan
Pseudomonas_fluorescens_L111_4037	FADB3: hcholc5coa_c + nad_c --> h_c + nadh_c + ocholc5coa_c	orphan
Pseudomonas_fluorescens_L111_4037	FADD17: atp_c + cchol_c + coa_c + 3.0 h_c --> adp_c + cholc8coa_c + pi_c	orphan
Pseudomonas_fluorescens_L111_4037	FADE233: fad_c + ibcoa_c <=> 2mp2coa_c + fadh2_c	GPRs
Pseudomonas_fluorescens_L111_4037	FADE281: cholc8coa_c + fad_c --> cholenec8coa_c + fadh2_c	orphan
Pseudomonas_fluorescens_L111_4037	FADE282: cholc3coa_c + fad_c --> cholenec3coa_c + fadh2_c	orphan
Pseudomonas_fluorescens_L111_4037	FADE30: 5ohhipcoa_c + fad_c + h_c --> fadh2_c + hipecoa_c	orphan
Pseudomonas_fluorescens_L111_4037	FADE51: coa_c + ocholc8coa_c --> cholc5coa_c + ppcoa_c	orphan
Pseudomonas_fluorescens_L111_4037	FADE52: coa_c + ocholc5coa_c --> accoa_c + cholc3coa_c	orphan
Pseudomonas_fluorescens_L111_4037	FADRx: fad_c + h_c + nadh_c --> fadh2_c + nad_c	GPRs
Pseudomonas_fluorescens_L111_4037	FALDH2: hmgth_c + nad_c <=> Sfglutth_c + h_c + nadh_c	GPRs
Pseudomonas_fluorescens_L111_4037	FALDM: 2.0 fald_c + h2o_c --> for_c + h_c + meoh_c	GPRs
Pseudomonas_fluorescens_L111_4037	FALDep: fald_c + h_p --> fald_e + h_c	GPRs
Pseudomonas_fluorescens_L111_4037	FALDtpp: fald_p <=> fald_c	GPRs
Pseudomonas_fluorescens_L111_4037	FALDtpp2: fald_c + h_p --> fald_p + h_c	GPRs
Pseudomonas_fluorescens_L111_4037	FALGTHLs: fald_c + gthrd_c <=> hmgth_c	GPRs
Pseudomonas_fluorescens_L111_4037	FAO1: atp_c + 7.0 coa_c + 6.0 fad_c + 6.0 h2o_c + 6.0 nad_c + ttdca_c --> 7.0 accoa_c + amp_c + 6.0 fadh2_c + 6.0 h_c + 6.0 nadh_c + ppi_c	GPRs
Pseudomonas_fluorescens_L111_4037	FAO10: atp_c + 9.0 coa_c + 7.0 fad_c + 8.0 h2o_c + 8.0 nad_c + ocdcea_c --> 9.0 accoa_c + amp_c + 7.0 fadh2_c + 8.0 h_c + 8.0 nadh_c + ppi_c	GPRs
Pseudomonas_fluorescens_L111_4037	FAO11: atp_c + 8.0 coa_c + 6.0 fad_c + 7.0 h2o_c + hdcea_c + 7.0 nad_c --> 8.0 accoa_c + amp_c + 6.0 fadh2_c + 7.0 h_c + 7.0 nadh_c + ppi_c	GPRs
Pseudomonas_fluorescens_L111_4037	FAO2: atp_c + 8.0 coa_c + 7.0 fad_c + 7.0 h2o_c + hdca_c + 7.0 nad_c --> 8.0 accoa_c + amp_c + 7.0 fadh2_c + 7.0 h_c + 7.0 nadh_c + ppi_c	GPRs
Pseudomonas_fluorescens_L111_4037	FAO3: atp_c + 9.0 coa_c + 8.0 fad_c + 8.0 h2o_c + 8.0 nad_c + ocdca_c --> 9.0 accoa_c + amp_c + 8.0 fadh2_c + 8.0 h_c + 8.0 nadh_c + ppi_c	GPRs
Pseudomonas_fluorescens_L111_4037	FAS100: 3.0 h_c + malcoa_c + 2.0 nadph_c + octa_c --> co2_c + coa_c + dca_c + h2o_c + 2.0 nadp_c	GPRs
Pseudomonas_fluorescens_L111_4037	FAS120: dca_c + 3.0 h_c + malcoa_c + 2.0 nadph_c --> co2_c + coa_c + ddca_c + h2o_c + 2.0 nadp_c	GPRs
Pseudomonas_fluorescens_L111_4037	FAS140: ddca_c + 3.0 h_c + malcoa_c + 2.0 nadph_c --> co2_c + coa_c + h2o_c + 2.0 nadp_c + ttdca_c	GPRs
Pseudomonas_fluorescens_L111_4037	FAS160: 3.0 h_c + malcoa_c + 2.0 nadph_c + ttdca_c --> co2_c + coa_c + h2o_c + hdca_c + 2.0 nadp_c	GPRs
Pseudomonas_fluorescens_L111_4037	FAS161: 4.0 h_c + malcoa_c + 3.0 nadph_c + o2_c + ttdca_c --> co2_c + coa_c + 3.0 h2o_c + hdcea_c + 3.0 nadp_c	GPRs
Pseudomonas_fluorescens_L111_4037	FAS180: 3.0 h_c + hdca_c + malcoa_c + 2.0 nadph_c --> co2_c + coa_c + h2o_c + 2.0 nadp_c + ocdca_c	GPRs
Pseudomonas_fluorescens_L111_4037	FAS181: 4.0 h_c + hdca_c + malcoa_c + 3.0 nadph_c + o2_c --> co2_c + coa_c + 3.0 h2o_c + 3.0 nadp_c + ocdcea_c	GPRs
Pseudomonas_fluorescens_L111_4037	FAS80_L: accoa_c + 8.0 h_c + 3.0 malcoa_c + 6.0 nadph_c --> 3.0 co2_c + 4.0 coa_c + 2.0 h2o_c + 6.0 nadp_c + octa_c	GPRs
Pseudomonas_fluorescens_L111_4037	FBA: fdp_c <=> dhap_c + g3p_c	GPRs
Pseudomonas_fluorescens_L111_4037	FBACS: 24dab_c + 3hasp__L_c + asp__L_c + gly_c + h_c + n5horn_c + orn_c + ser__L_c --> fbac_kt_c + 6.0 h2o_c	GPRs
Pseudomonas_fluorescens_L111_4037	FBACabcpp: atp_c + fbac_kt_c + h2o_c --> adp_c + fbac_kt_p + h_c + pi_c	GPRs
Pseudomonas_fluorescens_L111_4037	FBP: fdp_c + h2o_c --> f6p_c + pi_c	GPRs
Pseudomonas_fluorescens_L111_4037	FCLPA: fc1p_c <=> dhap_c + lald__L_c	GPRs
Pseudomonas_fluorescens_L111_4037	FCLT: fe2_c + ppp9_c --> 2.0 h_c + pheme_c	GPRs
Pseudomonas_fluorescens_L111_4037	FCOAHA: ferulcoa_c + h2o_c --> accoa_c + vanln_c	GPRs
Pseudomonas_fluorescens_L111_4037	FDH: for_c + nad_c --> co2_c + nadh_c	GPRs
Pseudomonas_fluorescens_L111_4037	FDMO: fmnh2_c + isetac_c + o2_c --> fmn_c + gcald_c + h2o_c + h_c + so3_c	GPRs
Pseudomonas_fluorescens_L111_4037	FDMO1: eths_c + fmnRD_c + o2_c --> acald_c + fmn_c + h2o_c + h_c + so3_c	GPRs
Pseudomonas_fluorescens_L111_4037	FDMO2: fmnh2_c + mso3_c + o2_c --> fald_c + fmn_c + h2o_c + h_c + so3_c	GPRs
Pseudomonas_fluorescens_L111_4037	FDMO2_1: buts_c + fmnRD_c + o2_c --> btal_c + fmn_c + h2o_c + h_c + so3_c	GPRs
Pseudomonas_fluorescens_L111_4037	FDMO3: ethso3_c + fmnh2_c + o2_c --> acald_c + fmn_c + h2o_c + h_c + so3_c	GPRs
Pseudomonas_fluorescens_L111_4037	FDMO3_1: fmnRD_c + hexs_c + o2_c --> fmn_c + h2o_c + h_c + hxal_c + so3_c	GPRs
Pseudomonas_fluorescens_L111_4037	FDMO4: butso3_c + fmnh2_c + o2_c --> btal_c + fmn_c + h2o_c + h_c + so3_c	GPRs
Pseudomonas_fluorescens_L111_4037	FDMO4_1: fmnRD_c + o2_c + taur_c --> amacald_c + fmn_c + h2o_c + h_c + so3_c	GPRs
Pseudomonas_fluorescens_L111_4037	FDMO5: fmnh2_c + o2_c + pentso3_c --> fmn_c + h2o_c + h_c + ptal_c + so3_c	GPRs
Pseudomonas_fluorescens_L111_4037	FDMO5_1: fmnRD_c + o2_c + sula_c --> fmn_c + glx_c + h2o_c + h_c + so3_c	GPRs
Pseudomonas_fluorescens_L111_4037	FDMO6: fmnh2_c + o2_c + sulfac_c --> fmn_c + glx_c + h2o_c + h_c + so3_c	GPRs
Pseudomonas_fluorescens_L111_4037	FDMO6_1: fmnRD_c + istnt_c + o2_c --> fmn_c + gcald_c + h2o_c + h_c + so3_c	GPRs
Pseudomonas_fluorescens_L111_4037	FDMO7: dmso2_c + 2.0 fmnh2_c + 2.0 o2_c --> fald_c + 2.0 fmn_c + 2.0 h2o_c + 5.0 h_c + mso3_c	GPRs
Pseudomonas_fluorescens_L111_4037	FDMO_1: fmnRD_c + mso3_c + o2_c --> fald_c + fmn_c + h2o_c + h_c + so3_c	GPRs
Pseudomonas_fluorescens_L111_4037	FDMOtau: fmnh2_c + o2_c + taur_c --> aacald_c + fmn_c + h2o_c + h_c + so3_c	GPRs
Pseudomonas_fluorescens_L111_4037	FE2Gabcpp: fe2_p + gtp_c + h2o_c --> fe2_c + gdp_c + h_c + pi_c	GPRs
Pseudomonas_fluorescens_L111_4037	FE2abc: atp_c + fe2_e + h2o_c --> adp_c + fe2_c + h_c + pi_c	GPRs
Pseudomonas_fluorescens_L111_4037	FE2abcpp: atp_c + fe2_p + h2o_c --> adp_c + fe2_c + h_c + pi_c	GPRs
Pseudomonas_fluorescens_L111_4037	FE2t: fe2_e --> fe2_c	GPRs
Pseudomonas_fluorescens_L111_4037	FE2t3pp: fe2_c + h_p --> fe2_p + h_c	GPRs
Pseudomonas_fluorescens_L111_4037	FE2t4pp: fe2_c + h_p + k_p --> fe2_p + h_c + k_c	GPRs
Pseudomonas_fluorescens_L111_4037	FE2tex: fe2_e <=> fe2_p	GPRs
Pseudomonas_fluorescens_L111_4037	FE2tpp: fe2_p --> fe2_c	GPRs
Pseudomonas_fluorescens_L111_4037	FE3DCIT2abcpp: atp_c + fe3dcit_p + h2o_c --> adp_c + fe3dcit_c + h_c + pi_c	GPRs
Pseudomonas_fluorescens_L111_4037	FE3DCITCH: 2.0 cit_c + fe3_c <=> fe3dcit_c	GPRs
Pseudomonas_fluorescens_L111_4037	FE3DCITR3: 2.0 fe3dcit_c + fmnh2_c --> 4.0 cit_c + 2.0 fe2_c + fmn_c + 2.0 h_c	GPRs
Pseudomonas_fluorescens_L111_4037	FE3DCITR5: 2.0 fe3dcit_c + nadph_c --> 4.0 cit_c + 2.0 fe2_c + h_c + nadp_c	GPRs
Pseudomonas_fluorescens_L111_4037	FE3DCITabcpp: atp_c + fe3dcit_p + h2o_c --> adp_c + 2.0 cit_c + fe3_c + h_c + pi_c	GPRs
Pseudomonas_fluorescens_L111_4037	FE3DCITtonex: fe3dcit_e + h_p --> fe3dcit_p + h_c	GPRs
Pseudomonas_fluorescens_L111_4037	FE3DHBZS3R: 2.0 fe3dhbzs3_c + nadph_c --> 2.0 23dhbzs3_c + 2.0 fe2_c + 3.0 h_c + nadp_c	GPRs
Pseudomonas_fluorescens_L111_4037	FE3Gabcpp: fe3_p + gtp_c + h2o_c --> fe3_c + gdp_c + h_c + pi_c	GPRs
Pseudomonas_fluorescens_L111_4037	FE3PYOVDL2: fe3_e + pyovd_kt_e <=> fe3pyovd_kt_e	GPRs
Pseudomonas_fluorescens_L111_4037	FE3Ri: fadh2_c + 2.0 fe3_c --> fad_c + 2.0 fe2_c + 2.0 h_c	GPRs
Pseudomonas_fluorescens_L111_4037	FE3abc: atp_c + fe3_e + h2o_c --> adp_c + fe3_c + h_c + pi_c	GPRs
Pseudomonas_fluorescens_L111_4037	FE3abcpp: atp_c + fe3_p + h2o_c --> adp_c + fe3_c + h_c + pi_c	GPRs
Pseudomonas_fluorescens_L111_4037	FE3t: fe3_e <=> fe3_c	GPRs
Pseudomonas_fluorescens_L111_4037	FE3tex: fe3_e <=> fe3_p	GPRs
Pseudomonas_fluorescens_L111_4037	FEDCabc: atp_c + 2.0 cit_e + fe3_e + h2o_c --> adp_c + 2.0 cit_c + fe3_c + h_c + pi_c	GPRs
Pseudomonas_fluorescens_L111_4037	FEENTER2tpp: atp_c + enter_c + h2o_c --> adp_c + enter_p + h_c + pi_c	GPRs
Pseudomonas_fluorescens_L111_4037	FEENTERR4: 2.0 feenter_c + nadph_c --> 2.0 enter_c + 2.0 fe2_c + h_c + nadp_c	GPRs
Pseudomonas_fluorescens_L111_4037	FEENTERabcpp: atp_c + feenter_p + h2o_c --> adp_c + feenter_c + h_c + pi_c	orphan
Pseudomonas_fluorescens_L111_4037	FEENTERtex: enter_p + h_p --> enter_e + h_c	GPRs
Pseudomonas_fluorescens_L111_4037	FEENTERtonex: feenter_e + h_p --> feenter_p + h_c	GPRs
Pseudomonas_fluorescens_L111_4037	FEENTERtpp: enter_c + h_p --> enter_p + h_c	GPRs
Pseudomonas_fluorescens_L111_4037	FEOXAMR1: fadh2_c + 2.0 feoxam_c --> fad_c + 2.0 fe2_c + 2.0 feoxam_un_c + 2.0 h_c	GPRs
Pseudomonas_fluorescens_L111_4037	FEOXAMR2: 2.0 feoxam_c + fmnh2_c --> 2.0 fe2_c + 2.0 feoxam_un_c + fmn_c + 2.0 h_c	GPRs
Pseudomonas_fluorescens_L111_4037	FEOXAMR3: 2.0 feoxam_c + rbflvrd_c --> 2.0 fe2_c + 2.0 feoxam_un_c + 2.0 h_c + ribflv_c	GPRs
Pseudomonas_fluorescens_L111_4037	FEOXAMUtex: feoxam_un_p + h_p --> feoxam_un_e + h_c	orphan
Pseudomonas_fluorescens_L111_4037	FEOXAMUtpp: feoxam_un_c + h_p --> feoxam_un_p + h_c	orphan
Pseudomonas_fluorescens_L111_4037	FEOXAMabcpp: atp_c + feoxam_p + h2o_c --> adp_c + feoxam_c + h_c + pi_c	GPRs
Pseudomonas_fluorescens_L111_4037	FEOXAMtonex: feoxam_e + h_p --> feoxam_p + h_c	GPRs
Pseudomonas_fluorescens_L111_4037	FEROc: 4.0 fe2_c + 4.0 h_c + o2_c --> 4.0 fe3_c + 2.0 h2o_c	GPRs
Pseudomonas_fluorescens_L111_4037	FEROpp: 4.0 fe2_p + 4.0 h_p + o2_p --> 4.0 fe3_p + 2.0 h2o_p	GPRs
Pseudomonas_fluorescens_L111_4037	FERULCOAS: atp_c + coa_c + fer_c --> amp_c + ferulcoa_c + ppi_c	GPRs
Pseudomonas_fluorescens_L111_4037	FFSD: h2o_c + suc6p_c --> fru_c + g6p_c	orphan
Pseudomonas_fluorescens_L111_4037	FGFT_1: gar_c + h2o_c + methf_c --> fgam_c + 2.0 h_c + thf_c	GPRs
Pseudomonas_fluorescens_L111_4037	FGLU: forglu_c + h2o_c --> frmd_c + glu__L_c	orphan
Pseudomonas_fluorescens_L111_4037	FLVR: h_c + nadph_c + ribflv_c --> nadp_c + rbflvrd_c	GPRs
Pseudomonas_fluorescens_L111_4037	FLVRx: h_c + nadh_c + ribflv_c --> nad_c + rbflvrd_c	GPRs
Pseudomonas_fluorescens_L111_4037	FMNAT: atp_c + fmn_c + h_c --> fad_c + ppi_c	GPRs
Pseudomonas_fluorescens_L111_4037	FMNRx: fmn_c + h_c + nadh_c --> fmnh2_c + nad_c	GPRs
Pseudomonas_fluorescens_L111_4037	FMNRx2: fmn_c + h_c + nadph_c --> fmnh2_c + nadp_c	GPRs
Pseudomonas_fluorescens_L111_4037	FMNRy: fmn_c + h_c + nadph_c --> fmnRD_c + nadp_c	orphan
Pseudomonas_fluorescens_L111_4037	FOLD3: 2ahhmd_c + 4abz_c --> dhpt_c + ppi_c	GPRs
Pseudomonas_fluorescens_L111_4037	FOMETRi: 5fthf_c + h_c --> h2o_c + methf_c	GPRs
Pseudomonas_fluorescens_L111_4037	FORAMD: frmd_c + h2o_c --> for_c + nh4_c	GPRs
Pseudomonas_fluorescens_L111_4037	FORCT: forcoa_c + oxa_c <=> for_c + oxalcoa_c	GPRs
Pseudomonas_fluorescens_L111_4037	FORGLUIH2: forglu_c + h2o_c + h_c --> Nforglu_c + nh4_c	GPRs
Pseudomonas_fluorescens_L111_4037	FORt2pp: for_p + h_p --> for_c + h_c	GPRs
Pseudomonas_fluorescens_L111_4037	FORtex: for_e <=> for_p	GPRs
Pseudomonas_fluorescens_L111_4037	FRD3: 2dmmql8_c + fum_c --> 2dmmq8_c + succ_c	orphan
Pseudomonas_fluorescens_L111_4037	FRUK: atp_c + f1p_c --> adp_c + fdp_c + h_c	GPRs
Pseudomonas_fluorescens_L111_4037	FRUpts: fru_e + pep_c --> f1p_c + pyr_c	GPRs
Pseudomonas_fluorescens_L111_4037	FRUpts2: fru_e + pep_c --> f6p_c + pyr_c	GPRs
Pseudomonas_fluorescens_L111_4037	FRUpts2pp: fru_p + pep_c --> f6p_c + pyr_c	GPRs
Pseudomonas_fluorescens_L111_4037	FRUptspp: fru_p + pep_c --> f1p_c + pyr_c	GPRs
Pseudomonas_fluorescens_L111_4037	FRUtex: fru_e <=> fru_p	GPRs
Pseudomonas_fluorescens_L111_4037	FTHFCL: 5fthf_c + atp_c --> adp_c + methf_c + pi_c	GPRs
Pseudomonas_fluorescens_L111_4037	FTHFD: 10fthf_c + h2o_c --> for_c + h_c + thf_c	GPRs
Pseudomonas_fluorescens_L111_4037	FUCpts: fuc_e + pep_c --> fc1p_c + pyr_c	orphan
Pseudomonas_fluorescens_L111_4037	FUM: fum_c + h2o_c <=> mal__L_c	GPRs
Pseudomonas_fluorescens_L111_4037	FUMAC: 4fumacac_c + h2o_c --> acac_c + fum_c + h_c	GPRs
Pseudomonas_fluorescens_L111_4037	FUMt2_2pp: fum_p + 2.0 h_p --> fum_c + 2.0 h_c	GPRs
Pseudomonas_fluorescens_L111_4037	FUMtex: fum_e <=> fum_p	orphan
Pseudomonas_fluorescens_L111_4037	FUSAtex: fusa_e <=> fusa_p	orphan
Pseudomonas_fluorescens_L111_4037	FUSAtpp: fusa_p + h_p --> fusa_e + h_c	GPRs
Pseudomonas_fluorescens_L111_4037	G1PACT: accoa_c + gam1p_c --> acgam1p_c + coa_c + h_c	GPRs
Pseudomonas_fluorescens_L111_4037	G1PP: g1p_c + h2o_c --> glc__D_c + pi_c	GPRs
Pseudomonas_fluorescens_L111_4037	G1SAT: glu1sa_c <=> 5aop_c	GPRs
Pseudomonas_fluorescens_L111_4037	G2PP: glyc2p_c + h2o_c --> glyc_c + pi_c	GPRs
Pseudomonas_fluorescens_L111_4037	G3PAT160: glyc3p_c + palmACP_c --> 1hdecg3p_c + ACP_c	GPRs
Pseudomonas_fluorescens_L111_4037	G3PAT181: glyc3p_c + octeACP_c --> 1odec11eg3p_c + ACP_c	GPRs
Pseudomonas_fluorescens_L111_4037	G3PCabcpp: atp_c + g3pc_p + h2o_c --> adp_c + g3pc_c + h_c + pi_c	GPRs
Pseudomonas_fluorescens_L111_4037	G3PCtex: g3pc_e <=> g3pc_p	orphan
Pseudomonas_fluorescens_L111_4037	G3PD2: glyc3p_c + nadp_c <=> dhap_c + h_c + nadph_c	GPRs
Pseudomonas_fluorescens_L111_4037	G3PD4: glyc3p_c + mqn7_c --> dhap_c + mql7_c	orphan
Pseudomonas_fluorescens_L111_4037	G3PD5: glyc3p_c + q8_c --> dhap_c + q8h2_c	GPRs
Pseudomonas_fluorescens_L111_4037	G3PD6: glyc3p_c + mqn8_c --> dhap_c + mql8_c	GPRs
Pseudomonas_fluorescens_L111_4037	G3PD7: 2dmmq8_c + glyc3p_c --> 2dmmql8_c + dhap_c	GPRs
Pseudomonas_fluorescens_L111_4037	G3PEabcpp: atp_c + g3pe_p + h2o_c --> adp_c + g3pe_c + h_c + pi_c	GPRs
Pseudomonas_fluorescens_L111_4037	G3PGabcpp: atp_c + g3pg_p + h2o_c --> adp_c + g3pg_c + h_c + pi_c	GPRs
Pseudomonas_fluorescens_L111_4037	G3PIabcpp: atp_c + g3pi_p + h2o_c --> adp_c + g3pi_c + h_c + pi_c	GPRs
Pseudomonas_fluorescens_L111_4037	G3PItex: g3pi_e <=> g3pi_p	orphan
Pseudomonas_fluorescens_L111_4037	G5SADs: glu5sa_c --> 1pyr5c_c + h2o_c + h_c	GPRs
Pseudomonas_fluorescens_L111_4037	G5SD2: glu5p_c + h_c + nadh_c --> glu5sa_c + nad_c + pi_c	orphan
Pseudomonas_fluorescens_L111_4037	G6PBDH: g6p_B_c + nadp_c --> 6pgl_c + h_c + nadph_c	GPRs
Pseudomonas_fluorescens_L111_4037	G6PDH2r: g6p_c + nadp_c <=> 6pgl_c + h_c + nadph_c	GPRs
Pseudomonas_fluorescens_L111_4037	G6PI: g6p_c <=> g6p_B_c	GPRs
Pseudomonas_fluorescens_L111_4037	G6PP: g6p_c + h2o_c --> glc__D_c + pi_c	GPRs
Pseudomonas_fluorescens_L111_4037	GAD2ktpp: glcn_p + q8_c <=> 2dhglcn_p + q8h2_c	GPRs
Pseudomonas_fluorescens_L111_4037	GAL6PI: dgal6p_c <=> tag6p__D_c	orphan
Pseudomonas_fluorescens_L111_4037	GALCTD: galct__D_c --> 5dh4dglc_c + h2o_c	GPRs
Pseudomonas_fluorescens_L111_4037	GALCTND: galctn__D_c --> 2dh3dgal_c + h2o_c	GPRs
Pseudomonas_fluorescens_L111_4037	GALCTNt2pp: galctn__D_p + h_p --> galctn__D_c + h_c	GPRs
Pseudomonas_fluorescens_L111_4037	GALCTNtex: galctn__D_e <=> galctn__D_p	orphan
Pseudomonas_fluorescens_L111_4037	GALCTt2rpp: galct__D_p + h_p --> galct__D_c + h_c	GPRs
Pseudomonas_fluorescens_L111_4037	GALCTtex: galct__D_e <=> galct__D_p	orphan
Pseudomonas_fluorescens_L111_4037	GALM1: glc__bD_c <=> glc__D_c	GPRs
Pseudomonas_fluorescens_L111_4037	GALM2: gal_bD_c --> gal_c	GPRs
Pseudomonas_fluorescens_L111_4037	GALTpts: galt_e + pep_c --> galt1p_c + pyr_c	GPRs
Pseudomonas_fluorescens_L111_4037	GALURDH: galur_c + h2o_c + nad_c <=> galct__D_c + 2.0 h_c + nadh_c	GPRs
Pseudomonas_fluorescens_L111_4037	GALURt2r: galur_e + h_e --> galur_c + h_c	GPRs
Pseudomonas_fluorescens_L111_4037	GALURt2rpp: galur_p + h_p --> galur_c + h_c	GPRs
Pseudomonas_fluorescens_L111_4037	GALURtex: galur_e <=> galur_p	GPRs
Pseudomonas_fluorescens_L111_4037	GALUi: g1p_c + h_c + utp_c --> ppi_c + udpg_c	GPRs
Pseudomonas_fluorescens_L111_4037	GALabc: atp_c + gal_e + h2o_c --> adp_c + gal_c + h_c + pi_c	GPRs
Pseudomonas_fluorescens_L111_4037	GALabcpp: atp_c + gal_p + h2o_c --> adp_c + gal_c + h_c + pi_c	GPRs
Pseudomonas_fluorescens_L111_4037	GALpts: gal_e + pep_c <=> dgal6p_c + pyr_c	GPRs
Pseudomonas_fluorescens_L111_4037	GALt2_3: gal_bD_e + h_e --> gal_bD_c + h_c	orphan
Pseudomonas_fluorescens_L111_4037	GAMpts: gam_e + pep_c --> gam6p_c + pyr_c	GPRs
Pseudomonas_fluorescens_L111_4037	GAPD: g3p_c + nad_c + pi_c <=> 13dpg_c + h_c + nadh_c	GPRs
Pseudomonas_fluorescens_L111_4037	GAPDi_nadp: 13dpg_c + h_c + nadph_c --> g3p_c + nadp_c + pi_c	GPRs
Pseudomonas_fluorescens_L111_4037	GARFT: 10fthf_c + gar_c <=> fgam_c + h_c + thf_c	GPRs
Pseudomonas_fluorescens_L111_4037	GART: atp_c + for_c + gar_c --> adp_c + fgam_c + h_c + pi_c	GPRs
Pseudomonas_fluorescens_L111_4037	GBDM: glyb_c + h2o_c + o2_c --> dmgly_c + fald_c + h2o2_c	GPRs
Pseudomonas_fluorescens_L111_4037	GCALDD: gcald_c + h2o_c + nad_c --> glyclt_c + 2.0 h_c + nadh_c	GPRs
Pseudomonas_fluorescens_L111_4037	GCALDtabcpp: atp_c + gcald_p + h2o_c --> adp_c + gcald_c + h_c + pi_c	GPRs
Pseudomonas_fluorescens_L111_4037	GDBTALDH: gdbtal_c + h2o_c + nad_c --> 4gudbutn_c + 2.0 h_c + nadh_c	GPRs
Pseudomonas_fluorescens_L111_4037	GDOCBIK: adocbi_c + gtp_c <=> adocbip_c + gdp_c + h_c	orphan
Pseudomonas_fluorescens_L111_4037	GDPDPK: atp_c + gdp_c --> amp_c + h_c + ppgpp_c	GPRs
Pseudomonas_fluorescens_L111_4037	GDPMANNDH: gdpmann_c + h2o_c + 2.0 nad_c --> gdpmanur_c + 3.0 h_c + 2.0 nadh_c	GPRs
Pseudomonas_fluorescens_L111_4037	GDPMNH: gdpmann_c + h2o_c --> gdp_c + h_c + man_c	GPRs
Pseudomonas_fluorescens_L111_4037	GDPMNP: gdpmann_c + h2o_c --> gmp_c + 2.0 h_c + man1p_c	GPRs
Pseudomonas_fluorescens_L111_4037	GDPTPDP: gdptp_c + h2o_c --> gtp_c + ppi_c	GPRs
Pseudomonas_fluorescens_L111_4037	GF6PTA: f6p_c + gln__L_c --> gam6p_c + glu__L_c	GPRs
Pseudomonas_fluorescens_L111_4037	GG15DAPAH: ggaptn_c + h2o_c --> 5aptn_c + glu__L_c	GPRs
Pseudomonas_fluorescens_L111_4037	GG15DAPDxr: ggbdapal_c + h2o_c + nad_c <=> ggaptn_c + 2.0 h_c + nadh_c	GPRs
Pseudomonas_fluorescens_L111_4037	GG15DAPO: gg15dap_c + h2o_c + o2_c --> ggbdapal_c + h2o2_c + nh4_c	GPRs
Pseudomonas_fluorescens_L111_4037	GG15DAPS: 15dap_c + atp_c + glu__L_c --> adp_c + gg15dap_c + h_c + pi_c	GPRs
Pseudomonas_fluorescens_L111_4037	GGDAPAH: ggala_B_c + h2o_c --> ala_B_c + glu__L_c	GPRs
Pseudomonas_fluorescens_L111_4037	GGDAPDxr: ggbamppal_c + h2o_c + nad_c <=> ggala_B_c + 2.0 h_c + nadh_c	GPRs
Pseudomonas_fluorescens_L111_4037	GGDAPO: gg13dampp_c + h2o_c + o2_c --> ggbamppal_c + h2o2_c + nh4_c	orphan
Pseudomonas_fluorescens_L111_4037	GGDAPS: 13dampp_c + atp_c + glu__L_c --> adp_c + gg13dampp_c + h_c + pi_c	GPRs
Pseudomonas_fluorescens_L111_4037	GGGABADr: ggbutal_c + h2o_c + nadp_c <=> gg4abut_c + 2.0 h_c + nadph_c	GPRs
Pseudomonas_fluorescens_L111_4037	GGGABADxr: ggbutal_c + h2o_c + nad_c <=> gg4abut_c + 2.0 h_c + nadh_c	GPRs
Pseudomonas_fluorescens_L111_4037	GGGABAH: gg4abut_c + h2o_c --> 4abut_c + glu__L_c	GPRs
Pseudomonas_fluorescens_L111_4037	GGLUCT2: gluala_c --> 5oxpro_c + ala__L_c	orphan
Pseudomonas_fluorescens_L111_4037	GGPTRCO: ggptrc_c + h2o_c + o2_c --> ggbutal_c + h2o2_c + nh4_c	GPRs
Pseudomonas_fluorescens_L111_4037	GGPTRCS: atp_c + glu__L_c + ptrc_c --> adp_c + ggptrc_c + h_c + pi_c	GPRs
Pseudomonas_fluorescens_L111_4037	GGSPMDO: ggspmd_c + h2o_c + o2_c --> 13dampp_c + ggbutal_c + h2o2_c	GPRs
Pseudomonas_fluorescens_L111_4037	GGSPMDS: atp_c + glu__L_c + spmd_c --> adp_c + ggspmd_c + h_c + pi_c	GPRs
Pseudomonas_fluorescens_L111_4037	GHMT2r: ser__L_c + thf_c <=> gly_c + h2o_c + mlthf_c	GPRs
Pseudomonas_fluorescens_L111_4037	GK1: atp_c + gmp_c <=> adp_c + gdp_c	GPRs
Pseudomonas_fluorescens_L111_4037	GLBRAN3: glyg4n_c --> bglyg4n_c	GPRs
Pseudomonas_fluorescens_L111_4037	GLCDpp: glc__D_p + h2o_p + q8_c --> glcn_p + h_p + q8h2_c	GPRs
Pseudomonas_fluorescens_L111_4037	GLCNt2rpp: glcn_p + h_p --> glcn_c + h_c	GPRs
Pseudomonas_fluorescens_L111_4037	GLCNtex: glcn_e <=> glcn_p	GPRs
Pseudomonas_fluorescens_L111_4037	GLCOAS: atp_c + coa_c + glutar_c --> adp_c + glutcoa_c + pi_c	orphan
Pseudomonas_fluorescens_L111_4037	GLCOASYNT: S_gtrdhdlp_c + coa_c <=> dhlam_c + glutcoa_c	GPRs
Pseudomonas_fluorescens_L111_4037	GLCP3: glyg4n_c + 4.0 pi_c --> 4.0 g1p_c	GPRs
Pseudomonas_fluorescens_L111_4037	GLCP4: bglyg4n_c + 4.0 pi_c --> 4.0 g1p_c	GPRs
Pseudomonas_fluorescens_L111_4037	GLCRD: glcr_c --> 5dh4dglc_c + h2o_c	GPRs
Pseudomonas_fluorescens_L111_4037	GLCRt2rpp: glcr_p + h_p --> glcr_c + h_c	GPRs
Pseudomonas_fluorescens_L111_4037	GLCRtex: glcr_e <=> glcr_p	orphan
Pseudomonas_fluorescens_L111_4037	GLCS3_1: 4.0 adpglc_c --> 4.0 adp_c + glyg4n_c + 4.0 h_c	GPRs
Pseudomonas_fluorescens_L111_4037	GLCURDH: glcur_c + h2o_c + nad_c <=> glcr_c + 2.0 h_c + nadh_c	GPRs
Pseudomonas_fluorescens_L111_4037	GLCURt2r: glcur_e + h_e --> glcur_c + h_c	GPRs
Pseudomonas_fluorescens_L111_4037	GLCURt2rpp: glcur_p + h_p --> glcur_c + h_c	GPRs
Pseudomonas_fluorescens_L111_4037	GLCURtex: glcur_e <=> glcur_p	GPRs
Pseudomonas_fluorescens_L111_4037	GLCabc: atp_c + glc__D_e + h2o_c --> adp_c + glc__D_c + h_c + pi_c	GPRs
Pseudomonas_fluorescens_L111_4037	GLCabcpp: atp_c + glc__D_p + h2o_c --> adp_c + glc__D_c + h_c + pi_c	GPRs
Pseudomonas_fluorescens_L111_4037	GLCpts: glc__D_e + pep_c --> g6p_c + pyr_c	GPRs
Pseudomonas_fluorescens_L111_4037	GLCptspp: glc__D_p + pep_c --> g6p_c + pyr_c	GPRs
Pseudomonas_fluorescens_L111_4037	GLCtex: glc__D_e <=> glc__D_p	GPRs
Pseudomonas_fluorescens_L111_4037	GLDBRAN3: bglyg4n_c --> glyg4n_c	GPRs
Pseudomonas_fluorescens_L111_4037	GLGC: atp_c + g1p_c + h_c --> adpglc_c + ppi_c	orphan
Pseudomonas_fluorescens_L111_4037	GLNS: atp_c + glu__L_c + nh4_c --> adp_c + gln__L_c + h_c + pi_c	GPRs
Pseudomonas_fluorescens_L111_4037	GLNabc: atp_c + gln__L_e + h2o_c --> adp_c + gln__L_c + h_c + pi_c	GPRs
Pseudomonas_fluorescens_L111_4037	GLNabcpp: atp_c + gln__L_p + h2o_c --> adp_c + gln__L_c + h_c + pi_c	GPRs
Pseudomonas_fluorescens_L111_4037	GLNtex: gln__L_e <=> gln__L_p	GPRs
Pseudomonas_fluorescens_L111_4037	GLTPD: galt1p_c + nad_c <=> h_c + nadh_c + tag6p__D_c	orphan
Pseudomonas_fluorescens_L111_4037	GLU5K: atp_c + glu__L_c --> adp_c + glu5p_c	GPRs
Pseudomonas_fluorescens_L111_4037	GLUCYS: atp_c + cys__L_c + glu__L_c --> adp_c + glucys_c + h_c + pi_c	orphan
Pseudomonas_fluorescens_L111_4037	GLUDxi: glu__L_c + h2o_c + nad_c <=> akg_c + h_c + nadh_c + nh4_c	GPRs
Pseudomonas_fluorescens_L111_4037	GLUDy: glu__L_c + h2o_c + nadp_c <=> akg_c + h_c + nadph_c + nh4_c	GPRs
Pseudomonas_fluorescens_L111_4037	GLUN: gln__L_c + h2o_c --> glu__L_c + nh4_c	GPRs
Pseudomonas_fluorescens_L111_4037	GLUNpp: gln__L_p + h2o_p --> glu__L_p + nh4_p	GPRs
Pseudomonas_fluorescens_L111_4037	GLUPRT: gln__L_c + h2o_c + prpp_c --> glu__L_c + ppi_c + pram_c	GPRs
Pseudomonas_fluorescens_L111_4037	GLUR: glu__D_c <=> glu__L_c	GPRs
Pseudomonas_fluorescens_L111_4037	GLUSfx: akg_c + 2.0 fdxrd_c + gln__L_c + 2.0 h_c --> 2.0 fdxox_c + 2.0 glu__L_c	GPRs
Pseudomonas_fluorescens_L111_4037	GLUSy: akg_c + gln__L_c + h_c + nadph_c --> 2.0 glu__L_c + nadp_c	GPRs
Pseudomonas_fluorescens_L111_4037	GLUTARH: akg_c + glutar_c + o2_c --> S2hglut_c + co2_c + succ_c	orphan
Pseudomonas_fluorescens_L111_4037	GLUTARt2rpp: glutar_p + h_p --> glutar_c + h_c	GPRs
Pseudomonas_fluorescens_L111_4037	GLUTARtex: glutar_e <=> glutar_p	orphan
Pseudomonas_fluorescens_L111_4037	GLUTCOADHc: fad_c + glutcoa_c + h_c --> b2coa_c + co2_c + fadh2_c	GPRs
Pseudomonas_fluorescens_L111_4037	GLUTRR: glutrna_c + h_c + nadph_c --> glu1sa_c + nadp_c + trnaglu_c	GPRs
Pseudomonas_fluorescens_L111_4037	GLUTRS: atp_c + glu__L_c + trnaglu_c --> amp_c + glutrna_c + ppi_c	GPRs
Pseudomonas_fluorescens_L111_4037	GLUabc: atp_c + glu__L_e + h2o_c --> adp_c + glu__L_c + h_c + pi_c	GPRs
Pseudomonas_fluorescens_L111_4037	GLUabcpp: atp_c + glu__L_p + h2o_c --> adp_c + glu__L_c + h_c + pi_c	GPRs
Pseudomonas_fluorescens_L111_4037	GLUt2rpp: glu__L_p + h_p --> glu__L_c + h_c	GPRs
Pseudomonas_fluorescens_L111_4037	GLUt4: glu__L_e + na1_e --> glu__L_c + na1_c	GPRs
Pseudomonas_fluorescens_L111_4037	GLUtex: glu__L_e <=> glu__L_p	GPRs
Pseudomonas_fluorescens_L111_4037	GLXCL: 2.0 glx_c + h_c --> 2h3oppan_c + co2_c	GPRs
Pseudomonas_fluorescens_L111_4037	GLXO1: glx_c + h2o_c + nad_c --> 2.0 h_c + nadh_c + oxa_c	GPRs
Pseudomonas_fluorescens_L111_4037	GLY3Pt2: glyc3p_e + h_e --> glyc3p_c + h_c	GPRs
Pseudomonas_fluorescens_L111_4037	GLYALDDr: glyald_c + h2o_c + nad_c --> glyc__R_c + 2.0 h_c + nadh_c	GPRs
Pseudomonas_fluorescens_L111_4037	GLYALDtpp: glyald_p <=> glyald_c	GPRs
Pseudomonas_fluorescens_L111_4037	GLYBACT1r: coa_c + dhcrncoa_c <=> accoa_c + glybcoa_c	GPRs
Pseudomonas_fluorescens_L111_4037	GLYBCOAT: glybcoa_c + h2o_c --> coa_c + glyb_c + h_c	GPRs
Pseudomonas_fluorescens_L111_4037	GLYBabc: atp_c + glyb_e + h2o_c --> adp_c + glyb_c + h_c + pi_c	GPRs
Pseudomonas_fluorescens_L111_4037	GLYBabcpp: atp_c + glyb_p + h2o_c --> adp_c + glyb_c + h_c + pi_c	GPRs
Pseudomonas_fluorescens_L111_4037	GLYBt2pp: glyb_p + h_p --> glyb_c + h_c	GPRs
Pseudomonas_fluorescens_L111_4037	GLYBt3pp: glyb_c + h_p --> glyb_p + h_c	GPRs
Pseudomonas_fluorescens_L111_4037	GLYBti4pp: glyb_p + na1_p --> glyb_c + na1_c	GPRs
Pseudomonas_fluorescens_L111_4037	GLYC2Pabcpp: atp_c + glyc2p_p + h2o_c --> adp_c + glyc2p_c + h_c + pi_c	GPRs
Pseudomonas_fluorescens_L111_4037	GLYC2Ptex: glyc2p_e <=> glyc2p_p	orphan
Pseudomonas_fluorescens_L111_4037	GLYC3Pabc: atp_c + glyc3p_e + h2o_c --> adp_c + glyc3p_c + h_c + pi_c	GPRs
Pseudomonas_fluorescens_L111_4037	GLYC3Pabcpp: atp_c + glyc3p_p + h2o_c --> adp_c + glyc3p_c + h_c + pi_c	GPRs
Pseudomonas_fluorescens_L111_4037	GLYC3Pt6pp: glyc3p_p + pi_c --> glyc3p_c + pi_p	GPRs
Pseudomonas_fluorescens_L111_4037	GLYCAt2rpp: glyc__R_p + h_p --> glyc__R_c + h_c	GPRs
Pseudomonas_fluorescens_L111_4037	GLYCAtex: glyc__R_e <=> glyc__R_p	orphan
Pseudomonas_fluorescens_L111_4037	GLYCK: atp_c + glyc__R_c --> 3pg_c + adp_c + h_c	GPRs
Pseudomonas_fluorescens_L111_4037	GLYCL: gly_c + nad_c + thf_c --> co2_c + mlthf_c + nadh_c + nh4_c	GPRs
Pseudomonas_fluorescens_L111_4037	GLYCLTDx: glx_c + h_c + nadh_c --> glyclt_c + nad_c	GPRs
Pseudomonas_fluorescens_L111_4037	GLYCLTDy: glx_c + h_c + nadph_c --> glyclt_c + nadp_c	GPRs
Pseudomonas_fluorescens_L111_4037	GLYCLTt2rpp: glyclt_p + h_p --> glyclt_c + h_c	GPRs
Pseudomonas_fluorescens_L111_4037	GLYCLTt4pp: glyclt_p + na1_p --> glyclt_c + na1_c	GPRs
Pseudomonas_fluorescens_L111_4037	GLYCLTtex: glyclt_e <=> glyclt_p	orphan
Pseudomonas_fluorescens_L111_4037	GLYCL_2: co2_c + mlthf_c + nadh_c + nh4_c --> gly_c + nad_c + thf_c	GPRs
Pseudomonas_fluorescens_L111_4037	GLYCOLDHpp: glycol_p + h_p + pqq_p --> gcald_p + pqqh2_p	GPRs
Pseudomonas_fluorescens_L111_4037	GLYCOLtex: glycol_e <=> glycol_p	orphan
Pseudomonas_fluorescens_L111_4037	GLYCTO3: glyclt_c + mqn8_c --> glx_c + mql8_c	orphan
Pseudomonas_fluorescens_L111_4037	GLYCtex: glyc_e <=> glyc_p	GPRs
Pseudomonas_fluorescens_L111_4037	GLYCtpp: glyc_c <=> glyc_p	GPRs
Pseudomonas_fluorescens_L111_4037	GLYGLNabcpp: atp_c + glygln_p + h2o_c --> adp_c + glygln_c + h_c + pi_c	GPRs
Pseudomonas_fluorescens_L111_4037	GLYGLNtex: glygln_e <=> glygln_p	GPRs
Pseudomonas_fluorescens_L111_4037	GLYGLUabcpp: atp_c + glyglu_p + h2o_c --> adp_c + glyglu_c + h_c + pi_c	GPRs
Pseudomonas_fluorescens_L111_4037	GLYGLUtex: glyglu_e <=> glyglu_p	GPRs
Pseudomonas_fluorescens_L111_4037	GLYGLYCNc: glygly_c + h2o_c --> 2.0 gly_c	GPRs
Pseudomonas_fluorescens_L111_4037	GLYGLYabcpp: atp_c + glygly_p + h2o_c --> adp_c + glygly_c + h_c + pi_c	GPRs
Pseudomonas_fluorescens_L111_4037	GLYGLYtex: glygly_e <=> glygly_p	GPRs
Pseudomonas_fluorescens_L111_4037	GLYK: atp_c + glyc_c --> adp_c + glyc3p_c + h_c	GPRs
Pseudomonas_fluorescens_L111_4037	GLYMETabcpp: atp_c + glymet_p + h2o_c --> adp_c + glymet_c + h_c + pi_c	GPRs
Pseudomonas_fluorescens_L111_4037	GLYMETtex: glymet_e <=> glymet_p	GPRs
Pseudomonas_fluorescens_L111_4037	GLYO1: gly_c + h2o_c + o2_c --> glx_c + h2o2_c + nh4_c	GPRs
Pseudomonas_fluorescens_L111_4037	GLYOX: h2o_c + lgt__S_c --> gthrd_c + h_c + lac__D_c	GPRs
Pseudomonas_fluorescens_L111_4037	GLYPHEHYc: glyphe_c + h2o_c --> gly_c + phe__L_c	GPRs
Pseudomonas_fluorescens_L111_4037	GLYPHEabcpp: atp_c + glyphe_p + h2o_c --> adp_c + glyphe_c + h_c + pi_c	GPRs
Pseudomonas_fluorescens_L111_4037	GLYPHEtex: glyphe_e <=> glyphe_p	GPRs
Pseudomonas_fluorescens_L111_4037	GLYSERabcpp: atp_c + glyser_p + h2o_c --> adp_c + glyser_c + h_c + pi_c	GPRs
Pseudomonas_fluorescens_L111_4037	GLYSERtex: glyser_e <=> glyser_p	GPRs
Pseudomonas_fluorescens_L111_4037	GLYabc: atp_c + gly_e + h2o_c --> adp_c + gly_c + h_c + pi_c	GPRs
Pseudomonas_fluorescens_L111_4037	GLYabcpp: atp_c + gly_p + h2o_c --> adp_c + gly_c + h_c + pi_c	GPRs
Pseudomonas_fluorescens_L111_4037	GLYt4pp: gly_p + na1_p --> gly_c + na1_c	GPRs
Pseudomonas_fluorescens_L111_4037	GLYtex: gly_e <=> gly_p	GPRs
Pseudomonas_fluorescens_L111_4037	GMPS2: atp_c + gln__L_c + h2o_c + xmp_c --> amp_c + glu__L_c + gmp_c + 2.0 h_c + ppi_c	GPRs
Pseudomonas_fluorescens_L111_4037	GND: 6pgc_c + nadp_c --> co2_c + nadph_c + ru5p__D_c	GPRs
Pseudomonas_fluorescens_L111_4037	GNK: atp_c + glcn_c --> 6pgc_c + adp_c + h_c	GPRs
Pseudomonas_fluorescens_L111_4037	GNNUC: gsn_c + h2o_c --> gua_c + rib__D_c	GPRs
Pseudomonas_fluorescens_L111_4037	GPDDA1: g3pc_c + h2o_c --> chol_c + glyc3p_c + h_c	GPRs
Pseudomonas_fluorescens_L111_4037	GPDDA1_1: g3pc_e + h2o_e --> chol_e + glyc3p_e + h_e	GPRs
Pseudomonas_fluorescens_L111_4037	GPDDA2: g3pe_c + h2o_c --> etha_c + glyc3p_c + h_c	GPRs
Pseudomonas_fluorescens_L111_4037	GPDDA2_1: g3pg_e + h2o_e --> glyc3p_e + glyc_e + h_e	GPRs
Pseudomonas_fluorescens_L111_4037	GPDDA3_1: g3ps_e + h2o_e --> glyc3p_e + h_e + ser__L_e	GPRs
Pseudomonas_fluorescens_L111_4037	GPDDA4: g3pg_c + h2o_c --> glyc3p_c + glyc_c + h_c	GPRs
Pseudomonas_fluorescens_L111_4037	GPDDA4_1: g3pg_e + h2o_c --> glyc3p_c + glyc_c + h_c	GPRs
Pseudomonas_fluorescens_L111_4037	GPDDA5: g3pi_c + h2o_c --> glyc3p_c + h_c + inost_c	GPRs
Pseudomonas_fluorescens_L111_4037	GRTT: grdp_c + ipdp_c --> frdp_c + ppi_c	GPRs
Pseudomonas_fluorescens_L111_4037	GRXR: grxox_c + 2.0 gthrd_c --> grxrd_c + gthox_c	GPRs
Pseudomonas_fluorescens_L111_4037	GSNt2: gsn_e + h_e --> gsn_c + h_c	GPRs
Pseudomonas_fluorescens_L111_4037	GSNt3pp: gsn_c + h_p --> gsn_p + h_c	GPRs
Pseudomonas_fluorescens_L111_4037	GSNtex: gsn_e <=> gsn_p	orphan
Pseudomonas_fluorescens_L111_4037	GSPMDA: gtspmd_c + h2o_c --> gthrd_c + spmd_c	GPRs
Pseudomonas_fluorescens_L111_4037	GSPMDS: atp_c + gthrd_c + spmd_c --> adp_c + gtspmd_c + h_c + pi_c	GPRs
Pseudomonas_fluorescens_L111_4037	GTHOr: gthox_c + h_c + nadph_c <=> 2.0 gthrd_c + nadp_c	GPRs
Pseudomonas_fluorescens_L111_4037	GTHPi: 2.0 gthrd_c + h2o2_c --> gthox_c + 2.0 h2o_c	GPRs
Pseudomonas_fluorescens_L111_4037	GTHRDH_syn: gthrd_c + h2o_c --> cgly_c + glu__L_c	GPRs
Pseudomonas_fluorescens_L111_4037	GTHRDHpp: gthrd_p + h2o_p --> cgly_p + glu__L_p	GPRs
Pseudomonas_fluorescens_L111_4037	GTHRDabcpp: atp_c + gthrd_p + h2o_c --> adp_c + gthrd_c + h_c + pi_c	GPRs
Pseudomonas_fluorescens_L111_4037	GTHRDt2_1: atp_c + gthrd_e + h2o_c --> adp_c + gthrd_c + h_c + pi_c	GPRs
Pseudomonas_fluorescens_L111_4037	GTHRDtex: gthrd_e <=> gthrd_p	orphan
Pseudomonas_fluorescens_L111_4037	GTHS: atp_c + glucys_c + gly_c --> adp_c + gthrd_c + h_c + pi_c	GPRs
Pseudomonas_fluorescens_L111_4037	GTMLT: ala__L_c + gthrd_c --> cgly_c + gluala_c	GPRs
Pseudomonas_fluorescens_L111_4037	GTPCI: gtp_c + h2o_c --> ahdt_c + for_c + h_c	GPRs
Pseudomonas_fluorescens_L111_4037	GTPCII2: gtp_c + 3.0 h2o_c --> 25drapp_c + for_c + 2.0 h_c + ppi_c	GPRs
Pseudomonas_fluorescens_L111_4037	GTPDPDP: gdptp_c + h2o_c --> h_c + pi_c + ppgpp_c	GPRs
Pseudomonas_fluorescens_L111_4037	GTPDPK: atp_c + gtp_c --> amp_c + gdptp_c + h_c	GPRs
Pseudomonas_fluorescens_L111_4037	GTPHs: gtp_c + h2o_c + h_c --> nh4_c + xtp_c	GPRs
Pseudomonas_fluorescens_L111_4037	GUACYC: gtp_c --> 35cgmp_c + ppi_c	GPRs
Pseudomonas_fluorescens_L111_4037	GUAD: gua_c + h2o_c + h_c --> nh4_c + xan_c	GPRs
Pseudomonas_fluorescens_L111_4037	GUAPRT: gua_c + prpp_c --> gmp_c + ppi_c	GPRs
Pseudomonas_fluorescens_L111_4037	GUAt: gua_e <=> gua_c	GPRs
Pseudomonas_fluorescens_L111_4037	GUAt2pp: gua_p + h_p --> gua_c + h_c	GPRs
Pseudomonas_fluorescens_L111_4037	GUAtex: gua_e <=> gua_p	GPRs
Pseudomonas_fluorescens_L111_4037	GUAtpp: gua_p <=> gua_c	GPRs
Pseudomonas_fluorescens_L111_4037	GUDBUTNAH: 4gudbutn_c + h2o_c --> 4abut_c + urea_c	GPRs
Pseudomonas_fluorescens_L111_4037	GalMr: glc__aD_c <=> glc__bD_c	GPRs
Pseudomonas_fluorescens_L111_4037	H2CO3D: co2_c + h2o_c <=> h2co3_c	GPRs
Pseudomonas_fluorescens_L111_4037	H2CO3D2: h_c + hco3_c <=> h2co3_c	GPRs
Pseudomonas_fluorescens_L111_4037	H2O2tex: h2o2_e <=> h2o2_p	GPRs
Pseudomonas_fluorescens_L111_4037	H2Ot: h2o_e <=> h2o_c	GPRs
Pseudomonas_fluorescens_L111_4037	H2Otex: h2o_e <=> h2o_p	GPRs
Pseudomonas_fluorescens_L111_4037	H2Otpp: h2o_p <=> h2o_c	GPRs
Pseudomonas_fluorescens_L111_4037	H2St1: h2s_c <=> h2s_e	GPRs
Pseudomonas_fluorescens_L111_4037	H2tex: h2_e <=> h2_p	GPRs
Pseudomonas_fluorescens_L111_4037	HACD10i: 3hhpcoa_c + nad_c --> 3ohpcoa_c + h_c + nadh_c	GPRs
Pseudomonas_fluorescens_L111_4037	HACD11i: 3hnonacoa_c + nad_c --> 3ononacoa_c + h_c + nadh_c	GPRs
Pseudomonas_fluorescens_L111_4037	HACD12i: 3hpdecacoa_c + nad_c --> 3opdecacoa_c + h_c + nadh_c	GPRs
Pseudomonas_fluorescens_L111_4037	HACD13i: 3hpnonacoa_c + nad_c --> 3opnonacoa_c + h_c + nadh_c	GPRs
Pseudomonas_fluorescens_L111_4037	HACD14i: 3hpoctacoa_c + nad_c --> 3opoctacoa_c + h_c + nadh_c	GPRs
Pseudomonas_fluorescens_L111_4037	HACD15i: 3hphpcoa_c + nad_c --> 3ophpcoa_c + h_c + nadh_c	GPRs
Pseudomonas_fluorescens_L111_4037	HACD16i: 3hphxacoa_c + nad_c --> 3ophxacoa_c + h_c + nadh_c	GPRs
Pseudomonas_fluorescens_L111_4037	HACD17i: 3hpptcoa_c + nad_c --> 3opptcoa_c + h_c + nadh_c	GPRs
Pseudomonas_fluorescens_L111_4037	HACD18i: 3hpbcoa_c + nad_c --> 3opbcoa_c + h_c + nadh_c	GPRs
Pseudomonas_fluorescens_L111_4037	HACD19i: 3h6athcoa_c + nad_c --> 3o6athcoa_c + h_c + nadh_c	GPRs
Pseudomonas_fluorescens_L111_4037	HACD1i: 3hbcoa_c + nad_c --> aacoa_c + h_c + nadh_c	GPRs
Pseudomonas_fluorescens_L111_4037	HACD20i: 3hvacccoa_c + nad_c --> 3ovacccoa_c + h_c + nadh_c	GPRs
Pseudomonas_fluorescens_L111_4037	HACD21i: 3hhdccoa_c + nad_c --> 3ohdccoa_c + h_c + nadh_c	GPRs
Pseudomonas_fluorescens_L111_4037	HACD22i: 3htdccoa_c + nad_c --> 3otdccoa_c + h_c + nadh_c	GPRs
Pseudomonas_fluorescens_L111_4037	HACD23i: 3hddccoa_c + nad_c --> 3oddccoa_c + h_c + nadh_c	GPRs
Pseudomonas_fluorescens_L111_4037	HACD24i: 3hodecoa_c + nad_c --> 3oodecoa_c + h_c + nadh_c	GPRs
Pseudomonas_fluorescens_L111_4037	HACD25i: 3hhdd7coa_c + nad_c --> 3ohdd7coa_c + h_c + nadh_c	GPRs
Pseudomonas_fluorescens_L111_4037	HACD26i: 3hdd5coa_c + nad_c --> 3odd5coa_c + h_c + nadh_c	GPRs
Pseudomonas_fluorescens_L111_4037	HACD27i: 3hptslacoa_c + nad_c --> 3optslacoa_c + h_c + nadh_c	GPRs
Pseudomonas_fluorescens_L111_4037	HACD28i: 3hhdd4coa_c + nad_c --> 3ohdd4coa_c + h_c + nadh_c	GPRs
Pseudomonas_fluorescens_L111_4037	HACD29i: 3hlnlccoa_c + nad_c --> 3olnlccoa_c + h_c + nadh_c	GPRs
Pseudomonas_fluorescens_L111_4037	HACD2i: 3hhcoa_c + nad_c --> 3ohcoa_c + h_c + nadh_c	GPRs
Pseudomonas_fluorescens_L111_4037	HACD30i: 3hhd710coa_c + nad_c --> 3ohd710coa_c + h_c + nadh_c	GPRs
Pseudomonas_fluorescens_L111_4037	HACD31i: 3hhd58coa_c + nad_c --> 3ohd58coa_c + h_c + nadh_c	GPRs
Pseudomonas_fluorescens_L111_4037	HACD32i: 3hdd6coa_c + nad_c --> 3odd6coa_c + h_c + nadh_c	GPRs
Pseudomonas_fluorescens_L111_4037	HACD33i: 3hdec4coa_c + nad_c --> 3odec4coa_c + h_c + nadh_c	GPRs
Pseudomonas_fluorescens_L111_4037	HACD3i: 3hocoa_c + nad_c --> 3oocoa_c + h_c + nadh_c	GPRs
Pseudomonas_fluorescens_L111_4037	HACD4i: 3hdcoa_c + nad_c --> 3odcoa_c + h_c + nadh_c	GPRs
Pseudomonas_fluorescens_L111_4037	HACD5i: 3hddcoa_c + nad_c --> 3oddcoa_c + h_c + nadh_c	GPRs
Pseudomonas_fluorescens_L111_4037	HACD6i: 3htdcoa_c + nad_c --> 3otdcoa_c + h_c + nadh_c	GPRs
Pseudomonas_fluorescens_L111_4037	HACD7i: 3hhdcoa_c + nad_c --> 3ohdcoa_c + h_c + nadh_c	GPRs
Pseudomonas_fluorescens_L111_4037	HACD8i: 3hodcoa_c + nad_c --> 3ohodcoa_c + h_c + nadh_c	GPRs
Pseudomonas_fluorescens_L111_4037	HACD9: 3hmbcoa_c + nad_c <=> 2maacoa_c + h_c + nadh_c	GPRs
Pseudomonas_fluorescens_L111_4037	HACOADr: 3hmp_c + nad_c --> h_c + mmalsa__S_c + nadh_c	orphan
Pseudomonas_fluorescens_L111_4037	HADPCOADH3: 3hadpcoa_c + nad_c <=> h_c + nadh_c + oxadpcoa_c	GPRs
Pseudomonas_fluorescens_L111_4037	HAT40tex: 3h4atb_p <=> 3h4atb_e	orphan
Pseudomonas_fluorescens_L111_4037	HAT40tpp: 3h4atb_p <=> 3h4atb_c	orphan
Pseudomonas_fluorescens_L111_4037	HATBH: 3h4atbcoa_c + h2o_c --> 3h4atb_c + coa_c + h_c	GPRs
Pseudomonas_fluorescens_L111_4037	HBCE: 3hbcoa_c <=> 3hbcoa__R_c	GPRs
Pseudomonas_fluorescens_L111_4037	HBCHLR: 3hbcoa__R_c <=> b2coa_c + h2o_c	GPRs
Pseudomonas_fluorescens_L111_4037	HBRCH: 3hbcoa__R_c + h2o_c --> bhb_c + coa_c + h_c	GPRs
Pseudomonas_fluorescens_L111_4037	HBZOPT: 4hbz_c + octdp_c --> 3ophb_c + ppi_c	GPRs
Pseudomonas_fluorescens_L111_4037	HCINNMt2rpp: 3hcinnm_p + h_p --> 3hcinnm_c + h_c	GPRs
Pseudomonas_fluorescens_L111_4037	HCINNMtex: 3hcinnm_e <=> 3hcinnm_p	orphan
Pseudomonas_fluorescens_L111_4037	HCO3E: co2_c + h2o_c <=> h_c + hco3_c	GPRs
Pseudomonas_fluorescens_L111_4037	HCO3tex: hco3_e <=> hco3_p	orphan
Pseudomonas_fluorescens_L111_4037	HCYSMT: amet_c + hcys__L_c --> ahcys_c + h_c + met__L_c	GPRs
Pseudomonas_fluorescens_L111_4037	HDAD: 49dsha_c + h2o_c --> hhd_c + hip_c	orphan
Pseudomonas_fluorescens_L111_4037	HDCAtexi: hdca_e --> hdca_p	GPRs
Pseudomonas_fluorescens_L111_4037	HDCEAtexi: hdcea_e --> hdcea_p	GPRs
Pseudomonas_fluorescens_L111_4037	HDH: h2o_c + histd_c + 2.0 nad_c --> 3.0 h_c + his__L_c + 2.0 nadh_c	GPRs
Pseudomonas_fluorescens_L111_4037	HEMEOS: frdp_c + h2o_c + pheme_c --> hemeO_c + ppi_c	GPRs
Pseudomonas_fluorescens_L111_4037	HEMEti: atp_c + h2o_c + pheme_e --> adp_c + h_c + pheme_c + pi_c	GPRs
Pseudomonas_fluorescens_L111_4037	HEX1: atp_c + glc__D_c --> adp_c + g6p_c + h_c	GPRs
Pseudomonas_fluorescens_L111_4037	HEX7: atp_c + fru_c --> adp_c + f6p_c + h_c	GPRs
Pseudomonas_fluorescens_L111_4037	HEXSabc: atp_c + h2o_c + hexs_e --> adp_c + h_c + hexs_c + pi_c	GPRs
Pseudomonas_fluorescens_L111_4037	HG2t3pp: h_p + hg2_c --> h_c + hg2_p	GPRs
Pseudomonas_fluorescens_L111_4037	HG2tppi: hg2_p --> hg2_c	orphan
Pseudomonas_fluorescens_L111_4037	HGNTOR: hgentis_c + o2_c --> 4mlacac_c + h_c	GPRs
Pseudomonas_fluorescens_L111_4037	HHDDI: 2hh24dd_c <=> 2ohed_c	GPRs
Pseudomonas_fluorescens_L111_4037	HIAA: h2o_c + hipocoa_c --> accoa_c + hia_c	orphan
Pseudomonas_fluorescens_L111_4037	HIAt: hia_e <=> hia_c	orphan
Pseudomonas_fluorescens_L111_4037	HIBDkt: 3hmp_c + nad_c --> h_c + mmtsa_c + nadh_c	GPRs
Pseudomonas_fluorescens_L111_4037	HIPA: h_c + hip_c + nadh_c --> 5ohhip_c + nad_c	orphan
Pseudomonas_fluorescens_L111_4037	HISDr: his__L_c --> nh4_c + urcan_c	GPRs
Pseudomonas_fluorescens_L111_4037	HISGLYabcpp: atp_c + h2o_c + hisgly_p --> adp_c + h_c + hisgly_c + pi_c	GPRs
Pseudomonas_fluorescens_L111_4037	HISGLYtex: hisgly_e <=> hisgly_p	GPRs
Pseudomonas_fluorescens_L111_4037	HISHISabcpp: atp_c + h2o_c + hishis_p --> adp_c + h_c + hishis_c + pi_c	GPRs
Pseudomonas_fluorescens_L111_4037	HISHIStex: hishis_e <=> hishis_p	GPRs
Pseudomonas_fluorescens_L111_4037	HISTD: h2o_c + histd_c + 2.0 nad_c --> 3.0 h_c + his__L_c + 2.0 nadh_c	GPRs
Pseudomonas_fluorescens_L111_4037	HISTP: h2o_c + hisp_c --> histd_c + pi_c	GPRs
Pseudomonas_fluorescens_L111_4037	HISTP_1: h2o_c + hisp_c --> histd_c + pi_c	GPRs
Pseudomonas_fluorescens_L111_4037	HISabc: atp_c + h2o_c + his__L_e --> adp_c + h_c + his__L_c + pi_c	GPRs
Pseudomonas_fluorescens_L111_4037	HISabcpp: atp_c + h2o_c + his__L_p --> adp_c + h_c + his__L_c + pi_c	GPRs
Pseudomonas_fluorescens_L111_4037	HISt2rpp: h_p + his__L_p --> h_c + his__L_c	GPRs
Pseudomonas_fluorescens_L111_4037	HIStex: his__L_e <=> his__L_p	GPRs
Pseudomonas_fluorescens_L111_4037	HIUH_c: 5hiu_c + h2o_c <=> 5houdic_c	GPRs
Pseudomonas_fluorescens_L111_4037	HKNDDH: h2o_c + hkndd_c --> h_c + op4en_c + succ_c	GPRs
Pseudomonas_fluorescens_L111_4037	HKNTDH: h2o_c + hkntd_c --> fum_c + h_c + op4en_c	GPRs
Pseudomonas_fluorescens_L111_4037	HMBS: h2o_c + 4.0 ppbng_c --> hmbil_c + 4.0 nh4_c	GPRs
Pseudomonas_fluorescens_L111_4037	HMGL: hmgcoa_c --> acac_c + accoa_c	GPRs
Pseudomonas_fluorescens_L111_4037	HMGL_2: hmgcoa_c --> acac_c + accoa_c	GPRs
Pseudomonas_fluorescens_L111_4037	HMPK1: 4ahmmp_c + atp_c --> 4ampm_c + adp_c + h_c	GPRs
Pseudomonas_fluorescens_L111_4037	HMPSCD: hmpscoa_c + nad_c <=> h_c + nadh_c + sbzcoa_c	GPRs
Pseudomonas_fluorescens_L111_4037	HMR_0188: atp_c + coa_c + ddca_c --> amp_c + ddcacoa_c + ppi_c	GPRs
Pseudomonas_fluorescens_L111_4037	HMR_0260: h2o_c + vacccoa_c --> coa_c + h_c + vacc_c	GPRs
Pseudomonas_fluorescens_L111_4037	HMR_6515: mercppyr_c + so3_c --> pyr_c + tsul_c	GPRs
Pseudomonas_fluorescens_L111_4037	HOMt2pp: h_p + hom__L_c --> h_c + hom__L_p	GPRs
Pseudomonas_fluorescens_L111_4037	HOMtex: hom__L_e <=> hom__L_p	orphan
Pseudomonas_fluorescens_L111_4037	HOPNTAL: 4h2opntn_c --> acald_c + pyr_c	orphan
Pseudomonas_fluorescens_L111_4037	HOPNTAL2: 4hoxoh_c --> ppal_c + pyr_c	orphan
Pseudomonas_fluorescens_L111_4037	HPACt2r: 4hphac_e + h_e --> 4hphac_c + h_c	orphan
Pseudomonas_fluorescens_L111_4037	HPAtexi: hpta_e --> hpta_p	GPRs
Pseudomonas_fluorescens_L111_4037	HPHACA: 2hyoxplac_c + h_c + nadh_c + o2_c --> h2o_c + hgentis_c + nad_c	orphan
Pseudomonas_fluorescens_L111_4037	HPPK: 2ahhmp_c + atp_c --> 2ahhmd_c + amp_c + h_c	GPRs
Pseudomonas_fluorescens_L111_4037	HPPPNDO: dhpppn_c + o2_c --> h_c + hkndd_c	orphan
Pseudomonas_fluorescens_L111_4037	HPPPNt2rpp: 3hpppn_p + h_p --> 3hpppn_c + h_c	GPRs
Pseudomonas_fluorescens_L111_4037	HPPPNtex: 3hpppn_e <=> 3hpppn_p	orphan
Pseudomonas_fluorescens_L111_4037	HPYRI: hpyr_c <=> 2h3oppan_c	GPRs
Pseudomonas_fluorescens_L111_4037	HPYRP: 3php_c + h2o_c --> hpyr_c + pi_c	GPRs
Pseudomonas_fluorescens_L111_4037	HPYRRx: h_c + hpyr_c + nadh_c --> glyc__R_c + nad_c	GPRs
Pseudomonas_fluorescens_L111_4037	HPYRRy: h_c + hpyr_c + nadph_c --> glyc__R_c + nadp_c	GPRs
Pseudomonas_fluorescens_L111_4037	HSA: 3hsa_c + fmnh2_c + o2_c --> 34dhsa_c + fmn_c + h2o_c	GPRs
Pseudomonas_fluorescens_L111_4037	HSAC: 34dhsa_c + o2_c --> 49dsha_c	orphan
Pseudomonas_fluorescens_L111_4037	HSAE: h2o_c + hhd_c --> 4hoxoh_c + h_c	orphan
Pseudomonas_fluorescens_L111_4037	HSDy: hom__L_c + nadp_c <=> aspsa_c + h_c + nadph_c	GPRs
Pseudomonas_fluorescens_L111_4037	HSERTA: accoa_c + hom__L_c --> achms_c + coa_c	GPRs
Pseudomonas_fluorescens_L111_4037	HSK: atp_c + hom__L_c --> adp_c + h_c + phom_c	GPRs
Pseudomonas_fluorescens_L111_4037	HSTPT: glu__L_c + imacp_c --> akg_c + hisp_c	GPRs
Pseudomonas_fluorescens_L111_4037	HSTPTr: glu__L_c + imacp_c <=> akg_c + hisp_c	GPRs
Pseudomonas_fluorescens_L111_4037	HVCD: 3optcoa_c + h_c + nadh_c <=> 3hptcoa_c + nad_c	GPRs
Pseudomonas_fluorescens_L111_4037	HXAND: h2o_c + hxan_c + nad_c --> h_c + nadh_c + xan_c	GPRs
Pseudomonas_fluorescens_L111_4037	HXANt2pp: h_p + hxan_p --> h_c + hxan_c	GPRs
Pseudomonas_fluorescens_L111_4037	HXAtex: hxa_e <=> hxa_p	GPRs
Pseudomonas_fluorescens_L111_4037	HXCT: accoa_c + hxa_c --> ac_c + hxcoa_c	GPRs
Pseudomonas_fluorescens_L111_4037	HXPRT: hxan_c + prpp_c --> imp_c + ppi_c	GPRs
Pseudomonas_fluorescens_L111_4037	HYXNtex: hxan_e <=> hxan_p	GPRs
Pseudomonas_fluorescens_L111_4037	Htex: h_e <=> h_p	GPRs
Pseudomonas_fluorescens_L111_4037	ICDHyr: icit_c + nadp_c <=> akg_c + co2_c + nadph_c	GPRs
Pseudomonas_fluorescens_L111_4037	ICHORS: chor_c <=> ichor_c	orphan
Pseudomonas_fluorescens_L111_4037	ICHORT: h2o_c + ichor_c --> 23ddhb_c + pyr_c	GPRs
Pseudomonas_fluorescens_L111_4037	ICITt10: h_e + icit_e + mg2_e --> h_c + icit_c + mg2_c	GPRs
Pseudomonas_fluorescens_L111_4037	ICITt2: h_e + icit_e --> h_c + icit_c	GPRs
Pseudomonas_fluorescens_L111_4037	ICITt4pp: icit_p + na1_p --> icit_c + na1_c	GPRs
Pseudomonas_fluorescens_L111_4037	ICITt_kt: h_p + icit_p --> h_c + icit_c	GPRs
Pseudomonas_fluorescens_L111_4037	ICITtex: icit_e <=> icit_p	GPRs
Pseudomonas_fluorescens_L111_4037	ICL: icit_c --> glx_c + succ_c	GPRs
Pseudomonas_fluorescens_L111_4037	IDOND: 5dglcn_c + h_c + nadh_c <=> idon__L_c + nad_c	orphan
Pseudomonas_fluorescens_L111_4037	IDPh_1: h2o_c + ppi_c --> h_c + 2.0 pi_c	GPRs
Pseudomonas_fluorescens_L111_4037	IG3PS: gln__L_c + prlp_c --> aicar_c + eig3p_c + glu__L_c + h_c	GPRs
Pseudomonas_fluorescens_L111_4037	IGPDH: eig3p_c --> h2o_c + imacp_c	GPRs
Pseudomonas_fluorescens_L111_4037	IGPS: 2cpr5p_c + h_c --> 3ig3p_c + co2_c + h2o_c	GPRs
Pseudomonas_fluorescens_L111_4037	ILEDHr_1: h2o_c + ile__L_c + nad_c <=> 3mop_c + h_c + nadh_c + nh4_c	GPRs
Pseudomonas_fluorescens_L111_4037	ILETA: akg_c + ile__L_c <=> 3mop_c + glu__L_c	GPRs
Pseudomonas_fluorescens_L111_4037	ILEabc: atp_c + h2o_c + ile__L_e --> adp_c + h_c + ile__L_c + pi_c	GPRs
Pseudomonas_fluorescens_L111_4037	ILEabcpp: atp_c + h2o_c + ile__L_p --> adp_c + h_c + ile__L_c + pi_c	GPRs
Pseudomonas_fluorescens_L111_4037	ILEt2rpp: h_p + ile__L_p --> h_c + ile__L_c	GPRs
Pseudomonas_fluorescens_L111_4037	ILEtex: ile__L_e <=> ile__L_p	GPRs
Pseudomonas_fluorescens_L111_4037	IMPC: h2o_c + imp_c <=> fprica_c	GPRs
Pseudomonas_fluorescens_L111_4037	IMPD: h2o_c + imp_c + nad_c --> h_c + nadh_c + xmp_c	GPRs
Pseudomonas_fluorescens_L111_4037	IND3ACtex: ind3ac_p <=> ind3ac_e	orphan
Pseudomonas_fluorescens_L111_4037	IND3ACtpp: h_p + ind3ac_c --> h_c + ind3ac_p	GPRs
Pseudomonas_fluorescens_L111_4037	INDOLEt2pp: h_c + indole_c <-- h_p + indole_p	GPRs
Pseudomonas_fluorescens_L111_4037	INDOLEt5: h_p + indole_c --> h_c + indole_e	GPRs
Pseudomonas_fluorescens_L111_4037	INDOLEt6: h_p + indole_p --> h_c + indole_e	GPRs
Pseudomonas_fluorescens_L111_4037	INDOLEtex: indole_e <=> indole_p	orphan
Pseudomonas_fluorescens_L111_4037	INOSR: inost_c + nadp_c <-- 2ins_c + h_c + nadph_c	GPRs
Pseudomonas_fluorescens_L111_4037	INS2D: inost_c + nad_c --> 2ins_c + h_c + nadh_c	GPRs
Pseudomonas_fluorescens_L111_4037	INSCR: 2ins_c + atp_c --> adp_c + dhap_c + 2.0 h_c + msa_c	GPRs
Pseudomonas_fluorescens_L111_4037	INSH: h2o_c + ins_c --> hxan_c + rib__D_c	GPRs
Pseudomonas_fluorescens_L111_4037	INSTabc: atp_c + h2o_c + inost_e --> adp_c + h_c + inost_c + pi_c	GPRs
Pseudomonas_fluorescens_L111_4037	INSt2: h_e + ins_e --> h_c + ins_c	GPRs
Pseudomonas_fluorescens_L111_4037	INSt3pp: h_p + ins_c --> h_c + ins_p	GPRs
Pseudomonas_fluorescens_L111_4037	INStex: ins_e <=> ins_p	GPRs
Pseudomonas_fluorescens_L111_4037	IPDAB: 5ohhip_c + atp_c + coa_c + 3.0 h_c --> 5ohhipcoa_c + amp_c + ppi_c	GPRs
Pseudomonas_fluorescens_L111_4037	IPDDI: ipdp_c <=> dmpp_c	GPRs
Pseudomonas_fluorescens_L111_4037	IPDPS: h2mb4p_c + h_c + nadh_c --> h2o_c + ipdp_c + nad_c	GPRs
Pseudomonas_fluorescens_L111_4037	IPMD: 3c2hmp_c + nad_c --> 3c4mop_c + h_c + nadh_c	GPRs
Pseudomonas_fluorescens_L111_4037	IPPMIa: 3c2hmp_c <=> 2ippm_c + h2o_c	GPRs
Pseudomonas_fluorescens_L111_4037	IPPMIb: 2ippm_c + h2o_c <=> 3c3hmp_c	GPRs
Pseudomonas_fluorescens_L111_4037	IPPS: 3mob_c + accoa_c + h2o_c --> 3c3hmp_c + coa_c + h_c	GPRs
Pseudomonas_fluorescens_L111_4037	ISETACabcpp: atp_c + h2o_c + isetac_p --> adp_c + h_c + isetac_c + pi_c	GPRs
Pseudomonas_fluorescens_L111_4037	ISETACtex: isetac_e <=> isetac_p	GPRs
Pseudomonas_fluorescens_L111_4037	ISOAML: bglyg4n_c + h2o_c --> maltttr_c	GPRs
Pseudomonas_fluorescens_L111_4037	ISTNTabc: atp_c + h2o_c + istnt_e --> adp_c + h_c + istnt_c + pi_c	GPRs
Pseudomonas_fluorescens_L111_4037	IVCS: 3mb_c + atp_c + coa_c --> amp_c + ivcoa_c + ppi_c	GPRs
Pseudomonas_fluorescens_L111_4037	IZPN: 4izp_c + h2o_c --> forglu_c	GPRs
Pseudomonas_fluorescens_L111_4037	IZPN_1: 4izp_c + h2o_c --> forglu_c	GPRs
Pseudomonas_fluorescens_L111_4037	K2L4Aabcpp: atp_c + h2o_c + kdo2lipid4_c --> adp_c + h_c + kdo2lipid4_p + pi_c	GPRs
Pseudomonas_fluorescens_L111_4037	KARA1: 23dhmb_c + nadp_c <=> alac__S_c + h_c + nadph_c	GPRs
Pseudomonas_fluorescens_L111_4037	KARA2: 2ahbut_c + h_c + nadph_c <=> 23dhmp_c + nadp_c	GPRs
Pseudomonas_fluorescens_L111_4037	KAS13: accoa_c + 23.0 h_c + 8.0 malcoa_c + 16.0 nadph_c --> 8.0 co2_c + 9.0 coa_c + 7.0 h2o_c + 16.0 nadp_c + ocdca_c	GPRs
Pseudomonas_fluorescens_L111_4037	KAS17: accoa_c + 22.0 h_c + 8.0 malcoa_c + 15.0 nadph_c --> 8.0 co2_c + 9.0 coa_c + 7.0 h2o_c + 15.0 nadp_c + ocdcea_c	GPRs
Pseudomonas_fluorescens_L111_4037	KAS2: accoa_c + 17.0 h_c + 6.0 malcoa_c + 12.0 nadph_c --> 6.0 co2_c + 7.0 coa_c + 5.0 h2o_c + 12.0 nadp_c + ttdca_c	GPRs
Pseudomonas_fluorescens_L111_4037	KAS7: accoa_c + 19.0 h_c + 7.0 malcoa_c + 13.0 nadph_c --> 7.0 co2_c + 8.0 coa_c + 6.0 h2o_c + hdcea_c + 13.0 nadp_c	GPRs
Pseudomonas_fluorescens_L111_4037	KAS8: accoa_c + 20.0 h_c + 7.0 malcoa_c + 14.0 nadph_c --> 7.0 co2_c + 8.0 coa_c + 6.0 h2o_c + hdca_c + 14.0 nadp_c	GPRs
Pseudomonas_fluorescens_L111_4037	KAT1: aacoa_c + coa_c --> 2.0 accoa_c	GPRs
Pseudomonas_fluorescens_L111_4037	KAT10: 3ohpcoa_c + coa_c --> accoa_c + ptcoa_c	GPRs
Pseudomonas_fluorescens_L111_4037	KAT11: 3ononacoa_c + coa_c --> accoa_c + hptcoa_c	GPRs
Pseudomonas_fluorescens_L111_4037	KAT12: 3opdecacoa_c + coa_c --> accoa_c + poctacoa_c	GPRs
Pseudomonas_fluorescens_L111_4037	KAT13: 3opnonacoa_c + coa_c --> accoa_c + phpcoa_c	GPRs
Pseudomonas_fluorescens_L111_4037	KAT14: 3opoctacoa_c + coa_c --> accoa_c + phxacoa_c	GPRs
Pseudomonas_fluorescens_L111_4037	KAT15: 3ophpcoa_c + coa_c --> accoa_c + pptcoa_c	GPRs
Pseudomonas_fluorescens_L111_4037	KAT16: 3ophxacoa_c + coa_c --> accoa_c + pbcoa_c	GPRs
Pseudomonas_fluorescens_L111_4037	KAT17: 3opptcoa_c + coa_c --> accoa_c + phppcoa_c	GPRs
Pseudomonas_fluorescens_L111_4037	KAT18: 3opbcoa_c + coa_c --> accoa_c + phaccoa_c	GPRs
Pseudomonas_fluorescens_L111_4037	KAT19: 3o6athcoa_c + coa_c --> 4atbcoa_c + accoa_c	GPRs
Pseudomonas_fluorescens_L111_4037	KAT20: 3ovacccoa_c + coa_c --> accoa_c + hdcoa_c	GPRs
Pseudomonas_fluorescens_L111_4037	KAT21: 3ohdccoa_c + coa_c --> accoa_c + tdecoa_c	GPRs
Pseudomonas_fluorescens_L111_4037	KAT22: 3otdccoa_c + coa_c --> accoa_c + ddecoa_c	GPRs
Pseudomonas_fluorescens_L111_4037	KAT23: 3oddccoa_c + coa_c --> accoa_c + decoa_c	GPRs
Pseudomonas_fluorescens_L111_4037	KAT24: 3oodecoa_c + coa_c --> accoa_c + hdd7coa_c	GPRs
Pseudomonas_fluorescens_L111_4037	KAT25: 3ohdd7coa_c + coa_c --> accoa_c + tded5coa_c	GPRs
Pseudomonas_fluorescens_L111_4037	KAT26: 3odd5coa_c + coa_c --> accoa_c + dded3coa_c	GPRs
Pseudomonas_fluorescens_L111_4037	KAT27: 3optslacoa_c + coa_c --> accoa_c + hdd4coa_c	GPRs
Pseudomonas_fluorescens_L111_4037	KAT28: 3ohdd4coa_c + coa_c --> accoa_c + tde_2Z_coa_c	GPRs
Pseudomonas_fluorescens_L111_4037	KAT29: 3olnlccoa_c + coa_c --> accoa_c + hd_7_10_coa_c	GPRs
Pseudomonas_fluorescens_L111_4037	KAT30: 3ohd710coa_c + coa_c --> accoa_c + td_5_8_coa_c	GPRs
Pseudomonas_fluorescens_L111_4037	KAT31: 3ohd58coa_c + coa_c --> accoa_c + dd_3_6_coa_c	GPRs
Pseudomonas_fluorescens_L111_4037	KAT32: 3odd6coa_c + coa_c --> accoa_c + dec4coa_c	GPRs
Pseudomonas_fluorescens_L111_4037	KAT33: 3oxptcoa_c + coa_c --> accoa_c + ppcoa_c	GPRs
Pseudomonas_fluorescens_L111_4037	KDOCT2: ctp_c + kdo_c --> ckdo_c + ppi_c	orphan
Pseudomonas_fluorescens_L111_4037	KDOPP: h2o_c + kdo8p_c --> kdo_c + pi_c	GPRs
Pseudomonas_fluorescens_L111_4037	KDOPS: ara5p_c + h2o_c + pep_c --> kdo8p_c + pi_c	GPRs
Pseudomonas_fluorescens_L111_4037	KG6PDC: 3dhgulnp_c + h_c --> co2_c + xu5p__L_c	orphan
Pseudomonas_fluorescens_L111_4037	KGD2: co2_c + 2.0 fdxrd_c + h_c + succoa_c <-- akg_c + coa_c + 2.0 fdxox_c	orphan
Pseudomonas_fluorescens_L111_4037	KSH: andrs14dn317dn_c + h_c + nadh_c + o2_c --> 9ohadd_c + h2o_c + nad_c	orphan
Pseudomonas_fluorescens_L111_4037	KSTD: andrstndn_c + nad_c --> andrs14dn317dn_c + h_c + nadh_c	orphan
Pseudomonas_fluorescens_L111_4037	Kabc: atp_c + h2o_c + k_e --> adp_c + h_c + k_c + pi_c	GPRs
Pseudomonas_fluorescens_L111_4037	Kabcpp: atp_c + h2o_c + k_p --> adp_c + h_c + k_c + pi_c	GPRs
Pseudomonas_fluorescens_L111_4037	Kt1: k_e <=> k_c	GPRs
Pseudomonas_fluorescens_L111_4037	Kt2pp: h_p + k_p --> h_c + k_c	GPRs
Pseudomonas_fluorescens_L111_4037	Kt2r: h_e + k_e --> h_c + k_c	GPRs
Pseudomonas_fluorescens_L111_4037	Kt3pp: h_p + k_c --> h_c + k_p	GPRs
Pseudomonas_fluorescens_L111_4037	Ktex: k_e <=> k_p	GPRs
Pseudomonas_fluorescens_L111_4037	LACZpp: h2o_p + lcts_p --> gal_p + glc__D_p	GPRs
Pseudomonas_fluorescens_L111_4037	LALALGLUtex: LalaLglu_e <=> LalaLglu_p	GPRs
Pseudomonas_fluorescens_L111_4037	LALGP: LalaLglu_c + h2o_c --> ala__L_c + glu__L_c	GPRs
Pseudomonas_fluorescens_L111_4037	LCADi: h2o_c + lald__L_c + nad_c --> 2.0 h_c + lac__L_c + nadh_c	GPRs
Pseudomonas_fluorescens_L111_4037	LCARR: h_c + lald__D_c + nadh_c <=> 12ppd__R_c + nad_c	orphan
Pseudomonas_fluorescens_L111_4037	LCARS: h_c + lald__L_c + nadh_c <=> 12ppd__S_c + nad_c	orphan
Pseudomonas_fluorescens_L111_4037	LCARSyi: h_c + lald__L_c + nadph_c --> 12ppd__S_c + nadp_c	GPRs
Pseudomonas_fluorescens_L111_4037	LCTSt: h_e + lcts_e --> h_c + lcts_c	orphan
Pseudomonas_fluorescens_L111_4037	LCTSt3ipp: h_p + lcts_c --> h_c + lcts_p	GPRs
Pseudomonas_fluorescens_L111_4037	LCYSTabc: Lcyst_e + atp_c + h2o_c --> Lcyst_c + adp_c + h_c + pi_c	GPRs
Pseudomonas_fluorescens_L111_4037	LCYSTabcpp: Lcyst_p + atp_c + h2o_c --> Lcyst_c + adp_c + h_c + pi_c	GPRs
Pseudomonas_fluorescens_L111_4037	LCYSTtex: Lcyst_e <=> Lcyst_p	GPRs
Pseudomonas_fluorescens_L111_4037	LDGUNPD: 5pg35pg_c + h2o_c --> 2.0 gmp_c + h_c	GPRs
Pseudomonas_fluorescens_L111_4037	LDH_D2: lac__D_c + q8_c --> pyr_c + q8h2_c	GPRs
Pseudomonas_fluorescens_L111_4037	LDH_L: lac__L_c + nad_c <=> h_c + nadh_c + pyr_c	GPRs
Pseudomonas_fluorescens_L111_4037	LEULEULAPc: h2o_c + leuleu_c <=> 2.0 leu__L_c	GPRs
Pseudomonas_fluorescens_L111_4037	LEULEUabcpp: atp_c + h2o_c + leuleu_p --> adp_c + h_c + leuleu_c + pi_c	GPRs
Pseudomonas_fluorescens_L111_4037	LEULEUtex: leuleu_e <=> leuleu_p	GPRs
Pseudomonas_fluorescens_L111_4037	LEUTA: akg_c + leu__L_c <=> 4mop_c + glu__L_c	GPRs
Pseudomonas_fluorescens_L111_4037	LEUabc: atp_c + h2o_c + leu__L_e --> adp_c + h_c + leu__L_c + pi_c	GPRs
Pseudomonas_fluorescens_L111_4037	LEUabcpp: atp_c + h2o_c + leu__L_p --> adp_c + h_c + leu__L_c + pi_c	GPRs
Pseudomonas_fluorescens_L111_4037	LEUt2rpp: h_p + leu__L_p --> h_c + leu__L_c	GPRs
Pseudomonas_fluorescens_L111_4037	LEUtex: leu__L_e <=> leu__L_p	GPRs
Pseudomonas_fluorescens_L111_4037	LEVUACOAL: 4oxptn_c + atp_c + coa_c --> 4oxptcoa_c + amp_c + ppi_c	orphan
Pseudomonas_fluorescens_L111_4037	LGTHL: gthrd_c + mthgxl_c --> lgt__S_c	GPRs
Pseudomonas_fluorescens_L111_4037	LLEUDr: h2o_c + leu__L_c + nad_c <=> 4mop_c + h_c + nadh_c + nh4_c	GPRs
Pseudomonas_fluorescens_L111_4037	LNLCtexi: lnlc_e --> lnlc_p	GPRs
Pseudomonas_fluorescens_L111_4037	LPADSS: lipidX_c + u23ga_c --> h_c + lipidAds_c + udp_c	orphan
Pseudomonas_fluorescens_L111_4037	LPCOXc: Lpipecol_c + o2_c --> h2o2_c + h_c + thp2c_c	GPRs
Pseudomonas_fluorescens_L111_4037	LPLIPAL1A160pp: 1hdecg3p_p + h2o_p --> glyc3p_p + h_p + hdca_p	orphan
Pseudomonas_fluorescens_L111_4037	LPLIPAL1A181pp: 1odec11eg3p_p + h2o_p --> glyc3p_p + h_p + ocdcea_p	orphan
Pseudomonas_fluorescens_L111_4037	LPLIPAL1E181d11pp: 1agpe181_p + h2o_p --> g3pe_p + h_p + vacc_p	GPRs
Pseudomonas_fluorescens_L111_4037	LPLIPAL1G181d11pp: 1agpg181_p + h2o_p --> g3pg_p + h_p + vacc_p	GPRs
Pseudomonas_fluorescens_L111_4037	LPLIPAL2E160: 2agpe160_c + h2o_c --> g3pe_c + h_c + hdca_c	GPRs
Pseudomonas_fluorescens_L111_4037	LSERDHr: nadp_c + ser__L_c <=> 2amsa_c + h_c + nadph_c	GPRs
Pseudomonas_fluorescens_L111_4037	LTDCL: h_c + trp__L_c --> co2_c + trypta_c	orphan
Pseudomonas_fluorescens_L111_4037	LTHRK: atp_c + thr__L_c --> adp_c + h_c + thrp_c	GPRs
Pseudomonas_fluorescens_L111_4037	LYSDC: h_c + lys__L_c --> 15dap_c + co2_c	GPRs
Pseudomonas_fluorescens_L111_4037	LYSMO: lys__L_c + o2_c --> 5apentam_c + co2_c + h2o_c + h_c	GPRs
Pseudomonas_fluorescens_L111_4037	LYSabc: atp_c + h2o_c + lys__L_e --> adp_c + h_c + lys__L_c + pi_c	GPRs
Pseudomonas_fluorescens_L111_4037	LYSabcpp: atp_c + h2o_c + lys__L_p --> adp_c + h_c + lys__L_c + pi_c	GPRs
Pseudomonas_fluorescens_L111_4037	LYSt2r: h_e + lys__L_e --> h_c + lys__L_c	GPRs
Pseudomonas_fluorescens_L111_4037	LYSt3pp: h_p + lys__L_c --> h_c + lys__L_p	GPRs
Pseudomonas_fluorescens_L111_4037	LYSt3r: h_e + lys__L_c --> h_c + lys__L_e	GPRs
Pseudomonas_fluorescens_L111_4037	LYSt5r: lys__L_e <=> lys__L_c	GPRs
Pseudomonas_fluorescens_L111_4037	LYStex: lys__L_e <=> lys__L_p	GPRs
Pseudomonas_fluorescens_L111_4037	L_LACD2: lac__L_c + q8_c --> pyr_c + q8h2_c	GPRs
Pseudomonas_fluorescens_L111_4037	L_LACD3: lac__L_c + mqn8_c --> mql8_c + pyr_c	GPRs
Pseudomonas_fluorescens_L111_4037	L_LACt2r: h_e + lac__L_e --> h_c + lac__L_c	GPRs
Pseudomonas_fluorescens_L111_4037	L_LACt2rpp: h_p + lac__L_p --> h_c + lac__L_c	GPRs
Pseudomonas_fluorescens_L111_4037	L_LACt3: h_e + lac__L_c --> h_c + lac__L_e	GPRs
Pseudomonas_fluorescens_L111_4037	L_LACtex: lac__L_e <=> lac__L_p	orphan
Pseudomonas_fluorescens_L111_4037	M1PD: mnl1p_c + nad_c <=> f6p_c + h_c + nadh_c	orphan
Pseudomonas_fluorescens_L111_4037	MACACI: 4mlacac_c --> 4fumacac_c	GPRs
Pseudomonas_fluorescens_L111_4037	MACCOAT: 2maacoa_c + coa_c --> accoa_c + ppcoa_c	GPRs
Pseudomonas_fluorescens_L111_4037	MAGLIPA160ex: 1ag160_e + h2o_e --> glyc_e + h_e + hdca_e	GPRs
Pseudomonas_fluorescens_L111_4037	MAGLIPA180ex: 1ag180_e + h2o_e --> glyc_e + h_e + ocdca_e	GPRs
Pseudomonas_fluorescens_L111_4037	MAGLIPA181d9ex: 1ag181d9_e + h2o_e --> glyc_e + h_e + ocdcea_e	GPRs
Pseudomonas_fluorescens_L111_4037	MAGLIPA182d9d12ex: 1ag182d9d12_e + h2o_e --> glyc_e + h_e + lnlc_e	GPRs
Pseudomonas_fluorescens_L111_4037	MAK: atp_c + malt_c <=> adp_c + h_c + malt1p_c	GPRs
Pseudomonas_fluorescens_L111_4037	MAL6PG: h2o_c + malt6p_c <=> g6p_c + glc__D_c	orphan
Pseudomonas_fluorescens_L111_4037	MALDDH: mal__D_c + nad_c --> co2_c + nadh_c + pyr_c	GPRs
Pseudomonas_fluorescens_L111_4037	MALEI: male_c <=> fum_c	GPRs
Pseudomonas_fluorescens_L111_4037	MALS: accoa_c + glx_c + h2o_c --> coa_c + h_c + mal__L_c	GPRs
Pseudomonas_fluorescens_L111_4037	MALTHPabc: atp_c + h2o_c + malthp_e --> adp_c + h_c + malthp_c + pi_c	GPRs
Pseudomonas_fluorescens_L111_4037	MALTHXabc: atp_c + h2o_c + malthx_e --> adp_c + h_c + malthx_c + pi_c	GPRs
Pseudomonas_fluorescens_L111_4037	MALTHXabcpp: atp_c + h2o_c + malthx_p --> adp_c + h_c + malthx_c + pi_c	GPRs
Pseudomonas_fluorescens_L111_4037	MALTHXtexi: malthx_e --> malthx_p	GPRs
Pseudomonas_fluorescens_L111_4037	MALTPTabcpp: atp_c + h2o_c + maltpt_p --> adp_c + h_c + maltpt_c + pi_c	GPRs
Pseudomonas_fluorescens_L111_4037	MALTPTtexi: maltpt_e --> maltpt_p	GPRs
Pseudomonas_fluorescens_L111_4037	MALTT: 2.0 malt1p_c --> glyg4n_c + 2.0 pi_c	GPRs
Pseudomonas_fluorescens_L111_4037	MALTTRabc: atp_c + h2o_c + malttr_e --> adp_c + h_c + malttr_c + pi_c	GPRs
Pseudomonas_fluorescens_L111_4037	MALTTRabcpp: atp_c + h2o_c + malttr_p --> adp_c + h_c + malttr_c + pi_c	GPRs
Pseudomonas_fluorescens_L111_4037	MALTTRtexi: malttr_e --> malttr_p	GPRs
Pseudomonas_fluorescens_L111_4037	MALTTTRabcpp: atp_c + h2o_c + maltttr_p --> adp_c + h_c + maltttr_c + pi_c	GPRs
Pseudomonas_fluorescens_L111_4037	MALTTTRtexi: maltttr_e --> maltttr_p	GPRs
Pseudomonas_fluorescens_L111_4037	MALTabc: atp_c + h2o_c + malt_e --> adp_c + h_c + malt_c + pi_c	GPRs
Pseudomonas_fluorescens_L111_4037	MALTabcpp: atp_c + h2o_c + malt_p --> adp_c + h_c + malt_c + pi_c	GPRs
Pseudomonas_fluorescens_L111_4037	MALTpts: malt_e + pep_c --> malt6p_c + pyr_c	GPRs
Pseudomonas_fluorescens_L111_4037	MALTptspp: malt_p + pep_c --> malt6p_c + pyr_c	GPRs
Pseudomonas_fluorescens_L111_4037	MALTtexi: malt_e --> malt_p	GPRs
Pseudomonas_fluorescens_L111_4037	MAL_D_Et: mal__D_e <=> mal__D_c	orphan
Pseudomonas_fluorescens_L111_4037	MALt2_2pp: 2.0 h_p + mal__L_p --> 2.0 h_c + mal__L_c	GPRs
Pseudomonas_fluorescens_L111_4037	MALt5: mal__L_e + na1_e --> mal__L_p + na1_p	GPRs
Pseudomonas_fluorescens_L111_4037	MAN1PT: gtp_c + h_c + man1p_c --> gdpmann_c + ppi_c	GPRs
Pseudomonas_fluorescens_L111_4037	MAN1PT2: gdp_c + h_c + man1p_c --> gdpmann_c + pi_c	GPRs
Pseudomonas_fluorescens_L111_4037	MAN6PI: man6p_c <=> f6p_c	GPRs
Pseudomonas_fluorescens_L111_4037	MANE: man_c <=> glc__D_c	GPRs
Pseudomonas_fluorescens_L111_4037	MANpts: man_e + pep_c --> man6p_c + pyr_c	GPRs
Pseudomonas_fluorescens_L111_4037	MANptspp: man_p + pep_c --> man6p_c + pyr_c	GPRs
Pseudomonas_fluorescens_L111_4037	MANtex: man_e <=> man_p	orphan
Pseudomonas_fluorescens_L111_4037	MB2CFO: fad_c + m2bcoa_c --> 2mb2coa_c + fadh2_c + 4.0 h_c	GPRs
Pseudomonas_fluorescens_L111_4037	MBCOAi: fad_c + ivcoa_c <=> 3mb2coa_c + fadh2_c	GPRs
Pseudomonas_fluorescens_L111_4037	MCBTS3: atp_c + bhb_c + 2.0 lys__L_c + 2.0 nadp_c + 3.5 o2_c + occoa_c + salc_c + ser__L_c --> adp_c + cmcbtt_c + co2_c + coa_c + 5.0 h2o_c + 2.0 h_c + 2.0 nadph_c + pi_c	GPRs
Pseudomonas_fluorescens_L111_4037	MCCC: 3mb2coa_c + atp_c + hco3_c --> 3mgcoa_c + adp_c + h_c + pi_c	GPRs
Pseudomonas_fluorescens_L111_4037	MCITD: 2mcit_c --> 2mcacn_c + h2o_c	GPRs
Pseudomonas_fluorescens_L111_4037	MCITL2: micit_c <=> pyr_c + succ_c	GPRs
Pseudomonas_fluorescens_L111_4037	MCITS: h2o_c + oaa_c + ppcoa_c --> 2mcit_c + coa_c + h_c	GPRs
Pseudomonas_fluorescens_L111_4037	MCPST: cyan_c + mercppyr_c --> h_c + pyr_c + tcynt_c	GPRs
Pseudomonas_fluorescens_L111_4037	MCSNAH: 5mcsn_c + h2o_c + h_c --> nh4_c + thym_c	GPRs
Pseudomonas_fluorescens_L111_4037	MCTP1App: murein5p5p_p --> ala__D_p + murein5px4p_p	GPRs
Pseudomonas_fluorescens_L111_4037	MCTP1Bpp: murein5p5p_p --> alaala_p + murein5px3p_p	GPRs
Pseudomonas_fluorescens_L111_4037	MCTP2App: murein5p5p5p_p --> 2.0 ala__D_p + murein5px4px4p_p	GPRs
Pseudomonas_fluorescens_L111_4037	MDDCP1pp: h2o_p + murein5px4p_p --> ala__D_p + murein4px4p_p	GPRs
Pseudomonas_fluorescens_L111_4037	MDDCP2pp: h2o_p + murein5px4px4p_p --> ala__D_p + murein4px4px4p_p	GPRs
Pseudomonas_fluorescens_L111_4037	MDDCP3pp: h2o_p + murein5p5p_p --> ala__D_p + murein5p4p_p	GPRs
Pseudomonas_fluorescens_L111_4037	MDDCP4pp: h2o_p + murein5p4p_p --> ala__D_p + murein4p4p_p	GPRs
Pseudomonas_fluorescens_L111_4037	MDDCP5pp: h2o_p + murein5p3p_p --> ala__D_p + murein4p3p_p	GPRs
Pseudomonas_fluorescens_L111_4037	MDDEP1pp: h2o_p + murein4px4p_p --> murein4p4p_p	GPRs
Pseudomonas_fluorescens_L111_4037	MDDEP2pp: h2o_p + murein3px4p_p --> murein4p3p_p	GPRs
Pseudomonas_fluorescens_L111_4037	MDDEP3pp: h2o_p + murein5px4p_p --> murein5p4p_p	GPRs
Pseudomonas_fluorescens_L111_4037	MDDEP4pp: h2o_p + murein4px4px4p_p --> murein4px4p4p_p	GPRs
Pseudomonas_fluorescens_L111_4037	MDH2: mal__L_c + q8_c --> oaa_c + q8h2_c	GPRs
Pseudomonas_fluorescens_L111_4037	MDNTHAep: 2m35mdntha_c + h_p --> 2m35mdntha_e + h_c	GPRs
Pseudomonas_fluorescens_L111_4037	ME2: mal__L_c + nadp_c --> co2_c + nadph_c + pyr_c	GPRs
Pseudomonas_fluorescens_L111_4037	MECDPDH3_syn: 2mecdp_c + 2.0 fdxrd_c + h_c --> 2.0 fdxo_2_2_c + h2mb4p_c + h2o_c	orphan
Pseudomonas_fluorescens_L111_4037	MECDPS: 2p4c2me_c --> 2mecdp_c + cmp_c	orphan
Pseudomonas_fluorescens_L111_4037	MELIBt2pp: h_p + melib_p --> h_c + melib_c	orphan
Pseudomonas_fluorescens_L111_4037	MELIBt3ipp: h_p + melib_c --> h_c + melib_p	GPRs
Pseudomonas_fluorescens_L111_4037	MEOHtex: meoh_e <=> meoh_p	GPRs
Pseudomonas_fluorescens_L111_4037	MEOHtrpp: meoh_p <=> meoh_c	GPRs
Pseudomonas_fluorescens_L111_4037	MEPCT: 2me4p_c + ctp_c + h_c --> 4c2me_c + ppi_c	GPRs
Pseudomonas_fluorescens_L111_4037	MEPCT_1: 2me4p_c + ctp_c + h_c --> 4c2me_c + ppi_c	GPRs
Pseudomonas_fluorescens_L111_4037	METAT: atp_c + h2o_c + met__L_c --> amet_c + pi_c + ppi_c	GPRs
Pseudomonas_fluorescens_L111_4037	METDabc: atp_c + h2o_c + met__D_e --> adp_c + h_c + met__D_c + pi_c	GPRs
Pseudomonas_fluorescens_L111_4037	METGL: h2o_c + met__L_c --> 2obut_c + ch4s_c + nh4_c	GPRs
Pseudomonas_fluorescens_L111_4037	METOX1s: h2o2_c + met__L_c --> h2o_c + metsox_S__L_c	GPRs
Pseudomonas_fluorescens_L111_4037	METOX2s: h2o2_c + met__L_c --> h2o_c + metsox_R__L_c	GPRs
Pseudomonas_fluorescens_L111_4037	METS: 5mthf_c + hcys__L_c --> h_c + met__L_c + thf_c	GPRs
Pseudomonas_fluorescens_L111_4037	METSOXR1: metsox_S__L_c + trdrd_c --> h2o_c + met__L_c + trdox_c	GPRs
Pseudomonas_fluorescens_L111_4037	METSOXR2: metsox_R__L_c + trdrd_c --> h2o_c + met__L_c + trdox_c	GPRs
Pseudomonas_fluorescens_L111_4037	METSR_R1: metox__R_c + trdrd_c --> h2o_c + met__L_c + trdox_c	orphan
Pseudomonas_fluorescens_L111_4037	METSR_S1: metox_c + trdrd_c --> h2o_c + met__L_c + trdox_c	orphan
Pseudomonas_fluorescens_L111_4037	METSRabc: atp_c + h2o_c + metox__R_e --> adp_c + h_c + metox__R_c + pi_c	GPRs
Pseudomonas_fluorescens_L111_4037	METSabc: atp_c + h2o_c + metox_e --> adp_c + h_c + metox_c + pi_c	GPRs
Pseudomonas_fluorescens_L111_4037	METabc: atp_c + h2o_c + met__L_e --> adp_c + h_c + met__L_c + pi_c	GPRs
Pseudomonas_fluorescens_L111_4037	METabcpp: atp_c + h2o_c + met__L_p --> adp_c + h_c + met__L_c + pi_c	GPRs
Pseudomonas_fluorescens_L111_4037	METtex: met__L_e <=> met__L_p	orphan
Pseudomonas_fluorescens_L111_4037	MG2abc: atp_c + h2o_c + mg2_e --> adp_c + h_c + mg2_c + pi_c	GPRs
Pseudomonas_fluorescens_L111_4037	MG2tex: mg2_e <=> mg2_p	GPRs
Pseudomonas_fluorescens_L111_4037	MG2tpp: mg2_p --> mg2_c	GPRs
Pseudomonas_fluorescens_L111_4037	MG2uabcpp: atp_c + h2o_c + mg2_p --> adp_c + h_c + mg2_c + pi_c	GPRs
Pseudomonas_fluorescens_L111_4037	MGCH: 3mgcoa_c + h2o_c <=> hmgcoa_c	GPRs
Pseudomonas_fluorescens_L111_4037	MGSA: dhap_c --> mthgxl_c + pi_c	GPRs
Pseudomonas_fluorescens_L111_4037	MGt2pp: h_p + mg2_p --> h_c + mg2_c	GPRs
Pseudomonas_fluorescens_L111_4037	MGt5: mg2_c <=> mg2_e	GPRs
Pseudomonas_fluorescens_L111_4037	MI1PP: h2o_c + mi1p__D_c --> inost_c + pi_c	GPRs
Pseudomonas_fluorescens_L111_4037	MI1PS: g6p_c --> mi1p__D_c	orphan
Pseudomonas_fluorescens_L111_4037	MI3PP: h2o_c + mi3p__D_c --> inost_c + pi_c	GPRs
Pseudomonas_fluorescens_L111_4037	MI3PS: g6p_c <=> mi3p__D_c	orphan
Pseudomonas_fluorescens_L111_4037	MICITDr: 2mcacn_c + h2o_c <=> micit_c	GPRs
Pseudomonas_fluorescens_L111_4037	MLDCP1App: h2o_p + murein5px4p_p --> alaala_p + murein3px4p_p	GPRs
Pseudomonas_fluorescens_L111_4037	MLDCP1Bpp: h2o_p + murein4p4p_p --> ala__D_p + murein4p3p_p	GPRs
Pseudomonas_fluorescens_L111_4037	MLDCP2App: h2o_p + murein5p5p_p --> alaala_p + murein5p3p_p	GPRs
Pseudomonas_fluorescens_L111_4037	MLDCP2Bpp: h2o_p + murein4p3p_p --> ala__D_p + murein3p3p_p	GPRs
Pseudomonas_fluorescens_L111_4037	MLDCP3App: h2o_p + murein5px3p_p --> alaala_p + murein3px3p_p	GPRs
Pseudomonas_fluorescens_L111_4037	MLDEP1pp: h2o_p + murein3px3p_p --> murein3p3p_p	GPRs
Pseudomonas_fluorescens_L111_4037	MLDEP2pp: h2o_p + murein5px3p_p --> murein5p3p_p	GPRs
Pseudomonas_fluorescens_L111_4037	MLTGY1pp: murein4p4p_p --> 2.0 anhgm4p_p	GPRs
Pseudomonas_fluorescens_L111_4037	MLTGY2pp: murein4p3p_p --> anhgm3p_p + anhgm4p_p	GPRs
Pseudomonas_fluorescens_L111_4037	MLTGY3pp: murein3p3p_p --> 2.0 anhgm3p_p	GPRs
Pseudomonas_fluorescens_L111_4037	MLTGY4pp: murein4px4p4p_p --> anhgm4p_p + murein4px4p_p	GPRs
Pseudomonas_fluorescens_L111_4037	MLTP1: maltpt_c + pi_c <=> g1p_c + maltttr_c	orphan
Pseudomonas_fluorescens_L111_4037	MLTP2: malthx_c + pi_c <=> g1p_c + maltpt_c	orphan
Pseudomonas_fluorescens_L111_4037	MLTP3: malthp_c + pi_c <=> g1p_c + malthx_c	orphan
Pseudomonas_fluorescens_L111_4037	MMCD: h_c + mmcoa__S_c --> co2_c + ppcoa_c	orphan
Pseudomonas_fluorescens_L111_4037	MMSAD1: 2mop_c + coa_c + nad_c --> co2_c + nadh_c + ppcoa_c	GPRs
Pseudomonas_fluorescens_L111_4037	MMSAD3: coa_c + msa_c + nad_c --> accoa_c + co2_c + nadh_c	GPRs
Pseudomonas_fluorescens_L111_4037	MMTSAO: coa_c + mmtsa_c + nad_c --> co2_c + nadh_c + ppcoa_c	GPRs
Pseudomonas_fluorescens_L111_4037	MN2t3pp: h_p + mn2_c --> h_c + mn2_p	GPRs
Pseudomonas_fluorescens_L111_4037	MN2tpp: mn2_p --> mn2_c	GPRs
Pseudomonas_fluorescens_L111_4037	MN6PP: h2o_c + man6p_c --> man_c + pi_c	GPRs
Pseudomonas_fluorescens_L111_4037	MNLpts: mnl_e + pep_c --> mnl1p_c + pyr_c	GPRs
Pseudomonas_fluorescens_L111_4037	MNabc: atp_c + h2o_c + mn2_e --> adp_c + h_c + mn2_c + pi_c	GPRs
Pseudomonas_fluorescens_L111_4037	MNabc_1: atp_c + h2o_c + mn2_p --> adp_c + h_c + mn2_c + pi_c	GPRs
Pseudomonas_fluorescens_L111_4037	MNt2: h_e + mn2_e --> h_c + mn2_c	GPRs
Pseudomonas_fluorescens_L111_4037	MNtex: mn2_e <=> mn2_p	GPRs
Pseudomonas_fluorescens_L111_4037	MOAT: ckdo_c + lipidA_c --> cmp_c + h_c + kdolipid4_c	orphan
Pseudomonas_fluorescens_L111_4037	MOAT2: ckdo_c + kdolipid4_c --> cmp_c + h_c + kdo2lipid4_c	orphan
Pseudomonas_fluorescens_L111_4037	MOBDabc: atp_c + h2o_c + mobd_e --> adp_c + h_c + mobd_c + pi_c	GPRs
Pseudomonas_fluorescens_L111_4037	MOBDabcpp: atp_c + h2o_c + mobd_p --> adp_c + h_c + mobd_c + pi_c	GPRs
Pseudomonas_fluorescens_L111_4037	MOBDtex: mobd_e <=> mobd_p	GPRs
Pseudomonas_fluorescens_L111_4037	MOHMT: 3mob_c + h2o_c + mlthf_c --> 2dhp_c + thf_c	GPRs
Pseudomonas_fluorescens_L111_4037	MOTH1: h2o_c + malttre_c --> malt_c + tre_c	GPRs
Pseudomonas_fluorescens_L111_4037	MOTS1: maltttr_c --> malttre_c	GPRs
Pseudomonas_fluorescens_L111_4037	MPTG: 2.0 uaagmda_c --> 2.0 h_c + murein5p5p_p + 2.0 udcpdp_c	GPRs
Pseudomonas_fluorescens_L111_4037	MPTG2: murein5p5p_p + uaagmda_c --> h_c + murein5p5p5p_p + udcpdp_c	GPRs
Pseudomonas_fluorescens_L111_4037	MSO3abc: atp_c + h2o_c + mso3_e --> adp_c + h_c + mso3_c + pi_c	GPRs
Pseudomonas_fluorescens_L111_4037	MSO3abcpp: atp_c + h2o_c + mso3_p --> adp_c + h_c + mso3_c + pi_c	GPRs
Pseudomonas_fluorescens_L111_4037	MSO3tex: mso3_e <=> mso3_p	GPRs
Pseudomonas_fluorescens_L111_4037	MTAP: 5mta_c + pi_c --> 5mdr1p_c + ade_c	orphan
Pseudomonas_fluorescens_L111_4037	MTHFC: h2o_c + methf_c <=> 10fthf_c + h_c	GPRs
Pseudomonas_fluorescens_L111_4037	MTHFD: mlthf_c + nadp_c <=> methf_c + nadph_c	GPRs
Pseudomonas_fluorescens_L111_4037	MTHFD2i: mlthf_c + nad_c --> methf_c + nadh_c	GPRs
Pseudomonas_fluorescens_L111_4037	MTHFR2: 2.0 h_c + mlthf_c + nadh_c --> 5mthf_c + nad_c	GPRs
Pseudomonas_fluorescens_L111_4037	MTI: tre_c <=> malt_c	GPRs
Pseudomonas_fluorescens_L111_4037	MTRI: 5mdr1p_c <=> 5mdru1p_c	GPRs
Pseudomonas_fluorescens_L111_4037	MUCCY_kt: CCbuttc_c + h_c --> 4cml_c	GPRs
Pseudomonas_fluorescens_L111_4037	MXYLt5: h_p + m_xyl_c --> h_c + m_xyl_e	GPRs
Pseudomonas_fluorescens_L111_4037	MXYLt6: h_p + m_xyl_p --> h_c + m_xyl_e	GPRs
Pseudomonas_fluorescens_L111_4037	M_XYLtpp: m_xyl_p <=> m_xyl_c	orphan
Pseudomonas_fluorescens_L111_4037	M_Xylt1: m_xyl_e <=> m_xyl_p	orphan
Pseudomonas_fluorescens_L111_4037	NABTNO: h2o_c + n4abutn_c + nad_c --> 4aabutn_c + 2.0 h_c + nadh_c	GPRs
Pseudomonas_fluorescens_L111_4037	NACHY: nac_c + 0.5 o2_c --> 6hnac_c	GPRs
Pseudomonas_fluorescens_L111_4037	NACODA: acg5sa_c + h2o_c --> ac_c + glu5sa_c	GPRs
Pseudomonas_fluorescens_L111_4037	NACt1pp: h_p + nac_p --> h_c + nac_c	GPRs
Pseudomonas_fluorescens_L111_4037	NACtex: nac_e <=> nac_p	orphan
Pseudomonas_fluorescens_L111_4037	NADDP: h2o_c + nad_c --> amp_c + 2.0 h_c + nmn_c	GPRs
Pseudomonas_fluorescens_L111_4037	NADDPp_1: h2o_c + nad_c <=> amp_c + 2.0 h_c + nmn_c	GPRs
Pseudomonas_fluorescens_L111_4037	NADH10: h_c + mqn8_c + nadh_c --> mql8_c + nad_c	GPRs
Pseudomonas_fluorescens_L111_4037	NADH16pp: 4.0 h_c + nadh_c + q8_c --> 3.0 h_p + nad_c + q8h2_c	GPRs
Pseudomonas_fluorescens_L111_4037	NADH5: h_c + nadh_c + q8_c --> nad_c + q8h2_c	GPRs
Pseudomonas_fluorescens_L111_4037	NADH9: 2dmmq8_c + h_c + nadh_c --> 2dmmql8_c + nad_c	GPRs
Pseudomonas_fluorescens_L111_4037	NADHHR: h2o_c + nadh_c --> nadhx__R_c	GPRs
Pseudomonas_fluorescens_L111_4037	NADHPO: h2o2_c + h_c + nadh_c --> 2.0 h2o_c + nad_c	GPRs
Pseudomonas_fluorescens_L111_4037	NADHXD: adp_c + nadhx__S_c --> amp_c + h_c + nadh_c + pi_c	GPRs
Pseudomonas_fluorescens_L111_4037	NADHXE: nadhx__S_c <=> nadhx__R_c	GPRs
Pseudomonas_fluorescens_L111_4037	NADK: atp_c + nad_c --> adp_c + h_c + nadp_c	GPRs
Pseudomonas_fluorescens_L111_4037	NADN: h2o_c + nad_c --> adprib_c + h_c + ncam_c	orphan
Pseudomonas_fluorescens_L111_4037	NADPHHR: h2o_c + nadph_c --> nadphx__R_c	GPRs
Pseudomonas_fluorescens_L111_4037	NADPHQR2: h_c + nadph_c + q8_c --> nadp_c + q8h2_c	GPRs
Pseudomonas_fluorescens_L111_4037	NADPHQR3: h_c + mqn8_c + nadph_c --> mql8_c + nadp_c	GPRs
Pseudomonas_fluorescens_L111_4037	NADPHQR4: 2dmmq8_c + h_c + nadph_c --> 2dmmql8_c + nadp_c	GPRs
Pseudomonas_fluorescens_L111_4037	NADPHXD: adp_c + nadphx__S_c --> amp_c + h_c + nadph_c + pi_c	GPRs
Pseudomonas_fluorescens_L111_4037	NADPHXE: nadphx__R_c <=> nadphx__S_c	GPRs
Pseudomonas_fluorescens_L111_4037	NADS1: atp_c + dnad_c + nh4_c --> amp_c + h_c + nad_c + ppi_c	GPRs
Pseudomonas_fluorescens_L111_4037	NADTRHD: nad_c + nadph_c --> nadh_c + nadp_c	GPRs
Pseudomonas_fluorescens_L111_4037	NAMNPP: atp_c + h2o_c + nac_c + prpp_c --> adp_c + nicrnt_c + pi_c + ppi_c	GPRs
Pseudomonas_fluorescens_L111_4037	NARK: no2_c <=> no2_e	GPRs
Pseudomonas_fluorescens_L111_4037	NAR_syn: 2.0 fdxrd_c + 2.0 h_c + no3_c --> 2.0 fdxo_2_2_c + h2o_c + no2_c	GPRs
Pseudomonas_fluorescens_L111_4037	NAabc: atp_c + h2o_c + na1_e --> adp_c + h_c + na1_c + pi_c	GPRs
Pseudomonas_fluorescens_L111_4037	NAabcO: atp_c + h2o_c + na1_c --> adp_c + h_c + na1_e + pi_c	GPRs
Pseudomonas_fluorescens_L111_4037	NAt3_2pp: 2.0 h_p + na1_c --> 2.0 h_c + na1_p	GPRs
Pseudomonas_fluorescens_L111_4037	NAt3pp: h_p + na1_c --> h_c + na1_p	GPRs
Pseudomonas_fluorescens_L111_4037	NAtex: na1_e <=> na1_p	GPRs
Pseudomonas_fluorescens_L111_4037	NBAHH_ir: carn_c + h2o_c --> ala_B_c + his__L_c	GPRs
Pseudomonas_fluorescens_L111_4037	NDP3: gdp_c + h2o_c --> gmp_c + h_c + pi_c	GPRs
Pseudomonas_fluorescens_L111_4037	NDP7: h2o_c + udp_c --> h_c + pi_c + ump_c	GPRs
Pseudomonas_fluorescens_L111_4037	NDP8: dudp_c + h2o_c --> dump_c + h_c + pi_c	GPRs
Pseudomonas_fluorescens_L111_4037	NDPK1: atp_c + gdp_c <=> adp_c + gtp_c	GPRs
Pseudomonas_fluorescens_L111_4037	NDPK2: atp_c + udp_c <=> adp_c + utp_c	GPRs
Pseudomonas_fluorescens_L111_4037	NDPK3: atp_c + cdp_c <=> adp_c + ctp_c	GPRs
Pseudomonas_fluorescens_L111_4037	NDPK4: atp_c + dtdp_c <=> adp_c + dttp_c	GPRs
Pseudomonas_fluorescens_L111_4037	NDPK5: atp_c + dgdp_c <=> adp_c + dgtp_c	GPRs
Pseudomonas_fluorescens_L111_4037	NDPK6: atp_c + dudp_c <=> adp_c + dutp_c	GPRs
Pseudomonas_fluorescens_L111_4037	NDPK7: atp_c + dcdp_c <=> adp_c + dctp_c	GPRs
Pseudomonas_fluorescens_L111_4037	NDPK8: atp_c + dadp_c <=> adp_c + datp_c	GPRs
Pseudomonas_fluorescens_L111_4037	NFMLDF: h2o_c + nfmalm_c --> for_c + h_c + malm_c	GPRs
Pseudomonas_fluorescens_L111_4037	NFORGLUAH2: Nforglu_c + h2o_c --> for_c + glu__L_c + h_c	GPRs
Pseudomonas_fluorescens_L111_4037	NH3c: h_c + nh3_c <=> nh4_c	GPRs
Pseudomonas_fluorescens_L111_4037	NH4OHDs: h_c + nh4oh_c <=> h2o_c + nh4_c	orphan
Pseudomonas_fluorescens_L111_4037	NH4t3pp: h_p + nh4_c --> h_c + nh4_p	GPRs
Pseudomonas_fluorescens_L111_4037	NH4tex: nh4_e <=> nh4_p	GPRs
Pseudomonas_fluorescens_L111_4037	NH4tpp: nh4_p <=> nh4_c	GPRs
Pseudomonas_fluorescens_L111_4037	NI2t3pp: h_p + ni2_c --> h_c + ni2_p	GPRs
Pseudomonas_fluorescens_L111_4037	NI2t4pp: h_p + k_p + ni2_c --> h_c + k_c + ni2_p	GPRs
Pseudomonas_fluorescens_L111_4037	NI2tex: ni2_e <=> ni2_p	GPRs
Pseudomonas_fluorescens_L111_4037	NI2tpp: ni2_p --> ni2_c	GPRs
Pseudomonas_fluorescens_L111_4037	NI2uabcpp: atp_c + h2o_c + ni2_p --> adp_c + h_c + ni2_c + pi_c	GPRs
Pseudomonas_fluorescens_L111_4037	NIabc: atp_c + h2o_c + ni2_e --> adp_c + h_c + ni2_c + pi_c	GPRs
Pseudomonas_fluorescens_L111_4037	NMNAT: atp_c + h_c + nmn_c --> nad_c + ppi_c	GPRs
Pseudomonas_fluorescens_L111_4037	NMNDA: h2o_c + nmn_c --> nh4_c + nicrnt_c	GPRs
Pseudomonas_fluorescens_L111_4037	NMNN: h2o_c + nmn_c --> h_c + ncam_c + r5p_c	GPRs
Pseudomonas_fluorescens_L111_4037	NMNPtpp: nmn_p --> nmn_c	GPRs
Pseudomonas_fluorescens_L111_4037	NMNR: h2o_e + nmn_e --> pi_e + rnam_e	GPRs
Pseudomonas_fluorescens_L111_4037	NMNtex: nmn_e <=> nmn_p	orphan
Pseudomonas_fluorescens_L111_4037	NMO: etha_c + fmnh2_c + o2_c --> acald_c + fmn_c + 6.0 h_c + no2_c	GPRs
Pseudomonas_fluorescens_L111_4037	NMTHDA: atp_c + 2.0 h2o_c + mthd_c --> Ncarbsar_c + adp_c + 2.0 h_c + pi_c	orphan
Pseudomonas_fluorescens_L111_4037	NNAM: h2o_c + ncam_c --> nac_c + nh4_c	GPRs
Pseudomonas_fluorescens_L111_4037	NNATr: atp_c + h_c + nicrnt_c <=> dnad_c + ppi_c	GPRs
Pseudomonas_fluorescens_L111_4037	NNDPR: 2.0 h_c + prpp_c + quln_c --> co2_c + nicrnt_c + ppi_c	GPRs
Pseudomonas_fluorescens_L111_4037	NO2t2rpp: h_p + no2_p --> h_c + no2_c	GPRs
Pseudomonas_fluorescens_L111_4037	NO2tex: no2_e <=> no2_p	GPRs
Pseudomonas_fluorescens_L111_4037	NO3R2: 2.0 h_c + mql8_c + no3_c --> h2o_c + 2.0 h_e + mqn8_c + no2_c	GPRs
Pseudomonas_fluorescens_L111_4037	NO3abc: atp_c + h2o_c + no3_e --> adp_c + h_c + no3_c + pi_c	GPRs
Pseudomonas_fluorescens_L111_4037	NO3abcpp: atp_c + h2o_c + no3_p --> adp_c + h_c + no3_c + pi_c	GPRs
Pseudomonas_fluorescens_L111_4037	NO3t: no3_e <=> no3_c	GPRs
Pseudomonas_fluorescens_L111_4037	NO3t2pp: h_p + no3_p --> h_c + no3_c	GPRs
Pseudomonas_fluorescens_L111_4037	NO3tex: no3_e <=> no3_p	GPRs
Pseudomonas_fluorescens_L111_4037	NODOx: nadh_c + 2.0 no_c + 2.0 o2_c --> h_c + nad_c + 2.0 no3_c	GPRs
Pseudomonas_fluorescens_L111_4037	NODOy: nadph_c + 2.0 no_c + 2.0 o2_c --> h_c + nadp_c + 2.0 no3_c	GPRs
Pseudomonas_fluorescens_L111_4037	NONAtexi: nona_e --> nona_p	GPRs
Pseudomonas_fluorescens_L111_4037	NOVBCNtex: novbcn_e <=> novbcn_p	GPRs
Pseudomonas_fluorescens_L111_4037	NOVBCNtpp: h_p + novbcn_p --> h_c + novbcn_e	GPRs
Pseudomonas_fluorescens_L111_4037	NOt: no_e <=> no_c	orphan
Pseudomonas_fluorescens_L111_4037	NTD1: dump_c + h2o_c --> duri_c + pi_c	GPRs
Pseudomonas_fluorescens_L111_4037	NTD10: h2o_c + xmp_c --> pi_c + xtsn_c	GPRs
Pseudomonas_fluorescens_L111_4037	NTD11: h2o_c + imp_c --> ins_c + pi_c	GPRs
Pseudomonas_fluorescens_L111_4037	NTD12: dimp_c + h2o_c --> din_c + pi_c	GPRs
Pseudomonas_fluorescens_L111_4037	NTD2: h2o_c + ump_c --> pi_c + uri_c	GPRs
Pseudomonas_fluorescens_L111_4037	NTD3: dcmp_c + h2o_c --> dcyt_c + pi_c	GPRs
Pseudomonas_fluorescens_L111_4037	NTD4: cmp_c + h2o_c --> cytd_c + pi_c	GPRs
Pseudomonas_fluorescens_L111_4037	NTD5: dtmp_c + h2o_c --> pi_c + thymd_c	GPRs
Pseudomonas_fluorescens_L111_4037	NTD6: damp_c + h2o_c --> dad_2_c + pi_c	GPRs
Pseudomonas_fluorescens_L111_4037	NTD7: amp_c + h2o_c --> adn_c + pi_c	GPRs
Pseudomonas_fluorescens_L111_4037	NTD8: dgmp_c + h2o_c --> dgsn_c + pi_c	GPRs
Pseudomonas_fluorescens_L111_4037	NTD9: gmp_c + h2o_c --> gsn_c + pi_c	GPRs
Pseudomonas_fluorescens_L111_4037	NTP1: atp_c + h2o_c --> adp_c + h_c + pi_c	GPRs
Pseudomonas_fluorescens_L111_4037	NTP10: h2o_c + itp_c --> h_c + idp_c + pi_c	GPRs
Pseudomonas_fluorescens_L111_4037	NTP3: gtp_c + h2o_c --> gdp_c + h_c + pi_c	GPRs
Pseudomonas_fluorescens_L111_4037	NTP5: ctp_c + h2o_c --> cdp_c + h_c + pi_c	GPRs
Pseudomonas_fluorescens_L111_4037	NTPP1: dgtp_c + h2o_c --> dgmp_c + h_c + ppi_c	GPRs
Pseudomonas_fluorescens_L111_4037	NTPP10: ditp_c + h2o_c --> dimp_c + h_c + ppi_c	GPRs
Pseudomonas_fluorescens_L111_4037	NTPP11: h2o_c + xtp_c --> h_c + ppi_c + xmp_c	GPRs
Pseudomonas_fluorescens_L111_4037	NTPP2: gtp_c + h2o_c --> gmp_c + h_c + ppi_c	GPRs
Pseudomonas_fluorescens_L111_4037	NTPP3: dctp_c + h2o_c --> dcmp_c + h_c + ppi_c	GPRs
Pseudomonas_fluorescens_L111_4037	NTPP4: ctp_c + h2o_c --> cmp_c + h_c + ppi_c	GPRs
Pseudomonas_fluorescens_L111_4037	NTPP5: datp_c + h2o_c --> damp_c + h_c + ppi_c	GPRs
Pseudomonas_fluorescens_L111_4037	NTPP6: atp_c + h2o_c --> amp_c + h_c + ppi_c	GPRs
Pseudomonas_fluorescens_L111_4037	NTPP7: dttp_c + h2o_c --> dtmp_c + h_c + ppi_c	GPRs
Pseudomonas_fluorescens_L111_4037	NTPP8: h2o_c + utp_c --> h_c + ppi_c + ump_c	GPRs
Pseudomonas_fluorescens_L111_4037	NTPP9: h2o_c + itp_c --> h_c + imp_c + ppi_c	GPRs
Pseudomonas_fluorescens_L111_4037	NTPTP1: dgtp_c + h2o_c --> dgsn_c + pppi_c	GPRs
Pseudomonas_fluorescens_L111_4037	NTPTP2: gtp_c + h2o_c --> gsn_c + pppi_c	GPRs
Pseudomonas_fluorescens_L111_4037	NTR3B: 2.0 h_c + mql7_c + no3_c --> h2o_c + 2.0 h_e + mqn7_c + no2_c	GPRs
Pseudomonas_fluorescens_L111_4037	NTRIR2x: 5.0 h_c + 3.0 nadh_c + no2_c --> 2.0 h2o_c + 3.0 nad_c + nh4_c	GPRs
Pseudomonas_fluorescens_L111_4037	NTRIR2y: 5.0 h_c + 3.0 nadph_c + no2_c --> 2.0 h2o_c + 3.0 nadp_c + nh4_c	GPRs
Pseudomonas_fluorescens_L111_4037	NTRIRx: 4.0 h_c + 3.0 nadh_c + no2_c --> h2o_c + 3.0 nad_c + nh4oh_c	GPRs
Pseudomonas_fluorescens_L111_4037	NTRIRy: 4.0 h_c + 3.0 nadph_c + no2_c --> h2o_c + 3.0 nadp_c + nh4oh_c	GPRs
Pseudomonas_fluorescens_L111_4037	O2tex: o2_e <=> o2_p	GPRs
Pseudomonas_fluorescens_L111_4037	O2tpp: o2_p <=> o2_c	GPRs
Pseudomonas_fluorescens_L111_4037	OAADC: h_c + oaa_c --> co2_c + pyr_c	GPRs
Pseudomonas_fluorescens_L111_4037	OAAt2_2pp: 2.0 h_p + oaa_p --> 2.0 h_c + oaa_c	GPRs
Pseudomonas_fluorescens_L111_4037	OAAtex: oaa_e <=> oaa_p	orphan
Pseudomonas_fluorescens_L111_4037	OARGDC: 5g2oxpt_c + h_c --> co2_c + gdbtal_c	GPRs
Pseudomonas_fluorescens_L111_4037	OCBT: cbp_c + orn_c <=> citr__L_c + h_c + pi_c	GPRs
Pseudomonas_fluorescens_L111_4037	OCBT2i: citr__L_c + h_c + pi_c --> cbp_c + orn_c	GPRs
Pseudomonas_fluorescens_L111_4037	OCBT_1: cbp_c + orn__L_c <=> citr__L_c + h_c + pi_c	orphan
Pseudomonas_fluorescens_L111_4037	OCDCAt2pp: h_p + ocdca_p --> h_c + ocdca_c	GPRs
Pseudomonas_fluorescens_L111_4037	OCDCAtexi: ocdca_e --> ocdca_p	GPRs
Pseudomonas_fluorescens_L111_4037	OCDCEAt2pp: h_p + ocdcea_p --> h_c + ocdcea_c	GPRs
Pseudomonas_fluorescens_L111_4037	OCDCEAtexi: ocdcea_e --> ocdcea_p	GPRs
Pseudomonas_fluorescens_L111_4037	OCOAT1: acac_c + succoa_c <=> aacoa_c + succ_c	GPRs
Pseudomonas_fluorescens_L111_4037	OCOAT2r: 3mb_c + succoa_c <=> ivcoa_c + succ_c	GPRs
Pseudomonas_fluorescens_L111_4037	OCOAT4: dhcrn_c + succoa_c --> dhcrncoa_c + succ_c	GPRs
Pseudomonas_fluorescens_L111_4037	OCTAtex: octa_e <=> octa_p	GPRs
Pseudomonas_fluorescens_L111_4037	OCTDPS: frdp_c + 5.0 ipdp_c --> octdp_c + 5.0 ppi_c	GPRs
Pseudomonas_fluorescens_L111_4037	OHCUDC2: 5houdic_c + h_c --> alltn__R_c + co2_c	GPRs
Pseudomonas_fluorescens_L111_4037	OHEDH: 2ohed_c + h2o_c --> 24dhhed_c	GPRs
Pseudomonas_fluorescens_L111_4037	OHPBAT: glu__L_c + ohpb_c <=> akg_c + phthr_c	GPRs
Pseudomonas_fluorescens_L111_4037	OIVD1r: 4mop_c + coa_c + nad_c <=> co2_c + ivcoa_c + nadh_c	GPRs
Pseudomonas_fluorescens_L111_4037	OIVD2: 3mob_c + coa_c + nad_c --> co2_c + ibcoa_c + nadh_c	GPRs
Pseudomonas_fluorescens_L111_4037	OIVD2E: 3mop_c + coa_c + 4.0 h_c + nad_c --> co2_c + m2bcoa_c + nadh_c	orphan
Pseudomonas_fluorescens_L111_4037	OIVD3: 3mop_c + coa_c + nad_c --> 2mbcoa_c + co2_c + nadh_c	GPRs
Pseudomonas_fluorescens_L111_4037	OMCDC: 3c4mop_c + h_c --> 4mop_c + co2_c	GPRs
Pseudomonas_fluorescens_L111_4037	OMPDC: h_c + orot5p_c --> co2_c + ump_c	GPRs
Pseudomonas_fluorescens_L111_4037	OP4ENH: h2o_c + op4en_c --> 4h2opntn_c	GPRs
Pseudomonas_fluorescens_L111_4037	OPAH: 5oxpro_c + atp_c + 2.0 h2o_c --> adp_c + glu__L_c + h_c + pi_c	orphan
Pseudomonas_fluorescens_L111_4037	OPETDC: 5cohe_c + h_c --> 2hh24dd_c + co2_c	GPRs
Pseudomonas_fluorescens_L111_4037	OPHBDC: 3ophb_c + h_c --> 2oph_c + co2_c	GPRs
Pseudomonas_fluorescens_L111_4037	OPHHX: 2oph_c + 0.5 o2_c --> 2ohph_c	GPRs
Pseudomonas_fluorescens_L111_4037	OPTCCL: 5cohe_c + h_c --> 2hh24dd_c + co2_c	GPRs
Pseudomonas_fluorescens_L111_4037	ORN5O: nadh_c + o2_c + orn_c --> h2o_c + n5horn_c + nad_c	GPRs
Pseudomonas_fluorescens_L111_4037	ORNCD: orn_c <=> nh4_c + pro__L_c	GPRs
Pseudomonas_fluorescens_L111_4037	ORNCD_1: orn__L_c --> h_c + nh3_c + pro__L_c	GPRs
Pseudomonas_fluorescens_L111_4037	ORNCD_2: orn_c --> nh4_c + pro__L_c	GPRs
Pseudomonas_fluorescens_L111_4037	ORNDC: h_c + orn_c --> co2_c + ptrc_c	GPRs
Pseudomonas_fluorescens_L111_4037	ORNTA: akg_c + orn_c <=> glu5sa_c + glu__L_c	GPRs
Pseudomonas_fluorescens_L111_4037	ORNabc: atp_c + h2o_c + orn_e --> adp_c + h_c + orn_c + pi_c	GPRs
Pseudomonas_fluorescens_L111_4037	ORNabcpp: atp_c + h2o_c + orn_p --> adp_c + h_c + orn_c + pi_c	GPRs
Pseudomonas_fluorescens_L111_4037	ORNt: orn_e <=> orn_c	GPRs
Pseudomonas_fluorescens_L111_4037	OROTt2_2pp: 2.0 h_p + orot_p --> 2.0 h_c + orot_c	GPRs
Pseudomonas_fluorescens_L111_4037	OROTtex: orot_e <=> orot_p	orphan
Pseudomonas_fluorescens_L111_4037	ORPT: orot5p_c + ppi_c <=> orot_c + prpp_c	GPRs
Pseudomonas_fluorescens_L111_4037	OXCOAHDH: 2oxpaccoa_c + 2.0 h2o_c + nadp_c --> 3oxdhscoa_c + 2.0 h_c + nadph_c	GPRs
Pseudomonas_fluorescens_L111_4037	OXDHCOAT: 3oxdhscoa_c + coa_c --> 23dhacoa_c + accoa_c	GPRs
Pseudomonas_fluorescens_L111_4037	OXFOt4pp: for_c + oxa_p <=> for_p + oxa_c	GPRs
Pseudomonas_fluorescens_L111_4037	OXFOtex: oxa_e <=> oxa_p	GPRs
Pseudomonas_fluorescens_L111_4037	OXOADLR: 2oxoadp_c + h_c + lpam_c --> S_gtrdhdlp_c + co2_c	GPRs
Pseudomonas_fluorescens_L111_4037	OXOAEL: 5odhf2a_c + h2o_c --> 3oxoadp_c + h_c	GPRs
Pseudomonas_fluorescens_L111_4037	OXPTNDH: h2o_c + nad_c + oxptn_c <=> glutar_c + 2.0 h_c + nadh_c	GPRs
Pseudomonas_fluorescens_L111_4037	P5CD: 1pyr5c_c + 2.0 h2o_c + nad_c --> glu__L_c + h_c + nadh_c	GPRs
Pseudomonas_fluorescens_L111_4037	P5CR: 1pyr5c_c + 2.0 h_c + nadph_c --> nadp_c + pro__L_c	GPRs
Pseudomonas_fluorescens_L111_4037	PA120abcpp: atp_c + h2o_c + pa120_c --> adp_c + h_c + pa120_p + pi_c	GPRs
Pseudomonas_fluorescens_L111_4037	PA140abcpp: atp_c + h2o_c + pa140_c --> adp_c + h_c + pa140_p + pi_c	GPRs
Pseudomonas_fluorescens_L111_4037	PA141abcpp: atp_c + h2o_c + pa141_c --> adp_c + h_c + pa141_p + pi_c	GPRs
Pseudomonas_fluorescens_L111_4037	PA160abcpp: atp_c + h2o_c + pa160_c --> adp_c + h_c + pa160_p + pi_c	GPRs
Pseudomonas_fluorescens_L111_4037	PA161abcpp: atp_c + h2o_c + pa161_c --> adp_c + h_c + pa161_p + pi_c	GPRs
Pseudomonas_fluorescens_L111_4037	PA180abcpp: atp_c + h2o_c + pa180_c --> adp_c + h_c + pa180_p + pi_c	GPRs
Pseudomonas_fluorescens_L111_4037	PA181abcpp: atp_c + h2o_c + pa181_c --> adp_c + h_c + pa181_p + pi_c	GPRs
Pseudomonas_fluorescens_L111_4037	PACALtabcpp: atp_c + h2o_c + pacald_p --> adp_c + h_c + pacald_c + pi_c	GPRs
Pseudomonas_fluorescens_L111_4037	PACCOAE: h_c + nadph_c + o2_c + phaccoa_c --> h2o_c + nadp_c + rephaccoa_c	GPRs
Pseudomonas_fluorescens_L111_4037	PACCOAL: atp_c + coa_c + pac_c --> amp_c + phaccoa_c + ppi_c	GPRs
Pseudomonas_fluorescens_L111_4037	PACOAT: h2o_c + phaccoa_c --> coa_c + h_c + pac_c	GPRs
Pseudomonas_fluorescens_L111_4037	PACt1: pac_e <=> pac_p	GPRs
Pseudomonas_fluorescens_L111_4037	PACt3: na1_p + pac_p <=> na1_c + pac_c	GPRs
Pseudomonas_fluorescens_L111_4037	PALDH: Pald_c + h2o_c --> acald_c + pi_c	GPRs
Pseudomonas_fluorescens_L111_4037	PALDP: h2o_c + pald_c --> acald_c + pi_c	GPRs
Pseudomonas_fluorescens_L111_4037	PALGSKT: 5.0 gdpmanur_c + h2o_c --> 5.0 gdp_c + 5.0 h_p + prealginate__M_p	GPRs
Pseudomonas_fluorescens_L111_4037	PANTS: ala_B_c + atp_c + pant__R_c --> amp_c + h_c + pnto__R_c + ppi_c	GPRs
Pseudomonas_fluorescens_L111_4037	PAPA120pp: h2o_p + pa120_p --> 12dgr120_p + pi_p	orphan
Pseudomonas_fluorescens_L111_4037	PAPA140pp: h2o_p + pa140_p --> 12dgr140_p + pi_p	orphan
Pseudomonas_fluorescens_L111_4037	PAPA141pp: h2o_p + pa141_p --> 12dgr141_p + pi_p	orphan
Pseudomonas_fluorescens_L111_4037	PAPA160pp: h2o_p + pa160_p --> 12dgr160_p + pi_p	orphan
Pseudomonas_fluorescens_L111_4037	PAPA161pp: h2o_p + pa161_p --> 12dgr161_p + pi_p	orphan
Pseudomonas_fluorescens_L111_4037	PAPA180pp: h2o_p + pa180_p --> 12dgr180_p + pi_p	orphan
Pseudomonas_fluorescens_L111_4037	PAPA181pp: h2o_p + pa181_p --> 12dgr181_p + pi_p	orphan
Pseudomonas_fluorescens_L111_4037	PAPPT3: udcpp_c + ugmda_c --> uagmda_c + ump_c	GPRs
Pseudomonas_fluorescens_L111_4037	PAPSR: paps_c + trdrd_c --> 2.0 h_c + pap_c + so3_c + trdox_c	GPRs
Pseudomonas_fluorescens_L111_4037	PAPSR2: grxrd_c + paps_c --> grxox_c + 2.0 h_c + pap_c + so3_c	GPRs
Pseudomonas_fluorescens_L111_4037	PC: atp_c + hco3_c + pyr_c --> adp_c + h_c + oaa_c + pi_c	GPRs
Pseudomonas_fluorescens_L111_4037	PCADYOX: 34dhbz_c + o2_c --> CCbuttc_c + 2.0 h_c	GPRs
Pseudomonas_fluorescens_L111_4037	PDC: 2ahethmpp_c <=> acald_c + thmpp_c	orphan
Pseudomonas_fluorescens_L111_4037	PDE1: camp_c + h2o_c --> amp_c + h_c	GPRs
Pseudomonas_fluorescens_L111_4037	PDE4: 35cgmp_c + h2o_c --> gmp_c + h_c	GPRs
Pseudomonas_fluorescens_L111_4037	PDH: coa_c + nad_c + pyr_c --> accoa_c + co2_c + nadh_c	GPRs
Pseudomonas_fluorescens_L111_4037	PDHa: h_c + lpam_c + pyr_c --> adhlam_c + co2_c	GPRs
Pseudomonas_fluorescens_L111_4037	PDHbr: adhlam_c + coa_c <=> accoa_c + dhlam_c	GPRs
Pseudomonas_fluorescens_L111_4037	PDHcr: dhlam_c + nad_c --> h_c + lpam_c + nadh_c	GPRs
Pseudomonas_fluorescens_L111_4037	PDX5POi: o2_c + pdx5p_c --> h2o2_c + pydx5p_c	GPRs
Pseudomonas_fluorescens_L111_4037	PDX5PS: dxyl5p_c + nad_c + phthr_c --> co2_c + 2.0 h2o_c + h_c + nadh_c + pdx5p_c + pi_c	GPRs
Pseudomonas_fluorescens_L111_4037	PDYXPT_c: pydam_c + pyr_c <=> ala__L_c + pydx_c	orphan
Pseudomonas_fluorescens_L111_4037	PE120abcpp: atp_c + h2o_c + pe120_c --> adp_c + h_c + pe120_p + pi_c	GPRs
Pseudomonas_fluorescens_L111_4037	PE140abcpp: atp_c + h2o_c + pe140_c --> adp_c + h_c + pe140_p + pi_c	GPRs
Pseudomonas_fluorescens_L111_4037	PE141abcpp: atp_c + h2o_c + pe141_c --> adp_c + h_c + pe141_p + pi_c	GPRs
Pseudomonas_fluorescens_L111_4037	PE160abcpp: atp_c + h2o_c + pe160_c --> adp_c + h_c + pe160_p + pi_c	GPRs
Pseudomonas_fluorescens_L111_4037	PE161abcpp: atp_c + h2o_c + pe161_c --> adp_c + h_c + pe161_p + pi_c	GPRs
Pseudomonas_fluorescens_L111_4037	PE180abcpp: atp_c + h2o_c + pe180_c --> adp_c + h_c + pe180_p + pi_c	GPRs
Pseudomonas_fluorescens_L111_4037	PE181abcpp: atp_c + h2o_c + pe181_c --> adp_c + h_c + pe181_p + pi_c	GPRs
Pseudomonas_fluorescens_L111_4037	PEAL2tabc: atp_c + h2o_c + pea_p --> adp_c + h_c + pea_c + pi_c	GPRs
Pseudomonas_fluorescens_L111_4037	PEALtabc: atp_c + h2o_c + pea_c --> adp_c + h_c + pea_e + pi_c	GPRs
Pseudomonas_fluorescens_L111_4037	PEALtex: pea_e <=> pea_p	orphan
Pseudomonas_fluorescens_L111_4037	PEAMNO: h2o_c + o2_c + peamn_c --> h2o2_c + nh4_c + pacald_c	GPRs
Pseudomonas_fluorescens_L111_4037	PEAMNOpp: h2o_p + o2_p + peamn_p --> h2o2_p + nh4_p + pacald_p	GPRs
Pseudomonas_fluorescens_L111_4037	PEAMNtex: peamn_e <=> peamn_p	orphan
Pseudomonas_fluorescens_L111_4037	PEAOpp: h_p + pea_p + pqq_p --> pacald_p + pqqh2_p	GPRs
Pseudomonas_fluorescens_L111_4037	PEAtabcpp: atp_c + h2o_c + peamn_p --> adp_c + h_c + peamn_c + pi_c	GPRs
Pseudomonas_fluorescens_L111_4037	PENAM: h2o_p + peng_p <=> 6apa_p + pac_p	GPRs
Pseudomonas_fluorescens_L111_4037	PENTSOtex: pentso3_e <=> pentso3_p	GPRs
Pseudomonas_fluorescens_L111_4037	PEPA: malt_c + pi_c --> h2o_c + malt6p_c	GPRs
Pseudomonas_fluorescens_L111_4037	PERD: 4per_c + nad_c <=> h_c + nadh_c + ohpb_c	GPRs
Pseudomonas_fluorescens_L111_4037	PG120abcpp: atp_c + h2o_c + pg120_c --> adp_c + h_c + pg120_p + pi_c	GPRs
Pseudomonas_fluorescens_L111_4037	PG140abcpp: atp_c + h2o_c + pg140_c --> adp_c + h_c + pg140_p + pi_c	GPRs
Pseudomonas_fluorescens_L111_4037	PG141abcpp: atp_c + h2o_c + pg141_c --> adp_c + h_c + pg141_p + pi_c	GPRs
Pseudomonas_fluorescens_L111_4037	PG160abcpp: atp_c + h2o_c + pg160_c --> adp_c + h_c + pg160_p + pi_c	GPRs
Pseudomonas_fluorescens_L111_4037	PG161abcpp: atp_c + h2o_c + pg161_c --> adp_c + h_c + pg161_p + pi_c	GPRs
Pseudomonas_fluorescens_L111_4037	PG180abcpp: atp_c + h2o_c + pg180_c --> adp_c + h_c + pg180_p + pi_c	GPRs
Pseudomonas_fluorescens_L111_4037	PG181abcpp: atp_c + h2o_c + pg181_c --> adp_c + h_c + pg181_p + pi_c	GPRs
Pseudomonas_fluorescens_L111_4037	PGAMT: gam1p_c <=> gam6p_c	GPRs
Pseudomonas_fluorescens_L111_4037	PGCD: 3pg_c + nad_c --> 3php_c + h_c + nadh_c	GPRs
Pseudomonas_fluorescens_L111_4037	PGI: g6p_c <=> f6p_c	GPRs
Pseudomonas_fluorescens_L111_4037	PGK: 3pg_c + atp_c <=> 13dpg_c + adp_c	GPRs
Pseudomonas_fluorescens_L111_4037	PGL: 6pgl_c + h2o_c --> 6pgc_c + h_c	GPRs
Pseudomonas_fluorescens_L111_4037	PGLCNDH: 6p2dhglcn_c + nadph_c <=> 6pgc_c + 2.0 h_c + nadp_c	GPRs
Pseudomonas_fluorescens_L111_4037	PGLYCP: 2pglyc_c + h2o_c --> glyclt_c + pi_c	GPRs
Pseudomonas_fluorescens_L111_4037	PGM: 2pg_c <=> 3pg_c	GPRs
Pseudomonas_fluorescens_L111_4037	PGMT: g1p_c <=> g6p_c	GPRs
Pseudomonas_fluorescens_L111_4037	PGP120abcpp: atp_c + h2o_c + pgp120_c --> adp_c + h_c + pgp120_p + pi_c	GPRs
Pseudomonas_fluorescens_L111_4037	PGP140abcpp: atp_c + h2o_c + pgp140_c --> adp_c + h_c + pgp140_p + pi_c	GPRs
Pseudomonas_fluorescens_L111_4037	PGP141abcpp: atp_c + h2o_c + pgp141_c --> adp_c + h_c + pgp141_p + pi_c	GPRs
Pseudomonas_fluorescens_L111_4037	PGP160abcpp: atp_c + h2o_c + pgp160_c --> adp_c + h_c + pgp160_p + pi_c	GPRs
Pseudomonas_fluorescens_L111_4037	PGP161abcpp: atp_c + h2o_c + pgp161_c --> adp_c + h_c + pgp161_p + pi_c	GPRs
Pseudomonas_fluorescens_L111_4037	PGP180abcpp: atp_c + h2o_c + pgp180_c --> adp_c + h_c + pgp180_p + pi_c	GPRs
Pseudomonas_fluorescens_L111_4037	PGP181abcpp: atp_c + h2o_c + pgp181_c --> adp_c + h_c + pgp181_p + pi_c	GPRs
Pseudomonas_fluorescens_L111_4037	PGPP120pp: h2o_p + pgp120_p --> pg120_p + pi_p	orphan
Pseudomonas_fluorescens_L111_4037	PGPP140pp: h2o_p + pgp140_p --> pg140_p + pi_p	orphan
Pseudomonas_fluorescens_L111_4037	PGPP141pp: h2o_p + pgp141_p --> pg141_p + pi_p	orphan
Pseudomonas_fluorescens_L111_4037	PGPP160pp: h2o_p + pgp160_p --> pg160_p + pi_p	orphan
Pseudomonas_fluorescens_L111_4037	PGPP161pp: h2o_p + pgp161_p --> pg161_p + pi_p	orphan
Pseudomonas_fluorescens_L111_4037	PGPP180pp: h2o_p + pgp180_p --> pg180_p + pi_p	orphan
Pseudomonas_fluorescens_L111_4037	PGPP181pp: h2o_p + pgp181_p --> pg181_p + pi_p	orphan
Pseudomonas_fluorescens_L111_4037	PGSA120: cdpdddecg_c + glyc3p_c --> cmp_c + h_c + pgp120_c	GPRs
Pseudomonas_fluorescens_L111_4037	PGSA140: cdpdtdecg_c + glyc3p_c --> cmp_c + h_c + pgp140_c	GPRs
Pseudomonas_fluorescens_L111_4037	PGSA141: cdpdtdec7eg_c + glyc3p_c --> cmp_c + h_c + pgp141_c	GPRs
Pseudomonas_fluorescens_L111_4037	PGSA160: cdpdhdecg_c + glyc3p_c --> cmp_c + h_c + pgp160_c	GPRs
Pseudomonas_fluorescens_L111_4037	PGSA161: cdpdhdec9eg_c + glyc3p_c --> cmp_c + h_c + pgp161_c	GPRs
Pseudomonas_fluorescens_L111_4037	PGSA180: cdpdodecg_c + glyc3p_c --> cmp_c + h_c + pgp180_c	GPRs
Pseudomonas_fluorescens_L111_4037	PGSA181: cdpdodec11eg_c + glyc3p_c --> cmp_c + h_c + pgp181_c	GPRs
Pseudomonas_fluorescens_L111_4037	PHEDCAtexi: phedca_e --> phedca_p	GPRs
Pseudomonas_fluorescens_L111_4037	PHEHPAtexi: phehpa_e --> phehpa_p	GPRs
Pseudomonas_fluorescens_L111_4037	PHEHXAtexi: phehxa_e --> phehxa_p	GPRs
Pseudomonas_fluorescens_L111_4037	PHEME2abcpp: atp_c + h2o_c + pheme_p --> adp_c + h_c + pheme_c + pi_c	GPRs
Pseudomonas_fluorescens_L111_4037	PHEMEabcpp: atp_c + h2o_c + pheme_c --> adp_c + h_c + pheme_p + pi_c	GPRs
Pseudomonas_fluorescens_L111_4037	PHEMEtonex: h_p + pheme_e --> h_c + pheme_p	GPRs
Pseudomonas_fluorescens_L111_4037	PHENONAtexi: phenona_e --> phenona_p	GPRs
Pseudomonas_fluorescens_L111_4037	PHEOCTAtexi: pheocta_e --> pheocta_p	GPRs
Pseudomonas_fluorescens_L111_4037	PHEOR: o2_c + phe__L_c --> co2_c + h2o_c + pad_c	orphan
Pseudomonas_fluorescens_L111_4037	PHEPTtexi: phept_e --> phept_p	GPRs
Pseudomonas_fluorescens_L111_4037	PHER: phe__L_c <=> 2.0 h_c + phe__D_c	orphan
Pseudomonas_fluorescens_L111_4037	PHET: fad_c + h2o_c + 2.0 h_c + phe__D_c --> fadh2_c + nh4_c + phpyr_c	GPRs
Pseudomonas_fluorescens_L111_4037	PHETA1: akg_c + phe__L_c <=> glu__L_c + phpyr_c	GPRs
Pseudomonas_fluorescens_L111_4037	PHETHPTOX3: o2_c + phe__L_c + thmnp_c --> dhmpt_c + h2o_c + tyr__L_c	GPRs
Pseudomonas_fluorescens_L111_4037	PHEabc: atp_c + h2o_c + phe__L_e --> adp_c + h_c + phe__L_c + pi_c	GPRs
Pseudomonas_fluorescens_L111_4037	PHEt2rpp: h_p + phe__L_p --> h_c + phe__L_c	GPRs
Pseudomonas_fluorescens_L111_4037	PHEtex: phe__L_e <=> phe__L_p	orphan
Pseudomonas_fluorescens_L111_4037	PIMEtr: pime_e --> pime_c	orphan
Pseudomonas_fluorescens_L111_4037	PIabc: atp_c + h2o_c + pi_e --> adp_c + h_c + 2.0 pi_c	GPRs
Pseudomonas_fluorescens_L111_4037	PIt2rpp: h_p + pi_p --> h_c + pi_c	GPRs
Pseudomonas_fluorescens_L111_4037	PIt7: 3.0 na1_e + pi_e --> 3.0 na1_c + pi_c	GPRs
Pseudomonas_fluorescens_L111_4037	PIt7ipp: 3.0 na1_p + pi_p --> 3.0 na1_c + pi_c	GPRs
Pseudomonas_fluorescens_L111_4037	PItex: pi_e <=> pi_p	GPRs
Pseudomonas_fluorescens_L111_4037	PIuabcpp: atp_c + h2o_c + pi_p --> adp_c + h_c + 2.0 pi_c	GPRs
Pseudomonas_fluorescens_L111_4037	PKETF: f6p_c + pi_c --> actp_c + e4p_c + h2o_c	GPRs
Pseudomonas_fluorescens_L111_4037	PKETX: pi_c + xu5p__D_c --> actp_c + g3p_c + h2o_c	GPRs
Pseudomonas_fluorescens_L111_4037	PLIPA1E120pp: h2o_p + pe120_p --> 2agpe120_p + ddca_p + h_p	orphan
Pseudomonas_fluorescens_L111_4037	PLIPA1E140pp: h2o_p + pe140_p --> 2agpe140_p + h_p + ttdca_p	orphan
Pseudomonas_fluorescens_L111_4037	PLIPA1E141pp: h2o_p + pe141_p --> 2agpe141_p + h_p + ttdcea_p	orphan
Pseudomonas_fluorescens_L111_4037	PLIPA1E160pp: h2o_p + pe160_p --> 2agpe160_p + h_p + hdca_p	orphan
Pseudomonas_fluorescens_L111_4037	PLIPA1E161pp: h2o_p + pe161_p --> 2agpe161_p + h_p + hdcea_p	orphan
Pseudomonas_fluorescens_L111_4037	PLIPA1E180pp: h2o_p + pe180_p --> 2agpe180_p + h_p + ocdca_p	orphan
Pseudomonas_fluorescens_L111_4037	PLIPA1E181pp: h2o_p + pe181_p --> 2agpe181_p + h_p + ocdcea_p	orphan
Pseudomonas_fluorescens_L111_4037	PLIPA1G120pp: h2o_p + pg120_p --> 2agpg120_p + ddca_p + h_p	orphan
Pseudomonas_fluorescens_L111_4037	PLIPA1G140pp: h2o_p + pg140_p --> 2agpg140_p + h_p + ttdca_p	orphan
Pseudomonas_fluorescens_L111_4037	PLIPA1G141pp: h2o_p + pg141_p --> 2agpg141_p + h_p + ttdcea_p	orphan
Pseudomonas_fluorescens_L111_4037	PLIPA1G160pp: h2o_p + pg160_p --> 2agpg160_p + h_p + hdca_p	orphan
Pseudomonas_fluorescens_L111_4037	PLIPA1G161pp: h2o_p + pg161_p --> 2agpg161_p + h_p + hdcea_p	orphan
Pseudomonas_fluorescens_L111_4037	PLIPA1G180pp: h2o_p + pg180_p --> 2agpg180_p + h_p + ocdca_p	orphan
Pseudomonas_fluorescens_L111_4037	PLIPA1G181pp: h2o_p + pg181_p --> 2agpg181_p + h_p + ocdcea_p	orphan
Pseudomonas_fluorescens_L111_4037	PLIPA2A160pp: h2o_p + pa160_p --> 1hdecg3p_p + h_p + hdca_p	orphan
Pseudomonas_fluorescens_L111_4037	PLIPA2A181pp: h2o_p + pa181_p --> 1odec11eg3p_p + h_p + ocdcea_p	orphan
Pseudomonas_fluorescens_L111_4037	PLIPA2E181pp: h2o_p + pe181_p --> 1agpe181_p + h_p + ocdcea_p	orphan
Pseudomonas_fluorescens_L111_4037	PLIPA2G181pp: h2o_p + pg181_p --> 1agpg181_p + h_p + ocdcea_p	orphan
Pseudomonas_fluorescens_L111_4037	PMANM: man1p_c <=> man6p_c	GPRs
Pseudomonas_fluorescens_L111_4037	PMDPHT: 5aprbu_c + h2o_c --> 4r5au_c + pi_c	GPRs
Pseudomonas_fluorescens_L111_4037	PMPK: 4ampm_c + atp_c --> 2mahmp_c + adp_c	GPRs
Pseudomonas_fluorescens_L111_4037	PNTK: atp_c + pnto__R_c --> 4ppan_c + adp_c + h_c	GPRs
Pseudomonas_fluorescens_L111_4037	PNTOt4pp: na1_p + pnto__R_p --> na1_c + pnto__R_c	GPRs
Pseudomonas_fluorescens_L111_4037	PNTOtex: pnto__R_e <=> pnto__R_p	orphan
Pseudomonas_fluorescens_L111_4037	POAACR: nadh_c + poaac_c --> 3amac_c + h2o_c + nad_c	GPRs
Pseudomonas_fluorescens_L111_4037	POX: h2o_c + pyr_c + q8_c --> ac_c + co2_c + q8h2_c	GPRs
Pseudomonas_fluorescens_L111_4037	PPA: h2o_c + ppi_c --> h_c + 2.0 pi_c	GPRs
Pseudomonas_fluorescens_L111_4037	PPA2: h2o_c + pppi_c --> h_c + pi_c + ppi_c	GPRs
Pseudomonas_fluorescens_L111_4037	PPAP_Et: ppap_e <=> ppap_c	orphan
Pseudomonas_fluorescens_L111_4037	PPAt4pp: na1_p + ppa_p --> na1_c + ppa_c	orphan
Pseudomonas_fluorescens_L111_4037	PPAtex: ppa_e <=> ppa_p	GPRs
Pseudomonas_fluorescens_L111_4037	PPBNGS: 2.0 5aop_c --> 2.0 h2o_c + h_c + ppbng_c	GPRs
Pseudomonas_fluorescens_L111_4037	PPC: co2_c + h2o_c + pep_c --> h_c + oaa_c + pi_c	GPRs
Pseudomonas_fluorescens_L111_4037	PPCDC: 4ppcys_c + h_c --> co2_c + pan4p_c	GPRs
Pseudomonas_fluorescens_L111_4037	PPCK: atp_c + oaa_c --> adp_c + co2_c + pep_c	GPRs
Pseudomonas_fluorescens_L111_4037	PPCOAC: atp_c + hco3_c + ppcoa_c --> adp_c + h_c + mmcoa__S_c + pi_c	GPRs
Pseudomonas_fluorescens_L111_4037	PPCSCT: ppcoa_c + succ_c --> ppa_c + succoa_c	GPRs
Pseudomonas_fluorescens_L111_4037	PPDOy: h_c + lald__D_c + nadph_c --> 12ppd__R_c + nadp_c	GPRs
Pseudomonas_fluorescens_L111_4037	PPGPPDP: h2o_c + ppgpp_c --> gdp_c + ppi_c	GPRs
Pseudomonas_fluorescens_L111_4037	PPItex_1: ppi_e <=> ppi_p	orphan
Pseudomonas_fluorescens_L111_4037	PPIuabcpp: atp_c + h2o_c + ppi_p --> adp_c + h_c + pi_c + ppi_c	GPRs
Pseudomonas_fluorescens_L111_4037	PPK: atp_c + pi_c --> adp_c + ppi_c	GPRs
Pseudomonas_fluorescens_L111_4037	PPK2: atp_c + ppi_c --> adp_c + pppi_c	GPRs
Pseudomonas_fluorescens_L111_4037	PPK50_B: 47.0 gdp_c + ppi50_c --> 47.0 gtp_c + pppi_c	GPRs
Pseudomonas_fluorescens_L111_4037	PPK50r: 47.0 atp_c + pppi_c <=> 47.0 adp_c + ppi50_c	GPRs
Pseudomonas_fluorescens_L111_4037	PPM: r1p_c <=> r5p_c	GPRs
Pseudomonas_fluorescens_L111_4037	PPNCL2: 4ppan_c + ctp_c + cys__L_c --> 4ppcys_c + cmp_c + h_c + ppi_c	GPRs
Pseudomonas_fluorescens_L111_4037	PPND: nad_c + pphn_c --> 34hpp_c + co2_c + nadh_c	GPRs
Pseudomonas_fluorescens_L111_4037	PPNDH: h_c + pphn_c --> co2_c + h2o_c + phpyr_c	GPRs
Pseudomonas_fluorescens_L111_4037	PPNDH2: fad_c + ppcoa_c <=> fadh2_c + prpncoa_c	GPRs
Pseudomonas_fluorescens_L111_4037	PPOR: o2_c + phpyr_c --> 2hyoxplac_c + co2_c	GPRs
Pseudomonas_fluorescens_L111_4037	PPPGO: 1.5 o2_c + pppg9_c --> 3.0 h2o_c + ppp9_c	GPRs
Pseudomonas_fluorescens_L111_4037	PPRGL: atp_c + gly_c + pram_c <=> adp_c + gar_c + h_c + pi_c	GPRs
Pseudomonas_fluorescens_L111_4037	PPS: atp_c + h2o_c + pyr_c --> amp_c + 2.0 h_c + pep_c + pi_c	GPRs
Pseudomonas_fluorescens_L111_4037	PRAIS: atp_c + fpram_c --> adp_c + air_c + h_c + pi_c	GPRs
Pseudomonas_fluorescens_L111_4037	PRAIi: pran_c --> 2cpr5p_c	orphan
Pseudomonas_fluorescens_L111_4037	PRAMPC: h2o_c + prbamp_c --> prfp_c	orphan
Pseudomonas_fluorescens_L111_4037	PRASCSi: 5aizc_c + asp__L_c + atp_c --> 25aics_c + adp_c + h_c + pi_c	orphan
Pseudomonas_fluorescens_L111_4037	PRATPP: h2o_c + prbatp_c --> h_c + ppi_c + prbamp_c	GPRs
Pseudomonas_fluorescens_L111_4037	PRCOA1: hcholc3coa_c --> andrstndn_c + 4.0 h_c + ppcoa_c	orphan
Pseudomonas_fluorescens_L111_4037	PRFGS: atp_c + fgam_c + gln__L_c + h2o_c --> adp_c + fpram_c + glu__L_c + 2.0 h_c + pi_c	GPRs
Pseudomonas_fluorescens_L111_4037	PRMICI: prfp_c <=> prlp_c	orphan
Pseudomonas_fluorescens_L111_4037	PROD2: fad_c + pro__L_c --> 1pyr5c_c + fadh2_c + h_c	GPRs
Pseudomonas_fluorescens_L111_4037	PROGLYabcpp: atp_c + h2o_c + progly_p --> adp_c + h_c + pi_c + progly_c	GPRs
Pseudomonas_fluorescens_L111_4037	PROGLYtex: progly_e <=> progly_p	GPRs
Pseudomonas_fluorescens_L111_4037	PROR: pro__L_c <=> h_c + pro__D_c	orphan
Pseudomonas_fluorescens_L111_4037	PROabc: atp_c + h2o_c + pro__L_e --> adp_c + h_c + pi_c + pro__L_c	GPRs
Pseudomonas_fluorescens_L111_4037	PROabcpp: atp_c + h2o_c + pro__L_p --> adp_c + h_c + pi_c + pro__L_c	GPRs
Pseudomonas_fluorescens_L111_4037	PROt2r: h_e + pro__L_e --> h_c + pro__L_c	GPRs
Pseudomonas_fluorescens_L111_4037	PROt2rpp: h_p + pro__L_p --> h_c + pro__L_c	GPRs
Pseudomonas_fluorescens_L111_4037	PROt4pp: na1_p + pro__L_p --> na1_c + pro__L_c	GPRs
Pseudomonas_fluorescens_L111_4037	PROtex: pro__L_e <=> pro__L_p	GPRs
Pseudomonas_fluorescens_L111_4037	PRPPS: atp_c + r5p_c <=> amp_c + h_c + prpp_c	GPRs
Pseudomonas_fluorescens_L111_4037	PSCVT: pep_c + skm5p_c <=> 3psme_c + pi_c	GPRs
Pseudomonas_fluorescens_L111_4037	PSD160: h_c + ps160_c --> co2_c + pe160_c	GPRs
Pseudomonas_fluorescens_L111_4037	PSD161: h_c + ps161_c --> co2_c + pe161_c	GPRs
Pseudomonas_fluorescens_L111_4037	PSD181: h_c + ps181_c --> co2_c + pe181_c	GPRs
Pseudomonas_fluorescens_L111_4037	PSERT: 3php_c + glu__L_c --> akg_c + pser__L_c	GPRs
Pseudomonas_fluorescens_L111_4037	PSP_L: h2o_c + pser__L_c --> pi_c + ser__L_c	GPRs
Pseudomonas_fluorescens_L111_4037	PSSA160: cdpdhdecg_c + ser__L_c --> cmp_c + h_c + ps160_c	GPRs
Pseudomonas_fluorescens_L111_4037	PSSA161: cdpdhdec9eg_c + ser__L_c --> cmp_c + h_c + ps161_c	GPRs
Pseudomonas_fluorescens_L111_4037	PSSA181: cdpdodec11eg_c + ser__L_c --> cmp_c + h_c + ps181_c	GPRs
Pseudomonas_fluorescens_L111_4037	PSUDS: r5p_c + ura_c --> h2o_c + psd5p_c	GPRs
Pseudomonas_fluorescens_L111_4037	PTA2: pi_c + ppcoa_c --> coa_c + ppap_c	GPRs
Pseudomonas_fluorescens_L111_4037	PTAr: accoa_c + pi_c <=> actp_c + coa_c	GPRs
Pseudomonas_fluorescens_L111_4037	PTAtex: pta_e <=> pta_p	GPRs
Pseudomonas_fluorescens_L111_4037	PTHRP: h2o_c + thrp_c <=> pi_c + thr__L_c	orphan
Pseudomonas_fluorescens_L111_4037	PTPATi: atp_c + h_c + pan4p_c --> dpcoa_c + ppi_c	GPRs
Pseudomonas_fluorescens_L111_4037	PTRCAT1: accoa_c + ptrc_c --> aprut_c + coa_c + h_c	GPRs
Pseudomonas_fluorescens_L111_4037	PTRCORNt7pp: orn_c + ptrc_p <=> orn_p + ptrc_c	GPRs
Pseudomonas_fluorescens_L111_4037	PTRCTA: akg_c + ptrc_c --> 4abutn_c + glu__L_c	GPRs
Pseudomonas_fluorescens_L111_4037	PTRCTA2: ptrc_c + pyr_c --> 4abutn_c + ala__L_c	GPRs
Pseudomonas_fluorescens_L111_4037	PTRCabc: atp_c + h2o_c + ptrc_e --> adp_c + h_c + pi_c + ptrc_c	GPRs
Pseudomonas_fluorescens_L111_4037	PTRCabcpp: atp_c + h2o_c + ptrc_p --> adp_c + h_c + pi_c + ptrc_c	GPRs
Pseudomonas_fluorescens_L111_4037	PTRCt2pp: h_p + ptrc_p --> h_c + ptrc_c	GPRs
Pseudomonas_fluorescens_L111_4037	PTSLAtexi: ptsla_e --> ptsla_p	GPRs
Pseudomonas_fluorescens_L111_4037	PUNP1: adn_c + pi_c <=> ade_c + r1p_c	GPRs
Pseudomonas_fluorescens_L111_4037	PUNP4: dgsn_c + pi_c <=> 2dr1p_c + gua_c	orphan
Pseudomonas_fluorescens_L111_4037	PUNP6: din_c + pi_c <=> 2dr1p_c + hxan_c	orphan
Pseudomonas_fluorescens_L111_4037	PUTA3: glu5sa_c + h2o_c + nad_c --> glu__L_c + 2.0 h_c + nadh_c	GPRs
Pseudomonas_fluorescens_L111_4037	PXYLt5: h_p + p_xyl_c --> h_c + p_xyl_e	GPRs
Pseudomonas_fluorescens_L111_4037	PXYLt6: h_p + p_xyl_p --> h_c + p_xyl_e	GPRs
Pseudomonas_fluorescens_L111_4037	PYAM5PO: h2o_c + o2_c + pyam5p_c --> h2o2_c + nh4_c + pydx5p_c	GPRs
Pseudomonas_fluorescens_L111_4037	PYDAMK: atp_c + pydam_c --> adp_c + h_c + pyam5p_c	GPRs
Pseudomonas_fluorescens_L111_4037	PYDXK: atp_c + pydx_c --> adp_c + h_c + pydx5p_c	GPRs
Pseudomonas_fluorescens_L111_4037	PYDXNK: atp_c + pydxn_c --> adp_c + h_c + pdx5p_c	GPRs
Pseudomonas_fluorescens_L111_4037	PYDXNtr: pydxn_e <=> pydxn_c	orphan
Pseudomonas_fluorescens_L111_4037	PYDXPP: h2o_c + pydx5p_c --> pi_c + pydx_c	GPRs
Pseudomonas_fluorescens_L111_4037	PYK: adp_c + h_c + pep_c --> atp_c + pyr_c	GPRs
Pseudomonas_fluorescens_L111_4037	PYOVD2tex: atp_c + h2o_c + pyovd_kt_p --> adp_c + h_c + pi_c + pyovd_kt_e	GPRs
Pseudomonas_fluorescens_L111_4037	PYOVDM1: fbac_kt_p --> pvdiq_p	GPRs
Pseudomonas_fluorescens_L111_4037	PYOVDM2: pvdiq_p --> pyovd_kt_p	GPRs
Pseudomonas_fluorescens_L111_4037	PYRDOX: dhpyr_c + o2_c --> h_c + nfmalm_c	GPRs
Pseudomonas_fluorescens_L111_4037	PYROX: h_c + nadh_c + o2_c + ura_c --> nad_c + uracp_c	GPRs
Pseudomonas_fluorescens_L111_4037	PYRZAM: h2o_c + malm_c --> male_c + nh4_c	GPRs
Pseudomonas_fluorescens_L111_4037	PYRt2: h_e + pyr_e --> h_c + pyr_c	GPRs
Pseudomonas_fluorescens_L111_4037	PYRt2rpp: h_p + pyr_p --> h_c + pyr_c	orphan
Pseudomonas_fluorescens_L111_4037	PYRtex: pyr_e <=> pyr_p	GPRs
Pseudomonas_fluorescens_L111_4037	P_XYLtpp: p_xyl_p --> p_xyl_c	orphan
Pseudomonas_fluorescens_L111_4037	P_Xylt1: p_xyl_e <=> p_xyl_p	orphan
Pseudomonas_fluorescens_L111_4037	QMO3: mql8_c + 2.0 o2_c --> 2.0 h_c + mqn8_c + 2.0 o2s_c	orphan
Pseudomonas_fluorescens_L111_4037	QUIDH: pqq_c + quin_c <=> 3dhq_c + pqqh2_c	GPRs
Pseudomonas_fluorescens_L111_4037	QUIDHy: nadp_c + quin_c <=> 3dhq_c + h_c + nadph_c	GPRs
Pseudomonas_fluorescens_L111_4037	QUIN2tex: quin_e <=> quin_p	orphan
Pseudomonas_fluorescens_L111_4037	QUINtpp: h_p + quin_p --> h_c + quin_c	GPRs
Pseudomonas_fluorescens_L111_4037	QULNS: dhap_c + iasp_c --> 2.0 h2o_c + pi_c + quln_c	GPRs
Pseudomonas_fluorescens_L111_4037	R5PP: h2o_c + r5p_c --> pi_c + rib__D_c	GPRs
Pseudomonas_fluorescens_L111_4037	RBFK: atp_c + ribflv_c --> adp_c + fmn_c + h_c	GPRs
Pseudomonas_fluorescens_L111_4037	RBFSa: 4r5au_c + db4p_c --> dmlz_c + 2.0 h2o_c + pi_c	GPRs
Pseudomonas_fluorescens_L111_4037	RBFSb: 2.0 dmlz_c --> 4r5au_c + ribflv_c	GPRs
Pseudomonas_fluorescens_L111_4037	RBK: atp_c + rib__D_c --> adp_c + h_c + r5p_c	GPRs
Pseudomonas_fluorescens_L111_4037	RBK_Dr: atp_c + rbl__D_c --> adp_c + h_c + ru5p__D_c	orphan
Pseudomonas_fluorescens_L111_4037	RBP4E: ru5p__L_c <=> xu5p__D_c	orphan
Pseudomonas_fluorescens_L111_4037	RECOAH10: R_3hnonacoa_c <=> h2o_c + nona2coa_c	GPRs
Pseudomonas_fluorescens_L111_4037	RECOAH11: R_3hpdecacoa_c <=> h2o_c + pdca2coa_c	GPRs
Pseudomonas_fluorescens_L111_4037	RECOAH12: R_3hpnonacoa_c <=> h2o_c + pnona2coa_c	GPRs
Pseudomonas_fluorescens_L111_4037	RECOAH13: R_3hpoctacoa_c <=> h2o_c + pocta2coa_c	GPRs
Pseudomonas_fluorescens_L111_4037	RECOAH14: R_3hphpcoa_c <=> h2o_c + php2coa_c	GPRs
Pseudomonas_fluorescens_L111_4037	RECOAH15: R_3hphxacoa_c <=> h2o_c + phxa2coa_c	GPRs
Pseudomonas_fluorescens_L111_4037	RECOAH16: R_3hpptcoa_c <=> h2o_c + ppt2coa_c	GPRs
Pseudomonas_fluorescens_L111_4037	RECOAH17: R_3hpbcoa_c <=> h2o_c + pb2coa_c	GPRs
Pseudomonas_fluorescens_L111_4037	RECOAH19: R_3h6athcoa_c <=> 6ath2coa_c + h2o_c	GPRs
Pseudomonas_fluorescens_L111_4037	RECOAH2: R_3hhcoa_c <=> h2o_c + hx2coa_c	GPRs
Pseudomonas_fluorescens_L111_4037	RECOAH20: R_3h4atbcoa_c <=> 4atb2coa_c + h2o_c	GPRs
Pseudomonas_fluorescens_L111_4037	RECOAH21: R_3hcmrs7ecoa_c <=> h2o_c + tde2coa_c	GPRs
Pseudomonas_fluorescens_L111_4037	RECOAH22: R_3hcddec5ecoa_c <=> dde2coa_c + h2o_c	GPRs
Pseudomonas_fluorescens_L111_4037	RECOAH23: R_3htd5coa_c <=> h2o_c + tded5_2_coa_c	GPRs
Pseudomonas_fluorescens_L111_4037	RECOAH24: R_3htd58coa_c <=> h2o_c + td58_2_coa_c	GPRs
Pseudomonas_fluorescens_L111_4037	RECOAH25: R_3hdd6coa_c <=> dd6_2_coa_c + h2o_c	GPRs
Pseudomonas_fluorescens_L111_4037	RECOAH26: R3hdec4coa_c <=> dec4_2_coa_c + h2o_c	GPRs
Pseudomonas_fluorescens_L111_4037	RECOAH3: R_3hocoa_c <=> h2o_c + oc2coa_c	GPRs
Pseudomonas_fluorescens_L111_4037	RECOAH4: R_3hdcoa_c <=> dc2coa_c + h2o_c	GPRs
Pseudomonas_fluorescens_L111_4037	RECOAH5: R_3hddcoa_c <=> dd2coa_c + h2o_c	GPRs
Pseudomonas_fluorescens_L111_4037	RECOAH6: R_3hmrscoa_c <=> h2o_c + td2coa_c	GPRs
Pseudomonas_fluorescens_L111_4037	RECOAH7: R_3hhdcoa_c <=> h2o_c + hdd2coa_c	GPRs
Pseudomonas_fluorescens_L111_4037	RECOAH8: R_3hptcoa_c <=> h2o_c + pt2coa_c	GPRs
Pseudomonas_fluorescens_L111_4037	RECOAH9: R_3hhpcoa_c <=> h2o_c + hp2coa_c	GPRs
Pseudomonas_fluorescens_L111_4037	REPHACCOAI: rephaccoa_c <=> 2oxpaccoa_c	GPRs
Pseudomonas_fluorescens_L111_4037	RHA40tex: bhb_p <=> bhb_e	orphan
Pseudomonas_fluorescens_L111_4037	RHACOAE100: R_3hdcoa_c + h2o_c --> R_3hdcaa_c + coa_c + h_c	GPRs
Pseudomonas_fluorescens_L111_4037	RHACOAE120: R_3hddcoa_c + h2o_c --> R_3hdda_c + coa_c + h_c	GPRs
Pseudomonas_fluorescens_L111_4037	RHACOAE121: R_3hcddec5ecoa_c + h2o_c --> R_3hdd5ea_c + coa_c + h_c	GPRs
Pseudomonas_fluorescens_L111_4037	RHACOAE121d6: R_3hdd6coa_c + h2o_c --> R_3hdd6e_c + coa_c + h_c	GPRs
Pseudomonas_fluorescens_L111_4037	RHACOAE140: R_3hmrscoa_c + h2o_c --> R_3httdca_c + coa_c + h_c	GPRs
Pseudomonas_fluorescens_L111_4037	RHACOAE141: R_3hcmrs7ecoa_c + h2o_c --> R_3hcmrs7e_c + coa_c + h_c	GPRs
Pseudomonas_fluorescens_L111_4037	RHACOAE141d5: R_3htd5coa_c + h2o_c --> R_3htd5e_c + coa_c + h_c	GPRs
Pseudomonas_fluorescens_L111_4037	RHACOAE142: R_3htd58coa_c + h2o_c --> R_3htd58e_c + coa_c + h_c	GPRs
Pseudomonas_fluorescens_L111_4037	RHACOAE160: R_3hhdcoa_c + h2o_c --> R_3hhdca_c + coa_c + h_c	GPRs
Pseudomonas_fluorescens_L111_4037	RHACOAE50: R_3hptcoa_c + h2o_c --> R_3hpt_c + coa_c + h_c	GPRs
Pseudomonas_fluorescens_L111_4037	RHACOAE60: R_3hhcoa_c + h2o_c --> R_3hhxa_c + coa_c + h_c	GPRs
Pseudomonas_fluorescens_L111_4037	RHACOAE70: R_3hhpcoa_c + h2o_c --> R_3hhpa_c + coa_c + h_c	GPRs
Pseudomonas_fluorescens_L111_4037	RHACOAE80: R_3hocoa_c + h2o_c --> R_3hocta_c + coa_c + h_c	GPRs
Pseudomonas_fluorescens_L111_4037	RHACOAE90: R_3hnonacoa_c + h2o_c --> R_3hnonaa_c + coa_c + h_c	GPRs
Pseudomonas_fluorescens_L111_4037	RHACOAEP100: R_3hpdecacoa_c + h2o_c --> R_3hpdeca_c + coa_c + h_c	GPRs
Pseudomonas_fluorescens_L111_4037	RHACOAEP101: R3hdec4coa_c + h2o_c --> R3hdec4e_c + coa_c + h_c	GPRs
Pseudomonas_fluorescens_L111_4037	RHACOAEP40: R_3hpbcoa_c + h2o_c --> R_3hpba_c + coa_c + h_c	GPRs
Pseudomonas_fluorescens_L111_4037	RHACOAEP50: R_3hpptcoa_c + h2o_c --> R_3hppta_c + coa_c + h_c	GPRs
Pseudomonas_fluorescens_L111_4037	RHACOAEP60: R_3hphxacoa_c + h2o_c --> R_3hphxa_c + coa_c + h_c	GPRs
Pseudomonas_fluorescens_L111_4037	RHACOAEP70: R_3hphpcoa_c + h2o_c --> R_3hphpa_c + coa_c + h_c	GPRs
Pseudomonas_fluorescens_L111_4037	RHACOAEP80: R_3hpoctacoa_c + h2o_c --> R_3hpocta_c + coa_c + h_c	GPRs
Pseudomonas_fluorescens_L111_4037	RHACOAEP90: R_3hpnonacoa_c + h2o_c --> R_3hpnona_c + coa_c + h_c	GPRs
Pseudomonas_fluorescens_L111_4037	RHACOAET40: R_3h4atbcoa_c + h2o_c --> R_3h4atba_c + coa_c + h_c	GPRs
Pseudomonas_fluorescens_L111_4037	RHACOAET60: R_3h6athcoa_c + h2o_c --> R_3h6atha_c + coa_c + h_c	GPRs
Pseudomonas_fluorescens_L111_4037	RHACOAR100: 3odcoa_c + h_c + nadph_c <=> R_3hdcoa_c + nadp_c	GPRs
Pseudomonas_fluorescens_L111_4037	RHACOAR101: 3odec4coa_c + h_c + nadph_c <=> R3hdec4coa_c + nadp_c	GPRs
Pseudomonas_fluorescens_L111_4037	RHACOAR120: 3oddcoa_c + h_c + nadph_c <=> R_3hddcoa_c + nadp_c	GPRs
Pseudomonas_fluorescens_L111_4037	RHACOAR121d5: 3oddccoa_c + h_c + nadph_c <=> R_3hcddec5ecoa_c + nadp_c	GPRs
Pseudomonas_fluorescens_L111_4037	RHACOAR121d6: 3odd6coa_c + h_c + nadph_c <=> R_3hdd6coa_c + nadp_c	GPRs
Pseudomonas_fluorescens_L111_4037	RHACOAR140: 3otdcoa_c + h_c + nadph_c <=> R_3hmrscoa_c + nadp_c	GPRs
Pseudomonas_fluorescens_L111_4037	RHACOAR141d5: 3odd5coa_c + h_c + nadph_c <=> R_3htd5coa_c + nadp_c	GPRs
Pseudomonas_fluorescens_L111_4037	RHACOAR141d7: 3otdccoa_c + h_c + nadph_c <=> R_3hcmrs7ecoa_c + nadp_c	GPRs
Pseudomonas_fluorescens_L111_4037	RHACOAR142: 3ohd58coa_c + h_c + nadph_c <=> R_3htd58coa_c + nadp_c	GPRs
Pseudomonas_fluorescens_L111_4037	RHACOAR60: 3ohcoa_c + h_c + nadph_c <=> R_3hhcoa_c + nadp_c	GPRs
Pseudomonas_fluorescens_L111_4037	RHACOAR70: 3ohpcoa_c + h_c + nadph_c <=> R_3hhpcoa_c + nadp_c	GPRs
Pseudomonas_fluorescens_L111_4037	RHACOAR80: 3oocoa_c + h_c + nadph_c <=> R_3hocoa_c + nadp_c	GPRs
Pseudomonas_fluorescens_L111_4037	RHACOAR90: 3ononacoa_c + h_c + nadph_c <=> R_3hnonacoa_c + nadp_c	GPRs
Pseudomonas_fluorescens_L111_4037	RHACOARP100: 3opdecacoa_c + h_c + nadph_c <=> R_3hpdecacoa_c + nadp_c	GPRs
Pseudomonas_fluorescens_L111_4037	RHACOARP40: 3opbcoa_c + h_c + nadph_c <=> R_3hpbcoa_c + nadp_c	GPRs
Pseudomonas_fluorescens_L111_4037	RHACOARP50: 3opptcoa_c + h_c + nadph_c <=> R_3hpptcoa_c + nadp_c	GPRs
Pseudomonas_fluorescens_L111_4037	RHACOARP60: 3ophxacoa_c + h_c + nadph_c <=> R_3hphxacoa_c + nadp_c	GPRs
Pseudomonas_fluorescens_L111_4037	RHACOARP70: 3ophpcoa_c + h_c + nadph_c <=> R_3hphpcoa_c + nadp_c	GPRs
Pseudomonas_fluorescens_L111_4037	RHACOARP80: 3opoctacoa_c + h_c + nadph_c <=> R_3hpoctacoa_c + nadp_c	GPRs
Pseudomonas_fluorescens_L111_4037	RHACOARP90: 3opnonacoa_c + h_c + nadph_c <=> R_3hpnonacoa_c + nadp_c	GPRs
Pseudomonas_fluorescens_L111_4037	RHACOART60: 3o6athcoa_c + h_c + nadph_c <=> R_3h6athcoa_c + nadp_c	GPRs
Pseudomonas_fluorescens_L111_4037	RIBabc: atp_c + h2o_c + rib__D_e --> adp_c + h_c + pi_c + rib__D_c	GPRs
Pseudomonas_fluorescens_L111_4037	RIBabc1: atp_c + h2o_c + rib__D_c --> adp_c + h_c + pi_c + rib__D_e	GPRs
Pseudomonas_fluorescens_L111_4037	RIBabcpp: atp_c + h2o_c + rib__D_p --> adp_c + h_c + pi_c + rib__D_c	GPRs
Pseudomonas_fluorescens_L111_4037	RIBtex: rib__D_e <=> rib__D_p	orphan
Pseudomonas_fluorescens_L111_4037	RMN_Et: rmn_e <=> rmn_c	orphan
Pseudomonas_fluorescens_L111_4037	RMNabc: atp_c + h2o_c + rmn_e --> adp_c + h_c + pi_c + rmn_c	GPRs
Pseudomonas_fluorescens_L111_4037	RNDR1: adp_c + trdrd_c --> dadp_c + h2o_c + trdox_c	GPRs
Pseudomonas_fluorescens_L111_4037	RNDR1b: adp_c + grxrd_c --> dadp_c + grxox_c + h2o_c	GPRs
Pseudomonas_fluorescens_L111_4037	RNDR2: gdp_c + trdrd_c --> dgdp_c + h2o_c + trdox_c	GPRs
Pseudomonas_fluorescens_L111_4037	RNDR2b: gdp_c + grxrd_c --> dgdp_c + grxox_c + h2o_c	GPRs
Pseudomonas_fluorescens_L111_4037	RNDR3: cdp_c + trdrd_c --> dcdp_c + h2o_c + trdox_c	GPRs
Pseudomonas_fluorescens_L111_4037	RNDR3b: cdp_c + grxrd_c --> dcdp_c + grxox_c + h2o_c	GPRs
Pseudomonas_fluorescens_L111_4037	RNDR4: trdrd_c + udp_c --> dudp_c + h2o_c + trdox_c	GPRs
Pseudomonas_fluorescens_L111_4037	RNDR4b: grxrd_c + udp_c --> dudp_c + grxox_c + h2o_c	GPRs
Pseudomonas_fluorescens_L111_4037	RPE: ru5p__D_c <=> xu5p__D_c	GPRs
Pseudomonas_fluorescens_L111_4037	RPI: r5p_c <=> ru5p__D_c	GPRs
Pseudomonas_fluorescens_L111_4037	RU5PP: h2o_c + ru5p__D_c --> pi_c + rbl__D_c	GPRs
Pseudomonas_fluorescens_L111_4037	SADH: 2.0 h2o_c + 2.0 h_c + sucarg_c --> co2_c + 2.0 nh4_c + sucorn_c	GPRs
Pseudomonas_fluorescens_L111_4037	SADT: atp_c + h_c + so4_c --> aps_c + ppi_c	GPRs
Pseudomonas_fluorescens_L111_4037	SALADC2: Lcyst_c + h_c --> co2_c + taur_c	orphan
Pseudomonas_fluorescens_L111_4037	SALCHS1H: h2o_c + salchs1_c --> 23dhbzs_c + h_c + salchsx_c	orphan
Pseudomonas_fluorescens_L111_4037	SALCHS2FER3: rbflvrd_c + 2.0 salchs2fe_c --> 2.0 fe2_c + 4.0 h_c + ribflv_c + 2.0 salchs2_c	orphan
Pseudomonas_fluorescens_L111_4037	SALCHS2FEabcpp: atp_c + h2o_c + salchs2fe_p --> adp_c + h_c + pi_c + salchs2fe_c	orphan
Pseudomonas_fluorescens_L111_4037	SALCHS2FEtonex: h_p + salchs2fe_e --> h_c + salchs2fe_p	GPRs
Pseudomonas_fluorescens_L111_4037	SALCHS2H: h2o_c + salchs2_c --> salchs1_c + salchsx_c	orphan
Pseudomonas_fluorescens_L111_4037	SALCHS4FER3: rbflvrd_c + 2.0 salchs4fe_c --> 2.0 fe2_c + 4.0 h_c + ribflv_c + 2.0 salchs4_c	orphan
Pseudomonas_fluorescens_L111_4037	SALCHS4FEabcpp: atp_c + h2o_c + salchs4fe_p --> adp_c + h_c + pi_c + salchs4fe_c	orphan
Pseudomonas_fluorescens_L111_4037	SALCHS4FEtonex: h_p + salchs4fe_e --> h_c + salchs4fe_p	GPRs
Pseudomonas_fluorescens_L111_4037	SALCHS4abcpp: atp_c + h2o_c + salchs4_c --> adp_c + h_c + pi_c + salchs4_p	GPRs
Pseudomonas_fluorescens_L111_4037	SALCHS4tex: h_p + salchs4_p --> h_c + salchs4_e	orphan
Pseudomonas_fluorescens_L111_4037	SALCHSXtex: salchsx_e <=> salchsx_p	orphan
Pseudomonas_fluorescens_L111_4037	SALCHSXtpp: salchsx_p <=> salchsx_c	orphan
Pseudomonas_fluorescens_L111_4037	SALCt: salc_e <=> salc_c	orphan
Pseudomonas_fluorescens_L111_4037	SAOR: diact_c + h_c + nadh_c --> actn__S_c + nad_c	GPRs
Pseudomonas_fluorescens_L111_4037	SARCOX: h2o_c + o2_c + sarcs_c --> fald_c + gly_c + h2o2_c	GPRs
Pseudomonas_fluorescens_L111_4037	SARCOX2: o2_c + sarcs_c + thf_c --> gly_c + h2o2_c + mlthf_c	GPRs
Pseudomonas_fluorescens_L111_4037	SBTD_D2: nad_c + sbt__D_c --> fru_c + h_c + nadh_c	GPRs
Pseudomonas_fluorescens_L111_4037	SBTPD: nad_c + sbt6p_c <=> f6p_c + h_c + nadh_c	orphan
Pseudomonas_fluorescens_L111_4037	SBTpts: pep_c + sbt__D_e --> pyr_c + sbt6p_c	GPRs
Pseudomonas_fluorescens_L111_4037	SBTt2: h_e + sbt__D_e --> h_c + sbt__D_c	orphan
Pseudomonas_fluorescens_L111_4037	SCYSSL: 2.0 gthrd_c + scys__L_c --> cys__L_c + gthox_c + h_c + so3_c	orphan
Pseudomonas_fluorescens_L111_4037	SDPDS: h2o_c + sl26da_c --> 26dap_LL_c + succ_c	GPRs
Pseudomonas_fluorescens_L111_4037	SDPTA: akg_c + sl26da_c <=> glu__L_c + sl2a6o_c	GPRs
Pseudomonas_fluorescens_L111_4037	SELADT: atp_c + h_c + sel_c --> adsel_c + ppi_c	GPRs
Pseudomonas_fluorescens_L111_4037	SELTt: slnt_e <=> slnt_c	orphan
Pseudomonas_fluorescens_L111_4037	SELabcpp: atp_c + h2o_c + sel_p --> adp_c + h_c + pi_c + sel_c	GPRs
Pseudomonas_fluorescens_L111_4037	SELtex: sel_e <=> sel_p	orphan
Pseudomonas_fluorescens_L111_4037	SELtpp: 2.0 h_p + sel_p --> 2.0 h_c + sel_c	GPRs
Pseudomonas_fluorescens_L111_4037	SERAT: accoa_c + ser__L_c <=> acser_c + coa_c	orphan
Pseudomonas_fluorescens_L111_4037	SERD_L: ser__L_c --> nh4_c + pyr_c	GPRs
Pseudomonas_fluorescens_L111_4037	SERabc: atp_c + h2o_c + ser__L_e --> adp_c + h_c + pi_c + ser__L_c	GPRs
Pseudomonas_fluorescens_L111_4037	SERabcpp: atp_c + h2o_c + ser__L_p --> adp_c + h_c + pi_c + ser__L_c	GPRs
Pseudomonas_fluorescens_L111_4037	SERt2rpp: h_p + ser__L_p --> h_c + ser__L_c	GPRs
Pseudomonas_fluorescens_L111_4037	SERt4pp: na1_p + ser__L_p --> na1_c + ser__L_c	GPRs
Pseudomonas_fluorescens_L111_4037	SERtpp: ser__L_c --> ser__L_p	GPRs
Pseudomonas_fluorescens_L111_4037	SFGTHi: Sfglutth_c + h2o_c --> for_c + gthrd_c + h_c	GPRs
Pseudomonas_fluorescens_L111_4037	SGDS: h2o_c + sucglu_c --> glu__L_c + succ_c	GPRs
Pseudomonas_fluorescens_L111_4037	SGSAD: h2o_c + nad_c + sucgsa_c --> 2.0 h_c + nadh_c + sucglu_c	GPRs
Pseudomonas_fluorescens_L111_4037	SHCHD2: dscl_c + nad_c --> h_c + nadh_c + scl_c	GPRs
Pseudomonas_fluorescens_L111_4037	SHCHF: fe2_c + scl_c --> 3.0 h_c + sheme_c	GPRs
Pseudomonas_fluorescens_L111_4037	SHEME2abcpp: atp_c + h2o_c + sheme_p --> adp_c + h_c + pi_c + sheme_c	GPRs
Pseudomonas_fluorescens_L111_4037	SHEMEtonex: h_p + sheme_e --> h_c + sheme_p	GPRs
Pseudomonas_fluorescens_L111_4037	SHGO: S2hglut_c + o2_c --> akg_c + h2o2_c	GPRs
Pseudomonas_fluorescens_L111_4037	SHK3Dr: 3dhsk_c + h_c + nadph_c <=> nadp_c + skm_c	GPRs
Pseudomonas_fluorescens_L111_4037	SHKK: atp_c + skm_c --> adp_c + h_c + skm5p_c	GPRs
Pseudomonas_fluorescens_L111_4037	SHSL2r: h2s_c + suchms_c <=> h_c + hcys__L_c + succ_c	GPRs
Pseudomonas_fluorescens_L111_4037	SKMt2: h_e + skm_e --> h_c + skm_c	GPRs
Pseudomonas_fluorescens_L111_4037	SLCYSS: acser_c + tsul_c --> ac_c + scys__L_c	GPRs
Pseudomonas_fluorescens_L111_4037	SLNTabcpp: atp_c + h2o_c + slnt_p --> adp_c + h_c + pi_c + slnt_c	GPRs
Pseudomonas_fluorescens_L111_4037	SLNTtex: slnt_e <=> slnt_p	orphan
Pseudomonas_fluorescens_L111_4037	SLNTtpp: h_p + slnt_p --> h_c + slnt_c	GPRs
Pseudomonas_fluorescens_L111_4037	SMIA1abc: atp_c + h2o_c + istfrnB_e --> adp_c + fe2_c + h_c + pi_c + stfrnB_c	orphan
Pseudomonas_fluorescens_L111_4037	SO3abcpp: atp_c + h2o_c + so3_p --> adp_c + h_c + pi_c + so3_c	GPRs
Pseudomonas_fluorescens_L111_4037	SO3tex: so3_e <=> so3_p	GPRs
Pseudomonas_fluorescens_L111_4037	SO4t2: h_e + so4_e --> h_c + so4_c	GPRs
Pseudomonas_fluorescens_L111_4037	SO4t2pp: h_p + so4_p --> h_c + so4_c	GPRs
Pseudomonas_fluorescens_L111_4037	SO4tex: so4_e <=> so4_p	GPRs
Pseudomonas_fluorescens_L111_4037	SOTA: akg_c + sucorn_c --> glu__L_c + sucgsa_c	GPRs
Pseudomonas_fluorescens_L111_4037	SPMDabc: atp_c + h2o_c + spmd_e --> adp_c + h_c + pi_c + spmd_c	GPRs
Pseudomonas_fluorescens_L111_4037	SPMDabcpp: atp_c + h2o_c + spmd_p --> adp_c + h_c + pi_c + spmd_c	GPRs
Pseudomonas_fluorescens_L111_4037	SPMDt3i: h_c + spmd_e <-- h_e + spmd_c	GPRs
Pseudomonas_fluorescens_L111_4037	SPMDt3pp: h_p + spmd_c --> h_c + spmd_p	GPRs
Pseudomonas_fluorescens_L111_4037	SPMS: ametam_c + ptrc_c --> 5mta_c + h_c + spmd_c	GPRs
Pseudomonas_fluorescens_L111_4037	SPODM: 2.0 h_c + 2.0 o2s_c --> h2o2_c + o2_c	GPRs
Pseudomonas_fluorescens_L111_4037	SSALx: h2o_c + nad_c + sucsal_c --> 2.0 h_c + nadh_c + succ_c	GPRs
Pseudomonas_fluorescens_L111_4037	SSALy: h2o_c + nadp_c + sucsal_c --> 2.0 h_c + nadph_c + succ_c	GPRs
Pseudomonas_fluorescens_L111_4037	SSCOARy: h_c + nadph_c + succoa_c <=> coa_c + nadp_c + sucsal_c	GPRs
Pseudomonas_fluorescens_L111_4037	STAS: 2.0 atp_c + 2.0 cit_c + 3.0 h_c + orn_c --> 2.0 amp_c + 2.0 ppi_c + stfrnA_c	GPRs
Pseudomonas_fluorescens_L111_4037	STFRNAt: stfrnA_c --> stfrnA_e	GPRs
Pseudomonas_fluorescens_L111_4037	STFRNBt: stfrnB_c --> stfrnB_e	GPRs
Pseudomonas_fluorescens_L111_4037	STPT1: hom__L_c + pser__L_c --> phom_c + ser__L_c	GPRs
Pseudomonas_fluorescens_L111_4037	STPT2: pser__L_c + thr__L_c --> ser__L_c + thrp_c	GPRs
Pseudomonas_fluorescens_L111_4037	SUCBZT1: bz_c + 4.0 h_c + succoa_c <=> benzcoa_c + succ_c	orphan
Pseudomonas_fluorescens_L111_4037	SUCCt2_2pp: 2.0 h_p + succ_p --> 2.0 h_c + succ_c	GPRs
Pseudomonas_fluorescens_L111_4037	SUCD4: fadh2_c + q8_c --> fad_c + q8h2_c	GPRs
Pseudomonas_fluorescens_L111_4037	SUCDi: q8_c + succ_c --> fum_c + q8h2_c	GPRs
Pseudomonas_fluorescens_L111_4037	SUCOAS: atp_c + coa_c + succ_c <=> adp_c + pi_c + succoa_c	GPRs
Pseudomonas_fluorescens_L111_4037	SUCR: h2o_c + sucr_c --> fru_c + glc__D_c	orphan
Pseudomonas_fluorescens_L111_4037	SUCRabcpp_syn: atp_c + h2o_c + sucr_p --> adp_c + h_c + pi_c + sucr_c	GPRs
Pseudomonas_fluorescens_L111_4037	SUCRtex: sucr_e <=> sucr_p	orphan
Pseudomonas_fluorescens_L111_4037	SUCpts: pep_c + sucr_e --> pyr_c + suc6p_c	GPRs
Pseudomonas_fluorescens_L111_4037	SUCptspp: pep_c + sucr_p --> pyr_c + suc6p_c	GPRs
Pseudomonas_fluorescens_L111_4037	SULAabc: atp_c + h2o_c + sula_e --> adp_c + h_c + pi_c + sula_c	GPRs
Pseudomonas_fluorescens_L111_4037	SULFACabcpp: atp_c + h2o_c + sulfac_p --> adp_c + h_c + pi_c + sulfac_c	GPRs
Pseudomonas_fluorescens_L111_4037	SULFACtex: sulfac_e <=> sulfac_p	GPRs
Pseudomonas_fluorescens_L111_4037	SULR: 5.0 h_c + 3.0 nadph_c + so3_c --> 3.0 h2o_c + h2s_c + 3.0 nadp_c	GPRs
Pseudomonas_fluorescens_L111_4037	SULabc: atp_c + h2o_c + so4_e --> adp_c + h_c + pi_c + so4_c	GPRs
Pseudomonas_fluorescens_L111_4037	SULabcpp: atp_c + h2o_c + so4_p --> adp_c + h_c + pi_c + so4_c	GPRs
Pseudomonas_fluorescens_L111_4037	St: s_e <=> s_c	GPRs
Pseudomonas_fluorescens_L111_4037	T2ECR: b2coa_c + h_c + nadph_c --> btcoa_c + nadp_c	GPRs
Pseudomonas_fluorescens_L111_4037	T4HCINNMtex: T4hcinnm_e <=> T4hcinnm_p	orphan
Pseudomonas_fluorescens_L111_4037	T4HCINNMtpp: T4hcinnm_p <=> T4hcinnm_c	orphan
Pseudomonas_fluorescens_L111_4037	TAGLIPA160ex: h2o_e + tag160_e --> 12dgr160_e + h_e + hdca_e	GPRs
Pseudomonas_fluorescens_L111_4037	TAGLIPA180ex: h2o_e + tag180_e --> 12dgr180_e + h_e + ocdca_e	GPRs
Pseudomonas_fluorescens_L111_4037	TAGLIPA181d9ex: h2o_e + tag181d9_e --> dag181d9_e + h_e + ocdcea_e	GPRs
Pseudomonas_fluorescens_L111_4037	TAGLIPA182d9d12: h2o_e + tag182d9d12_e --> dag182d9d12_e + h_e + lnlc_e	GPRs
Pseudomonas_fluorescens_L111_4037	TALA: g3p_c + s7p_c <=> e4p_c + f6p_c	GPRs
Pseudomonas_fluorescens_L111_4037	TARTRt7pp: succ_c + tartr__L_p <=> succ_p + tartr__L_c	GPRs
Pseudomonas_fluorescens_L111_4037	TAUDO: akg_c + o2_c + taur_c --> aacald_c + co2_c + h_c + so3_c + succ_c	GPRs
Pseudomonas_fluorescens_L111_4037	TAURabc: atp_c + h2o_c + taur_e --> adp_c + h_c + pi_c + taur_c	GPRs
Pseudomonas_fluorescens_L111_4037	TAURabcpp: atp_c + h2o_c + taur_p --> adp_c + h_c + pi_c + taur_c	GPRs
Pseudomonas_fluorescens_L111_4037	TAURtex: taur_e <=> taur_p	GPRs
Pseudomonas_fluorescens_L111_4037	TCBO: q8_c + tcb_c --> acon_C_c + q8h2_c	GPRs
Pseudomonas_fluorescens_L111_4037	TCBt2ex: tcb_e --> tcb_p	orphan
Pseudomonas_fluorescens_L111_4037	TCBt2pp: h_p + tcb_p --> h_c + tcb_c	GPRs
Pseudomonas_fluorescens_L111_4037	TCYNTtex: tcynt_e <=> tcynt_p	orphan
Pseudomonas_fluorescens_L111_4037	TCYNTtpp: tcynt_p <=> tcynt_c	GPRs
Pseudomonas_fluorescens_L111_4037	TDP: h2o_c + thmpp_c --> h_c + pi_c + thmmp_c	GPRs
Pseudomonas_fluorescens_L111_4037	TDSK: atp_c + lipidAds_c --> adp_c + h_c + lipidA_c	orphan
Pseudomonas_fluorescens_L111_4037	THD2pp: 2.0 h_p + nadh_c + nadp_c --> 2.0 h_c + nad_c + nadph_c	GPRs
Pseudomonas_fluorescens_L111_4037	THDPS: h2o_c + succoa_c + thdp_c --> coa_c + sl2a6o_c	GPRs
Pseudomonas_fluorescens_L111_4037	THFAT: h2o_c + methf_c --> 5fthf_c + h_c	GPRs
Pseudomonas_fluorescens_L111_4037	THIORDXi: h2o2_c + trdrd_c --> 2.0 h2o_c + trdox_c	GPRs
Pseudomonas_fluorescens_L111_4037	THRA: thr__L_c --> acald_c + gly_c	GPRs
Pseudomonas_fluorescens_L111_4037	THRA2: athr__L_c --> acald_c + gly_c	GPRs
Pseudomonas_fluorescens_L111_4037	THRD: nad_c + thr__L_c --> 2aobut_c + h_c + nadh_c	GPRs
Pseudomonas_fluorescens_L111_4037	THRD_L: thr__L_c --> 2obut_c + nh4_c	GPRs
Pseudomonas_fluorescens_L111_4037	THRS: h2o_c + phom_c --> pi_c + thr__L_c	GPRs
Pseudomonas_fluorescens_L111_4037	THRabc: atp_c + h2o_c + thr__L_e --> adp_c + h_c + pi_c + thr__L_c	GPRs
Pseudomonas_fluorescens_L111_4037	THRabcpp: atp_c + h2o_c + thr__L_p --> adp_c + h_c + pi_c + thr__L_c	GPRs
Pseudomonas_fluorescens_L111_4037	THRt2pp: h_p + thr__L_c --> h_c + thr__L_p	GPRs
Pseudomonas_fluorescens_L111_4037	THRt4pp: na1_p + thr__L_p --> na1_c + thr__L_c	GPRs
Pseudomonas_fluorescens_L111_4037	THYMt: thym_e <=> thym_c	GPRs
Pseudomonas_fluorescens_L111_4037	THYMt4pp: h_p + thym_p --> h_c + thym_c	GPRs
Pseudomonas_fluorescens_L111_4037	THYMtex: thym_e <=> thym_p	orphan
Pseudomonas_fluorescens_L111_4037	THZPSN: atp_c + cys__L_c + dxyl5p_c + tyr__L_c --> 4hba_c + 4mpetz_c + ala__L_c + amp_c + co2_c + h2o_c + h_c + ppi_c	GPRs
Pseudomonas_fluorescens_L111_4037	TKT1: r5p_c + xu5p__D_c <=> g3p_c + s7p_c	GPRs
Pseudomonas_fluorescens_L111_4037	TKT2: e4p_c + xu5p__D_c <=> f6p_c + g3p_c	GPRs
Pseudomonas_fluorescens_L111_4037	TMDK1_1: atp_c + thymd_c --> adp_c + dtmp_c + h_c	orphan
Pseudomonas_fluorescens_L111_4037	TMDS: dump_c + mlthf_c --> dhf_c + dtmp_c	GPRs
Pseudomonas_fluorescens_L111_4037	TMPK: atp_c + thmmp_c --> adp_c + thmpp_c	GPRs
Pseudomonas_fluorescens_L111_4037	TMPPP: 2mahmp_c + 4mpetz_c + h_c --> ppi_c + thmmp_c	GPRs
Pseudomonas_fluorescens_L111_4037	TNTHAC1: 4hadnt_c + tntmdh_c --> 35dnta_c + h2o_c + no2_c	GPRs
Pseudomonas_fluorescens_L111_4037	TNTHAC2: 2hadnt_c + tntmdh_c --> 2m35mdntha_c + h2o_c + no2_c	GPRs
Pseudomonas_fluorescens_L111_4037	TNTR1: h_c + 2.0 nadph_c + tnt_c --> 4hadnt_c + h2o_c + 2.0 nadp_c	GPRs
Pseudomonas_fluorescens_L111_4037	TNTR1x: h_c + 2.0 nadh_c + tnt_c --> 4hadnt_c + h2o_c + 2.0 nad_c	GPRs
Pseudomonas_fluorescens_L111_4037	TNTR2: h_c + 2.0 nadph_c + tnt_c --> 2hadnt_c + h2o_c + 2.0 nadp_c	GPRs
Pseudomonas_fluorescens_L111_4037	TNTR2x: h_c + 2.0 nadh_c + tnt_c --> 2hadnt_c + h2o_c + 2.0 nad_c	GPRs
Pseudomonas_fluorescens_L111_4037	TNTR3: h_c + nadph_c + 2.0 tnt_c --> nadp_c + 2.0 tntmmh_c	GPRs
Pseudomonas_fluorescens_L111_4037	TNTR4: h_c + nadph_c + 2.0 tntmmh_c --> nadp_c + 2.0 tntmdh_c	GPRs
Pseudomonas_fluorescens_L111_4037	TNTep: h_p + tnt_c --> h_c + tnt_e	GPRs
Pseudomonas_fluorescens_L111_4037	TNTtex: tnt_e --> tnt_p	orphan
Pseudomonas_fluorescens_L111_4037	TNTtpp: tnt_p --> tnt_c	orphan
Pseudomonas_fluorescens_L111_4037	TOLt5: h_p + tol_c --> h_c + tol_e	GPRs
Pseudomonas_fluorescens_L111_4037	TOLt6: h_p + tol_p --> h_c + tol_e	GPRs
Pseudomonas_fluorescens_L111_4037	TOLt7: h_p + tol_c --> h_c + tol_p	GPRs
Pseudomonas_fluorescens_L111_4037	TOLtex: tol_e <=> tol_p	GPRs
Pseudomonas_fluorescens_L111_4037	TOLtpp: tol_p --> tol_c	orphan
Pseudomonas_fluorescens_L111_4037	TPI: dhap_c <=> g3p_c	GPRs
Pseudomonas_fluorescens_L111_4037	TRDR: h_c + nadph_c + trdox_c --> nadp_c + trdrd_c	GPRs
Pseudomonas_fluorescens_L111_4037	TRE6PH: h2o_c + tre6p_c --> g6p_c + glc__D_c	GPRs
Pseudomonas_fluorescens_L111_4037	TREabc: atp_c + h2o_c + tre_e --> adp_c + h_c + pi_c + tre_c	GPRs
Pseudomonas_fluorescens_L111_4037	TREpts: pep_c + tre_e --> pyr_c + tre6p_c	GPRs
Pseudomonas_fluorescens_L111_4037	TREptspp: pep_c + tre_p --> pyr_c + tre6p_c	GPRs
Pseudomonas_fluorescens_L111_4037	TREtex: tre_e <=> tre_p	orphan
Pseudomonas_fluorescens_L111_4037	TRPS2: indole_c + ser__L_c --> h2o_c + trp__L_c	GPRs
Pseudomonas_fluorescens_L111_4037	TRPS3: 3ig3p_c --> g3p_c + indole_c	GPRs
Pseudomonas_fluorescens_L111_4037	TRPabc: atp_c + h2o_c + trp__L_e --> adp_c + h_c + pi_c + trp__L_c	GPRs
Pseudomonas_fluorescens_L111_4037	TRPt2rpp: h_p + trp__L_p --> h_c + trp__L_c	GPRs
Pseudomonas_fluorescens_L111_4037	TRPtex: trp__L_e <=> trp__L_p	orphan
Pseudomonas_fluorescens_L111_4037	TRSARr: 2h3oppan_c + h_c + nadh_c <=> glyc__R_c + nad_c	GPRs
Pseudomonas_fluorescens_L111_4037	TRYPTAOX: h2o_c + o2_c + trypta_c --> h2o2_c + id3acald_c + nh4_c	GPRs
Pseudomonas_fluorescens_L111_4037	TSULP: h_e + tsul_e --> h_c + tsul_c	GPRs
Pseudomonas_fluorescens_L111_4037	TSULabc: atp_c + h2o_c + tsul_e --> adp_c + h_c + pi_c + tsul_c	GPRs
Pseudomonas_fluorescens_L111_4037	TSULabcpp: atp_c + h2o_c + tsul_p --> adp_c + h_c + pi_c + tsul_c	GPRs
Pseudomonas_fluorescens_L111_4037	TSULtex: tsul_e <=> tsul_p	GPRs
Pseudomonas_fluorescens_L111_4037	TTDCAtexi: ttdca_e --> ttdca_p	GPRs
Pseudomonas_fluorescens_L111_4037	TTDCEAtexi: ttdcea_e --> ttdcea_p	GPRs
Pseudomonas_fluorescens_L111_4037	TTRCYCt2pp: h_p + ttrcyc_p --> h_c + ttrcyc_c	orphan
Pseudomonas_fluorescens_L111_4037	TTRCYCt5: h_p + ttrcyc_c --> h_c + ttrcyc_e	GPRs
Pseudomonas_fluorescens_L111_4037	TTRCYCt7pp: h_p + ttrcyc_c --> h_c + ttrcyc_p	GPRs
Pseudomonas_fluorescens_L111_4037	TTRCYCtex: ttrcyc_e <=> ttrcyc_p	orphan
Pseudomonas_fluorescens_L111_4037	TTRCYCtm: h_e + ttrcyc_c --> h_c + ttrcyc_e	GPRs
Pseudomonas_fluorescens_L111_4037	TTRCYCtpp: h_p + ttrcyc_p --> h_c + ttrcyc_e	GPRs
Pseudomonas_fluorescens_L111_4037	TYMtex: tym_e <=> tym_p	orphan
Pseudomonas_fluorescens_L111_4037	TYROXDApp: h2o_p + o2_p + tym_p --> 4hoxpacd_p + h2o2_p + nh4_p	GPRs
Pseudomonas_fluorescens_L111_4037	TYRTA: akg_c + tyr__L_c <=> 34hpp_c + glu__L_c	GPRs
Pseudomonas_fluorescens_L111_4037	TYRTAi: 34hpp_c + glu__L_c --> akg_c + tyr__L_c	GPRs
Pseudomonas_fluorescens_L111_4037	TYRabc: atp_c + h2o_c + tyr__L_e --> adp_c + h_c + pi_c + tyr__L_c	GPRs
Pseudomonas_fluorescens_L111_4037	TYRt2rpp: h_p + tyr__L_p --> h_c + tyr__L_c	GPRs
Pseudomonas_fluorescens_L111_4037	TYRtex: tyr__L_e <=> tyr__L_p	GPRs
Pseudomonas_fluorescens_L111_4037	U23GAAT: 3hmrsACP_c + u3hga_c --> ACP_c + h_c + u23ga_c	orphan
Pseudomonas_fluorescens_L111_4037	UAAGDS: 26dap__M_c + atp_c + uamag_c --> adp_c + h_c + pi_c + ugmd_c	GPRs
Pseudomonas_fluorescens_L111_4037	UAG2EMA: h2o_c + uacgam_c <=> acmana_c + h_c + udp_c	GPRs
Pseudomonas_fluorescens_L111_4037	UAGAAT: 3hmrsACP_c + uacgam_c <=> ACP_c + u3aga_c	GPRs
Pseudomonas_fluorescens_L111_4037	UAGCVT: pep_c + uacgam_c --> pi_c + uaccg_c	GPRs
Pseudomonas_fluorescens_L111_4037	UAGDP: acgam1p_c + h_c + utp_c --> ppi_c + uacgam_c	GPRs
Pseudomonas_fluorescens_L111_4037	UAGHD: h_c + nadh_c + uaccg_c --> nad_c + uamr_c	orphan
Pseudomonas_fluorescens_L111_4037	UAGPT3: uacgam_c + uagmda_c --> h_c + uaagmda_c + udp_c	GPRs
Pseudomonas_fluorescens_L111_4037	UAMAGS: atp_c + glu__D_c + uama_c --> adp_c + h_c + pi_c + uamag_c	GPRs
Pseudomonas_fluorescens_L111_4037	UAMAS: ala__L_c + atp_c + uamr_c --> adp_c + h_c + pi_c + uama_c	GPRs
Pseudomonas_fluorescens_L111_4037	UDCPDP: h2o_c + udcpdp_c --> h_c + pi_c + udcpp_c	GPRs
Pseudomonas_fluorescens_L111_4037	UDPG4E: udpg_c <=> udpgal_c	GPRs
Pseudomonas_fluorescens_L111_4037	UGLYCH: h2o_c + 2.0 h_c + urdglyc_c --> co2_c + glx_c + 2.0 nh4_c	GPRs
Pseudomonas_fluorescens_L111_4037	UGMDDS: alaala_c + atp_c + ugmd_c --> adp_c + h_c + pi_c + ugmda_c	GPRs
Pseudomonas_fluorescens_L111_4037	UHBZ1t_pp: 4hbz_p + h_p --> 4hbz_c + h_c	GPRs
Pseudomonas_fluorescens_L111_4037	UHGADA: h2o_c + u3aga_c --> ac_c + u3hga_c	orphan
Pseudomonas_fluorescens_L111_4037	UM3PL: LalaDgluMdap_c + atp_c + uamr_c --> adp_c + h_c + pi_c + ugmd_c	GPRs
Pseudomonas_fluorescens_L111_4037	UM4PCP: h2o_c + um4p_c --> ala__D_c + ugmd_c	GPRs
Pseudomonas_fluorescens_L111_4037	UM4PL: LalaDgluMdapDala_c + atp_c + uamr_c --> adp_c + h_c + pi_c + um4p_c	GPRs
Pseudomonas_fluorescens_L111_4037	UMPK: atp_c + ump_c <=> adp_c + udp_c	GPRs
Pseudomonas_fluorescens_L111_4037	UNK3: 2kmb_c + glu__L_c --> akg_c + met__L_c	GPRs
Pseudomonas_fluorescens_L111_4037	UPP3MT: 2.0 amet_c + uppg3_c --> 2.0 ahcys_c + dscl_c + h_c	GPRs
Pseudomonas_fluorescens_L111_4037	UPP3S: hmbil_c --> h2o_c + uppg3_c	GPRs
Pseudomonas_fluorescens_L111_4037	UPPDC1: 4.0 h_c + uppg3_c --> 4.0 co2_c + cpppg3_c	GPRs
Pseudomonas_fluorescens_L111_4037	UPPN: cala_c + h2o_c + 2.0 h_c --> ala_B_c + co2_c + nh4_c	GPRs
Pseudomonas_fluorescens_L111_4037	UPPRT: prpp_c + ura_c --> ppi_c + ump_c	GPRs
Pseudomonas_fluorescens_L111_4037	URACPAH: h2o_c + uracp_c --> cbm_c + h_c + poaac_c	GPRs
Pseudomonas_fluorescens_L111_4037	URAt: ura_e <=> ura_c	GPRs
Pseudomonas_fluorescens_L111_4037	URAt2: h_e + ura_e --> h_c + ura_c	GPRs
Pseudomonas_fluorescens_L111_4037	URAt2pp: h_p + ura_p --> h_c + ura_c	GPRs
Pseudomonas_fluorescens_L111_4037	URAtex: ura_e <=> ura_p	orphan
Pseudomonas_fluorescens_L111_4037	URCN: h2o_c + urcan_c --> 4izp_c	GPRs
Pseudomonas_fluorescens_L111_4037	UREA: h2o_c + 2.0 h_c + urea_c --> co2_c + 2.0 nh4_c	GPRs
Pseudomonas_fluorescens_L111_4037	UREA2t2pp: 2.0 h_p + urea_p --> 2.0 h_c + urea_c	GPRs
Pseudomonas_fluorescens_L111_4037	UREASE: atp_c + hco3_c + urea_c <=> adp_c + allphn_c + h_c + pi_c	GPRs
Pseudomonas_fluorescens_L111_4037	UREA_1: h2o_c + urea_c --> co2_c + 2.0 nh3_c	GPRs
Pseudomonas_fluorescens_L111_4037	UREAabcpp: atp_c + h2o_c + urea_p --> adp_c + h_c + pi_c + urea_c	GPRs
Pseudomonas_fluorescens_L111_4037	UREAtpp: urea_p <=> urea_c	GPRs
Pseudomonas_fluorescens_L111_4037	URIC: 2.0 h2o_c + o2_c + urate_c --> alltn_c + co2_c + h2o2_c	GPRs
Pseudomonas_fluorescens_L111_4037	URIDK2r: atp_c + dump_c <=> adp_c + dudp_c	GPRs
Pseudomonas_fluorescens_L111_4037	URIH: h2o_c + uri_c --> rib__D_c + ura_c	GPRs
Pseudomonas_fluorescens_L111_4037	URItex: uri_e <=> uri_p	GPRs
Pseudomonas_fluorescens_L111_4037	URO_c: h2o_c + o2_c + urate_c --> 5hiu_c + h2o2_c + h_c	GPRs
Pseudomonas_fluorescens_L111_4037	USHD: h2o_c + u23ga_c --> 2.0 h_c + lipidX_c + ump_c	GPRs
Pseudomonas_fluorescens_L111_4037	VACCtex: vacc_e --> vacc_p	GPRs
Pseudomonas_fluorescens_L111_4037	VALDHr: h2o_c + nad_c + val__L_c <=> 3mob_c + h_c + nadh_c + nh4_c	GPRs
Pseudomonas_fluorescens_L111_4037	VALTA: akg_c + val__L_c <=> 3mob_c + glu__L_c	GPRs
Pseudomonas_fluorescens_L111_4037	VALabc: atp_c + h2o_c + val__L_e --> adp_c + h_c + pi_c + val__L_c	GPRs
Pseudomonas_fluorescens_L111_4037	VALabcpp: atp_c + h2o_c + val__L_p --> adp_c + h_c + pi_c + val__L_c	GPRs
Pseudomonas_fluorescens_L111_4037	VALt2rpp: h_p + val__L_p --> h_c + val__L_c	GPRs
Pseudomonas_fluorescens_L111_4037	VALt3pp: h_p + val__L_c --> h_c + val__L_p	GPRs
Pseudomonas_fluorescens_L111_4037	VALtex: val__L_e <=> val__L_p	GPRs
Pseudomonas_fluorescens_L111_4037	VANKpp: h_p + vanlt_p --> h_c + vanlt_c	GPRs
Pseudomonas_fluorescens_L111_4037	VANLTtex: vanlt_e <=> vanlt_p	GPRs
Pseudomonas_fluorescens_L111_4037	VCACT: accoa_c + ppcoa_c <=> 3optcoa_c + coa_c	GPRs
Pseudomonas_fluorescens_L111_4037	VCOAD: fad_c + ptcoa_c <=> fadh2_c + pt2coa_c	GPRs
Pseudomonas_fluorescens_L111_4037	VECOAH: 3hptcoa_c <=> h2o_c + pt2coa_c	GPRs
Pseudomonas_fluorescens_L111_4037	VNDH: h2o_c + nad_c + vanln_c --> 2.0 h_c + nadh_c + vanlt_c	GPRs
Pseudomonas_fluorescens_L111_4037	VNDH_2: 4hbald_c + h2o_c + nad_c <=> 4hbz_c + 2.0 h_c + nadh_c	GPRs
Pseudomonas_fluorescens_L111_4037	VNDH_3: 34dhbald_c + h2o_c + nad_c --> 34dhbz_c + 2.0 h_c + nadh_c	GPRs
Pseudomonas_fluorescens_L111_4037	VNTDM: h_c + nadh_c + o2_c + vanlt_c --> 34dhbz_c + fald_c + h2o_c + nad_c	GPRs
Pseudomonas_fluorescens_L111_4037	VPAMTr: 3mob_c + ala__L_c <=> pyr_c + val__L_c	GPRs
Pseudomonas_fluorescens_L111_4037	X5PL3E: xu5p__L_c --> ru5p__L_c	orphan
Pseudomonas_fluorescens_L111_4037	XAND: h2o_c + nad_c + xan_c --> h_c + nadh_c + urate_c	GPRs
Pseudomonas_fluorescens_L111_4037	XANt2: h_e + xan_e --> h_c + xan_c	GPRs
Pseudomonas_fluorescens_L111_4037	XANt2pp: h_p + xan_p --> h_c + xan_c	GPRs
Pseudomonas_fluorescens_L111_4037	XANtpp: xan_p <=> xan_c	orphan
Pseudomonas_fluorescens_L111_4037	XPPT: prpp_c + xan_c --> ppi_c + xmp_c	GPRs
Pseudomonas_fluorescens_L111_4037	XTSNH: h2o_c + xtsn_c --> rib__D_c + xan_c	GPRs
Pseudomonas_fluorescens_L111_4037	XTSNt2: h_e + xtsn_e --> h_c + xtsn_c	GPRs
Pseudomonas_fluorescens_L111_4037	XYLI1: xyl__D_c <=> xylu__D_c	GPRs
Pseudomonas_fluorescens_L111_4037	XYLI2: glc__D_c <=> fru_c	GPRs
Pseudomonas_fluorescens_L111_4037	XYLK: atp_c + xylu__D_c --> adp_c + h_c + xu5p__D_c	GPRs
Pseudomonas_fluorescens_L111_4037	XYLabc: atp_c + h2o_c + xyl__D_e --> adp_c + h_c + pi_c + xyl__D_c	GPRs
Pseudomonas_fluorescens_L111_4037	XYLabcpp: atp_c + h2o_c + xyl__D_p --> adp_c + h_c + pi_c + xyl__D_c	GPRs
Pseudomonas_fluorescens_L111_4037	XYLt2: h_e + xyl__D_e --> h_c + xyl__D_c	GPRs
Pseudomonas_fluorescens_L111_4037	XYLtex: xyl__D_e <=> xyl__D_p	orphan
Pseudomonas_fluorescens_L111_4037	YUMPS: r5p_c + ura_c <=> h2o_c + psd5p_c	GPRs
Pseudomonas_fluorescens_L111_4037	ZN2abcpp: atp_c + h2o_c + zn2_c --> adp_c + h_c + pi_c + zn2_p	GPRs
Pseudomonas_fluorescens_L111_4037	ZN2t3pp: h_p + zn2_c --> h_c + zn2_p	GPRs
Pseudomonas_fluorescens_L111_4037	ZN2t4pp: h_p + k_p + zn2_c --> h_c + k_c + zn2_p	GPRs
Pseudomonas_fluorescens_L111_4037	ZN2t5: h_p + zn2_c --> h_c + zn2_e	GPRs
Pseudomonas_fluorescens_L111_4037	ZN2t6: h_p + zn2_p --> h_c + zn2_e	GPRs
Pseudomonas_fluorescens_L111_4037	ZN2tpp: zn2_p --> zn2_c	GPRs
Pseudomonas_fluorescens_L111_4037	ZNabc: atp_c + h2o_c + zn2_e --> adp_c + h_c + pi_c + zn2_c	GPRs
Pseudomonas_fluorescens_L111_4037	ZNabcpp: atp_c + h2o_c + zn2_p --> adp_c + h_c + pi_c + zn2_c	GPRs
Pseudomonas_fluorescens_L111_4037	Zn2tex: zn2_e <=> zn2_p	GPRs
Pseudomonas_fluorescens_L111_4037	pentso3abcpp: atp_c + h2o_c + pentso3_p --> adp_c + h_c + pentso3_c + pi_c	GPRs
Pseudomonas_fluorescens_L111_4037	r2465_1: zn2_c <-- zn2_e	GPRs
Pseudomonas_fluorescens_L111_4037	sink_2ohph_c: 2ohph_c -->	orphan
Pseudomonas_fluorescens_L111_4037	sink_amob_c: amob_c -->	orphan
Pseudomonas_fluorescens_L111_4037	sink_hemeO_c: hemeO_c -->	orphan
Pseudomonas_fluorescens_L111_4037	sink_mobd_c: mobd_c -->	orphan
Pseudomonas_fluorescens_L111_4037	EX_12dgr160_e: 12dgr160_e -->	exchange
Pseudomonas_fluorescens_L111_4037	EX_12dgr180_e: 12dgr180_e -->	exchange
Pseudomonas_fluorescens_L111_4037	EX_12ppd__R_e: 12ppd__R_e -->	exchange
Pseudomonas_fluorescens_L111_4037	EX_14glucan_e: 14glucan_e -->	exchange
Pseudomonas_fluorescens_L111_4037	EX_1ag160_e: 1ag160_e -->	exchange
Pseudomonas_fluorescens_L111_4037	EX_1ag180_e: 1ag180_e -->	exchange
Pseudomonas_fluorescens_L111_4037	EX_1ag181d9_e: 1ag181d9_e -->	exchange
Pseudomonas_fluorescens_L111_4037	EX_1ag182d9d12_e: 1ag182d9d12_e -->	exchange
Pseudomonas_fluorescens_L111_4037	EX_25dkglcn_e: 25dkglcn_e -->	exchange
Pseudomonas_fluorescens_L111_4037	EX_2ameph_e: 2ameph_e -->	exchange
Pseudomonas_fluorescens_L111_4037	EX_2ddglcn_e: 2ddglcn_e -->	exchange
Pseudomonas_fluorescens_L111_4037	EX_2m35mdntha_e: 2m35mdntha_e -->	exchange
Pseudomonas_fluorescens_L111_4037	EX_2pglyc_e: 2pglyc_e -->	exchange
Pseudomonas_fluorescens_L111_4037	EX_34dhbz_e: 34dhbz_e -->	exchange
Pseudomonas_fluorescens_L111_4037	EX_34dhcinm_e: 34dhcinm_e -->	exchange
Pseudomonas_fluorescens_L111_4037	EX_34dhpac_e: 34dhpac_e -->	exchange
Pseudomonas_fluorescens_L111_4037	EX_35dnta_e: 35dnta_e -->	exchange
Pseudomonas_fluorescens_L111_4037	EX_3h4atb_e: 3h4atb_e -->	exchange
Pseudomonas_fluorescens_L111_4037	EX_3hcinnm_e: 3hcinnm_e -->	exchange
Pseudomonas_fluorescens_L111_4037	EX_3hpppn_e: 3hpppn_e -->	exchange
Pseudomonas_fluorescens_L111_4037	EX_3mb_e: 3mb_e -->	exchange
Pseudomonas_fluorescens_L111_4037	EX_3oxoadp_e: 3oxoadp_e -->	exchange
Pseudomonas_fluorescens_L111_4037	EX_4abut_e: 4abut_e -->	exchange
Pseudomonas_fluorescens_L111_4037	EX_4hba_e: 4hba_e -->	exchange
Pseudomonas_fluorescens_L111_4037	EX_4hbald_e: 4hbald_e -->	exchange
Pseudomonas_fluorescens_L111_4037	EX_4hbz_e: 4hbz_e -->	exchange
Pseudomonas_fluorescens_L111_4037	EX_4hoxpacd_e: 4hoxpacd_e -->	exchange
Pseudomonas_fluorescens_L111_4037	EX_4hphac_e: 4hphac_e -->	exchange
Pseudomonas_fluorescens_L111_4037	EX_4hpro_DC_e: 4hpro_DC_e -->	exchange
Pseudomonas_fluorescens_L111_4037	EX_4hpro_LT_e: 4hpro_LT_e -->	exchange
Pseudomonas_fluorescens_L111_4037	EX_4oxptn_e: 4oxptn_e -->	exchange
Pseudomonas_fluorescens_L111_4037	EX_5aptn_e: 5aptn_e -->	exchange
Pseudomonas_fluorescens_L111_4037	EX_5drib_e: 5drib_e -->	exchange
Pseudomonas_fluorescens_L111_4037	EX_5mdru1p_e: 5mdru1p_e -->	exchange
Pseudomonas_fluorescens_L111_4037	EX_6atha_e: 6atha_e -->	exchange
Pseudomonas_fluorescens_L111_4037	EX_6hnac_e: 6hnac_e -->	exchange
Pseudomonas_fluorescens_L111_4037	EX_LalaLglu_e: LalaLglu_e -->	exchange
Pseudomonas_fluorescens_L111_4037	EX_Lcyst_e: Lcyst_e -->	exchange
Pseudomonas_fluorescens_L111_4037	EX_T4hcinnm_e: T4hcinnm_e -->	exchange
Pseudomonas_fluorescens_L111_4037	EX_ac_e: ac_e -->	exchange
Pseudomonas_fluorescens_L111_4037	EX_acac_e: acac_e -->	exchange
Pseudomonas_fluorescens_L111_4037	EX_acald_e: acald_e -->	exchange
Pseudomonas_fluorescens_L111_4037	EX_acgam_e: acgam_e -->	exchange
Pseudomonas_fluorescens_L111_4037	EX_acmana_e: acmana_e -->	exchange
Pseudomonas_fluorescens_L111_4037	EX_acon_C_e: acon_C_e -->	exchange
Pseudomonas_fluorescens_L111_4037	EX_actn__R_e: actn__R_e -->	exchange
Pseudomonas_fluorescens_L111_4037	EX_ad_e: ad_e -->	exchange
Pseudomonas_fluorescens_L111_4037	EX_ade_e: ade_e -->	exchange
Pseudomonas_fluorescens_L111_4037	EX_adn_e: adn_e -->	exchange
Pseudomonas_fluorescens_L111_4037	EX_agm_e: agm_e -->	exchange
Pseudomonas_fluorescens_L111_4037	EX_akg_e: akg_e -->	exchange
Pseudomonas_fluorescens_L111_4037	EX_ala_B_e: ala_B_e -->	exchange
Pseudomonas_fluorescens_L111_4037	EX_ala_L_asp__L_e: ala_L_asp__L_e -->	exchange
Pseudomonas_fluorescens_L111_4037	EX_ala_L_glu__L_e: ala_L_glu__L_e -->	exchange
Pseudomonas_fluorescens_L111_4037	EX_ala__L_e: ala__L_e -->	exchange
Pseudomonas_fluorescens_L111_4037	EX_alaala_e: alaala_e -->	exchange
Pseudomonas_fluorescens_L111_4037	EX_alahis_e: alahis_e -->	exchange
Pseudomonas_fluorescens_L111_4037	EX_alaleu_e: alaleu_e -->	exchange
Pseudomonas_fluorescens_L111_4037	EX_alathr_e: alathr_e -->	exchange
Pseudomonas_fluorescens_L111_4037	EX_alatrp_e: alatrp_e -->	exchange
Pseudomonas_fluorescens_L111_4037	EX_algac_MG_14_e: algac_MG_14_e -->	exchange
Pseudomonas_fluorescens_L111_4037	EX_algac_MG_23_e: algac_MG_23_e -->	exchange
Pseudomonas_fluorescens_L111_4037	EX_algac_MG_32_e: algac_MG_32_e -->	exchange
Pseudomonas_fluorescens_L111_4037	EX_algac_MG_41_e: algac_MG_41_e -->	exchange
Pseudomonas_fluorescens_L111_4037	EX_algac__M_e: algac__M_e -->	exchange
Pseudomonas_fluorescens_L111_4037	EX_alltn_e: alltn_e -->	exchange
Pseudomonas_fluorescens_L111_4037	EX_anhgm_e: anhgm_e -->	exchange
Pseudomonas_fluorescens_L111_4037	EX_arbt6p_e: arbt6p_e -->	exchange
Pseudomonas_fluorescens_L111_4037	EX_arbt_e: arbt_e -->	exchange
Pseudomonas_fluorescens_L111_4037	EX_arg__L_e: arg__L_e -->	exchange
Pseudomonas_fluorescens_L111_4037	EX_ascb__L_e: ascb__L_e -->	exchange
Pseudomonas_fluorescens_L111_4037	EX_asn__L_e: asn__L_e -->	exchange
Pseudomonas_fluorescens_L111_4037	EX_aso3_e: aso3_e -->	exchange
Pseudomonas_fluorescens_L111_4037	EX_aso4_e: aso4_e -->	exchange
Pseudomonas_fluorescens_L111_4037	EX_asp__L_e: asp__L_e -->	exchange
Pseudomonas_fluorescens_L111_4037	EX_balaala_e: balaala_e -->	exchange
Pseudomonas_fluorescens_L111_4037	EX_balabala_e: balabala_e -->	exchange
Pseudomonas_fluorescens_L111_4037	EX_balagly_e: balagly_e -->	exchange
Pseudomonas_fluorescens_L111_4037	EX_balaleu_e: balaleu_e -->	exchange
Pseudomonas_fluorescens_L111_4037	EX_balamd_e: balamd_e -->	exchange
Pseudomonas_fluorescens_L111_4037	EX_bhb_e: bhb_e -->	exchange
Pseudomonas_fluorescens_L111_4037	EX_btn_e: btn_e -->	exchange
Pseudomonas_fluorescens_L111_4037	EX_but_e: but_e -->	exchange
Pseudomonas_fluorescens_L111_4037	EX_buts_e: buts_e -->	exchange
Pseudomonas_fluorescens_L111_4037	EX_butso3_e: butso3_e -->	exchange
Pseudomonas_fluorescens_L111_4037	EX_bz_e: bz_e -->	exchange
Pseudomonas_fluorescens_L111_4037	EX_ca2_e: ca2_e <=>	exchange
Pseudomonas_fluorescens_L111_4037	EX_carn_e: carn_e -->	exchange
Pseudomonas_fluorescens_L111_4037	EX_catechol_e: catechol_e -->	exchange
Pseudomonas_fluorescens_L111_4037	EX_cgly_e: cgly_e -->	exchange
Pseudomonas_fluorescens_L111_4037	EX_ch4s_e: ch4s_e -->	exchange
Pseudomonas_fluorescens_L111_4037	EX_chol_e: chol_e -->	exchange
Pseudomonas_fluorescens_L111_4037	EX_chols_e: chols_e -->	exchange
Pseudomonas_fluorescens_L111_4037	EX_chsterol_e: chsterol_e -->	exchange
Pseudomonas_fluorescens_L111_4037	EX_cit_e: cit_e -->	exchange
Pseudomonas_fluorescens_L111_4037	EX_cl_e: cl_e <=>	exchange
Pseudomonas_fluorescens_L111_4037	EX_cmcbtt_e: cmcbtt_e -->	exchange
Pseudomonas_fluorescens_L111_4037	EX_co2_e: co2_e -->	exchange
Pseudomonas_fluorescens_L111_4037	EX_co_e: co_e -->	exchange
Pseudomonas_fluorescens_L111_4037	EX_cobalt2_e: cobalt2_e <=>	exchange
Pseudomonas_fluorescens_L111_4037	EX_confrl_e: confrl_e -->	exchange
Pseudomonas_fluorescens_L111_4037	EX_crn_e: crn_e -->	exchange
Pseudomonas_fluorescens_L111_4037	EX_crtn_e: crtn_e -->	exchange
Pseudomonas_fluorescens_L111_4037	EX_csn_e: csn_e -->	exchange
Pseudomonas_fluorescens_L111_4037	EX_cu2_e: cu2_e <=>	exchange
Pseudomonas_fluorescens_L111_4037	EX_cyan_e: cyan_e -->	exchange
Pseudomonas_fluorescens_L111_4037	EX_cys__L_e: cys__L_e -->	exchange
Pseudomonas_fluorescens_L111_4037	EX_d23hb_e: d23hb_e -->	exchange
Pseudomonas_fluorescens_L111_4037	EX_dad_2_e: dad_2_e -->	exchange
Pseudomonas_fluorescens_L111_4037	EX_dag181d9_e: dag181d9_e -->	exchange
Pseudomonas_fluorescens_L111_4037	EX_dag182d9d12_e: dag182d9d12_e -->	exchange
Pseudomonas_fluorescens_L111_4037	EX_dca_e: dca_e -->	exchange
Pseudomonas_fluorescens_L111_4037	EX_dcyt_e: dcyt_e -->	exchange
Pseudomonas_fluorescens_L111_4037	EX_ddca_e: ddca_e -->	exchange
Pseudomonas_fluorescens_L111_4037	EX_dmanur_e: dmanur_e -->	exchange
Pseudomonas_fluorescens_L111_4037	EX_dmgly_e: dmgly_e -->	exchange
Pseudomonas_fluorescens_L111_4037	EX_dmso2_e: dmso2_e -->	exchange
Pseudomonas_fluorescens_L111_4037	EX_dopa_e: dopa_e -->	exchange
Pseudomonas_fluorescens_L111_4037	EX_drib_e: drib_e -->	exchange
Pseudomonas_fluorescens_L111_4037	EX_duri_e: duri_e -->	exchange
Pseudomonas_fluorescens_L111_4037	EX_dxyl_e: dxyl_e -->	exchange
Pseudomonas_fluorescens_L111_4037	EX_enter_e: enter_e -->	exchange
Pseudomonas_fluorescens_L111_4037	EX_etha_e: etha_e -->	exchange
Pseudomonas_fluorescens_L111_4037	EX_eths_e: eths_e -->	exchange
Pseudomonas_fluorescens_L111_4037	EX_ethso3_e: ethso3_e -->	exchange
Pseudomonas_fluorescens_L111_4037	EX_etoh_e: etoh_e -->	exchange
Pseudomonas_fluorescens_L111_4037	EX_fald_e: fald_e -->	exchange
Pseudomonas_fluorescens_L111_4037	EX_fcmcbtt_e: fcmcbtt_e -->	exchange
Pseudomonas_fluorescens_L111_4037	EX_fe2_e: fe2_e <=>	exchange
Pseudomonas_fluorescens_L111_4037	EX_fe3_e: fe3_e <=>	exchange
Pseudomonas_fluorescens_L111_4037	EX_fe3dcit_e: fe3dcit_e -->	exchange
Pseudomonas_fluorescens_L111_4037	EX_fe3dhbzs3_e: fe3dhbzs3_e -->	exchange
Pseudomonas_fluorescens_L111_4037	EX_fe3pyovd_kt_e: fe3pyovd_kt_e -->	exchange
Pseudomonas_fluorescens_L111_4037	EX_feenter_e: feenter_e -->	exchange
Pseudomonas_fluorescens_L111_4037	EX_feoxam_e: feoxam_e -->	exchange
Pseudomonas_fluorescens_L111_4037	EX_feoxam_un_e: feoxam_un_e -->	exchange
Pseudomonas_fluorescens_L111_4037	EX_for_e: for_e -->	exchange
Pseudomonas_fluorescens_L111_4037	EX_fru_e: fru_e -->	exchange
Pseudomonas_fluorescens_L111_4037	EX_fuc_e: fuc_e -->	exchange
Pseudomonas_fluorescens_L111_4037	EX_fum_e: fum_e -->	exchange
Pseudomonas_fluorescens_L111_4037	EX_g3pc_e: g3pc_e -->	exchange
Pseudomonas_fluorescens_L111_4037	EX_g3pg_e: g3pg_e -->	exchange
Pseudomonas_fluorescens_L111_4037	EX_g3pi_e: g3pi_e -->	exchange
Pseudomonas_fluorescens_L111_4037	EX_g3ps_e: g3ps_e -->	exchange
Pseudomonas_fluorescens_L111_4037	EX_gal_bD_e: gal_bD_e -->	exchange
Pseudomonas_fluorescens_L111_4037	EX_gal_e: gal_e -->	exchange
Pseudomonas_fluorescens_L111_4037	EX_galct__D_e: galct__D_e -->	exchange
Pseudomonas_fluorescens_L111_4037	EX_galctn__D_e: galctn__D_e -->	exchange
Pseudomonas_fluorescens_L111_4037	EX_galt_e: galt_e -->	exchange
Pseudomonas_fluorescens_L111_4037	EX_galur_e: galur_e -->	exchange
Pseudomonas_fluorescens_L111_4037	EX_gam_e: gam_e -->	exchange
Pseudomonas_fluorescens_L111_4037	EX_glc__D_e: glc__D_e <=>	exchange
Pseudomonas_fluorescens_L111_4037	EX_glcn_e: glcn_e -->	exchange
Pseudomonas_fluorescens_L111_4037	EX_glcr_e: glcr_e -->	exchange
Pseudomonas_fluorescens_L111_4037	EX_glcur_e: glcur_e -->	exchange
Pseudomonas_fluorescens_L111_4037	EX_gln__L_e: gln__L_e -->	exchange
Pseudomonas_fluorescens_L111_4037	EX_glu__L_e: glu__L_e -->	exchange
Pseudomonas_fluorescens_L111_4037	EX_glutar_e: glutar_e -->	exchange
Pseudomonas_fluorescens_L111_4037	EX_gly_asn__L_e: gly_asn__L_e -->	exchange
Pseudomonas_fluorescens_L111_4037	EX_gly_asp__L_e: gly_asp__L_e -->	exchange
Pseudomonas_fluorescens_L111_4037	EX_gly_e: gly_e -->	exchange
Pseudomonas_fluorescens_L111_4037	EX_gly_glu__L_e: gly_glu__L_e -->	exchange
Pseudomonas_fluorescens_L111_4037	EX_gly_pro__L_e: gly_pro__L_e -->	exchange
Pseudomonas_fluorescens_L111_4037	EX_glyb_e: glyb_e -->	exchange
Pseudomonas_fluorescens_L111_4037	EX_glyc2p_e: glyc2p_e -->	exchange
Pseudomonas_fluorescens_L111_4037	EX_glyc3p_e: glyc3p_e -->	exchange
Pseudomonas_fluorescens_L111_4037	EX_glyc__R_e: glyc__R_e -->	exchange
Pseudomonas_fluorescens_L111_4037	EX_glyc_e: glyc_e -->	exchange
Pseudomonas_fluorescens_L111_4037	EX_glyclt_e: glyclt_e -->	exchange
Pseudomonas_fluorescens_L111_4037	EX_glycol_e: glycol_e -->	exchange
Pseudomonas_fluorescens_L111_4037	EX_glygln_e: glygln_e -->	exchange
Pseudomonas_fluorescens_L111_4037	EX_glyglu_e: glyglu_e -->	exchange
Pseudomonas_fluorescens_L111_4037	EX_glygly_e: glygly_e -->	exchange
Pseudomonas_fluorescens_L111_4037	EX_glymet_e: glymet_e -->	exchange
Pseudomonas_fluorescens_L111_4037	EX_glyphe_e: glyphe_e -->	exchange
Pseudomonas_fluorescens_L111_4037	EX_glyser_e: glyser_e -->	exchange
Pseudomonas_fluorescens_L111_4037	EX_gsn_e: gsn_e -->	exchange
Pseudomonas_fluorescens_L111_4037	EX_gthrd_e: gthrd_e -->	exchange
Pseudomonas_fluorescens_L111_4037	EX_gua_e: gua_e -->	exchange
Pseudomonas_fluorescens_L111_4037	EX_h2_e: h2_e -->	exchange
Pseudomonas_fluorescens_L111_4037	EX_h2o2_e: h2o2_e -->	exchange
Pseudomonas_fluorescens_L111_4037	EX_h2o_e: h2o_e <=>	exchange
Pseudomonas_fluorescens_L111_4037	EX_h2s_e: h2s_e -->	exchange
Pseudomonas_fluorescens_L111_4037	EX_h_e: h_e <=>	exchange
Pseudomonas_fluorescens_L111_4037	EX_hco3_e: hco3_e -->	exchange
Pseudomonas_fluorescens_L111_4037	EX_hdca_e: hdca_e -->	exchange
Pseudomonas_fluorescens_L111_4037	EX_hdcea_e: hdcea_e -->	exchange
Pseudomonas_fluorescens_L111_4037	EX_hexs_e: hexs_e -->	exchange
Pseudomonas_fluorescens_L111_4037	EX_hia_e: hia_e -->	exchange
Pseudomonas_fluorescens_L111_4037	EX_his__L_e: his__L_e -->	exchange
Pseudomonas_fluorescens_L111_4037	EX_hisgly_e: hisgly_e -->	exchange
Pseudomonas_fluorescens_L111_4037	EX_hishis_e: hishis_e -->	exchange
Pseudomonas_fluorescens_L111_4037	EX_hom__L_e: hom__L_e -->	exchange
Pseudomonas_fluorescens_L111_4037	EX_hpta_e: hpta_e -->	exchange
Pseudomonas_fluorescens_L111_4037	EX_hxa_e: hxa_e -->	exchange
Pseudomonas_fluorescens_L111_4037	EX_hxan_e: hxan_e -->	exchange
Pseudomonas_fluorescens_L111_4037	EX_icit_e: icit_e -->	exchange
Pseudomonas_fluorescens_L111_4037	EX_ile__L_e: ile__L_e -->	exchange
Pseudomonas_fluorescens_L111_4037	EX_ind3ac_e: ind3ac_e -->	exchange
Pseudomonas_fluorescens_L111_4037	EX_indole_e: indole_e -->	exchange
Pseudomonas_fluorescens_L111_4037	EX_inost_e: inost_e -->	exchange
Pseudomonas_fluorescens_L111_4037	EX_ins_e: ins_e -->	exchange
Pseudomonas_fluorescens_L111_4037	EX_isetac_e: isetac_e -->	exchange
Pseudomonas_fluorescens_L111_4037	EX_istfrnB_e: istfrnB_e -->	exchange
Pseudomonas_fluorescens_L111_4037	EX_istnt_e: istnt_e -->	exchange
Pseudomonas_fluorescens_L111_4037	EX_k_e: k_e <=>	exchange
Pseudomonas_fluorescens_L111_4037	EX_lac__D_e: lac__D_e -->	exchange
Pseudomonas_fluorescens_L111_4037	EX_lac__L_e: lac__L_e -->	exchange
Pseudomonas_fluorescens_L111_4037	EX_lcts_e: lcts_e -->	exchange
Pseudomonas_fluorescens_L111_4037	EX_leu__L_e: leu__L_e -->	exchange
Pseudomonas_fluorescens_L111_4037	EX_leuleu_e: leuleu_e -->	exchange
Pseudomonas_fluorescens_L111_4037	EX_lnlc_e: lnlc_e -->	exchange
Pseudomonas_fluorescens_L111_4037	EX_lys__D_e: lys__D_e -->	exchange
Pseudomonas_fluorescens_L111_4037	EX_lys__L_e: lys__L_e -->	exchange
Pseudomonas_fluorescens_L111_4037	EX_m_xyl_e: m_xyl_e -->	exchange
Pseudomonas_fluorescens_L111_4037	EX_mal__D_e: mal__D_e -->	exchange
Pseudomonas_fluorescens_L111_4037	EX_mal__L_e: mal__L_e -->	exchange
Pseudomonas_fluorescens_L111_4037	EX_malt_e: malt_e -->	exchange
Pseudomonas_fluorescens_L111_4037	EX_malthp_e: malthp_e -->	exchange
Pseudomonas_fluorescens_L111_4037	EX_malthx_e: malthx_e -->	exchange
Pseudomonas_fluorescens_L111_4037	EX_maltpt_e: maltpt_e -->	exchange
Pseudomonas_fluorescens_L111_4037	EX_malttr_e: malttr_e -->	exchange
Pseudomonas_fluorescens_L111_4037	EX_maltttr_e: maltttr_e -->	exchange
Pseudomonas_fluorescens_L111_4037	EX_man_e: man_e -->	exchange
Pseudomonas_fluorescens_L111_4037	EX_manur_e: manur_e -->	exchange
Pseudomonas_fluorescens_L111_4037	EX_meoh_e: meoh_e -->	exchange
Pseudomonas_fluorescens_L111_4037	EX_met_L_ala__L_e: met_L_ala__L_e -->	exchange
Pseudomonas_fluorescens_L111_4037	EX_met__D_e: met__D_e -->	exchange
Pseudomonas_fluorescens_L111_4037	EX_met__L_e: met__L_e -->	exchange
Pseudomonas_fluorescens_L111_4037	EX_metox__R_e: metox__R_e -->	exchange
Pseudomonas_fluorescens_L111_4037	EX_metox_e: metox_e -->	exchange
Pseudomonas_fluorescens_L111_4037	EX_mg2_e: mg2_e <=>	exchange
Pseudomonas_fluorescens_L111_4037	EX_mn2_e: mn2_e <=>	exchange
Pseudomonas_fluorescens_L111_4037	EX_mnl_e: mnl_e -->	exchange
Pseudomonas_fluorescens_L111_4037	EX_mobd_e: mobd_e <=>	exchange
Pseudomonas_fluorescens_L111_4037	EX_mso3_e: mso3_e -->	exchange
Pseudomonas_fluorescens_L111_4037	EX_nac_e: nac_e -->	exchange
Pseudomonas_fluorescens_L111_4037	EX_nh4_e: nh4_e <=>	exchange
Pseudomonas_fluorescens_L111_4037	EX_nmn_e: nmn_e -->	exchange
Pseudomonas_fluorescens_L111_4037	EX_no2_e: no2_e -->	exchange
Pseudomonas_fluorescens_L111_4037	EX_no3_e: no3_e -->	exchange
Pseudomonas_fluorescens_L111_4037	EX_no_e: no_e -->	exchange
Pseudomonas_fluorescens_L111_4037	EX_nona_e: nona_e -->	exchange
Pseudomonas_fluorescens_L111_4037	EX_o2_e: o2_e <=>	exchange
Pseudomonas_fluorescens_L111_4037	EX_oaa_e: oaa_e -->	exchange
Pseudomonas_fluorescens_L111_4037	EX_ocdca_e: ocdca_e -->	exchange
Pseudomonas_fluorescens_L111_4037	EX_ocdcea_e: ocdcea_e -->	exchange
Pseudomonas_fluorescens_L111_4037	EX_octa_e: octa_e -->	exchange
Pseudomonas_fluorescens_L111_4037	EX_orn__D_e: orn__D_e -->	exchange
Pseudomonas_fluorescens_L111_4037	EX_orn_e: orn_e -->	exchange
Pseudomonas_fluorescens_L111_4037	EX_orot_e: orot_e -->	exchange
Pseudomonas_fluorescens_L111_4037	EX_oxa_e: oxa_e -->	exchange
Pseudomonas_fluorescens_L111_4037	EX_p_xyl_e: p_xyl_e -->	exchange
Pseudomonas_fluorescens_L111_4037	EX_pac_e: pac_e -->	exchange
Pseudomonas_fluorescens_L111_4037	EX_pea_e: pea_e -->	exchange
Pseudomonas_fluorescens_L111_4037	EX_peamn_e: peamn_e -->	exchange
Pseudomonas_fluorescens_L111_4037	EX_pentso3_e: pentso3_e -->	exchange
Pseudomonas_fluorescens_L111_4037	EX_phe__L_e: phe__L_e -->	exchange
Pseudomonas_fluorescens_L111_4037	EX_phedca_e: phedca_e -->	exchange
Pseudomonas_fluorescens_L111_4037	EX_phehpa_e: phehpa_e -->	exchange
Pseudomonas_fluorescens_L111_4037	EX_phehxa_e: phehxa_e -->	exchange
Pseudomonas_fluorescens_L111_4037	EX_pheme_e: pheme_e -->	exchange
Pseudomonas_fluorescens_L111_4037	EX_phenona_e: phenona_e -->	exchange
Pseudomonas_fluorescens_L111_4037	EX_pheocta_e: pheocta_e -->	exchange
Pseudomonas_fluorescens_L111_4037	EX_phept_e: phept_e -->	exchange
Pseudomonas_fluorescens_L111_4037	EX_pi_e: pi_e <=>	exchange
Pseudomonas_fluorescens_L111_4037	EX_pime_e: pime_e -->	exchange
Pseudomonas_fluorescens_L111_4037	EX_pnto__R_e: pnto__R_e -->	exchange
Pseudomonas_fluorescens_L111_4037	EX_ppa_e: ppa_e -->	exchange
Pseudomonas_fluorescens_L111_4037	EX_ppap_e: ppap_e -->	exchange
Pseudomonas_fluorescens_L111_4037	EX_ppi_e: ppi_e -->	exchange
Pseudomonas_fluorescens_L111_4037	EX_prealg_MG_14_e: prealg_MG_14_e -->	exchange
Pseudomonas_fluorescens_L111_4037	EX_prealg_MG_23_e: prealg_MG_23_e -->	exchange
Pseudomonas_fluorescens_L111_4037	EX_prealg_MG_32_e: prealg_MG_32_e -->	exchange
Pseudomonas_fluorescens_L111_4037	EX_prealg_MG_41_e: prealg_MG_41_e -->	exchange
Pseudomonas_fluorescens_L111_4037	EX_prealginate_G_e: prealginate_G_e -->	exchange
Pseudomonas_fluorescens_L111_4037	EX_pro__L_e: pro__L_e -->	exchange
Pseudomonas_fluorescens_L111_4037	EX_progly_e: progly_e -->	exchange
Pseudomonas_fluorescens_L111_4037	EX_pta_e: pta_e -->	exchange
Pseudomonas_fluorescens_L111_4037	EX_ptrc_e: ptrc_e -->	exchange
Pseudomonas_fluorescens_L111_4037	EX_ptsla_e: ptsla_e -->	exchange
Pseudomonas_fluorescens_L111_4037	EX_pydxn_e: pydxn_e -->	exchange
Pseudomonas_fluorescens_L111_4037	EX_pyovd_kt_e: pyovd_kt_e -->	exchange
Pseudomonas_fluorescens_L111_4037	EX_pyr_e: pyr_e -->	exchange
Pseudomonas_fluorescens_L111_4037	EX_quin_e: quin_e -->	exchange
Pseudomonas_fluorescens_L111_4037	EX_rib__D_e: rib__D_e -->	exchange
Pseudomonas_fluorescens_L111_4037	EX_rmn_e: rmn_e -->	exchange
Pseudomonas_fluorescens_L111_4037	EX_rnam_e: rnam_e -->	exchange
Pseudomonas_fluorescens_L111_4037	EX_s_e: s_e -->	exchange
Pseudomonas_fluorescens_L111_4037	EX_salc_e: salc_e -->	exchange
Pseudomonas_fluorescens_L111_4037	EX_salchs2fe_e: salchs2fe_e -->	exchange
Pseudomonas_fluorescens_L111_4037	EX_salchs4_e: salchs4_e -->	exchange
Pseudomonas_fluorescens_L111_4037	EX_salchs4fe_e: salchs4fe_e -->	exchange
Pseudomonas_fluorescens_L111_4037	EX_salchsx_e: salchsx_e -->	exchange
Pseudomonas_fluorescens_L111_4037	EX_sbt__D_e: sbt__D_e -->	exchange
Pseudomonas_fluorescens_L111_4037	EX_sel_e: sel_e -->	exchange
Pseudomonas_fluorescens_L111_4037	EX_ser__L_e: ser__L_e -->	exchange
Pseudomonas_fluorescens_L111_4037	EX_sheme_e: sheme_e -->	exchange
Pseudomonas_fluorescens_L111_4037	EX_skm_e: skm_e -->	exchange
Pseudomonas_fluorescens_L111_4037	EX_slnt_e: slnt_e -->	exchange
Pseudomonas_fluorescens_L111_4037	EX_so3_e: so3_e -->	exchange
Pseudomonas_fluorescens_L111_4037	EX_so4_e: so4_e <=>	exchange
Pseudomonas_fluorescens_L111_4037	EX_spmd_e: spmd_e -->	exchange
Pseudomonas_fluorescens_L111_4037	EX_stfrnA_e: stfrnA_e -->	exchange
Pseudomonas_fluorescens_L111_4037	EX_stfrnB_e: stfrnB_e -->	exchange
Pseudomonas_fluorescens_L111_4037	EX_sucr_e: sucr_e -->	exchange
Pseudomonas_fluorescens_L111_4037	EX_sula_e: sula_e -->	exchange
Pseudomonas_fluorescens_L111_4037	EX_sulfac_e: sulfac_e -->	exchange
Pseudomonas_fluorescens_L111_4037	EX_tag160_e: tag160_e -->	exchange
Pseudomonas_fluorescens_L111_4037	EX_tag180_e: tag180_e -->	exchange
Pseudomonas_fluorescens_L111_4037	EX_tag181d9_e: tag181d9_e -->	exchange
Pseudomonas_fluorescens_L111_4037	EX_tag182d9d12_e: tag182d9d12_e -->	exchange
Pseudomonas_fluorescens_L111_4037	EX_taur_e: taur_e -->	exchange
Pseudomonas_fluorescens_L111_4037	EX_tcb_e: tcb_e -->	exchange
Pseudomonas_fluorescens_L111_4037	EX_tcynt_e: tcynt_e -->	exchange
Pseudomonas_fluorescens_L111_4037	EX_thr__L_e: thr__L_e -->	exchange
Pseudomonas_fluorescens_L111_4037	EX_thym_e: thym_e -->	exchange
Pseudomonas_fluorescens_L111_4037	EX_tmanur_e: tmanur_e -->	exchange
Pseudomonas_fluorescens_L111_4037	EX_tnt_e: tnt_e -->	exchange
Pseudomonas_fluorescens_L111_4037	EX_tol_e: tol_e -->	exchange
Pseudomonas_fluorescens_L111_4037	EX_tre_e: tre_e -->	exchange
Pseudomonas_fluorescens_L111_4037	EX_trp__L_e: trp__L_e -->	exchange
Pseudomonas_fluorescens_L111_4037	EX_tsul_e: tsul_e -->	exchange
Pseudomonas_fluorescens_L111_4037	EX_ttdca_e: ttdca_e -->	exchange
Pseudomonas_fluorescens_L111_4037	EX_ttdcea_e: ttdcea_e -->	exchange
Pseudomonas_fluorescens_L111_4037	EX_tym_e: tym_e -->	exchange
Pseudomonas_fluorescens_L111_4037	EX_tyr__L_e: tyr__L_e -->	exchange
Pseudomonas_fluorescens_L111_4037	EX_ura_e: ura_e -->	exchange
Pseudomonas_fluorescens_L111_4037	EX_uri_e: uri_e -->	exchange
Pseudomonas_fluorescens_L111_4037	EX_vacc_e: vacc_e -->	exchange
Pseudomonas_fluorescens_L111_4037	EX_val__D_e: val__D_e -->	exchange
Pseudomonas_fluorescens_L111_4037	EX_val__L_e: val__L_e -->	exchange
Pseudomonas_fluorescens_L111_4037	EX_vanlt_e: vanlt_e -->	exchange
Pseudomonas_fluorescens_L111_4037	EX_xan_e: xan_e -->	exchange
Pseudomonas_fluorescens_L111_4037	EX_xtsn_e: xtsn_e -->	exchange
Pseudomonas_fluorescens_L111_4037	EX_xyl__D_e: xyl__D_e -->	exchange
Pseudomonas_fluorescens_L111_4037	EX_zn2_e: zn2_e <=>	exchange
Pseudomonas_fluorescens_L111_4037	Growth: 0.000223 10fthf_c + 0.513689 ala__L_c + 0.000223 amet_c + 0.295792 arg__L_c + 0.241055 asn__L_c + 0.241055 asp__L_c + 54.124831 atp_c + 0.005205 ca2_c + 0.005205 cl_c + 0.000576 coa_c + 0.0001 cobalt2_c + 0.133508 ctp_c + 0.000709 cu2_c + 0.09158 cys__L_c + 0.026166 datp_c + 0.027017 dctp_c + 0.027017 dgtp_c + 0.026166 dttp_c + 0.000223 fad_c + 0.006715 fe2_c + 0.007808 fe3_c + 0.26316 gln__L_c + 0.26316 glu__L_c + 0.612638 gly_c + 0.215096 gtp_c + 48.601527 h2o_c + 0.094738 his__L_c + 0.290529 ile__L_c + 0.195193 k_c + 0.019456 kdo2lipid4_p + 0.450531 leu__L_c + 0.343161 lys__L_c + 0.153686 met__L_c + 0.008675 mg2_c + 0.000223 mlthf_c + 0.000691 mn2_c + 0.0001 mql8_c + 0.013894 murein5px4p_p + 0.001831 nad_c + 0.000447 nadp_c + 0.017868 pe160_c + 0.045946 pe160_p + 0.054154 pe161_c + 0.02106 pe161_p + 0.185265 phe__L_c + 0.000223 pheme_c + 0.221055 pro__L_c + 0.000223 pydx5p_c + 0.000223 ribflv_c + 0.215792 ser__L_c + 0.000223 sheme_c + 0.004338 so4_c + 0.000223 thf_c + 0.000223 thmpp_c + 0.253687 thr__L_c + 0.056843 trp__L_c + 0.137896 tyr__L_c + 0.144104 utp_c + 0.423162 val__L_c + 0.000341 zn2_c --> 53.95 adp_c + 53.95 h_c + 53.945662 pi_c + 0.773903 ppi_c	orphan
Pseudomonas_fluorescens_L111_4037	ATPM: atp_c + h2o_c --> adp_c + h_c + pi_c	orphan
Pseudomonas_fluorescens_L111_4037	MECDPDH: 2mecdp_c + h_c --> h2mb4p_c + h2o_c	orphan
Pseudomonas_fluorescens_L111_4037	OXADC: h_c + oxa_c --> co2_c + for_c	orphan
Pseudomonas_fluorescens_L111_4037	PHPYROX: o2_c + phpyr_c --> bzal_c + h_c + oxa_c	orphan
Pseudomonas_sp_SWI44_6721	12DGR120tipp: 12dgr120_p --> 12dgr120_c	orphan
Pseudomonas_sp_SWI44_6721	12DGR140tipp: 12dgr140_p --> 12dgr140_c	orphan
Pseudomonas_sp_SWI44_6721	12DGR141tipp: 12dgr141_p --> 12dgr141_c	orphan
Pseudomonas_sp_SWI44_6721	12DGR160tipp: 12dgr160_p --> 12dgr160_c	orphan
Pseudomonas_sp_SWI44_6721	12DGR161tipp: 12dgr161_p --> 12dgr161_c	orphan
Pseudomonas_sp_SWI44_6721	12DGR180tipp: 12dgr180_p --> 12dgr180_c	orphan
Pseudomonas_sp_SWI44_6721	12DGR181tipp: 12dgr181_p --> 12dgr181_c	orphan
Pseudomonas_sp_SWI44_6721	1P2CBXLCYCL: 5a2opntn_c <=> 1p2cbxl_c + h2o_c + h_c	GPRs
Pseudomonas_sp_SWI44_6721	1P2CBXLR: 1p2cbxl_c + 2.0 h_c + nadph_c --> nadp_c + pro__L_c	GPRs
Pseudomonas_sp_SWI44_6721	1PPDCRc: 1pipdn2c_c + h_c + nadph_c --> Lpipecol_c + nadp_c	GPRs
Pseudomonas_sp_SWI44_6721	1PY4h3cAH: 1py4h3c_c + h2o_c + h_c --> 25dop_c + nh4_c	GPRs
Pseudomonas_sp_SWI44_6721	23CTI1: decoa_c --> dc2coa_c + h_c	GPRs
Pseudomonas_sp_SWI44_6721	23CTI2: dded3coa_c --> dd2coa_c	GPRs
Pseudomonas_sp_SWI44_6721	23CTI3: dd_3_6_coa_c --> dd6_2_coa_c	GPRs
Pseudomonas_sp_SWI44_6721	24DECOAR: dec4_2_coa_c + h_c + nadph_c --> dc2coa_c + nadp_c	GPRs
Pseudomonas_sp_SWI44_6721	25DKGLCNt2rpp: 25dkglcn_p + h_p --> 25dkglcn_c + h_c	orphan
Pseudomonas_sp_SWI44_6721	25DKGLCNtex: 25dkglcn_e <=> 25dkglcn_p	orphan
Pseudomonas_sp_SWI44_6721	2AACLPGT160: 2agpg160_c + palmACP_c --> ACP_c + pg160_c	GPRs
Pseudomonas_sp_SWI44_6721	2AACLPGT181: 2agpg181_c + octeACP_c --> ACP_c + pg181_c	GPRs
Pseudomonas_sp_SWI44_6721	2AACLPPEAT160: 2agpe160_c + palmACP_c --> ACP_c + pe160_c	GPRs
Pseudomonas_sp_SWI44_6721	2AACLPPEAT181: 2agpe181_c + octeACP_c --> ACP_c + pe181_c	GPRs
Pseudomonas_sp_SWI44_6721	2AGPE120tipp: 2agpe120_p --> 2agpe120_c	orphan
Pseudomonas_sp_SWI44_6721	2AGPE140tipp: 2agpe140_p --> 2agpe140_c	orphan
Pseudomonas_sp_SWI44_6721	2AGPE141tipp: 2agpe141_p --> 2agpe141_c	orphan
Pseudomonas_sp_SWI44_6721	2AGPE160tipp: 2agpe160_p --> 2agpe160_c	GPRs
Pseudomonas_sp_SWI44_6721	2AGPE161tipp: 2agpe161_p --> 2agpe161_c	GPRs
Pseudomonas_sp_SWI44_6721	2AGPE180tipp: 2agpe180_p --> 2agpe180_c	GPRs
Pseudomonas_sp_SWI44_6721	2AGPE181tipp: 2agpe181_p --> 2agpe181_c	GPRs
Pseudomonas_sp_SWI44_6721	2AGPEAT120: 2agpe120_c + atp_c + ddca_c --> amp_c + pe120_c + ppi_c	GPRs
Pseudomonas_sp_SWI44_6721	2AGPEAT140: 2agpe140_c + atp_c + ttdca_c --> amp_c + pe140_c + ppi_c	GPRs
Pseudomonas_sp_SWI44_6721	2AGPEAT141: 2agpe141_c + atp_c + ttdcea_c --> amp_c + pe141_c + ppi_c	GPRs
Pseudomonas_sp_SWI44_6721	2AGPEAT160: 2agpe160_c + atp_c + hdca_c --> amp_c + pe160_c + ppi_c	GPRs
Pseudomonas_sp_SWI44_6721	2AGPEAT161: 2agpe161_c + atp_c + hdcea_c --> amp_c + pe161_c + ppi_c	GPRs
Pseudomonas_sp_SWI44_6721	2AGPEAT180: 2agpe180_c + atp_c + ocdca_c --> amp_c + pe180_c + ppi_c	GPRs
Pseudomonas_sp_SWI44_6721	2AGPEAT181: 2agpe181_c + atp_c + ocdcea_c --> amp_c + pe181_c + ppi_c	GPRs
Pseudomonas_sp_SWI44_6721	2AGPG160tipp: 2agpg160_p --> 2agpg160_c	GPRs
Pseudomonas_sp_SWI44_6721	2AGPG161tipp: 2agpg161_p --> 2agpg161_c	GPRs
Pseudomonas_sp_SWI44_6721	2AGPG180tipp: 2agpg180_p --> 2agpg180_c	GPRs
Pseudomonas_sp_SWI44_6721	2AGPG181tipp: 2agpg181_p --> 2agpg181_c	GPRs
Pseudomonas_sp_SWI44_6721	2AGPGAT160: 2agpg160_c + atp_c + hdca_c --> amp_c + pg160_c + ppi_c	GPRs
Pseudomonas_sp_SWI44_6721	2AGPGAT161: 2agpg161_c + atp_c + hdcea_c --> amp_c + pg161_c + ppi_c	GPRs
Pseudomonas_sp_SWI44_6721	2AGPGAT180: 2agpg180_c + atp_c + ocdca_c --> amp_c + pg180_c + ppi_c	GPRs
Pseudomonas_sp_SWI44_6721	2AGPGAT181: 2agpg181_c + atp_c + ocdcea_c --> amp_c + pg181_c + ppi_c	GPRs
Pseudomonas_sp_SWI44_6721	2DGLCNRx: 2dhglcn_c + h_c + nadh_c --> glcn_c + nad_c	GPRs
Pseudomonas_sp_SWI44_6721	2DGLCNRy: 2dhglcn_c + h_c + nadph_c --> glcn_c + nadp_c	GPRs
Pseudomonas_sp_SWI44_6721	2DGULRy: 2dhguln_c + h_c + nadph_c --> idon__L_c + nadp_c	GPRs
Pseudomonas_sp_SWI44_6721	2MAHMP: 2mahmp_c + h2o_c --> 4ampm_c + h_c + pi_c	GPRs
Pseudomonas_sp_SWI44_6721	34HPPOR: 34hpp_c + o2_c --> co2_c + hgentis_c	GPRs
Pseudomonas_sp_SWI44_6721	3AIBT2: ala__L_c + mmtsa_c <=> 3aib_c + pyr_c	GPRs
Pseudomonas_sp_SWI44_6721	3HAACOAT140: 3hmrsACP_c + coa_c <=> ACP_c + R_3hmrscoa_c	GPRs
Pseudomonas_sp_SWI44_6721	3HACPH: r3hbACP_c <=> but2eACP_c + h2o_c	orphan
Pseudomonas_sp_SWI44_6721	3HAD40: 3haACP_c --> but2eACP_c + h2o_c	GPRs
Pseudomonas_sp_SWI44_6721	3HBCOAHL: 3hibutcoa_c + h2o_c --> 3hmp_c + coa_c + h_c	GPRs
Pseudomonas_sp_SWI44_6721	3HOXTPP: nadp_c + r3hbACP_c <=> actACP_c + h_c + nadph_c	GPRs
Pseudomonas_sp_SWI44_6721	3HPTNCOAR: 3hptcoa_c + nadp_c --> 3oxptcoa_c + h_c + nadph_c	GPRs
Pseudomonas_sp_SWI44_6721	3MBt4pp: 3mb_p + na1_p --> 3mb_c + na1_c	orphan
Pseudomonas_sp_SWI44_6721	3MBtex: 3mb_e <=> 3mb_p	GPRs
Pseudomonas_sp_SWI44_6721	3OADPCOAT: 3oxoadp_c + succoa_c --> oxadpcoa_c + succ_c	orphan
Pseudomonas_sp_SWI44_6721	3OAR40: actACP_c + h_c + nadph_c <=> 3haACP_c + nadp_c	GPRs
Pseudomonas_sp_SWI44_6721	3OXCOAT: coa_c + oxadpcoa_c --> accoa_c + succoa_c	GPRs
Pseudomonas_sp_SWI44_6721	3OXOADPt_ex: 3oxoadp_e <=> 3oxoadp_p	orphan
Pseudomonas_sp_SWI44_6721	3OXOADPt_pp: 3oxoadp_p + h_p --> 3oxoadp_c + h_c	GPRs
Pseudomonas_sp_SWI44_6721	3PEPTabcpp: LalaDgluMdap_p + atp_c + h2o_c --> LalaDgluMdap_c + adp_c + h_c + pi_c	GPRs
Pseudomonas_sp_SWI44_6721	3_4DHBZ1t_pp: 34dhbz_p + h_p --> 34dhbz_c + h_c	GPRs
Pseudomonas_sp_SWI44_6721	3_4DHBZt2: 34dhbz_e <=> 34dhbz_p	GPRs
Pseudomonas_sp_SWI44_6721	4ABUTD: 4abutn_c + h2o_c + nadp_c <=> 4abut_c + 2.0 h_c + nadph_c	GPRs
Pseudomonas_sp_SWI44_6721	4ABUTabcpp: 4abut_p + atp_c + h2o_c --> 4abut_c + adp_c + h_c + pi_c	GPRs
Pseudomonas_sp_SWI44_6721	4ABZt: 4abz_c <=> 4abz_e	orphan
Pseudomonas_sp_SWI44_6721	4CMLCL_kt: 4cml_c + h_c --> 5odhf2a_c + co2_c	GPRs
Pseudomonas_sp_SWI44_6721	4HBHYOX: 4hbz_c + h_c + nadph_c + o2_c --> 34dhbz_c + h2o_c + nadp_c	GPRs
Pseudomonas_sp_SWI44_6721	4HBZt3pp: 4hbz_c + h_p --> 4hbz_p + h_c	GPRs
Pseudomonas_sp_SWI44_6721	4HBZtex: 4hbz_e <=> 4hbz_p	GPRs
Pseudomonas_sp_SWI44_6721	4HDPROO: 4hpro_DC_c + 2.0 ficytc_c --> 1py4h3c_c + 2.0 focytc_c + h_c	GPRs
Pseudomonas_sp_SWI44_6721	4HPRODCabcpp: 4hpro_DC_p + atp_c + h2o_c --> 4hpro_DC_c + adp_c + h_c + pi_c	GPRs
Pseudomonas_sp_SWI44_6721	4HPRODCtex: 4hpro_DC_e <=> 4hpro_DC_p	orphan
Pseudomonas_sp_SWI44_6721	4HPROE: 4hpro_LT_c <=> 4hpro_DC_c	GPRs
Pseudomonas_sp_SWI44_6721	4HPROLTabcpp: 4hpro_LT_p + atp_c + h2o_c --> 4hpro_LT_c + adp_c + h_c + pi_c	GPRs
Pseudomonas_sp_SWI44_6721	4HPROLTtex: 4hpro_LT_e <=> 4hpro_LT_p	orphan
Pseudomonas_sp_SWI44_6721	4HTHRK: 4hthr_c + atp_c --> adp_c + h_c + phthr_c	orphan
Pseudomonas_sp_SWI44_6721	4HTHRS: h2o_c + phthr_c --> 4hthr_c + pi_c	GPRs
Pseudomonas_sp_SWI44_6721	4PCP: LalaDgluMdapDala_c + h2o_c --> LalaDgluMdap_c + ala__D_c	GPRs
Pseudomonas_sp_SWI44_6721	4PCPpp: LalaDgluMdapDala_p + h2o_p --> LalaDgluMdap_p + ala__D_p	GPRs
Pseudomonas_sp_SWI44_6721	4PEPTabcpp: LalaDgluMdapDala_p + atp_c + h2o_c --> LalaDgluMdapDala_c + adp_c + h_c + pi_c	GPRs
Pseudomonas_sp_SWI44_6721	5APTNabcpp: 5aptn_p + atp_c + h2o_c --> 5aptn_c + adp_c + h_c + pi_c	GPRs
Pseudomonas_sp_SWI44_6721	5APTNtex: 5aptn_e <=> 5aptn_p	orphan
Pseudomonas_sp_SWI44_6721	5DH4DGLCD: 5dh4dglc_c + h_c --> 25dop_c + co2_c + h2o_c	GPRs
Pseudomonas_sp_SWI44_6721	5DKGR: glcn_c + nad_c <=> 5dglcn_c + h_c + nadh_c	GPRs
Pseudomonas_sp_SWI44_6721	5HPUDICDC_c: 5houdic_c + h_c --> alltn_c + co2_c	GPRs
Pseudomonas_sp_SWI44_6721	6ATHAtexi: 6atha_e --> 6atha_p	GPRs
Pseudomonas_sp_SWI44_6721	A5PISO: ru5p__D_c <=> ara5p_c	GPRs
Pseudomonas_sp_SWI44_6721	A6PAG: atp_c + gal_c --> adp_c + dgal6p_c + h_c	orphan
Pseudomonas_sp_SWI44_6721	AACOAR_syn: aacoa_c + h_c + nadph_c <=> 3hbcoa__R_c + nadp_c	GPRs
Pseudomonas_sp_SWI44_6721	AACOAT: acac_c + atp_c + coa_c --> aacoa_c + amp_c + ppi_c	GPRs
Pseudomonas_sp_SWI44_6721	AACPS1: ACP_c + atp_c + ttdca_c --> amp_c + myrsACP_c + ppi_c	GPRs
Pseudomonas_sp_SWI44_6721	AACPS3: ACP_c + atp_c + hdca_c --> amp_c + palmACP_c + ppi_c	GPRs
Pseudomonas_sp_SWI44_6721	AACPS5: ACP_c + atp_c + ocdcea_c --> amp_c + octeACP_c + ppi_c	GPRs
Pseudomonas_sp_SWI44_6721	AACPS8: ACP_c + atp_c + dca_c --> amp_c + dcaACP_c + ppi_c	GPRs
Pseudomonas_sp_SWI44_6721	AACTOOR: aact_c + h2o_c + o2_c --> h2o2_c + mthgxl_c + nh4_c	orphan
Pseudomonas_sp_SWI44_6721	AADSACYCL: h2o_c + h_c + thp2c_c <=> L2aadp6sa_c	GPRs
Pseudomonas_sp_SWI44_6721	AASAD3: L2aadp6sa_c + h2o_c + nad_c --> L2aadp_c + 2.0 h_c + nadh_c	GPRs
Pseudomonas_sp_SWI44_6721	AATA: 2oxoadp_c + glu__L_c <=> L2aadp_c + akg_c	GPRs
Pseudomonas_sp_SWI44_6721	ABTA: 4abut_c + akg_c --> glu__L_c + sucsal_c	GPRs
Pseudomonas_sp_SWI44_6721	ABUTD: 4abutn_c + h2o_c + nad_c --> 4abut_c + 2.0 h_c + nadh_c	GPRs
Pseudomonas_sp_SWI44_6721	ABUTt2pp: 4abut_p + h_p --> 4abut_c + h_c	GPRs
Pseudomonas_sp_SWI44_6721	ACACCT: acac_c + accoa_c --> aacoa_c + ac_c	GPRs
Pseudomonas_sp_SWI44_6721	ACACT10: 3oddcoa_c + coa_c --> accoa_c + dcacoa_c	GPRs
Pseudomonas_sp_SWI44_6721	ACACT11: 3ohcoa_c + coa_c --> accoa_c + btcoa_c	GPRs
Pseudomonas_sp_SWI44_6721	ACACT12: 3ohdcoa_c + coa_c --> accoa_c + tdcoa_c	GPRs
Pseudomonas_sp_SWI44_6721	ACACT13: 3odcoa_c + coa_c --> accoa_c + occoa_c	GPRs
Pseudomonas_sp_SWI44_6721	ACACT1r: 2.0 accoa_c <=> aacoa_c + coa_c	GPRs
Pseudomonas_sp_SWI44_6721	ACACT8: 3oocoa_c + coa_c --> accoa_c + hxcoa_c	GPRs
Pseudomonas_sp_SWI44_6721	ACACT8r: 3ohodcoa_c + coa_c <=> accoa_c + pmtcoa_c	GPRs
Pseudomonas_sp_SWI44_6721	ACACT9: 3otdcoa_c + coa_c --> accoa_c + ddcacoa_c	GPRs
Pseudomonas_sp_SWI44_6721	ACACt2: acac_e + h_e --> acac_c + h_c	GPRs
Pseudomonas_sp_SWI44_6721	ACACt2pp: acac_p + h_p --> acac_c + h_c	GPRs
Pseudomonas_sp_SWI44_6721	ACACtex: acac_e <=> acac_p	orphan
Pseudomonas_sp_SWI44_6721	ACALDt: acald_e <=> acald_c	GPRs
Pseudomonas_sp_SWI44_6721	ACCOAC: accoa_c + atp_c + hco3_c --> adp_c + h_c + malcoa_c + pi_c	GPRs
Pseudomonas_sp_SWI44_6721	ACGAMK: acgam_c + atp_c --> acgam6p_c + adp_c + h_c	orphan
Pseudomonas_sp_SWI44_6721	ACGAMPM: acgam6p_c <=> acgam1p_c	orphan
Pseudomonas_sp_SWI44_6721	ACGApts: acgam_e + pep_c --> acgam6p_c + pyr_c	GPRs
Pseudomonas_sp_SWI44_6721	ACGAptspp: acgam_p + pep_c --> acgam6p_c + pyr_c	GPRs
Pseudomonas_sp_SWI44_6721	ACGAtex: acgam_e <=> acgam_p	orphan
Pseudomonas_sp_SWI44_6721	ACGK: acglu_c + atp_c --> acg5p_c + adp_c	GPRs
Pseudomonas_sp_SWI44_6721	ACGS: accoa_c + glu__L_c --> acglu_c + coa_c + h_c	GPRs
Pseudomonas_sp_SWI44_6721	ACHBS: 2obut_c + h_c + pyr_c --> 2ahbut_c + co2_c	GPRs
Pseudomonas_sp_SWI44_6721	ACLS: h_c + 2.0 pyr_c --> alac__S_c + co2_c	GPRs
Pseudomonas_sp_SWI44_6721	ACLSb: 2ahethmpp_c + pyr_c --> alac__S_c + thmpp_c	GPRs
Pseudomonas_sp_SWI44_6721	ACM6PH: acmum6p_c + h2o_c --> acgam6p_c + lac__D_c	orphan
Pseudomonas_sp_SWI44_6721	ACNPLYS: acmana_c + h2o_c + pep_c <=> acnam_c + pi_c	GPRs
Pseudomonas_sp_SWI44_6721	ACOAD10f: fad_c + 2.0 h_c + hptcoa_c <=> fadh2_c + hp2coa_c	GPRs
Pseudomonas_sp_SWI44_6721	ACOAD11f: fad_c + nonacoa_c <=> fadh2_c + 2.0 h_c + nona2coa_c	GPRs
Pseudomonas_sp_SWI44_6721	ACOAD12f: fad_c + 2.0 h_c + pdcacoa_c <=> fadh2_c + pdca2coa_c	GPRs
Pseudomonas_sp_SWI44_6721	ACOAD13f: fad_c + 2.0 h_c + pnonacoa_c <=> fadh2_c + pnona2coa_c	GPRs
Pseudomonas_sp_SWI44_6721	ACOAD14f: fad_c + 2.0 h_c + poctacoa_c <=> fadh2_c + pocta2coa_c	GPRs
Pseudomonas_sp_SWI44_6721	ACOAD15f: fad_c + 2.0 h_c + phpcoa_c <=> fadh2_c + php2coa_c	GPRs
Pseudomonas_sp_SWI44_6721	ACOAD16f: fad_c + 2.0 h_c + phxacoa_c <=> fadh2_c + phxa2coa_c	GPRs
Pseudomonas_sp_SWI44_6721	ACOAD17f: fad_c + 2.0 h_c + pptcoa_c <=> fadh2_c + ppt2coa_c	GPRs
Pseudomonas_sp_SWI44_6721	ACOAD18f: fad_c + 2.0 h_c + pbcoa_c <=> fadh2_c + pb2coa_c	GPRs
Pseudomonas_sp_SWI44_6721	ACOAD19f: fad_c + 2.0 h_c + phppcoa_c <=> cinmcoa_c + fadh2_c	GPRs
Pseudomonas_sp_SWI44_6721	ACOAD1f: btcoa_c + fad_c --> b2coa_c + fadh2_c	GPRs
Pseudomonas_sp_SWI44_6721	ACOAD20: 2.0 2mbcoa_c + o2_c --> 2.0 2mb2coa_c + 2.0 h2o_c	GPRs
Pseudomonas_sp_SWI44_6721	ACOAD20f: 6athcoa_c + fad_c + 2.0 h_c <=> 6ath2coa_c + fadh2_c	GPRs
Pseudomonas_sp_SWI44_6721	ACOAD21f: 4atbcoa_c + fad_c + 2.0 h_c <=> 4atb2coa_c + fadh2_c	GPRs
Pseudomonas_sp_SWI44_6721	ACOAD22f: fad_c + vacccoa_c <=> fadh2_c + vacc2coa_c	GPRs
Pseudomonas_sp_SWI44_6721	ACOAD23f: fad_c + hdcoa_c <=> fadh2_c + hd2coa_c	GPRs
Pseudomonas_sp_SWI44_6721	ACOAD24f: fad_c + tdecoa_c <=> fadh2_c + tde2coa_c	GPRs
Pseudomonas_sp_SWI44_6721	ACOAD25f: ddecoa_c + fad_c + h_c <=> dde2coa_c + fadh2_c	GPRs
Pseudomonas_sp_SWI44_6721	ACOAD26f: fad_c + odecoa_c <=> fadh2_c + ode2coa_c	GPRs
Pseudomonas_sp_SWI44_6721	ACOAD27f: fad_c + hdd7coa_c <=> fadh2_c + hdd7_2_coa_c	GPRs
Pseudomonas_sp_SWI44_6721	ACOAD28f: fad_c + tded5coa_c <=> fadh2_c + tded5_2_coa_c	GPRs
Pseudomonas_sp_SWI44_6721	ACOAD29f: fad_c + 2.0 h_c + ptslacoa_c <=> fadh2_c + ptsla2coa_c	GPRs
Pseudomonas_sp_SWI44_6721	ACOAD2f: fad_c + hxcoa_c <=> fadh2_c + hx2coa_c	GPRs
Pseudomonas_sp_SWI44_6721	ACOAD30f: fad_c + h_c + hdd4coa_c <=> fadh2_c + hdd4_2_coa_c	GPRs
Pseudomonas_sp_SWI44_6721	ACOAD31f: fad_c + lnlccoa_c <=> fadh2_c + 2.0 h_c + lnlc2coa_c	GPRs
Pseudomonas_sp_SWI44_6721	ACOAD32f: fad_c + hd_7_10_coa_c <=> fadh2_c + hd710_2_coa_c	GPRs
Pseudomonas_sp_SWI44_6721	ACOAD33f: fad_c + td_5_8_coa_c <=> fadh2_c + td58_2_coa_c	GPRs
Pseudomonas_sp_SWI44_6721	ACOAD34f: dec4coa_c + fad_c + 2.0 h_c <=> dec4_2_coa_c + fadh2_c	GPRs
Pseudomonas_sp_SWI44_6721	ACOAD3f: fad_c + occoa_c <=> fadh2_c + oc2coa_c	GPRs
Pseudomonas_sp_SWI44_6721	ACOAD4f: dcacoa_c + fad_c <=> dc2coa_c + fadh2_c	GPRs
Pseudomonas_sp_SWI44_6721	ACOAD5f: ddcacoa_c + fad_c <=> dd2coa_c + fadh2_c	GPRs
Pseudomonas_sp_SWI44_6721	ACOAD6f: fad_c + tdcoa_c <=> fadh2_c + td2coa_c	GPRs
Pseudomonas_sp_SWI44_6721	ACOAD7f: fad_c + pmtcoa_c <=> fadh2_c + hdd2coa_c	GPRs
Pseudomonas_sp_SWI44_6721	ACOAD8f: fad_c + stcoa_c <=> fadh2_c + od2coa_c	GPRs
Pseudomonas_sp_SWI44_6721	ACOADH2: 2.0 ibcoa_c + o2_c --> 2.0 2mp2coa_c + 2.0 h2o_c	GPRs
Pseudomonas_sp_SWI44_6721	ACODA: acorn_c + h2o_c --> ac_c + orn_c	GPRs
Pseudomonas_sp_SWI44_6721	ACONCt4pp: acon_C_p + na1_p --> acon_C_c + na1_c	GPRs
Pseudomonas_sp_SWI44_6721	ACONCtex: acon_C_e <=> acon_C_p	GPRs
Pseudomonas_sp_SWI44_6721	ACONTa: cit_c <=> acon_C_c + h2o_c	GPRs
Pseudomonas_sp_SWI44_6721	ACONTb: acon_C_c + h2o_c <=> icit_c	GPRs
Pseudomonas_sp_SWI44_6721	ACOTA: acorn_c + akg_c <=> acg5sa_c + glu__L_c	GPRs
Pseudomonas_sp_SWI44_6721	ACOXT: accoa_c + oxa_c <=> ac_c + oxalcoa_c	GPRs
Pseudomonas_sp_SWI44_6721	ACP1_FMN: fmn_c + h2o_c --> pi_c + ribflv_c	GPRs
Pseudomonas_sp_SWI44_6721	ACPPAT160: h_c + palmACP_c + pi_c --> ACP_c + hdcap_c	GPRs
Pseudomonas_sp_SWI44_6721	ACPPAT181: h_c + octeACP_c + pi_c --> ACP_c + ocdceap_c	GPRs
Pseudomonas_sp_SWI44_6721	ACPS1: apoACP_c + coa_c --> ACP_c + pap_c	GPRs
Pseudomonas_sp_SWI44_6721	ACPpds: ACP_c + h2o_c --> apoACP_c + 2.0 h_c + pan4p_c	GPRs
Pseudomonas_sp_SWI44_6721	ACS: ac_c + atp_c + coa_c --> accoa_c + amp_c + ppi_c	GPRs
Pseudomonas_sp_SWI44_6721	ACS2: atp_c + coa_c + ppa_c --> amp_c + ppcoa_c + ppi_c	GPRs
Pseudomonas_sp_SWI44_6721	ACSPHAC100: R_3hdcaa_c + atp_c + coa_c --> R_3hdcoa_c + amp_c + ppi_c	GPRs
Pseudomonas_sp_SWI44_6721	ACSPHAC101: R3hdec4e_c + atp_c + coa_c --> R3hdec4coa_c + amp_c + ppi_c	GPRs
Pseudomonas_sp_SWI44_6721	ACSPHAC120: R_3hdda_c + atp_c + coa_c --> R_3hddcoa_c + amp_c + ppi_c	GPRs
Pseudomonas_sp_SWI44_6721	ACSPHAC121: R_3hdd5ea_c + atp_c + coa_c --> R_3hcddec5ecoa_c + amp_c + ppi_c	GPRs
Pseudomonas_sp_SWI44_6721	ACSPHAC121d6: R_3hdd6e_c + atp_c + coa_c --> R_3hdd6coa_c + amp_c + ppi_c	GPRs
Pseudomonas_sp_SWI44_6721	ACSPHAC140: R_3httdca_c + atp_c + coa_c --> R_3hmrscoa_c + amp_c + ppi_c	GPRs
Pseudomonas_sp_SWI44_6721	ACSPHAC141: R_3hcmrs7e_c + atp_c + coa_c --> R_3hcmrs7ecoa_c + amp_c + ppi_c	GPRs
Pseudomonas_sp_SWI44_6721	ACSPHAC141d5: R_3htd5e_c + atp_c + coa_c --> R_3htd5coa_c + amp_c + ppi_c	GPRs
Pseudomonas_sp_SWI44_6721	ACSPHAC142: R_3htd58e_c + atp_c + coa_c --> R_3htd58coa_c + amp_c + ppi_c	GPRs
Pseudomonas_sp_SWI44_6721	ACSPHAC160: R_3hhdca_c + atp_c + coa_c --> R_3hhdcoa_c + amp_c + ppi_c	GPRs
Pseudomonas_sp_SWI44_6721	ACSPHAC40: atp_c + bhb_c + coa_c --> 3hbcoa__R_c + amp_c + ppi_c	GPRs
Pseudomonas_sp_SWI44_6721	ACSPHAC50: R_3hpt_c + atp_c + coa_c --> R_3hptcoa_c + amp_c + ppi_c	GPRs
Pseudomonas_sp_SWI44_6721	ACSPHAC60: R_3hhxa_c + atp_c + coa_c --> R_3hhcoa_c + amp_c + ppi_c	GPRs
Pseudomonas_sp_SWI44_6721	ACSPHAC70: R_3hhpa_c + atp_c + coa_c --> R_3hhpcoa_c + amp_c + ppi_c	GPRs
Pseudomonas_sp_SWI44_6721	ACSPHAC80: R_3hocta_c + atp_c + coa_c --> R_3hocoa_c + amp_c + ppi_c	GPRs
Pseudomonas_sp_SWI44_6721	ACSPHAC90: R_3hnonaa_c + atp_c + coa_c --> R_3hnonacoa_c + amp_c + ppi_c	GPRs
Pseudomonas_sp_SWI44_6721	ACSPHACP100: R_3hpdeca_c + atp_c + coa_c --> R_3hpdecacoa_c + amp_c + ppi_c	GPRs
Pseudomonas_sp_SWI44_6721	ACSPHACP40: R_3hpba_c + atp_c + coa_c --> R_3hpbcoa_c + amp_c + ppi_c	GPRs
Pseudomonas_sp_SWI44_6721	ACSPHACP50: R_3hppta_c + atp_c + coa_c --> R_3hpptcoa_c + amp_c + ppi_c	GPRs
Pseudomonas_sp_SWI44_6721	ACSPHACP60: R_3hphxa_c + atp_c + coa_c --> R_3hphxacoa_c + amp_c + ppi_c	GPRs
Pseudomonas_sp_SWI44_6721	ACSPHACP70: R_3hphpa_c + atp_c + coa_c --> R_3hphpcoa_c + amp_c + ppi_c	GPRs
Pseudomonas_sp_SWI44_6721	ACSPHACP80: R_3hpocta_c + atp_c + coa_c --> R_3hpoctacoa_c + amp_c + ppi_c	GPRs
Pseudomonas_sp_SWI44_6721	ACSPHACP90: R_3hpnona_c + atp_c + coa_c --> R_3hpnonacoa_c + amp_c + ppi_c	GPRs
Pseudomonas_sp_SWI44_6721	ACSPHACT40: R_3h4atba_c + atp_c + coa_c --> R_3h4atbcoa_c + amp_c + ppi_c	GPRs
Pseudomonas_sp_SWI44_6721	ACSPHACT60: R_3h6atha_c + atp_c + coa_c --> R_3h6athcoa_c + amp_c + ppi_c	GPRs
Pseudomonas_sp_SWI44_6721	ACTD: actn__R_c + nad_c --> diact_c + h_c + nadh_c	GPRs
Pseudomonas_sp_SWI44_6721	ACTD2: actn__R_c + coa_c + nad_c --> acald_c + accoa_c + h_c + nadh_c	GPRs
Pseudomonas_sp_SWI44_6721	ACTD_1: diact_c + h_c + nadh_c --> actn__R_c + nad_c	GPRs
Pseudomonas_sp_SWI44_6721	ACTDa: actn__R_c + nadp_c --> diact_c + h_c + nadph_c	GPRs
Pseudomonas_sp_SWI44_6721	ACTNabc: actn__R_e + atp_c + h2o_c --> actn__R_c + adp_c + h_c + pi_c	GPRs
Pseudomonas_sp_SWI44_6721	ACTNabc1: actn__R_c + atp_c + h2o_c --> actn__R_e + adp_c + h_c + pi_c	GPRs
Pseudomonas_sp_SWI44_6721	ACt2r: ac_e + h_e --> ac_c + h_c	GPRs
Pseudomonas_sp_SWI44_6721	ACt4pp: ac_p + na1_p --> ac_c + na1_c	GPRs
Pseudomonas_sp_SWI44_6721	ACt5pp: ac_p + 2.0 h_p --> ac_c + 2.0 h_c	GPRs
Pseudomonas_sp_SWI44_6721	ACtex: ac_e <=> ac_p	GPRs
Pseudomonas_sp_SWI44_6721	ADA: adn_c + h2o_c + h_c --> ins_c + nh4_c	GPRs
Pseudomonas_sp_SWI44_6721	ADADir: atp_c + dcyt_c --> adp_c + dcmp_c + h_c	orphan
Pseudomonas_sp_SWI44_6721	ADCL: 4adcho_c --> 4abz_c + h_c + pyr_c	GPRs
Pseudomonas_sp_SWI44_6721	ADCPS2: adcobhex_c + applp_c + atp_c --> adocbip_c + adp_c + h_c + pi_c	GPRs
Pseudomonas_sp_SWI44_6721	ADCS: chor_c + gln__L_c --> 4adcho_c + glu__L_c	GPRs
Pseudomonas_sp_SWI44_6721	ADD: ade_c + h2o_c + h_c --> hxan_c + nh4_c	GPRs
Pseudomonas_sp_SWI44_6721	ADEt2rpp: ade_p + h_p --> ade_c + h_c	GPRs
Pseudomonas_sp_SWI44_6721	ADEtex: ade_e <=> ade_p	orphan
Pseudomonas_sp_SWI44_6721	ADK1: amp_c + atp_c <=> 2.0 adp_c	GPRs
Pseudomonas_sp_SWI44_6721	ADK3: amp_c + gtp_c <=> adp_c + gdp_c	GPRs
Pseudomonas_sp_SWI44_6721	ADK4: amp_c + itp_c <=> adp_c + idp_c	GPRs
Pseudomonas_sp_SWI44_6721	ADMDC: amet_c + h_c --> ametam_c + co2_c	GPRs
Pseudomonas_sp_SWI44_6721	ADNCYC: atp_c --> camp_c + ppi_c	GPRs
Pseudomonas_sp_SWI44_6721	ADNK1: adn_c + atp_c --> adp_c + amp_c + h_c	GPRs
Pseudomonas_sp_SWI44_6721	ADNUC: adn_c + h2o_c --> ade_c + rib__D_c	GPRs
Pseudomonas_sp_SWI44_6721	ADNt2: adn_e + h_e --> adn_c + h_c	GPRs
Pseudomonas_sp_SWI44_6721	ADOCBIAH: adocbi_c + h2o_c <=> adcobhex_c + appl_c	orphan
Pseudomonas_sp_SWI44_6721	ADPRDP: adprib_c + h2o_c --> amp_c + 2.0 h_c + r5p_c	GPRs
Pseudomonas_sp_SWI44_6721	ADPT: ade_c + prpp_c --> amp_c + ppi_c	GPRs
Pseudomonas_sp_SWI44_6721	ADSELK: adsel_c + atp_c --> 3padsel_c + adp_c + h_c	GPRs
Pseudomonas_sp_SWI44_6721	ADSELR: 3padsel_c + trdrd_c --> 2.0 h_c + pap_c + slnt_c + trdox_c	GPRs
Pseudomonas_sp_SWI44_6721	ADSELR2: 3padsel_c + grxrd_c --> grxox_c + 2.0 h_c + pap_c + slnt_c	GPRs
Pseudomonas_sp_SWI44_6721	ADSK: aps_c + atp_c --> adp_c + h_c + paps_c	GPRs
Pseudomonas_sp_SWI44_6721	ADSL1r: dcamp_c <=> amp_c + fum_c	GPRs
Pseudomonas_sp_SWI44_6721	ADSL2r: 25aics_c <=> aicar_c + fum_c	GPRs
Pseudomonas_sp_SWI44_6721	ADSS: asp__L_c + gtp_c + imp_c --> dcamp_c + gdp_c + 2.0 h_c + pi_c	GPRs
Pseudomonas_sp_SWI44_6721	AEPPYRTA: 2ameph_c + pyr_c --> Pald_c + ala__L_c + h_c	orphan
Pseudomonas_sp_SWI44_6721	AEPTA: 2ameph_c + pyr_c <=> ala__L_c + h_c + pald_c	GPRs
Pseudomonas_sp_SWI44_6721	AEPabcpp: 2ameph_p + atp_c + h2o_c --> 2ameph_c + adp_c + h_c + pi_c	GPRs
Pseudomonas_sp_SWI44_6721	AEPtex: 2ameph_e <=> 2ameph_p	orphan
Pseudomonas_sp_SWI44_6721	AGM3PA: anhgm3p_c + h2o_c --> LalaDgluMdap_c + anhgm_c	GPRs
Pseudomonas_sp_SWI44_6721	AGM3PApp: anhgm3p_p + h2o_p --> LalaDgluMdap_p + anhgm_p	GPRs
Pseudomonas_sp_SWI44_6721	AGM3PH: anhgm3p_c + h2o_c --> acgam_c + anhm3p_c	GPRs
Pseudomonas_sp_SWI44_6721	AGM3Pt2pp: anhgm3p_p + h_p --> anhgm3p_c + h_c	GPRs
Pseudomonas_sp_SWI44_6721	AGM4PA: anhgm4p_c + h2o_c --> LalaDgluMdapDala_c + anhgm_c	GPRs
Pseudomonas_sp_SWI44_6721	AGM4PApp: anhgm4p_p + h2o_p --> LalaDgluMdapDala_p + anhgm_p	GPRs
Pseudomonas_sp_SWI44_6721	AGM4PCP: anhgm4p_c + h2o_c --> ala__D_c + anhgm3p_c	GPRs
Pseudomonas_sp_SWI44_6721	AGM4PCPpp: anhgm4p_p + h2o_p --> ala__D_p + anhgm3p_p	GPRs
Pseudomonas_sp_SWI44_6721	AGM4PH: anhgm4p_c + h2o_c --> acgam_c + anhm4p_c	GPRs
Pseudomonas_sp_SWI44_6721	AGM4Pt2pp: anhgm4p_p + h_p --> anhgm4p_c + h_c	GPRs
Pseudomonas_sp_SWI44_6721	AGMDA: agm_c + h2o_c --> Ncbmpts_c + nh4_c	GPRs
Pseudomonas_sp_SWI44_6721	AGMH: anhgm_c + h2o_c --> acgam_c + anhm_c	GPRs
Pseudomonas_sp_SWI44_6721	AGMT: agm_c + h2o_c --> ptrc_c + urea_c	GPRs
Pseudomonas_sp_SWI44_6721	AGMt2pp: anhgm_p + h_p --> anhgm_c + h_c	GPRs
Pseudomonas_sp_SWI44_6721	AGPAT160: 1hdecg3p_c + palmACP_c --> ACP_c + pa160_c	GPRs
Pseudomonas_sp_SWI44_6721	AGPAT181: 1odec11eg3p_c + octeACP_c --> ACP_c + pa181_c	GPRs
Pseudomonas_sp_SWI44_6721	AGPOP: dgdp_c + h_c + pep_c --> dgtp_c + pyr_c	GPRs
Pseudomonas_sp_SWI44_6721	AGPR: acg5sa_c + nadp_c + pi_c <=> acg5p_c + h_c + nadph_c	GPRs
Pseudomonas_sp_SWI44_6721	AHCYSNS: ahcys_c + h2o_c --> ade_c + rhcys_c	GPRs
Pseudomonas_sp_SWI44_6721	AHCi: ahcys_c + h2o_c <=> adn_c + hcys__L_c	GPRs
Pseudomonas_sp_SWI44_6721	AHMMPS_1: air_c + h2o_c --> 4ahmmp_c + gcald_c + 0.5 o2_c + pi_c	GPRs
Pseudomonas_sp_SWI44_6721	AHSERL2: achms_c + h2s_c --> ac_c + h_c + hcys__L_c	GPRs
Pseudomonas_sp_SWI44_6721	AI2abcpp: atp_c + h2o_c + mththf_p --> adp_c + h_c + mththf_c + pi_c	orphan
Pseudomonas_sp_SWI44_6721	AI2tpp: mththf_c --> mththf_p	GPRs
Pseudomonas_sp_SWI44_6721	AICART: 10fthf_c + aicar_c <=> fprica_c + thf_c	GPRs
Pseudomonas_sp_SWI44_6721	AIRC2: air_c + atp_c + hco3_c --> 5caiz_c + adp_c + h_c + pi_c	GPRs
Pseudomonas_sp_SWI44_6721	AIRC3: 5aizc_c <=> 5caiz_c	GPRs
Pseudomonas_sp_SWI44_6721	AKGDH: akg_c + coa_c + nad_c --> co2_c + nadh_c + succoa_c	GPRs
Pseudomonas_sp_SWI44_6721	AKGDa: akg_c + h_c + lpam_c <=> co2_c + sdhlam_c	GPRs
Pseudomonas_sp_SWI44_6721	AKGDb: coa_c + sdhlam_c --> dhlam_c + succoa_c	orphan
Pseudomonas_sp_SWI44_6721	AKGt2rpp: akg_p + h_p --> akg_c + h_c	GPRs
Pseudomonas_sp_SWI44_6721	AKGtex: akg_e <=> akg_p	orphan
Pseudomonas_sp_SWI44_6721	ALAALAabcpp: alaala_p + atp_c + h2o_c --> adp_c + alaala_c + h_c + pi_c	GPRs
Pseudomonas_sp_SWI44_6721	ALAALAr: 2.0 ala__D_c + atp_c <=> adp_c + alaala_c + h_c + pi_c	GPRs
Pseudomonas_sp_SWI44_6721	ALAALAtex: alaala_e <=> alaala_p	GPRs
Pseudomonas_sp_SWI44_6721	ALAGLUabcpp: LalaLglu_p + atp_c + h2o_c --> LalaLglu_c + adp_c + h_c + pi_c	GPRs
Pseudomonas_sp_SWI44_6721	ALAHISabcpp: alahis_p + atp_c + h2o_c --> adp_c + alahis_c + h_c + pi_c	GPRs
Pseudomonas_sp_SWI44_6721	ALAHIStex: alahis_e <=> alahis_p	GPRs
Pseudomonas_sp_SWI44_6721	ALALEUabcpp: alaleu_p + atp_c + h2o_c --> adp_c + alaleu_c + h_c + pi_c	GPRs
Pseudomonas_sp_SWI44_6721	ALALEUtex: alaleu_e <=> alaleu_p	GPRs
Pseudomonas_sp_SWI44_6721	ALAR: ala__L_c <=> ala__D_c	GPRs
Pseudomonas_sp_SWI44_6721	ALATA_L: akg_c + ala__L_c <=> glu__L_c + pyr_c	GPRs
Pseudomonas_sp_SWI44_6721	ALATHRabcpp: alathr_p + atp_c + h2o_c --> adp_c + alathr_c + h_c + pi_c	GPRs
Pseudomonas_sp_SWI44_6721	ALATHRtex: alathr_e <=> alathr_p	GPRs
Pseudomonas_sp_SWI44_6721	ALATRPabcpp: alatrp_p + atp_c + h2o_c --> adp_c + alatrp_c + h_c + pi_c	GPRs
Pseudomonas_sp_SWI44_6721	ALATRPtex: alatrp_e <=> alatrp_p	GPRs
Pseudomonas_sp_SWI44_6721	ALAabc: ala__L_e + atp_c + h2o_c --> adp_c + ala__L_c + h_c + pi_c	GPRs
Pseudomonas_sp_SWI44_6721	ALAabcpp: ala__L_p + atp_c + h2o_c --> adp_c + ala__L_c + h_c + pi_c	GPRs
Pseudomonas_sp_SWI44_6721	ALAt2pp: ala__L_p + h_p --> ala__L_c + h_c	GPRs
Pseudomonas_sp_SWI44_6721	ALAt4pp: ala__L_p + na1_p --> ala__L_c + na1_c	GPRs
Pseudomonas_sp_SWI44_6721	ALAtpp: ala__L_c --> ala__L_p	orphan
Pseudomonas_sp_SWI44_6721	ALCD19: glyald_c + h_c + nadh_c <=> glyc_c + nad_c	GPRs
Pseudomonas_sp_SWI44_6721	ALCD19y: glyald_c + h_c + nadph_c <=> glyc_c + nadp_c	GPRs
Pseudomonas_sp_SWI44_6721	ALCD2x: etoh_c + nad_c <=> acald_c + h_c + nadh_c	GPRs
Pseudomonas_sp_SWI44_6721	ALDD1: fald_c + h2o_c + nad_c --> for_c + 2.0 h_c + nadh_c	GPRs
Pseudomonas_sp_SWI44_6721	ALDD19xr: h2o_c + nad_c + pacald_c <=> 2.0 h_c + nadh_c + pac_c	GPRs
Pseudomonas_sp_SWI44_6721	ALDD20x: h2o_c + id3acald_c + nad_c --> 2.0 h_c + ind3ac_c + nadh_c	GPRs
Pseudomonas_sp_SWI44_6721	ALDD20y: h2o_c + id3acald_c + nadp_c --> 2.0 h_c + ind3ac_c + nadph_c	GPRs
Pseudomonas_sp_SWI44_6721	ALDD2x: acald_c + h2o_c + nad_c --> ac_c + 2.0 h_c + nadh_c	GPRs
Pseudomonas_sp_SWI44_6721	ALDD2y: acald_c + h2o_c + nadp_c --> ac_c + 2.0 h_c + nadph_c	GPRs
Pseudomonas_sp_SWI44_6721	ALDD3: h2o_c + nad_c + ppal_c --> 2.0 h_c + nadh_c + ppa_c	GPRs
Pseudomonas_sp_SWI44_6721	ALDD4: btal_c + h2o_c + nad_c --> but_c + 2.0 h_c + nadh_c	GPRs
Pseudomonas_sp_SWI44_6721	ALDD5: h2o_c + nad_c + ptal_c --> 2.0 h_c + nadh_c + pta_c	GPRs
Pseudomonas_sp_SWI44_6721	ALGAC1: accoa_c + prealginate__M_p --> coa_c + prealgac_M1_p	GPRs
Pseudomonas_sp_SWI44_6721	ALGAC2: 2.0 accoa_c + prealginate__M_p --> 2.0 coa_c + prealgac_M2_p	GPRs
Pseudomonas_sp_SWI44_6721	ALGAC3: 3.0 accoa_c + prealginate__M_p --> 3.0 coa_c + prealgac_M3_p	GPRs
Pseudomonas_sp_SWI44_6721	ALGAC4: 4.0 accoa_c + prealginate__M_p --> 4.0 coa_c + prealgac_M4_p	GPRs
Pseudomonas_sp_SWI44_6721	ALGAC5: 5.0 accoa_c + prealginate__M_p --> algac__M_p + 5.0 coa_c	GPRs
Pseudomonas_sp_SWI44_6721	ALGE1: prealginate__M_p <=> prealg_MG_41_p	GPRs
Pseudomonas_sp_SWI44_6721	ALGE2: prealginate__M_p <=> prealg_MG_32_p	GPRs
Pseudomonas_sp_SWI44_6721	ALGE3: prealginate__M_p <=> prealg_MG_23_p	GPRs
Pseudomonas_sp_SWI44_6721	ALGE4: prealginate__M_p <=> prealg_MG_14_p	GPRs
Pseudomonas_sp_SWI44_6721	ALGE5: prealginate__M_p <=> prealginate_G_p	GPRs
Pseudomonas_sp_SWI44_6721	ALGE6: prealgac_M4_p <=> algac_MG_41_p	GPRs
Pseudomonas_sp_SWI44_6721	ALGE7: prealgac_M3_p <=> algac_MG_32_p	GPRs
Pseudomonas_sp_SWI44_6721	ALGE8: prealgac_M2_p <=> algac_MG_23_p	GPRs
Pseudomonas_sp_SWI44_6721	ALGE9: prealgac_M1_p <=> algac_MG_14_p	GPRs
Pseudomonas_sp_SWI44_6721	ALGL: 4.0 h2o_p + prealginate__M_p --> 5.0 manur_p	GPRs
Pseudomonas_sp_SWI44_6721	ALGL2: h2o_p + prealginate__M_p --> dmanur_p + tmanur_p	GPRs
Pseudomonas_sp_SWI44_6721	ALGSex1: prealg_MG_41_p --> prealg_MG_41_e	GPRs
Pseudomonas_sp_SWI44_6721	ALGSex10: algac_MG_14_p --> algac_MG_14_e	GPRs
Pseudomonas_sp_SWI44_6721	ALGSex11: manur_p --> manur_e	GPRs
Pseudomonas_sp_SWI44_6721	ALGSex12: dmanur_p --> dmanur_e	GPRs
Pseudomonas_sp_SWI44_6721	ALGSex13: tmanur_p --> tmanur_e	GPRs
Pseudomonas_sp_SWI44_6721	ALGSex2: prealg_MG_32_p --> prealg_MG_32_e	GPRs
Pseudomonas_sp_SWI44_6721	ALGSex3: prealg_MG_23_p --> prealg_MG_23_e	GPRs
Pseudomonas_sp_SWI44_6721	ALGSex4: prealg_MG_14_p --> prealg_MG_14_e	GPRs
Pseudomonas_sp_SWI44_6721	ALGSex5: prealginate_G_p --> prealginate_G_e	GPRs
Pseudomonas_sp_SWI44_6721	ALGSex6: algac__M_p --> algac__M_e	GPRs
Pseudomonas_sp_SWI44_6721	ALGSex7: algac_MG_41_p --> algac_MG_41_e	GPRs
Pseudomonas_sp_SWI44_6721	ALGSex8: algac_MG_32_p --> algac_MG_32_e	GPRs
Pseudomonas_sp_SWI44_6721	ALGSex9: algac_MG_23_p --> algac_MG_23_e	GPRs
Pseudomonas_sp_SWI44_6721	ALKP: dhap_c + h2o_c --> dha_c + pi_c	GPRs
Pseudomonas_sp_SWI44_6721	ALLTAMH: alltt_c + 2.0 h2o_c + 2.0 h_c --> co2_c + 2.0 nh4_c + urdglyc_c	GPRs
Pseudomonas_sp_SWI44_6721	ALLTN: alltn_c + h2o_c --> alltt_c + h_c	GPRs
Pseudomonas_sp_SWI44_6721	ALLTNRA: alltn__R_c <=> alltn_c	GPRs
Pseudomonas_sp_SWI44_6721	ALLTNt2rpp: alltn_p + h_p --> alltn_c + h_c	GPRs
Pseudomonas_sp_SWI44_6721	ALLTNtex: alltn_e <=> alltn_p	orphan
Pseudomonas_sp_SWI44_6721	ALPHNH: allphn_c + h2o_c + 3.0 h_c --> 2.0 co2_c + 2.0 nh4_c	GPRs
Pseudomonas_sp_SWI44_6721	ALR2: h_c + mthgxl_c + nadph_c --> acetol_c + nadp_c	GPRs
Pseudomonas_sp_SWI44_6721	ALR3: acetol_c + h_c + nadph_c --> 12ppd__S_c + nadp_c	orphan
Pseudomonas_sp_SWI44_6721	AM3PA: anhm3p_c + h2o_c --> LalaDgluMdap_c + anhm_c	GPRs
Pseudomonas_sp_SWI44_6721	AM4PA: anhm4p_c + h2o_c --> LalaDgluMdapDala_c + anhm_c	GPRs
Pseudomonas_sp_SWI44_6721	AM4PCP: anhm4p_c + h2o_c --> ala__D_c + anhm3p_c	GPRs
Pseudomonas_sp_SWI44_6721	AMALT1: malt_c + malttr_c --> glc__D_c + maltttr_c	GPRs
Pseudomonas_sp_SWI44_6721	AMMQT8: 2dmmq8_c + amet_c + h_c --> ahcys_c + mql8_c	GPRs
Pseudomonas_sp_SWI44_6721	AMPMS2: air_c + h2o_c + nad_c --> 4ampm_c + 2.0 for_c + 3.0 h_c + nadh_c	GPRs
Pseudomonas_sp_SWI44_6721	AMPN: amp_c + h2o_c --> ade_c + r5p_c	GPRs
Pseudomonas_sp_SWI44_6721	AMPTASEAH: alahis_c + h2o_c --> ala__L_c + his__L_c	GPRs
Pseudomonas_sp_SWI44_6721	AMPTASEAL: alaleu_c + h2o_c --> ala__L_c + leu__L_c	GPRs
Pseudomonas_sp_SWI44_6721	AMPTASEAT: alathr_c + h2o_c --> ala__L_c + thr__L_c	GPRs
Pseudomonas_sp_SWI44_6721	AMPTASEATRP: alatrp_c + h2o_c --> ala__L_c + trp__L_c	GPRs
Pseudomonas_sp_SWI44_6721	AMPTASECG: cgly_c + h2o_c --> cys__L_c + gly_c	GPRs
Pseudomonas_sp_SWI44_6721	AMPTASEGGLN: glygln_c + h2o_c --> gln__L_c + gly_c	GPRs
Pseudomonas_sp_SWI44_6721	AMPTASEGGLU: glyglu_c + h2o_c --> glu__L_c + gly_c	GPRs
Pseudomonas_sp_SWI44_6721	AMPTASEGM: glymet_c + h2o_c --> gly_c + met__L_c	GPRs
Pseudomonas_sp_SWI44_6721	AMPTASEGS: glyser_c + h2o_c --> gly_c + ser__L_c	GPRs
Pseudomonas_sp_SWI44_6721	AMPTASEHG: h2o_c + hisgly_c --> gly_c + his__L_c	GPRs
Pseudomonas_sp_SWI44_6721	AMPTASEHH: h2o_c + hishis_c --> 2.0 his__L_c	GPRs
Pseudomonas_sp_SWI44_6721	AMPTASEPG: h2o_c + progly_c --> gly_c + pro__L_c	GPRs
Pseudomonas_sp_SWI44_6721	ANHMK: anhm_c + atp_c + h2o_c --> acmum6p_c + adp_c + h_c	GPRs
Pseudomonas_sp_SWI44_6721	ANPRT: anth_c + prpp_c --> ppi_c + pran_c	GPRs
Pseudomonas_sp_SWI44_6721	ANS: chor_c + gln__L_c --> anth_c + glu__L_c + h_c + pyr_c	GPRs
Pseudomonas_sp_SWI44_6721	ANS2: chor_c + nh4_c --> anth_c + h2o_c + h_c + pyr_c	GPRs
Pseudomonas_sp_SWI44_6721	AOXHEXCYCL: 6a2ohxnt_c --> 1pipdn2c_c + h2o_c	GPRs
Pseudomonas_sp_SWI44_6721	AP4AH: ap4a_c + h2o_c --> 2.0 adp_c + 2.0 h_c	GPRs
Pseudomonas_sp_SWI44_6721	AP4AS: 2.0 atp_c + h_c --> ap4a_c + ppi_c	GPRs
Pseudomonas_sp_SWI44_6721	APATr: ala_B_c + pyr_c <=> ala__L_c + msa_c	GPRs
Pseudomonas_sp_SWI44_6721	APCt5: apc_c + h_p --> apc_e + h_c	GPRs
Pseudomonas_sp_SWI44_6721	APCt6: apc_p + h_p --> apc_e + h_c	GPRs
Pseudomonas_sp_SWI44_6721	APCtex: apc_e <=> apc_p	orphan
Pseudomonas_sp_SWI44_6721	APCtpp: apc_p --> apc_c	orphan
Pseudomonas_sp_SWI44_6721	APENTAMAH2: 5apentam_c + h2o_c + h_c --> 5aptn_c + nh4_c	GPRs
Pseudomonas_sp_SWI44_6721	APG3PAT160: glyc3p_c + hdcap_c --> 1hdecg3p_c + h_c + pi_c	GPRs
Pseudomonas_sp_SWI44_6721	APG3PAT181: glyc3p_c + ocdceap_c --> 1odec11eg3p_c + h_c + pi_c	GPRs
Pseudomonas_sp_SWI44_6721	APPAT: atp_c + h_c + pan4p_c --> dpcoa_c + ppi_c	GPRs
Pseudomonas_sp_SWI44_6721	APPLDHr: aact_c + h_c + nadh_c <=> appl_c + nad_c	orphan
Pseudomonas_sp_SWI44_6721	APRAUR: 5apru_c + h_c + nadph_c --> 5aprbu_c + nadp_c	GPRs
Pseudomonas_sp_SWI44_6721	APSR: aps_c + trdrd_c --> amp_c + 2.0 h_c + so3_c + trdox_c	GPRs
Pseudomonas_sp_SWI44_6721	APSR2: aps_c + grxrd_c --> amp_c + grxox_c + 2.0 h_c + so3_c	GPRs
Pseudomonas_sp_SWI44_6721	APTNAT: 5aptn_c + akg_c <=> glu__L_c + oxptn_c	GPRs
Pseudomonas_sp_SWI44_6721	ARBT6Pt: arbt6p_e <=> arbt6p_c	orphan
Pseudomonas_sp_SWI44_6721	ARBTpts: arbt_e + pep_c --> arbt6p_c + pyr_c	GPRs
Pseudomonas_sp_SWI44_6721	ARBabcpp: arab__L_p + atp_c + h2o_c --> adp_c + arab__L_c + h_c + pi_c	GPRs
Pseudomonas_sp_SWI44_6721	ARBt3ipp: arab__L_c + h_p --> arab__L_p + h_c	GPRs
Pseudomonas_sp_SWI44_6721	ARGAGMt7pp: agm_c + arg__L_p <=> agm_p + arg__L_c	orphan
Pseudomonas_sp_SWI44_6721	ARGDC: arg__L_c + h_c --> agm_c + co2_c	GPRs
Pseudomonas_sp_SWI44_6721	ARGDCpp: arg__L_p + h_p --> agm_p + co2_p	GPRs
Pseudomonas_sp_SWI44_6721	ARGDI: arg__L_c + h2o_c --> citr__L_c + nh4_c	GPRs
Pseudomonas_sp_SWI44_6721	ARGDr: arg__L_c + h2o_c --> citr__L_c + nh4_c	GPRs
Pseudomonas_sp_SWI44_6721	ARGORNt7pp: arg__L_p + orn_c <=> arg__L_c + orn_p	GPRs
Pseudomonas_sp_SWI44_6721	ARGR: arg__L_c <=> arg__D_c	orphan
Pseudomonas_sp_SWI44_6721	ARGSL: argsuc_c <=> arg__L_c + fum_c	GPRs
Pseudomonas_sp_SWI44_6721	ARGSS: asp__L_c + atp_c + citr__L_c --> amp_c + argsuc_c + h_c + ppi_c	GPRs
Pseudomonas_sp_SWI44_6721	ARGabc: arg__L_e + atp_c + h2o_c --> adp_c + arg__L_c + h_c + pi_c	GPRs
Pseudomonas_sp_SWI44_6721	ARGabcpp: arg__L_p + atp_c + h2o_c --> adp_c + arg__L_c + h_c + pi_c	GPRs
Pseudomonas_sp_SWI44_6721	ARGt3pp: arg__L_c + h_p --> arg__L_p + h_c	GPRs
Pseudomonas_sp_SWI44_6721	ARGt5r: arg__L_e <=> arg__L_c	GPRs
Pseudomonas_sp_SWI44_6721	ARGtex: arg__L_e <=> arg__L_p	GPRs
Pseudomonas_sp_SWI44_6721	AROAT: glu__L_c + h_c + pphn_c <=> Largn_c + akg_c	GPRs
Pseudomonas_sp_SWI44_6721	AROH: Largn_c --> co2_c + h2o_c + phe__L_c	GPRs
Pseudomonas_sp_SWI44_6721	ARSR: actn__R_c <=> actn__S_c	orphan
Pseudomonas_sp_SWI44_6721	ARUH: arg__L_c + pyr_c <=> 5g2oxpt_c + ala__L_c	GPRs
Pseudomonas_sp_SWI44_6721	ASAD: aspsa_c + nadp_c + pi_c <=> 4pasp_c + h_c + nadph_c	GPRs
Pseudomonas_sp_SWI44_6721	ASNN: asn__L_c + h2o_c --> asp__L_c + nh4_c	GPRs
Pseudomonas_sp_SWI44_6721	ASNNpp: asn__L_p + h2o_p --> asp__L_p + nh4_p	GPRs
Pseudomonas_sp_SWI44_6721	ASNS1: asp__L_c + atp_c + gln__L_c + h2o_c --> amp_c + asn__L_c + glu__L_c + h_c + ppi_c	GPRs
Pseudomonas_sp_SWI44_6721	ASNabc: asn__L_e + atp_c + h2o_c --> adp_c + asn__L_c + h_c + pi_c	GPRs
Pseudomonas_sp_SWI44_6721	ASNtex: asn__L_e <=> asn__L_p	orphan
Pseudomonas_sp_SWI44_6721	ASO3t2pp: aso3_c + h_p --> aso3_p + h_c	GPRs
Pseudomonas_sp_SWI44_6721	ASO3tex: aso3_e <=> aso3_p	orphan
Pseudomonas_sp_SWI44_6721	ASO4rt2rpp: aso4_p + h_p --> aso4_c + h_c	GPRs
Pseudomonas_sp_SWI44_6721	ASO4tex: aso4_e <=> aso4_p	GPRs
Pseudomonas_sp_SWI44_6721	ASP3H: akg_c + asp__L_c + o2_c --> 3hasp__L_c + co2_c + succ_c	orphan
Pseudomonas_sp_SWI44_6721	ASPCT: asp__L_c + cbp_c --> cbasp_c + h_c + pi_c	GPRs
Pseudomonas_sp_SWI44_6721	ASPK: asp__L_c + atp_c <=> 4pasp_c + adp_c	GPRs
Pseudomonas_sp_SWI44_6721	ASPO1: asp__L_c + h2o_c + o2_c --> h2o2_c + nh4_c + oaa_c	GPRs
Pseudomonas_sp_SWI44_6721	ASPO2: asp__L_c + nad_c --> 2.0 h_c + iasp_c + nadh_c	GPRs
Pseudomonas_sp_SWI44_6721	ASPO2y: asp__L_c + nadp_c --> 2.0 h_c + iasp_c + nadph_c	GPRs
Pseudomonas_sp_SWI44_6721	ASPO3: asp__L_c + q8_c --> h_c + iasp_c + q8h2_c	GPRs
Pseudomonas_sp_SWI44_6721	ASPO5: asp__L_c + fum_c --> h_c + iasp_c + succ_c	GPRs
Pseudomonas_sp_SWI44_6721	ASPO6: asp__L_c + o2_c --> h2o2_c + h_c + iasp_c	GPRs
Pseudomonas_sp_SWI44_6721	ASPT: asp__L_c --> fum_c + nh4_c	GPRs
Pseudomonas_sp_SWI44_6721	ASPTA: akg_c + asp__L_c <=> glu__L_c + oaa_c	GPRs
Pseudomonas_sp_SWI44_6721	ASPabc: asp__L_e + atp_c + h2o_c --> adp_c + asp__L_c + h_c + pi_c	GPRs
Pseudomonas_sp_SWI44_6721	ASPabcpp: asp__L_p + atp_c + h2o_c --> adp_c + asp__L_c + h_c + pi_c	GPRs
Pseudomonas_sp_SWI44_6721	ASPt2_2pp: asp__L_p + 2.0 h_p --> asp__L_c + 2.0 h_c	GPRs
Pseudomonas_sp_SWI44_6721	ASPt2pp: asp__L_p + h_p --> asp__L_c + h_c	GPRs
Pseudomonas_sp_SWI44_6721	ASR: aso4_c + 2.0 gthrd_c + 2.0 h_c --> aso3_c + gthox_c + h2o_c	GPRs
Pseudomonas_sp_SWI44_6721	AST: arg__L_c + succoa_c --> coa_c + h_c + sucarg_c	GPRs
Pseudomonas_sp_SWI44_6721	ATHRDHr: athr__L_c + nadp_c <=> 2aobut_c + h_c + nadph_c	GPRs
Pseudomonas_sp_SWI44_6721	ATPHs: atp_c + h2o_c + h_c --> itp_c + nh4_c	GPRs
Pseudomonas_sp_SWI44_6721	ATPPRT: atp_c + prpp_c --> ppi_c + prbatp_c	GPRs
Pseudomonas_sp_SWI44_6721	ATPS4rpp: adp_c + 4.0 h_p + pi_c <=> atp_c + h2o_c + 3.0 h_c	GPRs
Pseudomonas_sp_SWI44_6721	BALAALAabcpp: atp_c + balaala_p + h2o_c --> adp_c + balaala_c + h_c + pi_c	GPRs
Pseudomonas_sp_SWI44_6721	BALAALAtex: balaala_e <=> balaala_p	GPRs
Pseudomonas_sp_SWI44_6721	BALABALAabcpp: atp_c + balabala_p + h2o_c --> adp_c + balabala_c + h_c + pi_c	GPRs
Pseudomonas_sp_SWI44_6721	BALABALAtex: balabala_e <=> balabala_p	GPRs
Pseudomonas_sp_SWI44_6721	BALAGLYabcpp: atp_c + balagly_p + h2o_c --> adp_c + balagly_c + h_c + pi_c	GPRs
Pseudomonas_sp_SWI44_6721	BALAGLYtex: balagly_e <=> balagly_p	GPRs
Pseudomonas_sp_SWI44_6721	BALALEUabcpp: atp_c + balaleu_p + h2o_c --> adp_c + balaleu_c + h_c + pi_c	GPRs
Pseudomonas_sp_SWI44_6721	BALALEUtex: balaleu_e <=> balaleu_p	GPRs
Pseudomonas_sp_SWI44_6721	BALAMDAH: balamd_c + h2o_c --> ala_B_c + nh4_c	GPRs
Pseudomonas_sp_SWI44_6721	BALAt2pp: ala_B_p + h_p --> ala_B_c + h_c	GPRs
Pseudomonas_sp_SWI44_6721	BALAtex: ala_B_e <=> ala_B_p	orphan
Pseudomonas_sp_SWI44_6721	BDH: bhb_c + nad_c <=> acac_c + h_c + nadh_c	GPRs
Pseudomonas_sp_SWI44_6721	BEF: betald_c + fad_c + h2o_c --> fadh2_c + glyb_c + h_c	GPRs
Pseudomonas_sp_SWI44_6721	BETALDHx: betald_c + h2o_c + nad_c --> glyb_c + 2.0 h_c + nadh_c	GPRs
Pseudomonas_sp_SWI44_6721	BETALDHy: betald_c + h2o_c + nadp_c --> glyb_c + 2.0 h_c + nadph_c	GPRs
Pseudomonas_sp_SWI44_6721	BGLA: cellb_c + h2o_c <=> 2.0 glc__D_c	GPRs
Pseudomonas_sp_SWI44_6721	BGLApp: cellb_p + h2o_p --> 2.0 glc__D_p	GPRs
Pseudomonas_sp_SWI44_6721	BHBtpp: bhb_p + h_p --> bhb_c + h_c	GPRs
Pseudomonas_sp_SWI44_6721	BLAMDabcpp: atp_c + balamd_p + h2o_c --> adp_c + balamd_c + h_c + pi_c	GPRs
Pseudomonas_sp_SWI44_6721	BLAMDtex: balamd_e <=> balamd_p	GPRs
Pseudomonas_sp_SWI44_6721	BPNT: h2o_c + pap_c --> amp_c + pi_c	GPRs
Pseudomonas_sp_SWI44_6721	BSCT: coa_c + 4.0 h_c + sbzcoa_c <=> benzcoa_c + succoa_c	orphan
Pseudomonas_sp_SWI44_6721	BTDD_RR: btd_RR_c + nad_c <=> actn__R_c + h_c + nadh_c	GPRs
Pseudomonas_sp_SWI44_6721	BUP: 3uib_c + h2o_c + 2.0 h_c --> 3aib_c + co2_c + nh4_c	GPRs
Pseudomonas_sp_SWI44_6721	BUPN: cala_c + h2o_c + 2.0 h_c --> ala_B_c + co2_c + nh4_c	GPRs
Pseudomonas_sp_SWI44_6721	BUTCT: accoa_c + but_c --> ac_c + btcoa_c	GPRs
Pseudomonas_sp_SWI44_6721	BUTCT2: acac_c + btcoa_c --> aacoa_c + but_c	GPRs
Pseudomonas_sp_SWI44_6721	BUTSO3abcpp: atp_c + butso3_p + h2o_c --> adp_c + butso3_c + h_c + pi_c	GPRs
Pseudomonas_sp_SWI44_6721	BUTSO3tex: butso3_e <=> butso3_p	GPRs
Pseudomonas_sp_SWI44_6721	BUTtex: but_e <=> but_p	GPRs
Pseudomonas_sp_SWI44_6721	BZ12DOX: bz_c + h_c + nadh_c + o2_c --> bz12diol_c + nad_c	GPRs
Pseudomonas_sp_SWI44_6721	BZDIOLDH: bz12diol_c + nad_c --> catechol_c + co2_c + nadh_c	GPRs
Pseudomonas_sp_SWI44_6721	BZt1pp: bz_p + h_p --> bz_c + h_c	GPRs
Pseudomonas_sp_SWI44_6721	BZt2_pp: bz_p + 2.0 h_p --> bz_c + 2.0 h_c	GPRs
Pseudomonas_sp_SWI44_6721	BZtex: bz_e <=> bz_p	GPRs
Pseudomonas_sp_SWI44_6721	CA2tex: ca2_e <=> ca2_p	GPRs
Pseudomonas_sp_SWI44_6721	CARNabcpp: atp_c + carn_p + h2o_c --> adp_c + carn_c + h_c + pi_c	GPRs
Pseudomonas_sp_SWI44_6721	CARNtex: carn_e <=> carn_p	GPRs
Pseudomonas_sp_SWI44_6721	CAT: 2.0 h2o2_c --> 2.0 h2o_c + o2_c	GPRs
Pseudomonas_sp_SWI44_6721	CATDOX: catechol_c + o2_c --> ccmuac_c + 2.0 h_c	GPRs
Pseudomonas_sp_SWI44_6721	CATpp: 2.0 h2o2_p --> 2.0 h2o_p + o2_p	GPRs
Pseudomonas_sp_SWI44_6721	CAt6pp: ca2_c + na1_p <=> ca2_p + na1_c	GPRs
Pseudomonas_sp_SWI44_6721	CBMKr: atp_c + co2_c + nh4_c <=> adp_c + cbp_c + 2.0 h_c	GPRs
Pseudomonas_sp_SWI44_6721	CBPAH: Ncbmpts_c + 2.0 h2o_c + h_c --> hco3_c + nh4_c + ptrc_c	GPRs
Pseudomonas_sp_SWI44_6721	CBPS: 2.0 atp_c + gln__L_c + h2o_c + hco3_c --> 2.0 adp_c + cbp_c + glu__L_c + 2.0 h_c + pi_c	GPRs
Pseudomonas_sp_SWI44_6721	CD2abc1: atp_c + cd2_c + h2o_c --> adp_c + cd2_e + h_c + pi_c	GPRs
Pseudomonas_sp_SWI44_6721	CD2abcpp: atp_c + cd2_c + h2o_c --> adp_c + cd2_p + h_c + pi_c	GPRs
Pseudomonas_sp_SWI44_6721	CD2t3pp: cd2_c + h_p --> cd2_p + h_c	GPRs
Pseudomonas_sp_SWI44_6721	CD2t4pp: cd2_c + h_p + k_p --> cd2_p + h_c + k_c	GPRs
Pseudomonas_sp_SWI44_6721	CD2t5: cd2_c + h_p --> cd2_e + h_c	GPRs
Pseudomonas_sp_SWI44_6721	CD2t6: cd2_p + h_p --> cd2_e + h_c	GPRs
Pseudomonas_sp_SWI44_6721	CD2tex: cd2_e <=> cd2_p	GPRs
Pseudomonas_sp_SWI44_6721	CD2tpp: cd2_p --> cd2_c	GPRs
Pseudomonas_sp_SWI44_6721	CDGUNPD: cdigmp_c + h2o_c --> 5pg35pg_c + h_c	GPRs
Pseudomonas_sp_SWI44_6721	CDPMEK: 4c2me_c + atp_c --> 2p4c2me_c + adp_c + h_c	GPRs
Pseudomonas_sp_SWI44_6721	CDPPH: cdp_c + h2o_c --> cmp_c + h_c + pi_c	GPRs
Pseudomonas_sp_SWI44_6721	CDPPT160: cdpdhdecg_c + inost_c --> cmp_c + h_c + ptd1ino160_c	orphan
Pseudomonas_sp_SWI44_6721	CELASEpp: cell4_p + h2o_p --> 2.0 cellb_p	GPRs
Pseudomonas_sp_SWI44_6721	CELLS: h2o_c + 4.0 udpg_c --> cell4_p + 4.0 h_c + 4.0 udp_c	GPRs
Pseudomonas_sp_SWI44_6721	CGLYabcpp: atp_c + cgly_p + h2o_c --> adp_c + cgly_c + h_c + pi_c	GPRs
Pseudomonas_sp_SWI44_6721	CGLYtex: cgly_e <=> cgly_p	GPRs
Pseudomonas_sp_SWI44_6721	CHLP: cholp_c + h2o_c --> chol_c + pi_c	GPRs
Pseudomonas_sp_SWI44_6721	CHLabcpp: atp_c + chol_p + h2o_c --> adp_c + chol_c + h_c + pi_c	GPRs
Pseudomonas_sp_SWI44_6721	CHLt2: chol_e + h_e --> chol_c + h_c	GPRs
Pseudomonas_sp_SWI44_6721	CHLt3pp: chol_c + h_p --> chol_p + h_c	GPRs
Pseudomonas_sp_SWI44_6721	CHOLD: chol_c + nad_c --> betald_c + h_c + nadh_c	GPRs
Pseudomonas_sp_SWI44_6721	CHOLK: atp_c + chol_c --> adp_c + cholp_c + h_c	orphan
Pseudomonas_sp_SWI44_6721	CHOLSH: chols_c + h2o_c --> chol_c + h_c + so4_c	GPRs
Pseudomonas_sp_SWI44_6721	CHOLS_ex: chols_e <=> chols_p	orphan
Pseudomonas_sp_SWI44_6721	CHOLSabc: atp_c + chols_p + h2o_c --> adp_c + chols_c + h_c + pi_c	GPRs
Pseudomonas_sp_SWI44_6721	CHOLt4ipp: chol_p + na1_p --> chol_c + na1_c	GPRs
Pseudomonas_sp_SWI44_6721	CHORM: chor_c --> pphn_c	GPRs
Pseudomonas_sp_SWI44_6721	CHORS: 3psme_c --> chor_c + pi_c	GPRs
Pseudomonas_sp_SWI44_6721	CHRPL: chor_c --> 4hbz_c + pyr_c	GPRs
Pseudomonas_sp_SWI44_6721	CINNMCOAH: cinmcoa_c + h2o_c --> cinnm_c + coa_c + h_c	orphan
Pseudomonas_sp_SWI44_6721	CINNMtex: cinnm_e <=> cinnm_p	orphan
Pseudomonas_sp_SWI44_6721	CINNMtpp: cinnm_c <=> cinnm_p	orphan
Pseudomonas_sp_SWI44_6721	CITt4pp_1: cit_p + na1_p --> cit_c + na1_c	GPRs
Pseudomonas_sp_SWI44_6721	CITt_kt: cit_p + h_p --> cit_c + h_c	GPRs
Pseudomonas_sp_SWI44_6721	CITtex: cit_e <=> cit_p	GPRs
Pseudomonas_sp_SWI44_6721	CLPNH120pp: clpn120_p + h2o_p --> h_p + pa120_p + pg120_p	orphan
Pseudomonas_sp_SWI44_6721	CLPNH140pp: clpn140_p + h2o_p --> h_p + pa140_p + pg140_p	orphan
Pseudomonas_sp_SWI44_6721	CLPNH141pp: clpn141_p + h2o_p --> h_p + pa141_p + pg141_p	orphan
Pseudomonas_sp_SWI44_6721	CLPNH160pp: clpn160_p + h2o_p --> h_p + pa160_p + pg160_p	orphan
Pseudomonas_sp_SWI44_6721	CLPNH161pp: clpn161_p + h2o_p --> h_p + pa161_p + pg161_p	orphan
Pseudomonas_sp_SWI44_6721	CLPNH180pp: clpn180_p + h2o_p --> h_p + pa180_p + pg180_p	orphan
Pseudomonas_sp_SWI44_6721	CLPNH181pp: clpn181_p + h2o_p --> h_p + pa181_p + pg181_p	orphan
Pseudomonas_sp_SWI44_6721	CLPNS120pp: 2.0 pg120_p <=> clpn120_p + glyc_p	GPRs
Pseudomonas_sp_SWI44_6721	CLPNS140pp: 2.0 pg140_p <=> clpn140_p + glyc_p	GPRs
Pseudomonas_sp_SWI44_6721	CLPNS141pp: 2.0 pg141_p <=> clpn141_p + glyc_p	GPRs
Pseudomonas_sp_SWI44_6721	CLPNS160pp: 2.0 pg160_p <=> clpn160_p + glyc_p	GPRs
Pseudomonas_sp_SWI44_6721	CLPNS161pp: 2.0 pg161_p <=> clpn161_p + glyc_p	GPRs
Pseudomonas_sp_SWI44_6721	CLPNS180pp: 2.0 pg180_p <=> clpn180_p + glyc_p	GPRs
Pseudomonas_sp_SWI44_6721	CLPNS181pp: 2.0 pg181_p <=> clpn181_p + glyc_p	GPRs
Pseudomonas_sp_SWI44_6721	CLtex: cl_e <=> cl_p	GPRs
Pseudomonas_sp_SWI44_6721	CLtipp: cl_p --> cl_c	orphan
Pseudomonas_sp_SWI44_6721	CMCBTFL: cmcbtt_c + fe3_e --> fcmcbtt_c	GPRs
Pseudomonas_sp_SWI44_6721	CMCBTFU: fcmcbtt_c --> cmcbtt_c + fe3_c + h_c	GPRs
Pseudomonas_sp_SWI44_6721	CMLDC: 4cml_c + h_c --> 5odhf2a_c + co2_c	GPRs
Pseudomonas_sp_SWI44_6721	CMt2ex: cm_c + h_p --> cm_e + h_c	GPRs
Pseudomonas_sp_SWI44_6721	CMt2ppi: cm_p --> cm_c	orphan
Pseudomonas_sp_SWI44_6721	CMtex: cm_e <=> cm_p	orphan
Pseudomonas_sp_SWI44_6721	CMtpp: cm_p + h_p --> cm_e + h_c	GPRs
Pseudomonas_sp_SWI44_6721	CO2t: co2_e <=> co2_c	GPRs
Pseudomonas_sp_SWI44_6721	CO2tex: co2_e <=> co2_p	GPRs
Pseudomonas_sp_SWI44_6721	CO2tpp: co2_p <=> co2_c	GPRs
Pseudomonas_sp_SWI44_6721	COALCDH: confrl_c + nad_c --> conialdh_c + h_c + nadh_c	GPRs
Pseudomonas_sp_SWI44_6721	COALDDH: conialdh_c + h2o_c + nad_c --> fer_c + 2.0 h_c + nadh_c	GPRs
Pseudomonas_sp_SWI44_6721	COBALT2abcpp: atp_c + cobalt2_c + h2o_c --> adp_c + cobalt2_p + h_c + pi_c	GPRs
Pseudomonas_sp_SWI44_6721	COBALT2t3pp: cobalt2_c + h_p --> cobalt2_p + h_c	GPRs
Pseudomonas_sp_SWI44_6721	COBALT2tex: cobalt2_e <=> cobalt2_p	GPRs
Pseudomonas_sp_SWI44_6721	COBALT2tpp: cobalt2_p --> cobalt2_c	GPRs
Pseudomonas_sp_SWI44_6721	COBALTt4pp: cobalt2_c + h_p + k_p --> cobalt2_p + h_c + k_c	GPRs
Pseudomonas_sp_SWI44_6721	CONFRLtex: confrl_e <=> confrl_p	orphan
Pseudomonas_sp_SWI44_6721	CONFRLtpp: confrl_p <=> confrl_c	orphan
Pseudomonas_sp_SWI44_6721	COabc: atp_c + cobalt2_e + h2o_c --> adp_c + cobalt2_c + h_c + pi_c	GPRs
Pseudomonas_sp_SWI44_6721	CPPPGO: cpppg3_c + 2.0 h_c + o2_c --> 2.0 co2_c + 2.0 h2o_c + pppg9_c	GPRs
Pseudomonas_sp_SWI44_6721	CREAT: creat_c + h2o_c --> sarcs_c + urea_c	GPRs
Pseudomonas_sp_SWI44_6721	CREATtex: creat_e <=> creat_p	orphan
Pseudomonas_sp_SWI44_6721	CREATtpp: creat_p + h_p --> creat_c + h_c	GPRs
Pseudomonas_sp_SWI44_6721	CRNDH: crn_c + nad_c --> dhcrn_c + h_c + nadh_c	GPRs
Pseudomonas_sp_SWI44_6721	CRNDabcpp: atp_c + crn__D_p + h2o_c --> adp_c + crn__D_c + h_c + pi_c	GPRs
Pseudomonas_sp_SWI44_6721	CRNDt2rpp: crn__D_p + h_p --> crn__D_c + h_c	GPRs
Pseudomonas_sp_SWI44_6721	CRNabcpp: atp_c + crn_p + h2o_c --> adp_c + crn_c + h_c + pi_c	GPRs
Pseudomonas_sp_SWI44_6721	CRNt2rpp: crn_p + h_p --> crn_c + h_c	GPRs
Pseudomonas_sp_SWI44_6721	CRNt8pp: crn__D_c + crn_p --> crn__D_p + crn_c	orphan
Pseudomonas_sp_SWI44_6721	CRNtex: crn_e <=> crn_p	orphan
Pseudomonas_sp_SWI44_6721	CRO4abcpp: atp_c + cro4_p + h2o_c --> adp_c + cro4_c + h_c + pi_c	GPRs
Pseudomonas_sp_SWI44_6721	CRO4t3pp: cro4_c + h_p --> cro4_p + h_c	GPRs
Pseudomonas_sp_SWI44_6721	CS: accoa_c + h2o_c + oaa_c --> cit_c + coa_c + h_c	GPRs
Pseudomonas_sp_SWI44_6721	CSND: csn_c + h2o_c + h_c --> nh4_c + ura_c	GPRs
Pseudomonas_sp_SWI44_6721	CSNt2: csn_e + h_e --> csn_c + h_c	GPRs
Pseudomonas_sp_SWI44_6721	CSNt2pp: csn_p + h_p --> csn_c + h_c	GPRs
Pseudomonas_sp_SWI44_6721	CSNtex: csn_e <=> csn_p	orphan
Pseudomonas_sp_SWI44_6721	CSPMDDC: cspmd_c + h_c --> co2_c + spmd_c	GPRs
Pseudomonas_sp_SWI44_6721	CSPMDDH: aspsa_c + h_c + nadph_c + ptrc_c --> cspmd_c + h2o_c + nadp_c	GPRs
Pseudomonas_sp_SWI44_6721	CTBTabcpp: atp_c + ctbt_p + h2o_c --> adp_c + ctbt_c + h_c + pi_c	GPRs
Pseudomonas_sp_SWI44_6721	CTBTt2rpp: ctbt_p + h_p <=> ctbt_c + h_c	GPRs
Pseudomonas_sp_SWI44_6721	CTECOAI6: tdecoa_c <=> td2coa_c	GPRs
Pseudomonas_sp_SWI44_6721	CTECOAI7: hdcoa_c <=> hdd2coa_c	GPRs
Pseudomonas_sp_SWI44_6721	CTECOAI8: odecoa_c <=> od2coa_c	GPRs
Pseudomonas_sp_SWI44_6721	CTI1: tde_2Z_coa_c <=> td2coa_c	orphan
Pseudomonas_sp_SWI44_6721	CTPS1: atp_c + nh4_c + utp_c --> adp_c + ctp_c + 2.0 h_c + pi_c	GPRs
Pseudomonas_sp_SWI44_6721	CTPS2: atp_c + gln__L_c + h2o_c + utp_c --> adp_c + ctp_c + glu__L_c + 2.0 h_c + pi_c	GPRs
Pseudomonas_sp_SWI44_6721	CU1Opp: 4.0 cu_p + 4.0 h_p + o2_p --> 4.0 cu2_p + 2.0 h2o_p	GPRs
Pseudomonas_sp_SWI44_6721	CU2abcpp: atp_c + cu2_c + h2o_c --> adp_c + cu2_p + h_c + pi_c	GPRs
Pseudomonas_sp_SWI44_6721	CU2t4pp: cu2_c + h_p + k_p --> cu2_p + h_c + k_c	GPRs
Pseudomonas_sp_SWI44_6721	CU2tex: cu2_e <=> cu2_p	GPRs
Pseudomonas_sp_SWI44_6721	CU2tonex: cu2_e + h_p --> cu2_p + h_c	GPRs
Pseudomonas_sp_SWI44_6721	CU2tpp: cu2_p --> cu2_c	GPRs
Pseudomonas_sp_SWI44_6721	CUabcpp: atp_c + cu2_p + h2o_c --> adp_c + cu2_c + h_c + pi_c	GPRs
Pseudomonas_sp_SWI44_6721	CUtex: cu_e <=> cu_p	GPRs
Pseudomonas_sp_SWI44_6721	CYANST: cyan_c + tsul_c --> h_c + so3_c + tcynt_c	GPRs
Pseudomonas_sp_SWI44_6721	CYANSTpp: cyan_p + tsul_p --> h_p + so3_p + tcynt_p	GPRs
Pseudomonas_sp_SWI44_6721	CYANt2pp: cyan_p + h_p --> cyan_c + h_c	GPRs
Pseudomonas_sp_SWI44_6721	CYANtex: cyan_e <=> cyan_p	orphan
Pseudomonas_sp_SWI44_6721	CYO1_KT: 2.0 ficytc_c + 2.0 h_c + q8h2_c --> 2.0 focytc_c + 2.0 h_p + q8_c	GPRs
Pseudomonas_sp_SWI44_6721	CYSDDS: cys__D_c + h2o_c --> h2s_c + nh4_c + pyr_c	GPRs
Pseudomonas_sp_SWI44_6721	CYSS: acser_c + h2s_c --> ac_c + cys__L_c + h_c	GPRs
Pseudomonas_sp_SWI44_6721	CYSTGL: cyst__L_c + h2o_c --> 2obut_c + cys__L_c + nh4_c	GPRs
Pseudomonas_sp_SWI44_6721	CYSTS: hcys__L_c + ser__L_c --> cyst__L_c + h2o_c	GPRs
Pseudomonas_sp_SWI44_6721	CYSabc: atp_c + cys__L_e + h2o_c --> adp_c + cys__L_c + h_c + pi_c	GPRs
Pseudomonas_sp_SWI44_6721	CYSabc2pp: atp_c + cys__L_c + h2o_c --> adp_c + cys__L_p + h_c + pi_c	GPRs
Pseudomonas_sp_SWI44_6721	CYSabcpp: atp_c + cys__L_p + h2o_c --> adp_c + cys__L_c + h_c + pi_c	GPRs
Pseudomonas_sp_SWI44_6721	CYSt2r: cys__L_e + h_e --> cys__L_c + h_c	GPRs
Pseudomonas_sp_SWI44_6721	CYStpp: cys__L_c --> cys__L_p	GPRs
Pseudomonas_sp_SWI44_6721	CYTBD2pp: 2.0 h_c + mql8_c + 0.5 o2_c --> h2o_c + 2.0 h_p + mqn8_c	GPRs
Pseudomonas_sp_SWI44_6721	CYTBDpp: 2.0 h_c + 0.5 o2_c + q8h2_c --> h2o_c + 2.0 h_p + q8_c	GPRs
Pseudomonas_sp_SWI44_6721	CYTBO3_4pp: 4.0 h_c + 0.5 o2_c + q8h2_c --> h2o_c + 4.0 h_p + q8_c	GPRs
Pseudomonas_sp_SWI44_6721	CYTCAA3pp: 2.0 focytc_c + 2.0 h_c + 0.5 o2_c --> 2.0 ficytc_c + h2o_c + 2.0 h_p	GPRs
Pseudomonas_sp_SWI44_6721	CYTCBB3pp: 2.0 focytc_c + h_c + 0.5 o2_c --> 2.0 ficytc_c + h2o_c + h_p	GPRs
Pseudomonas_sp_SWI44_6721	CYTDH: cytd_c + h2o_c --> csn_c + rib__D_c	GPRs
Pseudomonas_sp_SWI44_6721	CYTK1: atp_c + cmp_c <=> adp_c + cdp_c	GPRs
Pseudomonas_sp_SWI44_6721	CYTK2: atp_c + dcmp_c <=> adp_c + dcdp_c	GPRs
Pseudomonas_sp_SWI44_6721	CYTMQOR3pp: 2.0 ficytC_c + h_c + mql8_c --> 2.0 focytC_c + 3.0 h_p + mqn8_c	orphan
Pseudomonas_sp_SWI44_6721	CYTOM: amet_c + csn_c <=> 5mcsn_c + ahcys_c + h_c	GPRs
Pseudomonas_sp_SWI44_6721	Cobalt2abcppI: atp_c + cobalt2_p + h2o_c --> adp_c + cobalt2_c + h_c + pi_c	GPRs
Pseudomonas_sp_SWI44_6721	Cuabc: atp_c + cu2_e + h2o_c --> adp_c + cu2_c + h_c + pi_c	GPRs
Pseudomonas_sp_SWI44_6721	Cut1: atp_c + cu2_c + h2o_c --> adp_c + cu2_e + h_c + pi_c	GPRs
Pseudomonas_sp_SWI44_6721	DAAD: ala__D_c + fad_c + h2o_c --> fadh2_c + nh4_c + pyr_c	GPRs
Pseudomonas_sp_SWI44_6721	DAAD12: fad_c + h2o_c + 2.0 h_c + val__D_c --> 3mob_c + fadh2_c + nh4_c	GPRs
Pseudomonas_sp_SWI44_6721	DAAD2: arg__D_c + fad_c + h2o_c --> 5g2oxpt_c + fadh2_c + nh4_c	GPRs
Pseudomonas_sp_SWI44_6721	DAAD4: fad_c + h2o_c + met__D_c --> 2kmb_c + fadh2_c + nh4_c	GPRs
Pseudomonas_sp_SWI44_6721	DAAD5: fad_c + h2o_c + orn__D_c --> 5a2opntn_c + fadh2_c + nh4_c	GPRs
Pseudomonas_sp_SWI44_6721	DAAD7: fad_c + pro__D_c --> 1p2cbxl_c + fadh2_c	GPRs
Pseudomonas_sp_SWI44_6721	DAAD8: fad_c + h2o_c + ser__D_c --> fadh2_c + hpyr_c + nh4_c	GPRs
Pseudomonas_sp_SWI44_6721	DABAAT2: 24dab_c + akg_c + h_c <=> aspsa_c + glu__L_c	GPRs
Pseudomonas_sp_SWI44_6721	DADA: dad_2_c + h2o_c + h_c --> din_c + nh4_c	GPRs
Pseudomonas_sp_SWI44_6721	DADK: atp_c + damp_c <=> adp_c + dadp_c	GPRs
Pseudomonas_sp_SWI44_6721	DADNK: atp_c + dad_2_c --> adp_c + damp_c + h_c	orphan
Pseudomonas_sp_SWI44_6721	DADNt2: dad_2_e + h_e --> dad_2_c + h_c	GPRs
Pseudomonas_sp_SWI44_6721	DAGK120: 12dgr120_c + atp_c --> adp_c + h_c + pa120_c	GPRs
Pseudomonas_sp_SWI44_6721	DAGK140: 12dgr140_c + atp_c --> adp_c + h_c + pa140_c	GPRs
Pseudomonas_sp_SWI44_6721	DAGK141: 12dgr141_c + atp_c --> adp_c + h_c + pa141_c	GPRs
Pseudomonas_sp_SWI44_6721	DAGK160: 12dgr160_c + atp_c --> adp_c + h_c + pa160_c	GPRs
Pseudomonas_sp_SWI44_6721	DAGK161: 12dgr161_c + atp_c --> adp_c + h_c + pa161_c	GPRs
Pseudomonas_sp_SWI44_6721	DAGK180: 12dgr180_c + atp_c --> adp_c + h_c + pa180_c	GPRs
Pseudomonas_sp_SWI44_6721	DAGK181: 12dgr181_c + atp_c --> adp_c + h_c + pa181_c	GPRs
Pseudomonas_sp_SWI44_6721	DAGLIPA160ex: 12dgr160_e + h2o_e --> 1ag160_e + h_e + hdca_e	GPRs
Pseudomonas_sp_SWI44_6721	DAGLIPA180ex: 12dgr180_e + h2o_e --> 1ag180_e + h_e + ocdca_e	GPRs
Pseudomonas_sp_SWI44_6721	DAGLIPA181d9ex: dag181d9_e + h2o_e --> 1ag181d9_e + h_e + ocdcea_e	GPRs
Pseudomonas_sp_SWI44_6721	DAGLIPA182d9d12ex: dag182d9d12_e + h2o_e --> 1ag182d9d12_e + h_e + lnlc_e	GPRs
Pseudomonas_sp_SWI44_6721	DALAALAD: balaala_c + h2o_c --> ala__D_c + ala__L_c	orphan
Pseudomonas_sp_SWI44_6721	DALADALAD: balabala_c + h2o_c --> 2.0 ala__D_c	orphan
Pseudomonas_sp_SWI44_6721	DALAGLYD: balagly_c + h2o_c --> ala__D_c + gly_c	orphan
Pseudomonas_sp_SWI44_6721	DALALEUD: balaleu_c + h2o_c --> ala__D_c + leu__L_c	orphan
Pseudomonas_sp_SWI44_6721	DALAabcpp: ala__D_p + atp_c + h2o_c --> adp_c + ala__D_c + h_c + pi_c	GPRs
Pseudomonas_sp_SWI44_6721	DALAt2pp: ala__D_p + h_p --> ala__D_c + h_c	GPRs
Pseudomonas_sp_SWI44_6721	DAPDC: 26dap__M_c + h_c --> co2_c + lys__L_c	GPRs
Pseudomonas_sp_SWI44_6721	DAPE: 26dap_LL_c <=> 26dap__M_c	GPRs
Pseudomonas_sp_SWI44_6721	DASYN120: ctp_c + h_c + pa120_c --> cdpdddecg_c + ppi_c	GPRs
Pseudomonas_sp_SWI44_6721	DASYN140: ctp_c + h_c + pa140_c --> cdpdtdecg_c + ppi_c	GPRs
Pseudomonas_sp_SWI44_6721	DASYN141: ctp_c + h_c + pa141_c --> cdpdtdec7eg_c + ppi_c	GPRs
Pseudomonas_sp_SWI44_6721	DASYN160: ctp_c + h_c + pa160_c --> cdpdhdecg_c + ppi_c	GPRs
Pseudomonas_sp_SWI44_6721	DASYN161: ctp_c + h_c + pa161_c --> cdpdhdec9eg_c + ppi_c	GPRs
Pseudomonas_sp_SWI44_6721	DASYN180: ctp_c + h_c + pa180_c --> cdpdodecg_c + ppi_c	GPRs
Pseudomonas_sp_SWI44_6721	DASYN181: ctp_c + h_c + pa181_c --> cdpdodec11eg_c + ppi_c	GPRs
Pseudomonas_sp_SWI44_6721	DATPHs: datp_c + h2o_c + h_c --> ditp_c + nh4_c	GPRs
Pseudomonas_sp_SWI44_6721	DB4PS: ru5p__D_c --> db4p_c + for_c	GPRs
Pseudomonas_sp_SWI44_6721	DCAtex: dca_e <=> dca_p	GPRs
Pseudomonas_sp_SWI44_6721	DCTPD: dctp_c + h2o_c + h_c --> dutp_c + nh4_c	GPRs
Pseudomonas_sp_SWI44_6721	DCTPD2: ctp_c + h2o_c + h_c --> nh4_c + utp_c	GPRs
Pseudomonas_sp_SWI44_6721	DDCAtexi: ddca_e --> ddca_p	GPRs
Pseudomonas_sp_SWI44_6721	DDPA: e4p_c + h2o_c + pep_c --> 2dda7p_c + pi_c	GPRs
Pseudomonas_sp_SWI44_6721	DESATPE160: 2.0 h_c + 2.0 nadph_c + 2.0 o2_c + pe160_c --> 4.0 h2o_c + 2.0 nadp_c + pe161_c	GPRs
Pseudomonas_sp_SWI44_6721	DESATPG160: 2.0 h_c + 2.0 nadph_c + 2.0 o2_c + pg160_c --> 4.0 h2o_c + 2.0 nadp_c + pg161_c	GPRs
Pseudomonas_sp_SWI44_6721	DGK1: atp_c + dgmp_c <=> adp_c + dgdp_c	GPRs
Pseudomonas_sp_SWI44_6721	DGNSK_1: atp_c + dgsn_c --> adp_c + dgmp_c + h_c	orphan
Pseudomonas_sp_SWI44_6721	DGUNC: 2.0 gtp_c --> cdigmp_c + 2.0 ppi_c	GPRs
Pseudomonas_sp_SWI44_6721	DHACOAH: 23dhacoa_c + h2o_c <=> 3hadpcoa_c	GPRs
Pseudomonas_sp_SWI44_6721	DHAD1: 23dhmb_c --> 3mob_c + h2o_c	GPRs
Pseudomonas_sp_SWI44_6721	DHAD2: 23dhmp_c --> 3mop_c + h2o_c	GPRs
Pseudomonas_sp_SWI44_6721	DHAPT: dha_c + pep_c --> dhap_c + pyr_c	GPRs
Pseudomonas_sp_SWI44_6721	DHDPRy: 23dhdp_c + h_c + nadph_c --> nadp_c + thdp_c	GPRs
Pseudomonas_sp_SWI44_6721	DHDPS: aspsa_c + pyr_c --> 23dhdp_c + 2.0 h2o_c + h_c	GPRs
Pseudomonas_sp_SWI44_6721	DHFR: dhf_c + h_c + nadph_c <=> nadp_c + thf_c	GPRs
Pseudomonas_sp_SWI44_6721	DHFS: atp_c + dhpt_c + glu__L_c --> adp_c + dhf_c + h_c + pi_c	GPRs
Pseudomonas_sp_SWI44_6721	DHMPTR: dhmpt_c + h_c + nadph_c --> nadp_c + thmnp_c	GPRs
Pseudomonas_sp_SWI44_6721	DHMPTRx: dhmpt_c + h_c + nadh_c --> nad_c + thmnp_c	GPRs
Pseudomonas_sp_SWI44_6721	DHNAOT_1: dhna_c + nad_c + octdp_c --> 2dmmq8_c + co2_c + nadh_c + ppi_c	orphan
Pseudomonas_sp_SWI44_6721	DHNPA_1: dhnpt_c --> 2ahhmp_c + gcald_c	GPRs
Pseudomonas_sp_SWI44_6721	DHORD2: dhor__S_c + q8_c --> orot_c + q8h2_c	GPRs
Pseudomonas_sp_SWI44_6721	DHORDfum: dhor__S_c + fum_c --> orot_c + succ_c	GPRs
Pseudomonas_sp_SWI44_6721	DHORTS: dhor__S_c + h2o_c <=> cbasp_c + h_c	GPRs
Pseudomonas_sp_SWI44_6721	DHPACCOAHIT: 2dhphaccoa_c + coa_c + 2.0 h2o_c --> 3hadpcoa_c + accoa_c + h2_c + h_c	GPRs
Pseudomonas_sp_SWI44_6721	DHPM1: 56dura_c + h2o_c --> cala_c + h_c	GPRs
Pseudomonas_sp_SWI44_6721	DHPM2: 56dthm_c + h2o_c --> 3uib_c + h_c	GPRs
Pseudomonas_sp_SWI44_6721	DHPPDA2: 25drapp_c + h2o_c + h_c --> 5apru_c + nh4_c	GPRs
Pseudomonas_sp_SWI44_6721	DHPS: 2ahhmp_c + 4abz_c --> dhpt_c + h2o_c	GPRs
Pseudomonas_sp_SWI44_6721	DHQS: 2dda7p_c --> 3dhq_c + pi_c	GPRs
Pseudomonas_sp_SWI44_6721	DHQTi: 3dhq_c --> 3dhsk_c + h2o_c	GPRs
Pseudomonas_sp_SWI44_6721	DHSKDH: 3dhsk_c --> 34dhbz_c + h2o_c	GPRs
Pseudomonas_sp_SWI44_6721	DKGLCNR1: 25dkglcn_c + h_c + nadph_c --> 2dhguln_c + nadp_c	GPRs
Pseudomonas_sp_SWI44_6721	DKGLCNR2x: 25dkglcn_c + h_c + nadh_c --> 5dglcn_c + nad_c	GPRs
Pseudomonas_sp_SWI44_6721	DKGLCNR2y: 25dkglcn_c + h_c + nadph_c --> 5dglcn_c + nadp_c	GPRs
Pseudomonas_sp_SWI44_6721	DKGLCNR3: 25dkglcn_c + h_c + nadph_c --> 2dhglcn_c + nadp_c	GPRs
Pseudomonas_sp_SWI44_6721	DLCYSR: cys__L_c <=> cys__D_c	orphan
Pseudomonas_sp_SWI44_6721	DLYSAD: fad_c + h2o_c + lys__D_c --> 6a2ohxnt_c + fadh2_c + nh4_c	GPRs
Pseudomonas_sp_SWI44_6721	DLYSOXGAT: akg_c + lys__D_c <=> 6a2ohxnt_c + glu__D_c	GPRs
Pseudomonas_sp_SWI44_6721	DLYSPYRAT: lys__D_c + pyr_c <=> 6a2ohxnt_c + ala__D_c	GPRs
Pseudomonas_sp_SWI44_6721	DLYSabcpp: atp_c + h2o_c + lys__D_p --> adp_c + h_c + lys__D_c + pi_c	GPRs
Pseudomonas_sp_SWI44_6721	DLYStex: lys__D_e <=> lys__D_p	GPRs
Pseudomonas_sp_SWI44_6721	DMALRED: fad_c + mal__L_c --> fadh2_c + oaa_c	GPRs
Pseudomonas_sp_SWI44_6721	DMATT: dmpp_c + ipdp_c --> grdp_c + ppi_c	GPRs
Pseudomonas_sp_SWI44_6721	DMGDH2: dmgly_c + h2o_c + nad_c <=> fald_c + h_c + nadh_c + sarcs_c	GPRs
Pseudomonas_sp_SWI44_6721	DMGLYBabcpp: atp_c + dmgly_p + h2o_c --> adp_c + dmgly_c + h_c + pi_c	GPRs
Pseudomonas_sp_SWI44_6721	DMGLYtex: dmgly_e <=> dmgly_p	orphan
Pseudomonas_sp_SWI44_6721	DMPPS: h2mb4p_c + h_c + nadh_c --> dmpp_c + h2o_c + nad_c	GPRs
Pseudomonas_sp_SWI44_6721	DMSO2abcpp: atp_c + dmso2_p + h2o_c --> adp_c + dmso2_c + h_c + pi_c	GPRs
Pseudomonas_sp_SWI44_6721	DMSO2tex: dmso2_e <=> dmso2_p	GPRs
Pseudomonas_sp_SWI44_6721	DNADDP: dnad_c + h2o_c --> amp_c + 2.0 h_c + nicrnt_c	GPRs
Pseudomonas_sp_SWI44_6721	DNMPPA: dhpmp_c + h2o_c --> dhnpt_c + pi_c	GPRs
Pseudomonas_sp_SWI44_6721	DNTAep: 35dnta_c + h_p --> 35dnta_e + h_c	GPRs
Pseudomonas_sp_SWI44_6721	DNTPPA: ahdt_c + h2o_c --> dhpmp_c + h_c + ppi_c	GPRs
Pseudomonas_sp_SWI44_6721	DOPDH: 25dop_c + h2o_c + nadp_c <=> akg_c + 2.0 h_c + nadph_c	GPRs
Pseudomonas_sp_SWI44_6721	DORNabcpp: atp_c + h2o_c + orn__D_p --> adp_c + h_c + orn__D_c + pi_c	GPRs
Pseudomonas_sp_SWI44_6721	DORNtex: orn__D_e <=> orn__D_p	orphan
Pseudomonas_sp_SWI44_6721	DPCOAK: atp_c + dpcoa_c --> adp_c + coa_c + h_c	GPRs
Pseudomonas_sp_SWI44_6721	DPR: 2dhp_c + h_c + nadph_c --> nadp_c + pant__R_c	GPRs
Pseudomonas_sp_SWI44_6721	DRBK_1: atp_c + drib_c --> 2dr5p_c + adp_c + h_c	orphan
Pseudomonas_sp_SWI44_6721	DRIBabc: atp_c + drib_e + h2o_c --> adp_c + drib_c + h_c + pi_c	GPRs
Pseudomonas_sp_SWI44_6721	DRPA: 2dr5p_c --> acald_c + g3p_c	orphan
Pseudomonas_sp_SWI44_6721	DRU1Ptex: 5mdru1p_c --> 5mdru1p_e	orphan
Pseudomonas_sp_SWI44_6721	DSERDHr: nadp_c + ser__D_c <=> 2amsa_c + h_c + nadph_c	GPRs
Pseudomonas_sp_SWI44_6721	DSERt2pp: h_p + ser__D_p --> h_c + ser__D_c	GPRs
Pseudomonas_sp_SWI44_6721	DSERtex: ser__D_e <=> ser__D_p	orphan
Pseudomonas_sp_SWI44_6721	DTMPK: atp_c + dtmp_c <=> adp_c + dtdp_c	GPRs
Pseudomonas_sp_SWI44_6721	DURAD: 56dura_c + nadp_c <=> h_c + nadph_c + ura_c	GPRs
Pseudomonas_sp_SWI44_6721	DURAD2: 56dthm_c + nadp_c <=> h_c + nadph_c + thym_c	GPRs
Pseudomonas_sp_SWI44_6721	DURIK1_1: atp_c + duri_c --> adp_c + dump_c + h_c	orphan
Pseudomonas_sp_SWI44_6721	DUTPDP: dutp_c + h2o_c --> dump_c + h_c + ppi_c	GPRs
Pseudomonas_sp_SWI44_6721	DVALabcpp: atp_c + h2o_c + val__D_p --> adp_c + h_c + pi_c + val__D_c	GPRs
Pseudomonas_sp_SWI44_6721	DVALtex: val__D_e <=> val__D_p	orphan
Pseudomonas_sp_SWI44_6721	DXPRIi: dxyl5p_c + h_c + nadph_c --> 2me4p_c + nadp_c	GPRs
Pseudomonas_sp_SWI44_6721	DXPS: g3p_c + h_c + pyr_c --> co2_c + dxyl5p_c	GPRs
Pseudomonas_sp_SWI44_6721	D_LACt2: h_e + lac__D_e --> h_c + lac__D_c	GPRs
Pseudomonas_sp_SWI44_6721	D_LACt2pp: h_p + lac__D_p --> h_c + lac__D_c	GPRs
Pseudomonas_sp_SWI44_6721	D_LACtex: lac__D_e <=> lac__D_p	orphan
Pseudomonas_sp_SWI44_6721	E4PD: e4p_c + h2o_c + nad_c <=> 4per_c + 2.0 h_c + nadh_c	GPRs
Pseudomonas_sp_SWI44_6721	ECOAH1: 3hbcoa_c <=> b2coa_c + h2o_c	GPRs
Pseudomonas_sp_SWI44_6721	ECOAH12: 2mp2coa_c + h2o_c --> 3hibutcoa_c	GPRs
Pseudomonas_sp_SWI44_6721	ECOAH14: h2o_c + hp2coa_c <=> 3hhpcoa_c	GPRs
Pseudomonas_sp_SWI44_6721	ECOAH15: h2o_c + nona2coa_c <=> 3hnonacoa_c	GPRs
Pseudomonas_sp_SWI44_6721	ECOAH16: h2o_c + pdca2coa_c <=> 3hpdecacoa_c	GPRs
Pseudomonas_sp_SWI44_6721	ECOAH17: h2o_c + pnona2coa_c <=> 3hpnonacoa_c	GPRs
Pseudomonas_sp_SWI44_6721	ECOAH18: h2o_c + pocta2coa_c <=> 3hpoctacoa_c	GPRs
Pseudomonas_sp_SWI44_6721	ECOAH19: h2o_c + php2coa_c <=> 3hphpcoa_c	GPRs
Pseudomonas_sp_SWI44_6721	ECOAH1_1: 3hbycoa_c <=> b2coa_c + h2o_c	GPRs
Pseudomonas_sp_SWI44_6721	ECOAH2: 3hhcoa_c <=> h2o_c + hx2coa_c	GPRs
Pseudomonas_sp_SWI44_6721	ECOAH20: h2o_c + phxa2coa_c <=> 3hphxacoa_c	GPRs
Pseudomonas_sp_SWI44_6721	ECOAH21: h2o_c + ppt2coa_c <=> 3hpptcoa_c	GPRs
Pseudomonas_sp_SWI44_6721	ECOAH22: h2o_c + pb2coa_c <=> 3hpbcoa_c	GPRs
Pseudomonas_sp_SWI44_6721	ECOAH23: 6ath2coa_c + h2o_c <=> 3h6athcoa_c	GPRs
Pseudomonas_sp_SWI44_6721	ECOAH24: 4atb2coa_c + h2o_c <=> 3h4atbcoa_c	GPRs
Pseudomonas_sp_SWI44_6721	ECOAH25: 3hvacccoa_c <=> h2o_c + vacc2coa_c	GPRs
Pseudomonas_sp_SWI44_6721	ECOAH26: 3hhdccoa_c <=> h2o_c + hd2coa_c	GPRs
Pseudomonas_sp_SWI44_6721	ECOAH27: 3htdccoa_c <=> h2o_c + tde2coa_c	GPRs
Pseudomonas_sp_SWI44_6721	ECOAH28: 3hddccoa_c <=> dde2coa_c + h2o_c	GPRs
Pseudomonas_sp_SWI44_6721	ECOAH29: 3hodecoa_c <=> h2o_c + ode2coa_c	GPRs
Pseudomonas_sp_SWI44_6721	ECOAH3: 3hocoa_c <=> h2o_c + oc2coa_c	GPRs
Pseudomonas_sp_SWI44_6721	ECOAH30: 3hhdd7coa_c <=> h2o_c + hdd7_2_coa_c	GPRs
Pseudomonas_sp_SWI44_6721	ECOAH31: 3hdd5coa_c <=> h2o_c + tded5_2_coa_c	GPRs
Pseudomonas_sp_SWI44_6721	ECOAH32: 3hptslacoa_c <=> h2o_c + ptsla2coa_c	GPRs
Pseudomonas_sp_SWI44_6721	ECOAH33: 3hhdd4coa_c <=> h2o_c + hdd4_2_coa_c	GPRs
Pseudomonas_sp_SWI44_6721	ECOAH34: 3hlnlccoa_c <=> h2o_c + lnlc2coa_c	GPRs
Pseudomonas_sp_SWI44_6721	ECOAH35: 3hhd710coa_c <=> h2o_c + hd710_2_coa_c	GPRs
Pseudomonas_sp_SWI44_6721	ECOAH36: 3hhd58coa_c <=> h2o_c + td58_2_coa_c	GPRs
Pseudomonas_sp_SWI44_6721	ECOAH37: 3hdd6coa_c <=> dd6_2_coa_c + h2o_c	GPRs
Pseudomonas_sp_SWI44_6721	ECOAH38: 3hdec4coa_c <=> dec4_2_coa_c + h2o_c	GPRs
Pseudomonas_sp_SWI44_6721	ECOAH4: 3hdcoa_c <=> dc2coa_c + h2o_c	GPRs
Pseudomonas_sp_SWI44_6721	ECOAH5: 3hddcoa_c <=> dd2coa_c + h2o_c	GPRs
Pseudomonas_sp_SWI44_6721	ECOAH6: 3htdcoa_c <=> h2o_c + td2coa_c	GPRs
Pseudomonas_sp_SWI44_6721	ECOAH7: 3hhdcoa_c <=> h2o_c + hdd2coa_c	GPRs
Pseudomonas_sp_SWI44_6721	ECOAH8: 3hodcoa_c <=> h2o_c + od2coa_c	GPRs
Pseudomonas_sp_SWI44_6721	ECOAH9ir: 2mb2coa_c + h2o_c --> 3hmbcoa_c	GPRs
Pseudomonas_sp_SWI44_6721	EDA: 2ddg6p_c --> g3p_c + pyr_c	GPRs
Pseudomonas_sp_SWI44_6721	EDD: 6pgc_c --> 2ddg6p_c + h2o_c	GPRs
Pseudomonas_sp_SWI44_6721	ENO: 2pg_c <=> h2o_c + pep_c	GPRs
Pseudomonas_sp_SWI44_6721	ETHAAL: etha_c --> acald_c + nh4_c	GPRs
Pseudomonas_sp_SWI44_6721	ETHAt2pp: etha_p + h_p --> etha_c + h_c	GPRs
Pseudomonas_sp_SWI44_6721	ETHSO3abcpp: atp_c + ethso3_p + h2o_c --> adp_c + ethso3_c + h_c + pi_c	GPRs
Pseudomonas_sp_SWI44_6721	ETHSO3tex: ethso3_e <=> ethso3_p	GPRs
Pseudomonas_sp_SWI44_6721	ETOHtex: etoh_e <=> etoh_p	GPRs
Pseudomonas_sp_SWI44_6721	ETOHtrpp: etoh_p <=> etoh_c	GPRs
Pseudomonas_sp_SWI44_6721	FA100ACPHi: dcaACP_c + h2o_c --> ACP_c + dca_c + h_c	GPRs
Pseudomonas_sp_SWI44_6721	FA140ACPHi: h2o_c + myrsACP_c --> ACP_c + h_c + ttdca_c	GPRs
Pseudomonas_sp_SWI44_6721	FA160ACPHi: h2o_c + palmACP_c --> ACP_c + h_c + hdca_c	GPRs
Pseudomonas_sp_SWI44_6721	FACOAE100: dcacoa_c + h2o_c --> coa_c + dca_c + h_c	GPRs
Pseudomonas_sp_SWI44_6721	FACOAE120: ddcacoa_c + h2o_c --> coa_c + ddca_c + h_c	GPRs
Pseudomonas_sp_SWI44_6721	FACOAE140: h2o_c + tdcoa_c --> coa_c + h_c + ttdca_c	GPRs
Pseudomonas_sp_SWI44_6721	FACOAE141: h2o_c + tdecoa_c --> coa_c + h_c + ttdcea_c	GPRs
Pseudomonas_sp_SWI44_6721	FACOAE160: h2o_c + pmtcoa_c --> coa_c + h_c + hdca_c	GPRs
Pseudomonas_sp_SWI44_6721	FACOAE161: h2o_c + hdcoa_c --> coa_c + h_c + hdcea_c	GPRs
Pseudomonas_sp_SWI44_6721	FACOAE180: h2o_c + stcoa_c --> coa_c + h_c + ocdca_c	GPRs
Pseudomonas_sp_SWI44_6721	FACOAE181: h2o_c + odecoa_c --> coa_c + h_c + ocdcea_c	GPRs
Pseudomonas_sp_SWI44_6721	FACOAE1829Z12Z: h2o_c + lnlccoa_c --> coa_c + h_c + lnlc_c	GPRs
Pseudomonas_sp_SWI44_6721	FACOAE50: h2o_c + ptcoa_c --> coa_c + h_c + pta_c	GPRs
Pseudomonas_sp_SWI44_6721	FACOAE60: h2o_c + hxcoa_c --> coa_c + h_c + hxa_c	GPRs
Pseudomonas_sp_SWI44_6721	FACOAE70: h2o_c + hptcoa_c --> coa_c + h_c + hpta_c	GPRs
Pseudomonas_sp_SWI44_6721	FACOAE80: h2o_c + occoa_c --> coa_c + h_c + octa_c	GPRs
Pseudomonas_sp_SWI44_6721	FACOAE90: h2o_c + nonacoa_c --> coa_c + h_c + nona_c	GPRs
Pseudomonas_sp_SWI44_6721	FACOAL100t2pp: atp_c + coa_c + dca_p + h_p --> amp_c + dcacoa_c + h_c + ppi_c	GPRs
Pseudomonas_sp_SWI44_6721	FACOAL120t2pp: atp_c + coa_c + ddca_p + h_p --> amp_c + ddcacoa_c + h_c + ppi_c	GPRs
Pseudomonas_sp_SWI44_6721	FACOAL140: atp_c + coa_c + ttdca_c --> amp_c + ppi_c + tdcoa_c	GPRs
Pseudomonas_sp_SWI44_6721	FACOAL140t2pp: atp_c + coa_c + h_p + ttdca_p --> amp_c + h_c + ppi_c + tdcoa_c	GPRs
Pseudomonas_sp_SWI44_6721	FACOAL141: atp_c + coa_c + ttdcea_c --> amp_c + ppi_c + tdecoa_c	GPRs
Pseudomonas_sp_SWI44_6721	FACOAL141t2pp: atp_c + coa_c + h_p + ttdcea_p --> amp_c + h_c + ppi_c + tdecoa_c	GPRs
Pseudomonas_sp_SWI44_6721	FACOAL160: atp_c + coa_c + hdca_c --> amp_c + pmtcoa_c + ppi_c	GPRs
Pseudomonas_sp_SWI44_6721	FACOAL160t2pp: atp_c + coa_c + h_p + hdca_p --> amp_c + h_c + pmtcoa_c + ppi_c	GPRs
Pseudomonas_sp_SWI44_6721	FACOAL161: atp_c + coa_c + hdcea_c --> amp_c + hdcoa_c + ppi_c	GPRs
Pseudomonas_sp_SWI44_6721	FACOAL161t2pp: atp_c + coa_c + h_p + hdcea_p --> amp_c + h_c + hdcoa_c + ppi_c	GPRs
Pseudomonas_sp_SWI44_6721	FACOAL180: atp_c + coa_c + ocdca_c --> amp_c + ppi_c + stcoa_c	GPRs
Pseudomonas_sp_SWI44_6721	FACOAL180t2pp: atp_c + coa_c + h_p + ocdca_p --> amp_c + h_c + ppi_c + stcoa_c	GPRs
Pseudomonas_sp_SWI44_6721	FACOAL181: atp_c + coa_c + ocdcea_c --> amp_c + odecoa_c + ppi_c	GPRs
Pseudomonas_sp_SWI44_6721	FACOAL1812: atp_c + coa_c + vacc_c --> amp_c + ppi_c + vacccoa_c	GPRs
Pseudomonas_sp_SWI44_6721	FACOAL181d11tpp: atp_c + coa_c + h_p + vacc_p --> amp_c + h_c + ppi_c + vacccoa_c	GPRs
Pseudomonas_sp_SWI44_6721	FACOAL181d6t2pp: atp_c + coa_c + h_p + ptsla_p --> amp_c + h_c + ppi_c + ptslacoa_c	GPRs
Pseudomonas_sp_SWI44_6721	FACOAL181t2pp: atp_c + coa_c + h_p + ocdcea_p --> amp_c + h_c + odecoa_c + ppi_c	GPRs
Pseudomonas_sp_SWI44_6721	FACOAL1821: atp_c + coa_c + lnlc_c --> amp_c + lnlccoa_c + ppi_c	GPRs
Pseudomonas_sp_SWI44_6721	FACOAL182t2pp: atp_c + coa_c + h_p + lnlc_p --> amp_c + h_c + lnlccoa_c + ppi_c	GPRs
Pseudomonas_sp_SWI44_6721	FACOAL40t2pp: atp_c + but_p + coa_c + h_p --> amp_c + btcoa_c + h_c + ppi_c	orphan
Pseudomonas_sp_SWI44_6721	FACOAL50i: atp_c + coa_c + pta_c --> amp_c + ppi_c + ptcoa_c	GPRs
Pseudomonas_sp_SWI44_6721	FACOAL50t2pp: atp_c + coa_c + h_p + pta_p --> amp_c + h_c + ppi_c + ptcoa_c	GPRs
Pseudomonas_sp_SWI44_6721	FACOAL60i: atp_c + coa_c + hxa_c --> amp_c + hxcoa_c + ppi_c	GPRs
Pseudomonas_sp_SWI44_6721	FACOAL60t2pp: atp_c + coa_c + h_p + hxa_p --> amp_c + h_c + hxcoa_c + ppi_c	GPRs
Pseudomonas_sp_SWI44_6721	FACOAL70t2pp: atp_c + coa_c + h_p + hpta_p --> amp_c + h_c + hptcoa_c + ppi_c	GPRs
Pseudomonas_sp_SWI44_6721	FACOAL80: atp_c + coa_c + octa_c --> amp_c + occoa_c + ppi_c	GPRs
Pseudomonas_sp_SWI44_6721	FACOAL80t2pp: atp_c + coa_c + h_p + octa_p --> amp_c + h_c + occoa_c + ppi_c	GPRs
Pseudomonas_sp_SWI44_6721	FACOAL90i: atp_c + coa_c + nona_c --> amp_c + nonacoa_c + ppi_c	GPRs
Pseudomonas_sp_SWI44_6721	FACOAL90t2pp: atp_c + coa_c + h_p + nona_p --> amp_c + h_c + nonacoa_c + ppi_c	GPRs
Pseudomonas_sp_SWI44_6721	FACOALP100t2pp: atp_c + coa_c + h_p + phedca_p --> amp_c + h_c + pdcacoa_c + ppi_c	GPRs
Pseudomonas_sp_SWI44_6721	FACOALP50t2pp: atp_c + coa_c + h_p + phept_p --> amp_c + h_c + ppi_c + pptcoa_c	GPRs
Pseudomonas_sp_SWI44_6721	FACOALP60t2pp: atp_c + coa_c + h_p + phehxa_p --> amp_c + h_c + phxacoa_c + ppi_c	GPRs
Pseudomonas_sp_SWI44_6721	FACOALP70t2pp: atp_c + coa_c + h_p + phehpa_p --> amp_c + h_c + phpcoa_c + ppi_c	GPRs
Pseudomonas_sp_SWI44_6721	FACOALP80t2pp: atp_c + coa_c + h_p + pheocta_p --> amp_c + h_c + poctacoa_c + ppi_c	GPRs
Pseudomonas_sp_SWI44_6721	FACOALP90t2pp: atp_c + coa_c + h_p + phenona_p --> amp_c + h_c + pnonacoa_c + ppi_c	GPRs
Pseudomonas_sp_SWI44_6721	FACOALT60t2pp: 6atha_p + atp_c + coa_c + h_p --> 6athcoa_c + amp_c + h_c + ppi_c	GPRs
Pseudomonas_sp_SWI44_6721	FACOAL_70_c: atp_c + coa_c + hpta_c --> amp_c + hptcoa_c + ppi_c	GPRs
Pseudomonas_sp_SWI44_6721	FADMQOR: fadh2_c + mqn8_c --> fad_c + mql8_c	GPRs
Pseudomonas_sp_SWI44_6721	FALDH2: hmgth_c + nad_c <=> Sfglutth_c + h_c + nadh_c	GPRs
Pseudomonas_sp_SWI44_6721	FALDM: 2.0 fald_c + h2o_c --> for_c + h_c + meoh_c	GPRs
Pseudomonas_sp_SWI44_6721	FALDep: fald_c + h_p --> fald_e + h_c	GPRs
Pseudomonas_sp_SWI44_6721	FALDtpp: fald_p <=> fald_c	GPRs
Pseudomonas_sp_SWI44_6721	FALDtpp2: fald_c + h_p --> fald_p + h_c	GPRs
Pseudomonas_sp_SWI44_6721	FALGTHLs: fald_c + gthrd_c <=> hmgth_c	GPRs
Pseudomonas_sp_SWI44_6721	FAS120: dca_c + 3.0 h_c + malcoa_c + 2.0 nadph_c --> co2_c + coa_c + ddca_c + h2o_c + 2.0 nadp_c	orphan
Pseudomonas_sp_SWI44_6721	FBA: fdp_c <=> dhap_c + g3p_c	GPRs
Pseudomonas_sp_SWI44_6721	FBACS: 24dab_c + 3hasp__L_c + asp__L_c + gly_c + h_c + n5horn_c + orn_c + ser__L_c --> fbac_kt_c + 6.0 h2o_c	GPRs
Pseudomonas_sp_SWI44_6721	FBACabcpp: atp_c + fbac_kt_c + h2o_c --> adp_c + fbac_kt_p + h_c + pi_c	GPRs
Pseudomonas_sp_SWI44_6721	FBP: fdp_c + h2o_c --> f6p_c + pi_c	GPRs
Pseudomonas_sp_SWI44_6721	FCLPA: fc1p_c <=> dhap_c + lald__L_c	GPRs
Pseudomonas_sp_SWI44_6721	FCLT: fe2_c + ppp9_c --> 2.0 h_c + pheme_c	GPRs
Pseudomonas_sp_SWI44_6721	FDH: for_c + nad_c --> co2_c + nadh_c	GPRs
Pseudomonas_sp_SWI44_6721	FDMO: fmnh2_c + isetac_c + o2_c --> fmn_c + gcald_c + h2o_c + h_c + so3_c	GPRs
Pseudomonas_sp_SWI44_6721	FDMO2: fmnh2_c + mso3_c + o2_c --> fald_c + fmn_c + h2o_c + h_c + so3_c	GPRs
Pseudomonas_sp_SWI44_6721	FDMO3: ethso3_c + fmnh2_c + o2_c --> acald_c + fmn_c + h2o_c + h_c + so3_c	GPRs
Pseudomonas_sp_SWI44_6721	FDMO4: butso3_c + fmnh2_c + o2_c --> btal_c + fmn_c + h2o_c + h_c + so3_c	GPRs
Pseudomonas_sp_SWI44_6721	FDMO5: fmnh2_c + o2_c + pentso3_c --> fmn_c + h2o_c + h_c + ptal_c + so3_c	GPRs
Pseudomonas_sp_SWI44_6721	FDMO6: fmnh2_c + o2_c + sulfac_c --> fmn_c + glx_c + h2o_c + h_c + so3_c	GPRs
Pseudomonas_sp_SWI44_6721	FDMO7: dmso2_c + 2.0 fmnh2_c + 2.0 o2_c --> fald_c + 2.0 fmn_c + 2.0 h2o_c + 5.0 h_c + mso3_c	GPRs
Pseudomonas_sp_SWI44_6721	FDMOtau: fmnh2_c + o2_c + taur_c --> aacald_c + fmn_c + h2o_c + h_c + so3_c	GPRs
Pseudomonas_sp_SWI44_6721	FE2Gabcpp: fe2_p + gtp_c + h2o_c --> fe2_c + gdp_c + h_c + pi_c	GPRs
Pseudomonas_sp_SWI44_6721	FE2abc: atp_c + fe2_e + h2o_c --> adp_c + fe2_c + h_c + pi_c	GPRs
Pseudomonas_sp_SWI44_6721	FE2abcpp: atp_c + fe2_p + h2o_c --> adp_c + fe2_c + h_c + pi_c	GPRs
Pseudomonas_sp_SWI44_6721	FE2t: fe2_e --> fe2_c	GPRs
Pseudomonas_sp_SWI44_6721	FE2t3pp: fe2_c + h_p --> fe2_p + h_c	GPRs
Pseudomonas_sp_SWI44_6721	FE2t4pp: fe2_c + h_p + k_p --> fe2_p + h_c + k_c	GPRs
Pseudomonas_sp_SWI44_6721	FE2tex: fe2_e <=> fe2_p	GPRs
Pseudomonas_sp_SWI44_6721	FE2tpp: fe2_p --> fe2_c	GPRs
Pseudomonas_sp_SWI44_6721	FE3DCIT2abcpp: atp_c + fe3dcit_p + h2o_c --> adp_c + fe3dcit_c + h_c + pi_c	GPRs
Pseudomonas_sp_SWI44_6721	FE3DCITCH: 2.0 cit_c + fe3_c <=> fe3dcit_c	GPRs
Pseudomonas_sp_SWI44_6721	FE3DCITR3: 2.0 fe3dcit_c + fmnh2_c --> 4.0 cit_c + 2.0 fe2_c + fmn_c + 2.0 h_c	GPRs
Pseudomonas_sp_SWI44_6721	FE3DCITR5: 2.0 fe3dcit_c + nadph_c --> 4.0 cit_c + 2.0 fe2_c + h_c + nadp_c	GPRs
Pseudomonas_sp_SWI44_6721	FE3DCITabcpp: atp_c + fe3dcit_p + h2o_c --> adp_c + 2.0 cit_c + fe3_c + h_c + pi_c	GPRs
Pseudomonas_sp_SWI44_6721	FE3DCITtonex: fe3dcit_e + h_p --> fe3dcit_p + h_c	GPRs
Pseudomonas_sp_SWI44_6721	FE3Gabcpp: fe3_p + gtp_c + h2o_c --> fe3_c + gdp_c + h_c + pi_c	GPRs
Pseudomonas_sp_SWI44_6721	FE3PYOVD2tonex: fe3pyovd_kt_e + h_p --> fe3pyovd_kt_p + h_c	GPRs
Pseudomonas_sp_SWI44_6721	FE3PYOVDDR2: 2.0 fe3pyovd_kt_p + pqqh2_p <=> 2.0 fe2_p + 2.0 h_p + pqq_p + 2.0 pyovd_kt_p	orphan
Pseudomonas_sp_SWI44_6721	FE3PYOVDL2: fe3_e + pyovd_kt_e <=> fe3pyovd_kt_e	GPRs
Pseudomonas_sp_SWI44_6721	FE3abcpp: atp_c + fe3_p + h2o_c --> adp_c + fe3_c + h_c + pi_c	GPRs
Pseudomonas_sp_SWI44_6721	FE3t: fe3_e <=> fe3_c	GPRs
Pseudomonas_sp_SWI44_6721	FE3tex: fe3_e <=> fe3_p	GPRs
Pseudomonas_sp_SWI44_6721	FEENTER2tpp: atp_c + enter_c + h2o_c --> adp_c + enter_p + h_c + pi_c	GPRs
Pseudomonas_sp_SWI44_6721	FEENTERR4: 2.0 feenter_c + nadph_c --> 2.0 enter_c + 2.0 fe2_c + h_c + nadp_c	GPRs
Pseudomonas_sp_SWI44_6721	FEENTERabcpp: atp_c + feenter_p + h2o_c --> adp_c + feenter_c + h_c + pi_c	orphan
Pseudomonas_sp_SWI44_6721	FEENTERtex: enter_p + h_p --> enter_e + h_c	GPRs
Pseudomonas_sp_SWI44_6721	FEENTERtonex: feenter_e + h_p --> feenter_p + h_c	GPRs
Pseudomonas_sp_SWI44_6721	FEROc: 4.0 fe2_c + 4.0 h_c + o2_c --> 4.0 fe3_c + 2.0 h2o_c	GPRs
Pseudomonas_sp_SWI44_6721	FEROpp: 4.0 fe2_p + 4.0 h_p + o2_p --> 4.0 fe3_p + 2.0 h2o_p	GPRs
Pseudomonas_sp_SWI44_6721	FERtex: fer_e <=> fer_p	orphan
Pseudomonas_sp_SWI44_6721	FERtpp: fer_p <=> fer_c	orphan
Pseudomonas_sp_SWI44_6721	FFSD: h2o_c + suc6p_c --> fru_c + g6p_c	orphan
Pseudomonas_sp_SWI44_6721	FMNAT: atp_c + fmn_c + h_c --> fad_c + ppi_c	GPRs
Pseudomonas_sp_SWI44_6721	FMNRx: fmn_c + h_c + nadh_c --> fmnh2_c + nad_c	GPRs
Pseudomonas_sp_SWI44_6721	FMNRx2: fmn_c + h_c + nadph_c --> fmnh2_c + nadp_c	GPRs
Pseudomonas_sp_SWI44_6721	FOLD3: 2ahhmd_c + 4abz_c --> dhpt_c + ppi_c	GPRs
Pseudomonas_sp_SWI44_6721	FOMETRi: 5fthf_c + h_c --> h2o_c + methf_c	GPRs
Pseudomonas_sp_SWI44_6721	FORCT: forcoa_c + oxa_c <=> for_c + oxalcoa_c	GPRs
Pseudomonas_sp_SWI44_6721	FORGLUIH2: forglu_c + h2o_c + h_c --> Nforglu_c + nh4_c	GPRs
Pseudomonas_sp_SWI44_6721	FORt2pp: for_p + h_p --> for_c + h_c	GPRs
Pseudomonas_sp_SWI44_6721	FORtex: for_e <=> for_p	GPRs
Pseudomonas_sp_SWI44_6721	FRUK: atp_c + f1p_c --> adp_c + fdp_c + h_c	GPRs
Pseudomonas_sp_SWI44_6721	FRUpts: fru_e + pep_c --> f1p_c + pyr_c	GPRs
Pseudomonas_sp_SWI44_6721	FRUpts2pp: fru_p + pep_c --> f6p_c + pyr_c	GPRs
Pseudomonas_sp_SWI44_6721	FRUptspp: fru_p + pep_c --> f1p_c + pyr_c	GPRs
Pseudomonas_sp_SWI44_6721	FRUtex: fru_e <=> fru_p	GPRs
Pseudomonas_sp_SWI44_6721	FTHFCL: 5fthf_c + atp_c --> adp_c + methf_c + pi_c	GPRs
Pseudomonas_sp_SWI44_6721	FTHFD: 10fthf_c + h2o_c --> for_c + h_c + thf_c	GPRs
Pseudomonas_sp_SWI44_6721	FUCpts: fuc_e + pep_c --> fc1p_c + pyr_c	orphan
Pseudomonas_sp_SWI44_6721	FUM: fum_c + h2o_c <=> mal__L_c	GPRs
Pseudomonas_sp_SWI44_6721	FUMAC: 4fumacac_c + h2o_c --> acac_c + fum_c + h_c	GPRs
Pseudomonas_sp_SWI44_6721	FUMt1pp: fum_p <=> fum_c	orphan
Pseudomonas_sp_SWI44_6721	FUMt2_2: fum_e + 2.0 h_e --> fum_c + 2.0 h_c	GPRs
Pseudomonas_sp_SWI44_6721	FUMt2_2pp: fum_p + 2.0 h_p --> fum_c + 2.0 h_c	GPRs
Pseudomonas_sp_SWI44_6721	G1PACT: accoa_c + gam1p_c --> acgam1p_c + coa_c + h_c	GPRs
Pseudomonas_sp_SWI44_6721	G1SAT: glu1sa_c <=> 5aop_c	GPRs
Pseudomonas_sp_SWI44_6721	G3PAT160: glyc3p_c + palmACP_c --> 1hdecg3p_c + ACP_c	GPRs
Pseudomonas_sp_SWI44_6721	G3PAT181: glyc3p_c + octeACP_c --> 1odec11eg3p_c + ACP_c	GPRs
Pseudomonas_sp_SWI44_6721	G3PD: fad_c + glyc3p_c <=> dhap_c + fadh2_c	GPRs
Pseudomonas_sp_SWI44_6721	G3PD2: glyc3p_c + nadp_c <=> dhap_c + h_c + nadph_c	GPRs
Pseudomonas_sp_SWI44_6721	G3PD5: glyc3p_c + q8_c --> dhap_c + q8h2_c	GPRs
Pseudomonas_sp_SWI44_6721	G3PD6: glyc3p_c + mqn8_c --> dhap_c + mql8_c	GPRs
Pseudomonas_sp_SWI44_6721	G3PGabcpp: atp_c + g3pg_p + h2o_c --> adp_c + g3pg_c + h_c + pi_c	orphan
Pseudomonas_sp_SWI44_6721	G5SD2: glu5p_c + h_c + nadh_c --> glu5sa_c + nad_c + pi_c	orphan
Pseudomonas_sp_SWI44_6721	G6PBDH: g6p_B_c + nadp_c --> 6pgl_c + h_c + nadph_c	GPRs
Pseudomonas_sp_SWI44_6721	G6PDH2r: g6p_c + nadp_c <=> 6pgl_c + h_c + nadph_c	GPRs
Pseudomonas_sp_SWI44_6721	G6PI: g6p_c <=> g6p_B_c	GPRs
Pseudomonas_sp_SWI44_6721	GAD2ktpp: glcn_p + q8_c <=> 2dhglcn_p + q8h2_c	GPRs
Pseudomonas_sp_SWI44_6721	GALCTD: galct__D_c --> 5dh4dglc_c + h2o_c	GPRs
Pseudomonas_sp_SWI44_6721	GALCTt2rpp: galct__D_p + h_p --> galct__D_c + h_c	GPRs
Pseudomonas_sp_SWI44_6721	GALCTtex: galct__D_e <=> galct__D_p	orphan
Pseudomonas_sp_SWI44_6721	GALURDH: galur_c + h2o_c + nad_c <=> galct__D_c + 2.0 h_c + nadh_c	GPRs
Pseudomonas_sp_SWI44_6721	GALURt2r: galur_e + h_e --> galur_c + h_c	GPRs
Pseudomonas_sp_SWI44_6721	GALURt2rpp: galur_p + h_p --> galur_c + h_c	GPRs
Pseudomonas_sp_SWI44_6721	GALURtex: galur_e <=> galur_p	GPRs
Pseudomonas_sp_SWI44_6721	GALUi: g1p_c + h_c + utp_c --> ppi_c + udpg_c	GPRs
Pseudomonas_sp_SWI44_6721	GALabcpp: atp_c + gal_p + h2o_c --> adp_c + gal_c + h_c + pi_c	GPRs
Pseudomonas_sp_SWI44_6721	GALpts: gal_e + pep_c <=> dgal6p_c + pyr_c	GPRs
Pseudomonas_sp_SWI44_6721	GAMpts: gam_e + pep_c --> gam6p_c + pyr_c	GPRs
Pseudomonas_sp_SWI44_6721	GAPD: g3p_c + nad_c + pi_c <=> 13dpg_c + h_c + nadh_c	GPRs
Pseudomonas_sp_SWI44_6721	GAPDi_nadp: 13dpg_c + h_c + nadph_c --> g3p_c + nadp_c + pi_c	GPRs
Pseudomonas_sp_SWI44_6721	GARFT: 10fthf_c + gar_c <=> fgam_c + h_c + thf_c	GPRs
Pseudomonas_sp_SWI44_6721	GART: atp_c + for_c + gar_c --> adp_c + fgam_c + h_c + pi_c	GPRs
Pseudomonas_sp_SWI44_6721	GBDM: glyb_c + h2o_c + o2_c --> dmgly_c + fald_c + h2o2_c	GPRs
Pseudomonas_sp_SWI44_6721	GCALDD: gcald_c + h2o_c + nad_c --> glyclt_c + 2.0 h_c + nadh_c	GPRs
Pseudomonas_sp_SWI44_6721	GDBTALDH: gdbtal_c + h2o_c + nad_c --> 4gudbutn_c + 2.0 h_c + nadh_c	GPRs
Pseudomonas_sp_SWI44_6721	GDOCBIK: adocbi_c + gtp_c <=> adocbip_c + gdp_c + h_c	orphan
Pseudomonas_sp_SWI44_6721	GDPDPK: atp_c + gdp_c --> amp_c + h_c + ppgpp_c	GPRs
Pseudomonas_sp_SWI44_6721	GDPDPKE: atp_c + gtp_c + 6.0 h_c --> amp_c + pppgpp_c	GPRs
Pseudomonas_sp_SWI44_6721	GDPMANNDH: gdpmann_c + h2o_c + 2.0 nad_c --> gdpmanur_c + 3.0 h_c + 2.0 nadh_c	GPRs
Pseudomonas_sp_SWI44_6721	GDPTPDP: gdptp_c + h2o_c --> gtp_c + ppi_c	GPRs
Pseudomonas_sp_SWI44_6721	GF6PTA: f6p_c + gln__L_c --> gam6p_c + glu__L_c	GPRs
Pseudomonas_sp_SWI44_6721	GG15DAPAH: ggaptn_c + h2o_c --> 5aptn_c + glu__L_c	GPRs
Pseudomonas_sp_SWI44_6721	GG15DAPDxr: ggbdapal_c + h2o_c + nad_c <=> ggaptn_c + 2.0 h_c + nadh_c	GPRs
Pseudomonas_sp_SWI44_6721	GG15DAPO: gg15dap_c + h2o_c + o2_c --> ggbdapal_c + h2o2_c + nh4_c	GPRs
Pseudomonas_sp_SWI44_6721	GG15DAPS: 15dap_c + atp_c + glu__L_c --> adp_c + gg15dap_c + h_c + pi_c	GPRs
Pseudomonas_sp_SWI44_6721	GGDAPAH: ggala_B_c + h2o_c --> ala_B_c + glu__L_c	GPRs
Pseudomonas_sp_SWI44_6721	GGDAPDxr: ggbamppal_c + h2o_c + nad_c <=> ggala_B_c + 2.0 h_c + nadh_c	GPRs
Pseudomonas_sp_SWI44_6721	GGDAPO: gg13dampp_c + h2o_c + o2_c --> ggbamppal_c + h2o2_c + nh4_c	GPRs
Pseudomonas_sp_SWI44_6721	GGDAPS: 13dampp_c + atp_c + glu__L_c --> adp_c + gg13dampp_c + h_c + pi_c	GPRs
Pseudomonas_sp_SWI44_6721	GGGABADxr: ggbutal_c + h2o_c + nad_c <=> gg4abut_c + 2.0 h_c + nadh_c	GPRs
Pseudomonas_sp_SWI44_6721	GGGABAH: gg4abut_c + h2o_c --> 4abut_c + glu__L_c	GPRs
Pseudomonas_sp_SWI44_6721	GGPTRCO: ggptrc_c + h2o_c + o2_c --> ggbutal_c + h2o2_c + nh4_c	GPRs
Pseudomonas_sp_SWI44_6721	GGPTRCS: atp_c + glu__L_c + ptrc_c --> adp_c + ggptrc_c + h_c + pi_c	GPRs
Pseudomonas_sp_SWI44_6721	GGSPMDO: ggspmd_c + h2o_c + o2_c --> 13dampp_c + ggbutal_c + h2o2_c	GPRs
Pseudomonas_sp_SWI44_6721	GGSPMDS: atp_c + glu__L_c + spmd_c --> adp_c + ggspmd_c + h_c + pi_c	GPRs
Pseudomonas_sp_SWI44_6721	GHMT2r: ser__L_c + thf_c <=> gly_c + h2o_c + mlthf_c	GPRs
Pseudomonas_sp_SWI44_6721	GK1: atp_c + gmp_c <=> adp_c + gdp_c	GPRs
Pseudomonas_sp_SWI44_6721	GLBRAN3: glyg4n_c --> bglyg4n_c	GPRs
Pseudomonas_sp_SWI44_6721	GLCDpp: glc__D_p + h2o_p + q8_c --> glcn_p + h_p + q8h2_c	GPRs
Pseudomonas_sp_SWI44_6721	GLCNt2rpp: glcn_p + h_p --> glcn_c + h_c	GPRs
Pseudomonas_sp_SWI44_6721	GLCNtex: glcn_e <=> glcn_p	GPRs
Pseudomonas_sp_SWI44_6721	GLCOASYNT: S_gtrdhdlp_c + coa_c <=> dhlam_c + glutcoa_c	GPRs
Pseudomonas_sp_SWI44_6721	GLCP3: glyg4n_c + 4.0 pi_c --> 4.0 g1p_c	GPRs
Pseudomonas_sp_SWI44_6721	GLCP4: bglyg4n_c + 4.0 pi_c --> 4.0 g1p_c	GPRs
Pseudomonas_sp_SWI44_6721	GLCRD: glcr_c --> 5dh4dglc_c + h2o_c	GPRs
Pseudomonas_sp_SWI44_6721	GLCRt2r: glcr_e + h_e --> glcr_c + h_c	GPRs
Pseudomonas_sp_SWI44_6721	GLCRt2rpp: glcr_p + h_p --> glcr_c + h_c	GPRs
Pseudomonas_sp_SWI44_6721	GLCRtex: glcr_e <=> glcr_p	orphan
Pseudomonas_sp_SWI44_6721	GLCS3_1: 4.0 adpglc_c --> 4.0 adp_c + glyg4n_c + 4.0 h_c	GPRs
Pseudomonas_sp_SWI44_6721	GLCURDH: glcur_c + h2o_c + nad_c <=> glcr_c + 2.0 h_c + nadh_c	GPRs
Pseudomonas_sp_SWI44_6721	GLCURt2r: glcur_e + h_e --> glcur_c + h_c	GPRs
Pseudomonas_sp_SWI44_6721	GLCURt2rpp: glcur_p + h_p --> glcur_c + h_c	GPRs
Pseudomonas_sp_SWI44_6721	GLCURtex: glcur_e <=> glcur_p	GPRs
Pseudomonas_sp_SWI44_6721	GLCabcpp: atp_c + glc__D_p + h2o_c --> adp_c + glc__D_c + h_c + pi_c	GPRs
Pseudomonas_sp_SWI44_6721	GLCpts: glc__D_e + pep_c --> g6p_c + pyr_c	GPRs
Pseudomonas_sp_SWI44_6721	GLCptspp: glc__D_p + pep_c --> g6p_c + pyr_c	GPRs
Pseudomonas_sp_SWI44_6721	GLCtex: glc__D_e <=> glc__D_p	GPRs
Pseudomonas_sp_SWI44_6721	GLDBRAN3: bglyg4n_c --> glyg4n_c	GPRs
Pseudomonas_sp_SWI44_6721	GLGC: atp_c + g1p_c + h_c --> adpglc_c + ppi_c	orphan
Pseudomonas_sp_SWI44_6721	GLNS: atp_c + glu__L_c + nh4_c --> adp_c + gln__L_c + h_c + pi_c	GPRs
Pseudomonas_sp_SWI44_6721	GLNabc: atp_c + gln__L_e + h2o_c --> adp_c + gln__L_c + h_c + pi_c	GPRs
Pseudomonas_sp_SWI44_6721	GLNabcpp: atp_c + gln__L_p + h2o_c --> adp_c + gln__L_c + h_c + pi_c	GPRs
Pseudomonas_sp_SWI44_6721	GLNtex: gln__L_e <=> gln__L_p	GPRs
Pseudomonas_sp_SWI44_6721	GLU5K: atp_c + glu__L_c --> adp_c + glu5p_c	GPRs
Pseudomonas_sp_SWI44_6721	GLUABUTt7pp: 4abut_c + glu__L_p <=> 4abut_p + glu__L_c	orphan
Pseudomonas_sp_SWI44_6721	GLUCYS: atp_c + cys__L_c + glu__L_c --> adp_c + glucys_c + h_c + pi_c	orphan
Pseudomonas_sp_SWI44_6721	GLUDxi: glu__L_c + h2o_c + nad_c <=> akg_c + h_c + nadh_c + nh4_c	GPRs
Pseudomonas_sp_SWI44_6721	GLUDy: glu__L_c + h2o_c + nadp_c <=> akg_c + h_c + nadph_c + nh4_c	GPRs
Pseudomonas_sp_SWI44_6721	GLUN: gln__L_c + h2o_c --> glu__L_c + nh4_c	GPRs
Pseudomonas_sp_SWI44_6721	GLUNpp: gln__L_p + h2o_p --> glu__L_p + nh4_p	GPRs
Pseudomonas_sp_SWI44_6721	GLUPRT: gln__L_c + h2o_c + prpp_c --> glu__L_c + ppi_c + pram_c	GPRs
Pseudomonas_sp_SWI44_6721	GLUR: glu__D_c <=> glu__L_c	GPRs
Pseudomonas_sp_SWI44_6721	GLUSfx: akg_c + 2.0 fdxrd_c + gln__L_c + 2.0 h_c --> 2.0 fdxox_c + 2.0 glu__L_c	GPRs
Pseudomonas_sp_SWI44_6721	GLUSx: akg_c + gln__L_c + h_c + nadh_c --> 2.0 glu__L_c + nad_c	GPRs
Pseudomonas_sp_SWI44_6721	GLUSy: akg_c + gln__L_c + h_c + nadph_c --> 2.0 glu__L_c + nadp_c	GPRs
Pseudomonas_sp_SWI44_6721	GLUTARH: akg_c + glutar_c + o2_c --> S2hglut_c + co2_c + succ_c	GPRs
Pseudomonas_sp_SWI44_6721	GLUTARt2rpp: glutar_p + h_p --> glutar_c + h_c	GPRs
Pseudomonas_sp_SWI44_6721	GLUTARtex: glutar_e <=> glutar_p	orphan
Pseudomonas_sp_SWI44_6721	GLUTCOADHc: fad_c + glutcoa_c + h_c --> b2coa_c + co2_c + fadh2_c	GPRs
Pseudomonas_sp_SWI44_6721	GLUTRR: glutrna_c + h_c + nadph_c --> glu1sa_c + nadp_c + trnaglu_c	GPRs
Pseudomonas_sp_SWI44_6721	GLUTRS: atp_c + glu__L_c + trnaglu_c --> amp_c + glutrna_c + ppi_c	GPRs
Pseudomonas_sp_SWI44_6721	GLUabc: atp_c + glu__L_e + h2o_c --> adp_c + glu__L_c + h_c + pi_c	GPRs
Pseudomonas_sp_SWI44_6721	GLUabcpp: atp_c + glu__L_p + h2o_c --> adp_c + glu__L_c + h_c + pi_c	GPRs
Pseudomonas_sp_SWI44_6721	GLUt2rpp: glu__L_p + h_p --> glu__L_c + h_c	GPRs
Pseudomonas_sp_SWI44_6721	GLUt4: glu__L_e + na1_e --> glu__L_c + na1_c	GPRs
Pseudomonas_sp_SWI44_6721	GLUt4pp: glu__L_p + na1_p --> glu__L_c + na1_c	GPRs
Pseudomonas_sp_SWI44_6721	GLUtex: glu__L_e <=> glu__L_p	GPRs
Pseudomonas_sp_SWI44_6721	GLXCL: 2.0 glx_c + h_c --> 2h3oppan_c + co2_c	GPRs
Pseudomonas_sp_SWI44_6721	GLXO1: glx_c + h2o_c + nad_c --> 2.0 h_c + nadh_c + oxa_c	GPRs
Pseudomonas_sp_SWI44_6721	GLYALDDr: glyald_c + h2o_c + nad_c --> glyc__R_c + 2.0 h_c + nadh_c	GPRs
Pseudomonas_sp_SWI44_6721	GLYBACT1r: coa_c + dhcrncoa_c <=> accoa_c + glybcoa_c	GPRs
Pseudomonas_sp_SWI44_6721	GLYBCOAT: glybcoa_c + h2o_c --> coa_c + glyb_c + h_c	GPRs
Pseudomonas_sp_SWI44_6721	GLYBabc: atp_c + glyb_e + h2o_c --> adp_c + glyb_c + h_c + pi_c	GPRs
Pseudomonas_sp_SWI44_6721	GLYBabcpp: atp_c + glyb_p + h2o_c --> adp_c + glyb_c + h_c + pi_c	GPRs
Pseudomonas_sp_SWI44_6721	GLYBt2pp: glyb_p + h_p --> glyb_c + h_c	GPRs
Pseudomonas_sp_SWI44_6721	GLYBt3pp: glyb_c + h_p --> glyb_p + h_c	GPRs
Pseudomonas_sp_SWI44_6721	GLYBti4pp: glyb_p + na1_p --> glyb_c + na1_c	GPRs
Pseudomonas_sp_SWI44_6721	GLYC3Pt6: glyc3p_e + pi_c --> glyc3p_c + pi_e	GPRs
Pseudomonas_sp_SWI44_6721	GLYC3Ptex: glyc3p_e <=> glyc3p_p	orphan
Pseudomonas_sp_SWI44_6721	GLYCAt2rpp: glyc__R_p + h_p --> glyc__R_c + h_c	GPRs
Pseudomonas_sp_SWI44_6721	GLYCAtex: glyc__R_e <=> glyc__R_p	orphan
Pseudomonas_sp_SWI44_6721	GLYCK: atp_c + glyc__R_c --> 3pg_c + adp_c + h_c	GPRs
Pseudomonas_sp_SWI44_6721	GLYCL: gly_c + nad_c + thf_c --> co2_c + mlthf_c + nadh_c + nh4_c	GPRs
Pseudomonas_sp_SWI44_6721	GLYCLTDx: glx_c + h_c + nadh_c --> glyclt_c + nad_c	GPRs
Pseudomonas_sp_SWI44_6721	GLYCLTDy: glx_c + h_c + nadph_c --> glyclt_c + nadp_c	GPRs
Pseudomonas_sp_SWI44_6721	GLYCLTt2rpp: glyclt_p + h_p --> glyclt_c + h_c	GPRs
Pseudomonas_sp_SWI44_6721	GLYCLTt4pp: glyclt_p + na1_p --> glyclt_c + na1_c	GPRs
Pseudomonas_sp_SWI44_6721	GLYCLTtex: glyclt_e <=> glyclt_p	orphan
Pseudomonas_sp_SWI44_6721	GLYCL_2: co2_c + mlthf_c + nadh_c + nh4_c --> gly_c + nad_c + thf_c	GPRs
Pseudomonas_sp_SWI44_6721	GLYCTO1: glyclt_c + o2_c --> glx_c + h2o2_c	GPRs
Pseudomonas_sp_SWI44_6721	GLYCtex: glyc_e <=> glyc_p	GPRs
Pseudomonas_sp_SWI44_6721	GLYCtpp: glyc_c <=> glyc_p	GPRs
Pseudomonas_sp_SWI44_6721	GLYGLNabcpp: atp_c + glygln_p + h2o_c --> adp_c + glygln_c + h_c + pi_c	GPRs
Pseudomonas_sp_SWI44_6721	GLYGLNtex: glygln_e <=> glygln_p	GPRs
Pseudomonas_sp_SWI44_6721	GLYGLUabcpp: atp_c + glyglu_p + h2o_c --> adp_c + glyglu_c + h_c + pi_c	GPRs
Pseudomonas_sp_SWI44_6721	GLYGLUtex: glyglu_e <=> glyglu_p	GPRs
Pseudomonas_sp_SWI44_6721	GLYGLYCNc: glygly_c + h2o_c --> 2.0 gly_c	GPRs
Pseudomonas_sp_SWI44_6721	GLYGLYabcpp: atp_c + glygly_p + h2o_c --> adp_c + glygly_c + h_c + pi_c	GPRs
Pseudomonas_sp_SWI44_6721	GLYGLYtex: glygly_e <=> glygly_p	GPRs
Pseudomonas_sp_SWI44_6721	GLYK: atp_c + glyc_c --> adp_c + glyc3p_c + h_c	GPRs
Pseudomonas_sp_SWI44_6721	GLYMETabcpp: atp_c + glymet_p + h2o_c --> adp_c + glymet_c + h_c + pi_c	GPRs
Pseudomonas_sp_SWI44_6721	GLYMETtex: glymet_e <=> glymet_p	GPRs
Pseudomonas_sp_SWI44_6721	GLYO1: gly_c + h2o_c + o2_c --> glx_c + h2o2_c + nh4_c	GPRs
Pseudomonas_sp_SWI44_6721	GLYOX: h2o_c + lgt__S_c --> gthrd_c + h_c + lac__D_c	GPRs
Pseudomonas_sp_SWI44_6721	GLYOX3: h2o_c + mthgxl_c --> h_c + lac__D_c	GPRs
Pseudomonas_sp_SWI44_6721	GLYPHEHYc: glyphe_c + h2o_c --> gly_c + phe__L_c	GPRs
Pseudomonas_sp_SWI44_6721	GLYPHEabcpp: atp_c + glyphe_p + h2o_c --> adp_c + glyphe_c + h_c + pi_c	GPRs
Pseudomonas_sp_SWI44_6721	GLYPHEtex: glyphe_e <=> glyphe_p	GPRs
Pseudomonas_sp_SWI44_6721	GLYSERabcpp: atp_c + glyser_p + h2o_c --> adp_c + glyser_c + h_c + pi_c	GPRs
Pseudomonas_sp_SWI44_6721	GLYSERtex: glyser_e <=> glyser_p	GPRs
Pseudomonas_sp_SWI44_6721	GLYabc: atp_c + gly_e + h2o_c --> adp_c + gly_c + h_c + pi_c	GPRs
Pseudomonas_sp_SWI44_6721	GLYabcpp: atp_c + gly_p + h2o_c --> adp_c + gly_c + h_c + pi_c	GPRs
Pseudomonas_sp_SWI44_6721	GLYt2pp: gly_p + h_p --> gly_c + h_c	GPRs
Pseudomonas_sp_SWI44_6721	GLYt4pp: gly_p + na1_p --> gly_c + na1_c	GPRs
Pseudomonas_sp_SWI44_6721	GLYtex: gly_e <=> gly_p	GPRs
Pseudomonas_sp_SWI44_6721	GMPS2: atp_c + gln__L_c + h2o_c + xmp_c --> amp_c + glu__L_c + gmp_c + 2.0 h_c + ppi_c	GPRs
Pseudomonas_sp_SWI44_6721	GND: 6pgc_c + nadp_c --> co2_c + nadph_c + ru5p__D_c	GPRs
Pseudomonas_sp_SWI44_6721	GNK: atp_c + glcn_c --> 6pgc_c + adp_c + h_c	GPRs
Pseudomonas_sp_SWI44_6721	GNNUC: gsn_c + h2o_c --> gua_c + rib__D_c	GPRs
Pseudomonas_sp_SWI44_6721	GNP: 6pgc_c + h2o_c --> glcn_c + pi_c	GPRs
Pseudomonas_sp_SWI44_6721	GPDDA2: g3pe_c + h2o_c --> etha_c + glyc3p_c + h_c	GPRs
Pseudomonas_sp_SWI44_6721	GPDDA2pp: g3pe_p + h2o_p --> etha_p + glyc3p_p + h_p	orphan
Pseudomonas_sp_SWI44_6721	GPDDA4: g3pg_c + h2o_c --> glyc3p_c + glyc_c + h_c	GPRs
Pseudomonas_sp_SWI44_6721	GRTT: grdp_c + ipdp_c --> frdp_c + ppi_c	GPRs
Pseudomonas_sp_SWI44_6721	GRXR: grxox_c + 2.0 gthrd_c --> grxrd_c + gthox_c	GPRs
Pseudomonas_sp_SWI44_6721	GSNt2: gsn_e + h_e --> gsn_c + h_c	GPRs
Pseudomonas_sp_SWI44_6721	GSNt3pp: gsn_c + h_p --> gsn_p + h_c	GPRs
Pseudomonas_sp_SWI44_6721	GSNtex: gsn_e <=> gsn_p	orphan
Pseudomonas_sp_SWI44_6721	GTHOr: gthox_c + h_c + nadph_c <=> 2.0 gthrd_c + nadp_c	GPRs
Pseudomonas_sp_SWI44_6721	GTHPi: 2.0 gthrd_c + h2o2_c --> gthox_c + 2.0 h2o_c	GPRs
Pseudomonas_sp_SWI44_6721	GTHRDHpp: gthrd_p + h2o_p --> cgly_p + glu__L_p	GPRs
Pseudomonas_sp_SWI44_6721	GTHRDabc2pp: atp_c + gthrd_c + h2o_c --> adp_c + gthrd_p + h_c + pi_c	GPRs
Pseudomonas_sp_SWI44_6721	GTHRDt2_1: atp_c + gthrd_e + h2o_c --> adp_c + gthrd_c + h_c + pi_c	GPRs
Pseudomonas_sp_SWI44_6721	GTHS: atp_c + glucys_c + gly_c --> adp_c + gthrd_c + h_c + pi_c	GPRs
Pseudomonas_sp_SWI44_6721	GTPCI: gtp_c + h2o_c --> ahdt_c + for_c + h_c	GPRs
Pseudomonas_sp_SWI44_6721	GTPCII2: gtp_c + 3.0 h2o_c --> 25drapp_c + for_c + 2.0 h_c + ppi_c	GPRs
Pseudomonas_sp_SWI44_6721	GTPDPDP: gdptp_c + h2o_c --> h_c + pi_c + ppgpp_c	GPRs
Pseudomonas_sp_SWI44_6721	GTPDPK: atp_c + gtp_c --> amp_c + gdptp_c + h_c	GPRs
Pseudomonas_sp_SWI44_6721	GTPDPK_1: atp_c + gtp_c --> amp_c + gdptp_c + h_c	GPRs
Pseudomonas_sp_SWI44_6721	GTPHs: gtp_c + h2o_c + h_c --> nh4_c + xtp_c	GPRs
Pseudomonas_sp_SWI44_6721	GUACYC: gtp_c --> 35cgmp_c + ppi_c	GPRs
Pseudomonas_sp_SWI44_6721	GUAD: gua_c + h2o_c + h_c --> nh4_c + xan_c	GPRs
Pseudomonas_sp_SWI44_6721	GUAPRT: gua_c + prpp_c --> gmp_c + ppi_c	GPRs
Pseudomonas_sp_SWI44_6721	GUAt: gua_e <=> gua_c	GPRs
Pseudomonas_sp_SWI44_6721	GUAt2pp: gua_p + h_p --> gua_c + h_c	GPRs
Pseudomonas_sp_SWI44_6721	GUAtex: gua_e <=> gua_p	GPRs
Pseudomonas_sp_SWI44_6721	GUDBUTNAH: 4gudbutn_c + h2o_c --> 4abut_c + urea_c	GPRs
Pseudomonas_sp_SWI44_6721	H2CO3D: co2_c + h2o_c <=> h2co3_c	GPRs
Pseudomonas_sp_SWI44_6721	H2CO3D2: h_c + hco3_c <=> h2co3_c	GPRs
Pseudomonas_sp_SWI44_6721	H2O2tex: h2o2_e <=> h2o2_p	GPRs
Pseudomonas_sp_SWI44_6721	H2Ot: h2o_e <=> h2o_c	GPRs
Pseudomonas_sp_SWI44_6721	H2Otex: h2o_e <=> h2o_p	GPRs
Pseudomonas_sp_SWI44_6721	H2Otpp: h2o_p <=> h2o_c	GPRs
Pseudomonas_sp_SWI44_6721	H2St1: h2s_c <=> h2s_e	GPRs
Pseudomonas_sp_SWI44_6721	H2tex: h2_e <=> h2_p	GPRs
Pseudomonas_sp_SWI44_6721	HACD1: aacoa_c + h_c + nadh_c <=> 3hbcoa_c + nad_c	GPRs
Pseudomonas_sp_SWI44_6721	HACD10i: 3hhpcoa_c + nad_c --> 3ohpcoa_c + h_c + nadh_c	GPRs
Pseudomonas_sp_SWI44_6721	HACD11i: 3hnonacoa_c + nad_c --> 3ononacoa_c + h_c + nadh_c	GPRs
Pseudomonas_sp_SWI44_6721	HACD12i: 3hpdecacoa_c + nad_c --> 3opdecacoa_c + h_c + nadh_c	GPRs
Pseudomonas_sp_SWI44_6721	HACD13i: 3hpnonacoa_c + nad_c --> 3opnonacoa_c + h_c + nadh_c	GPRs
Pseudomonas_sp_SWI44_6721	HACD14i: 3hpoctacoa_c + nad_c --> 3opoctacoa_c + h_c + nadh_c	GPRs
Pseudomonas_sp_SWI44_6721	HACD15i: 3hphpcoa_c + nad_c --> 3ophpcoa_c + h_c + nadh_c	GPRs
Pseudomonas_sp_SWI44_6721	HACD16i: 3hphxacoa_c + nad_c --> 3ophxacoa_c + h_c + nadh_c	GPRs
Pseudomonas_sp_SWI44_6721	HACD17i: 3hpptcoa_c + nad_c --> 3opptcoa_c + h_c + nadh_c	GPRs
Pseudomonas_sp_SWI44_6721	HACD18i: 3hpbcoa_c + nad_c --> 3opbcoa_c + h_c + nadh_c	GPRs
Pseudomonas_sp_SWI44_6721	HACD19i: 3h6athcoa_c + nad_c --> 3o6athcoa_c + h_c + nadh_c	GPRs
Pseudomonas_sp_SWI44_6721	HACD1_1: aacoa_c + h_c + nadh_c <=> 3hbycoa_c + nad_c	GPRs
Pseudomonas_sp_SWI44_6721	HACD1i: 3hbcoa_c + nad_c --> aacoa_c + h_c + nadh_c	GPRs
Pseudomonas_sp_SWI44_6721	HACD2: 3ohcoa_c + h_c + nadh_c <=> 3hhcoa_c + nad_c	GPRs
Pseudomonas_sp_SWI44_6721	HACD20i: 3hvacccoa_c + nad_c --> 3ovacccoa_c + h_c + nadh_c	GPRs
Pseudomonas_sp_SWI44_6721	HACD21i: 3hhdccoa_c + nad_c --> 3ohdccoa_c + h_c + nadh_c	GPRs
Pseudomonas_sp_SWI44_6721	HACD22i: 3htdccoa_c + nad_c --> 3otdccoa_c + h_c + nadh_c	GPRs
Pseudomonas_sp_SWI44_6721	HACD23i: 3hddccoa_c + nad_c --> 3oddccoa_c + h_c + nadh_c	GPRs
Pseudomonas_sp_SWI44_6721	HACD24i: 3hodecoa_c + nad_c --> 3oodecoa_c + h_c + nadh_c	GPRs
Pseudomonas_sp_SWI44_6721	HACD25i: 3hhdd7coa_c + nad_c --> 3ohdd7coa_c + h_c + nadh_c	GPRs
Pseudomonas_sp_SWI44_6721	HACD26i: 3hdd5coa_c + nad_c --> 3odd5coa_c + h_c + nadh_c	GPRs
Pseudomonas_sp_SWI44_6721	HACD27i: 3hptslacoa_c + nad_c --> 3optslacoa_c + h_c + nadh_c	GPRs
Pseudomonas_sp_SWI44_6721	HACD28i: 3hhdd4coa_c + nad_c --> 3ohdd4coa_c + h_c + nadh_c	GPRs
Pseudomonas_sp_SWI44_6721	HACD29i: 3hlnlccoa_c + nad_c --> 3olnlccoa_c + h_c + nadh_c	GPRs
Pseudomonas_sp_SWI44_6721	HACD2i: 3hhcoa_c + nad_c --> 3ohcoa_c + h_c + nadh_c	GPRs
Pseudomonas_sp_SWI44_6721	HACD3: 3oocoa_c + h_c + nadh_c <=> 3hocoa_c + nad_c	GPRs
Pseudomonas_sp_SWI44_6721	HACD30i: 3hhd710coa_c + nad_c --> 3ohd710coa_c + h_c + nadh_c	GPRs
Pseudomonas_sp_SWI44_6721	HACD31i: 3hhd58coa_c + nad_c --> 3ohd58coa_c + h_c + nadh_c	GPRs
Pseudomonas_sp_SWI44_6721	HACD32i: 3hdd6coa_c + nad_c --> 3odd6coa_c + h_c + nadh_c	GPRs
Pseudomonas_sp_SWI44_6721	HACD33i: 3hdec4coa_c + nad_c --> 3odec4coa_c + h_c + nadh_c	GPRs
Pseudomonas_sp_SWI44_6721	HACD3i: 3hocoa_c + nad_c --> 3oocoa_c + h_c + nadh_c	GPRs
Pseudomonas_sp_SWI44_6721	HACD4: 3odcoa_c + h_c + nadh_c <=> 3hdcoa_c + nad_c	GPRs
Pseudomonas_sp_SWI44_6721	HACD4i: 3hdcoa_c + nad_c --> 3odcoa_c + h_c + nadh_c	GPRs
Pseudomonas_sp_SWI44_6721	HACD5: 3oddcoa_c + h_c + nadh_c <=> 3hddcoa_c + nad_c	GPRs
Pseudomonas_sp_SWI44_6721	HACD5i: 3hddcoa_c + nad_c --> 3oddcoa_c + h_c + nadh_c	GPRs
Pseudomonas_sp_SWI44_6721	HACD6: 3otdcoa_c + h_c + nadh_c <=> 3htdcoa_c + nad_c	GPRs
Pseudomonas_sp_SWI44_6721	HACD6i: 3htdcoa_c + nad_c --> 3otdcoa_c + h_c + nadh_c	GPRs
Pseudomonas_sp_SWI44_6721	HACD7: 3ohdcoa_c + h_c + nadh_c <=> 3hhdcoa_c + nad_c	GPRs
Pseudomonas_sp_SWI44_6721	HACD7i: 3hhdcoa_c + nad_c --> 3ohdcoa_c + h_c + nadh_c	GPRs
Pseudomonas_sp_SWI44_6721	HACD8: 3ohodcoa_c + h_c + nadh_c <=> 3hodcoa_c + nad_c	GPRs
Pseudomonas_sp_SWI44_6721	HACD8i: 3hodcoa_c + nad_c --> 3ohodcoa_c + h_c + nadh_c	GPRs
Pseudomonas_sp_SWI44_6721	HACD9: 3hmbcoa_c + nad_c <=> 2maacoa_c + h_c + nadh_c	GPRs
Pseudomonas_sp_SWI44_6721	HADPCOADH3: 3hadpcoa_c + nad_c <=> h_c + nadh_c + oxadpcoa_c	GPRs
Pseudomonas_sp_SWI44_6721	HAT40tex: 3h4atb_p <=> 3h4atb_e	orphan
Pseudomonas_sp_SWI44_6721	HAT40tpp: 3h4atb_p <=> 3h4atb_c	orphan
Pseudomonas_sp_SWI44_6721	HATBH: 3h4atbcoa_c + h2o_c --> 3h4atb_c + coa_c + h_c	GPRs
Pseudomonas_sp_SWI44_6721	HBCE: 3hbcoa_c <=> 3hbcoa__R_c	GPRs
Pseudomonas_sp_SWI44_6721	HBCHLR: 3hbcoa__R_c <=> b2coa_c + h2o_c	GPRs
Pseudomonas_sp_SWI44_6721	HBRCH: 3hbcoa__R_c + h2o_c --> bhb_c + coa_c + h_c	GPRs
Pseudomonas_sp_SWI44_6721	HBZOPT: 4hbz_c + octdp_c --> 3ophb_c + ppi_c	GPRs
Pseudomonas_sp_SWI44_6721	HCO3E: co2_c + h2o_c <=> h_c + hco3_c	GPRs
Pseudomonas_sp_SWI44_6721	HCYSMT: amet_c + hcys__L_c --> ahcys_c + h_c + met__L_c	GPRs
Pseudomonas_sp_SWI44_6721	HDCAtexi: hdca_e --> hdca_p	GPRs
Pseudomonas_sp_SWI44_6721	HDCEAtexi: hdcea_e --> hdcea_p	GPRs
Pseudomonas_sp_SWI44_6721	HDH: h2o_c + histd_c + 2.0 nad_c --> 3.0 h_c + his__L_c + 2.0 nadh_c	GPRs
Pseudomonas_sp_SWI44_6721	HEMEOS: frdp_c + h2o_c + pheme_c --> hemeO_c + ppi_c	GPRs
Pseudomonas_sp_SWI44_6721	HEMEti: atp_c + h2o_c + pheme_e --> adp_c + h_c + pheme_c + pi_c	GPRs
Pseudomonas_sp_SWI44_6721	HEX1: atp_c + glc__D_c --> adp_c + g6p_c + h_c	GPRs
Pseudomonas_sp_SWI44_6721	HG2t3pp: h_p + hg2_c --> h_c + hg2_p	GPRs
Pseudomonas_sp_SWI44_6721	HG2tppi: hg2_p --> hg2_c	orphan
Pseudomonas_sp_SWI44_6721	HGNTOR: hgentis_c + o2_c --> 4mlacac_c + h_c	GPRs
Pseudomonas_sp_SWI44_6721	HIBDkt: 3hmp_c + nad_c --> h_c + mmtsa_c + nadh_c	GPRs
Pseudomonas_sp_SWI44_6721	HISDr: his__L_c --> nh4_c + urcan_c	GPRs
Pseudomonas_sp_SWI44_6721	HISGLYabcpp: atp_c + h2o_c + hisgly_p --> adp_c + h_c + hisgly_c + pi_c	GPRs
Pseudomonas_sp_SWI44_6721	HISGLYtex: hisgly_e <=> hisgly_p	GPRs
Pseudomonas_sp_SWI44_6721	HISHISabcpp: atp_c + h2o_c + hishis_p --> adp_c + h_c + hishis_c + pi_c	GPRs
Pseudomonas_sp_SWI44_6721	HISHIStex: hishis_e <=> hishis_p	GPRs
Pseudomonas_sp_SWI44_6721	HISTD: h2o_c + histd_c + 2.0 nad_c --> 3.0 h_c + his__L_c + 2.0 nadh_c	GPRs
Pseudomonas_sp_SWI44_6721	HISTP: h2o_c + hisp_c --> histd_c + pi_c	GPRs
Pseudomonas_sp_SWI44_6721	HISabc: atp_c + h2o_c + his__L_e --> adp_c + h_c + his__L_c + pi_c	GPRs
Pseudomonas_sp_SWI44_6721	HISabcpp: atp_c + h2o_c + his__L_p --> adp_c + h_c + his__L_c + pi_c	GPRs
Pseudomonas_sp_SWI44_6721	HISt2rpp: h_p + his__L_p --> h_c + his__L_c	GPRs
Pseudomonas_sp_SWI44_6721	HIStex: his__L_e <=> his__L_p	GPRs
Pseudomonas_sp_SWI44_6721	HIUH_c: 5hiu_c + h2o_c <=> 5houdic_c	GPRs
Pseudomonas_sp_SWI44_6721	HMBS: h2o_c + 4.0 ppbng_c --> hmbil_c + 4.0 nh4_c	GPRs
Pseudomonas_sp_SWI44_6721	HMGL: hmgcoa_c --> acac_c + accoa_c	GPRs
Pseudomonas_sp_SWI44_6721	HMGL_2: hmgcoa_c --> acac_c + accoa_c	GPRs
Pseudomonas_sp_SWI44_6721	HMPK1: 4ahmmp_c + atp_c --> 4ampm_c + adp_c + h_c	GPRs
Pseudomonas_sp_SWI44_6721	HMR_0188: atp_c + coa_c + ddca_c --> amp_c + ddcacoa_c + ppi_c	GPRs
Pseudomonas_sp_SWI44_6721	HMR_0260: h2o_c + vacccoa_c --> coa_c + h_c + vacc_c	GPRs
Pseudomonas_sp_SWI44_6721	HMR_9610: na1_e + succ_e --> na1_c + succ_c	GPRs
Pseudomonas_sp_SWI44_6721	HOMt2pp: h_p + hom__L_c --> h_c + hom__L_p	GPRs
Pseudomonas_sp_SWI44_6721	HOMtex: hom__L_e <=> hom__L_p	orphan
Pseudomonas_sp_SWI44_6721	HPAtexi: hpta_e --> hpta_p	GPRs
Pseudomonas_sp_SWI44_6721	HPPK: 2ahhmp_c + atp_c --> 2ahhmd_c + amp_c + h_c	GPRs
Pseudomonas_sp_SWI44_6721	HPYRI: hpyr_c <=> 2h3oppan_c	GPRs
Pseudomonas_sp_SWI44_6721	HPYRP: 3php_c + h2o_c --> hpyr_c + pi_c	GPRs
Pseudomonas_sp_SWI44_6721	HPYRRx: h_c + hpyr_c + nadh_c --> glyc__R_c + nad_c	GPRs
Pseudomonas_sp_SWI44_6721	HPYRRy: h_c + hpyr_c + nadph_c --> glyc__R_c + nadp_c	GPRs
Pseudomonas_sp_SWI44_6721	HSDy: hom__L_c + nadp_c <=> aspsa_c + h_c + nadph_c	GPRs
Pseudomonas_sp_SWI44_6721	HSERTA: accoa_c + hom__L_c --> achms_c + coa_c	GPRs
Pseudomonas_sp_SWI44_6721	HSK: atp_c + hom__L_c --> adp_c + h_c + phom_c	GPRs
Pseudomonas_sp_SWI44_6721	HSTPT: glu__L_c + imacp_c --> akg_c + hisp_c	GPRs
Pseudomonas_sp_SWI44_6721	HVCD: 3optcoa_c + h_c + nadh_c <=> 3hptcoa_c + nad_c	GPRs
Pseudomonas_sp_SWI44_6721	HXAND: h2o_c + hxan_c + nad_c --> h_c + nadh_c + xan_c	GPRs
Pseudomonas_sp_SWI44_6721	HXANt2pp: h_p + hxan_p --> h_c + hxan_c	GPRs
Pseudomonas_sp_SWI44_6721	HXAtex: hxa_e <=> hxa_p	GPRs
Pseudomonas_sp_SWI44_6721	HXPRT: hxan_c + prpp_c --> imp_c + ppi_c	GPRs
Pseudomonas_sp_SWI44_6721	HYXNtex: hxan_e <=> hxan_p	GPRs
Pseudomonas_sp_SWI44_6721	Htex: h_e <=> h_p	GPRs
Pseudomonas_sp_SWI44_6721	ICDHyr: icit_c + nadp_c <=> akg_c + co2_c + nadph_c	GPRs
Pseudomonas_sp_SWI44_6721	ICITt4pp: icit_p + na1_p --> icit_c + na1_c	GPRs
Pseudomonas_sp_SWI44_6721	ICITt_kt: h_p + icit_p --> h_c + icit_c	GPRs
Pseudomonas_sp_SWI44_6721	ICITtex: icit_e <=> icit_p	GPRs
Pseudomonas_sp_SWI44_6721	ICL: icit_c --> glx_c + succ_c	GPRs
Pseudomonas_sp_SWI44_6721	IDOND: 5dglcn_c + h_c + nadh_c <=> idon__L_c + nad_c	orphan
Pseudomonas_sp_SWI44_6721	IDPh_1: h2o_c + ppi_c --> h_c + 2.0 pi_c	GPRs
Pseudomonas_sp_SWI44_6721	IG3PS: gln__L_c + prlp_c --> aicar_c + eig3p_c + glu__L_c + h_c	GPRs
Pseudomonas_sp_SWI44_6721	IGPDH: eig3p_c --> h2o_c + imacp_c	GPRs
Pseudomonas_sp_SWI44_6721	IGPS: 2cpr5p_c + h_c --> 3ig3p_c + co2_c + h2o_c	GPRs
Pseudomonas_sp_SWI44_6721	ILEDHr_1: h2o_c + ile__L_c + nad_c <=> 3mop_c + h_c + nadh_c + nh4_c	GPRs
Pseudomonas_sp_SWI44_6721	ILETA: akg_c + ile__L_c <=> 3mop_c + glu__L_c	GPRs
Pseudomonas_sp_SWI44_6721	ILETA2: 3mop_c + glu__L_c <=> akg_c + ile__L_c	GPRs
Pseudomonas_sp_SWI44_6721	ILEabc: atp_c + h2o_c + ile__L_e --> adp_c + h_c + ile__L_c + pi_c	GPRs
Pseudomonas_sp_SWI44_6721	ILEabcpp: atp_c + h2o_c + ile__L_p --> adp_c + h_c + ile__L_c + pi_c	GPRs
Pseudomonas_sp_SWI44_6721	ILEt2r: h_e + ile__L_e --> h_c + ile__L_c	GPRs
Pseudomonas_sp_SWI44_6721	ILEt2rpp: h_p + ile__L_p --> h_c + ile__L_c	GPRs
Pseudomonas_sp_SWI44_6721	ILEtex: ile__L_e <=> ile__L_p	GPRs
Pseudomonas_sp_SWI44_6721	IMPC: h2o_c + imp_c <=> fprica_c	GPRs
Pseudomonas_sp_SWI44_6721	IMPD: h2o_c + imp_c + nad_c --> h_c + nadh_c + xmp_c	GPRs
Pseudomonas_sp_SWI44_6721	IND3ACtex: ind3ac_p <=> ind3ac_e	orphan
Pseudomonas_sp_SWI44_6721	IND3ACtpp: h_p + ind3ac_c --> h_c + ind3ac_p	GPRs
Pseudomonas_sp_SWI44_6721	INDOLEt2pp: h_c + indole_c <-- h_p + indole_p	GPRs
Pseudomonas_sp_SWI44_6721	INDOLEt5: h_p + indole_c --> h_c + indole_e	GPRs
Pseudomonas_sp_SWI44_6721	INDOLEt6: h_p + indole_p --> h_c + indole_e	GPRs
Pseudomonas_sp_SWI44_6721	INDOLEtex: indole_e <=> indole_p	orphan
Pseudomonas_sp_SWI44_6721	INS2D: inost_c + nad_c --> 2ins_c + h_c + nadh_c	GPRs
Pseudomonas_sp_SWI44_6721	INSCR: 2ins_c + atp_c --> adp_c + dhap_c + 2.0 h_c + msa_c	orphan
Pseudomonas_sp_SWI44_6721	INSH: h2o_c + ins_c --> hxan_c + rib__D_c	GPRs
Pseudomonas_sp_SWI44_6721	INSTt2: h_e + inost_e --> h_c + inost_c	GPRs
Pseudomonas_sp_SWI44_6721	INSt2: h_e + ins_e --> h_c + ins_c	GPRs
Pseudomonas_sp_SWI44_6721	INSt3pp: h_p + ins_c --> h_c + ins_p	GPRs
Pseudomonas_sp_SWI44_6721	INStex: ins_e <=> ins_p	GPRs
Pseudomonas_sp_SWI44_6721	IPDDI: ipdp_c <=> dmpp_c	GPRs
Pseudomonas_sp_SWI44_6721	IPDPS: h2mb4p_c + h_c + nadh_c --> h2o_c + ipdp_c + nad_c	GPRs
Pseudomonas_sp_SWI44_6721	IPMD: 3c2hmp_c + nad_c --> 3c4mop_c + h_c + nadh_c	GPRs
Pseudomonas_sp_SWI44_6721	IPPMIa: 3c2hmp_c <=> 2ippm_c + h2o_c	GPRs
Pseudomonas_sp_SWI44_6721	IPPMIb: 2ippm_c + h2o_c <=> 3c3hmp_c	GPRs
Pseudomonas_sp_SWI44_6721	IPPS: 3mob_c + accoa_c + h2o_c --> 3c3hmp_c + coa_c + h_c	GPRs
Pseudomonas_sp_SWI44_6721	ISETACabcpp: atp_c + h2o_c + isetac_p --> adp_c + h_c + isetac_c + pi_c	GPRs
Pseudomonas_sp_SWI44_6721	ISETACtex: isetac_e <=> isetac_p	GPRs
Pseudomonas_sp_SWI44_6721	ISOAML: bglyg4n_c + h2o_c --> maltttr_c	GPRs
Pseudomonas_sp_SWI44_6721	IVCS: 3mb_c + atp_c + coa_c --> amp_c + ivcoa_c + ppi_c	GPRs
Pseudomonas_sp_SWI44_6721	IZPN: 4izp_c + h2o_c --> forglu_c	GPRs
Pseudomonas_sp_SWI44_6721	K2L4Aabcpp: atp_c + h2o_c + kdo2lipid4_c --> adp_c + h_c + kdo2lipid4_p + pi_c	GPRs
Pseudomonas_sp_SWI44_6721	KARA1: 23dhmb_c + nadp_c <=> alac__S_c + h_c + nadph_c	GPRs
Pseudomonas_sp_SWI44_6721	KARA2: 2ahbut_c + h_c + nadph_c <=> 23dhmp_c + nadp_c	GPRs
Pseudomonas_sp_SWI44_6721	KAS13: accoa_c + 23.0 h_c + 8.0 malcoa_c + 16.0 nadph_c --> 8.0 co2_c + 9.0 coa_c + 7.0 h2o_c + 16.0 nadp_c + ocdca_c	GPRs
Pseudomonas_sp_SWI44_6721	KAS17: accoa_c + 22.0 h_c + 8.0 malcoa_c + 15.0 nadph_c --> 8.0 co2_c + 9.0 coa_c + 7.0 h2o_c + 15.0 nadp_c + ocdcea_c	GPRs
Pseudomonas_sp_SWI44_6721	KAS2: accoa_c + 17.0 h_c + 6.0 malcoa_c + 12.0 nadph_c --> 6.0 co2_c + 7.0 coa_c + 5.0 h2o_c + 12.0 nadp_c + ttdca_c	GPRs
Pseudomonas_sp_SWI44_6721	KAS7: accoa_c + 19.0 h_c + 7.0 malcoa_c + 13.0 nadph_c --> 7.0 co2_c + 8.0 coa_c + 6.0 h2o_c + hdcea_c + 13.0 nadp_c	GPRs
Pseudomonas_sp_SWI44_6721	KAS8: accoa_c + 20.0 h_c + 7.0 malcoa_c + 14.0 nadph_c --> 7.0 co2_c + 8.0 coa_c + 6.0 h2o_c + hdca_c + 14.0 nadp_c	GPRs
Pseudomonas_sp_SWI44_6721	KAT1: aacoa_c + coa_c --> 2.0 accoa_c	GPRs
Pseudomonas_sp_SWI44_6721	KAT10: 3ohpcoa_c + coa_c --> accoa_c + ptcoa_c	GPRs
Pseudomonas_sp_SWI44_6721	KAT11: 3ononacoa_c + coa_c --> accoa_c + hptcoa_c	GPRs
Pseudomonas_sp_SWI44_6721	KAT12: 3opdecacoa_c + coa_c --> accoa_c + poctacoa_c	GPRs
Pseudomonas_sp_SWI44_6721	KAT13: 3opnonacoa_c + coa_c --> accoa_c + phpcoa_c	GPRs
Pseudomonas_sp_SWI44_6721	KAT14: 3opoctacoa_c + coa_c --> accoa_c + phxacoa_c	GPRs
Pseudomonas_sp_SWI44_6721	KAT15: 3ophpcoa_c + coa_c --> accoa_c + pptcoa_c	GPRs
Pseudomonas_sp_SWI44_6721	KAT16: 3ophxacoa_c + coa_c --> accoa_c + pbcoa_c	GPRs
Pseudomonas_sp_SWI44_6721	KAT17: 3opptcoa_c + coa_c --> accoa_c + phppcoa_c	GPRs
Pseudomonas_sp_SWI44_6721	KAT18: 3opbcoa_c + coa_c --> accoa_c + phaccoa_c	GPRs
Pseudomonas_sp_SWI44_6721	KAT19: 3o6athcoa_c + coa_c --> 4atbcoa_c + accoa_c	GPRs
Pseudomonas_sp_SWI44_6721	KAT20: 3ovacccoa_c + coa_c --> accoa_c + hdcoa_c	GPRs
Pseudomonas_sp_SWI44_6721	KAT21: 3ohdccoa_c + coa_c --> accoa_c + tdecoa_c	GPRs
Pseudomonas_sp_SWI44_6721	KAT22: 3otdccoa_c + coa_c --> accoa_c + ddecoa_c	GPRs
Pseudomonas_sp_SWI44_6721	KAT23: 3oddccoa_c + coa_c --> accoa_c + decoa_c	GPRs
Pseudomonas_sp_SWI44_6721	KAT24: 3oodecoa_c + coa_c --> accoa_c + hdd7coa_c	GPRs
Pseudomonas_sp_SWI44_6721	KAT25: 3ohdd7coa_c + coa_c --> accoa_c + tded5coa_c	GPRs
Pseudomonas_sp_SWI44_6721	KAT26: 3odd5coa_c + coa_c --> accoa_c + dded3coa_c	GPRs
Pseudomonas_sp_SWI44_6721	KAT27: 3optslacoa_c + coa_c --> accoa_c + hdd4coa_c	GPRs
Pseudomonas_sp_SWI44_6721	KAT28: 3ohdd4coa_c + coa_c --> accoa_c + tde_2Z_coa_c	GPRs
Pseudomonas_sp_SWI44_6721	KAT29: 3olnlccoa_c + coa_c --> accoa_c + hd_7_10_coa_c	GPRs
Pseudomonas_sp_SWI44_6721	KAT30: 3ohd710coa_c + coa_c --> accoa_c + td_5_8_coa_c	GPRs
Pseudomonas_sp_SWI44_6721	KAT31: 3ohd58coa_c + coa_c --> accoa_c + dd_3_6_coa_c	GPRs
Pseudomonas_sp_SWI44_6721	KAT32: 3odd6coa_c + coa_c --> accoa_c + dec4coa_c	GPRs
Pseudomonas_sp_SWI44_6721	KAT33: 3oxptcoa_c + coa_c --> accoa_c + ppcoa_c	GPRs
Pseudomonas_sp_SWI44_6721	KDOCT2: ctp_c + kdo_c --> ckdo_c + ppi_c	GPRs
Pseudomonas_sp_SWI44_6721	KDOPP: h2o_c + kdo8p_c --> kdo_c + pi_c	GPRs
Pseudomonas_sp_SWI44_6721	KDOPS: ara5p_c + h2o_c + pep_c --> kdo8p_c + pi_c	GPRs
Pseudomonas_sp_SWI44_6721	KGD2: co2_c + 2.0 fdxrd_c + h_c + succoa_c <-- akg_c + coa_c + 2.0 fdxox_c	orphan
Pseudomonas_sp_SWI44_6721	Kabcpp: atp_c + h2o_c + k_p --> adp_c + h_c + k_c + pi_c	GPRs
Pseudomonas_sp_SWI44_6721	Kt1: k_e <=> k_c	GPRs
Pseudomonas_sp_SWI44_6721	Kt2pp: h_p + k_p --> h_c + k_c	GPRs
Pseudomonas_sp_SWI44_6721	Kt3pp: h_p + k_c --> h_c + k_p	GPRs
Pseudomonas_sp_SWI44_6721	Ktex: k_e <=> k_p	GPRs
Pseudomonas_sp_SWI44_6721	LACZpp: h2o_p + lcts_p --> gal_p + glc__D_p	orphan
Pseudomonas_sp_SWI44_6721	LALALGLUtex: LalaLglu_e <=> LalaLglu_p	GPRs
Pseudomonas_sp_SWI44_6721	LALGP: LalaLglu_c + h2o_c --> ala__L_c + glu__L_c	GPRs
Pseudomonas_sp_SWI44_6721	LCADi: h2o_c + lald__L_c + nad_c --> 2.0 h_c + lac__L_c + nadh_c	GPRs
Pseudomonas_sp_SWI44_6721	LCTSt: h_e + lcts_e --> h_c + lcts_c	orphan
Pseudomonas_sp_SWI44_6721	LCTSt3ipp: h_p + lcts_c --> h_c + lcts_p	GPRs
Pseudomonas_sp_SWI44_6721	LDGUNPD: 5pg35pg_c + h2o_c --> 2.0 gmp_c + h_c	GPRs
Pseudomonas_sp_SWI44_6721	LDH_D: lac__D_c + nad_c <=> h_c + nadh_c + pyr_c	GPRs
Pseudomonas_sp_SWI44_6721	LDH_D2: lac__D_c + q8_c --> pyr_c + q8h2_c	GPRs
Pseudomonas_sp_SWI44_6721	LEULEULAPc: h2o_c + leuleu_c <=> 2.0 leu__L_c	GPRs
Pseudomonas_sp_SWI44_6721	LEULEUabcpp: atp_c + h2o_c + leuleu_p --> adp_c + h_c + leuleu_c + pi_c	GPRs
Pseudomonas_sp_SWI44_6721	LEULEUtex: leuleu_e <=> leuleu_p	GPRs
Pseudomonas_sp_SWI44_6721	LEUTA: akg_c + leu__L_c <=> 4mop_c + glu__L_c	GPRs
Pseudomonas_sp_SWI44_6721	LEUabc: atp_c + h2o_c + leu__L_e --> adp_c + h_c + leu__L_c + pi_c	GPRs
Pseudomonas_sp_SWI44_6721	LEUabcpp: atp_c + h2o_c + leu__L_p --> adp_c + h_c + leu__L_c + pi_c	GPRs
Pseudomonas_sp_SWI44_6721	LEUt2r: h_e + leu__L_e --> h_c + leu__L_c	GPRs
Pseudomonas_sp_SWI44_6721	LEUt2rpp: h_p + leu__L_p --> h_c + leu__L_c	GPRs
Pseudomonas_sp_SWI44_6721	LEUtex: leu__L_e <=> leu__L_p	GPRs
Pseudomonas_sp_SWI44_6721	LGTHL: gthrd_c + mthgxl_c --> lgt__S_c	GPRs
Pseudomonas_sp_SWI44_6721	LLEUDr: h2o_c + leu__L_c + nad_c <=> 4mop_c + h_c + nadh_c + nh4_c	GPRs
Pseudomonas_sp_SWI44_6721	LNLCtexi: lnlc_e --> lnlc_p	GPRs
Pseudomonas_sp_SWI44_6721	LPADSS: lipidX_c + u23ga_c --> h_c + lipidAds_c + udp_c	orphan
Pseudomonas_sp_SWI44_6721	LPCOXc: Lpipecol_c + o2_c --> h2o2_c + h_c + thp2c_c	GPRs
Pseudomonas_sp_SWI44_6721	LPLIPAL1E181d11pp: 1agpe181_p + h2o_p --> g3pe_p + h_p + vacc_p	GPRs
Pseudomonas_sp_SWI44_6721	LPLIPAL1G181d11pp: 1agpg181_p + h2o_p --> g3pg_p + h_p + vacc_p	GPRs
Pseudomonas_sp_SWI44_6721	LPLIPAL2E160: 2agpe160_c + h2o_c --> g3pe_c + h_c + hdca_c	GPRs
Pseudomonas_sp_SWI44_6721	LSERDHr: nadp_c + ser__L_c <=> 2amsa_c + h_c + nadph_c	GPRs
Pseudomonas_sp_SWI44_6721	LTDCL: h_c + trp__L_c --> co2_c + trypta_c	GPRs
Pseudomonas_sp_SWI44_6721	LTHRK: atp_c + thr__L_c --> adp_c + h_c + thrp_c	GPRs
Pseudomonas_sp_SWI44_6721	LYSDC: h_c + lys__L_c --> 15dap_c + co2_c	GPRs
Pseudomonas_sp_SWI44_6721	LYSMO: lys__L_c + o2_c --> 5apentam_c + co2_c + h2o_c + h_c	GPRs
Pseudomonas_sp_SWI44_6721	LYSabc: atp_c + h2o_c + lys__L_e --> adp_c + h_c + lys__L_c + pi_c	GPRs
Pseudomonas_sp_SWI44_6721	LYSabcpp: atp_c + h2o_c + lys__L_p --> adp_c + h_c + lys__L_c + pi_c	GPRs
Pseudomonas_sp_SWI44_6721	LYSt3pp: h_p + lys__L_c --> h_c + lys__L_p	GPRs
Pseudomonas_sp_SWI44_6721	LYSt3r: h_e + lys__L_c --> h_c + lys__L_e	GPRs
Pseudomonas_sp_SWI44_6721	LYSt5r: lys__L_e <=> lys__L_c	GPRs
Pseudomonas_sp_SWI44_6721	LYStex: lys__L_e <=> lys__L_p	GPRs
Pseudomonas_sp_SWI44_6721	L_LACD2: lac__L_c + q8_c --> pyr_c + q8h2_c	GPRs
Pseudomonas_sp_SWI44_6721	L_LACt2r: h_e + lac__L_e --> h_c + lac__L_c	GPRs
Pseudomonas_sp_SWI44_6721	L_LACt2rpp: h_p + lac__L_p --> h_c + lac__L_c	GPRs
Pseudomonas_sp_SWI44_6721	L_LACtex: lac__L_e <=> lac__L_p	orphan
Pseudomonas_sp_SWI44_6721	MACACI: 4mlacac_c --> 4fumacac_c	GPRs
Pseudomonas_sp_SWI44_6721	MACCOAT: 2maacoa_c + coa_c --> accoa_c + ppcoa_c	GPRs
Pseudomonas_sp_SWI44_6721	MAGLIPA160ex: 1ag160_e + h2o_e --> glyc_e + h_e + hdca_e	GPRs
Pseudomonas_sp_SWI44_6721	MAGLIPA180ex: 1ag180_e + h2o_e --> glyc_e + h_e + ocdca_e	GPRs
Pseudomonas_sp_SWI44_6721	MAGLIPA181d9ex: 1ag181d9_e + h2o_e --> glyc_e + h_e + ocdcea_e	GPRs
Pseudomonas_sp_SWI44_6721	MAGLIPA182d9d12ex: 1ag182d9d12_e + h2o_e --> glyc_e + h_e + lnlc_e	GPRs
Pseudomonas_sp_SWI44_6721	MAK: atp_c + malt_c <=> adp_c + h_c + malt1p_c	GPRs
Pseudomonas_sp_SWI44_6721	MALS: accoa_c + glx_c + h2o_c --> coa_c + h_c + mal__L_c	GPRs
Pseudomonas_sp_SWI44_6721	MALTT: 2.0 malt1p_c --> glyg4n_c + 2.0 pi_c	GPRs
Pseudomonas_sp_SWI44_6721	MALt2_2: 2.0 h_e + mal__L_e --> 2.0 h_c + mal__L_c	GPRs
Pseudomonas_sp_SWI44_6721	MALt2_2pp: 2.0 h_p + mal__L_p --> 2.0 h_c + mal__L_c	GPRs
Pseudomonas_sp_SWI44_6721	MALt4: mal__L_e + na1_e --> mal__L_c + na1_c	GPRs
Pseudomonas_sp_SWI44_6721	MALtex: mal__L_e <=> mal__L_p	orphan
Pseudomonas_sp_SWI44_6721	MAN1PT: gtp_c + h_c + man1p_c --> gdpmann_c + ppi_c	GPRs
Pseudomonas_sp_SWI44_6721	MAN1PT2: gdp_c + h_c + man1p_c --> gdpmann_c + pi_c	GPRs
Pseudomonas_sp_SWI44_6721	MAN6PI: man6p_c <=> f6p_c	GPRs
Pseudomonas_sp_SWI44_6721	MANpts: man_e + pep_c --> man6p_c + pyr_c	GPRs
Pseudomonas_sp_SWI44_6721	MBCOAi: fad_c + ivcoa_c <=> 3mb2coa_c + fadh2_c	GPRs
Pseudomonas_sp_SWI44_6721	MCCC: 3mb2coa_c + atp_c + hco3_c --> 3mgcoa_c + adp_c + h_c + pi_c	GPRs
Pseudomonas_sp_SWI44_6721	MCITD: 2mcit_c --> 2mcacn_c + h2o_c	GPRs
Pseudomonas_sp_SWI44_6721	MCITL2: micit_c <=> pyr_c + succ_c	GPRs
Pseudomonas_sp_SWI44_6721	MCITS: h2o_c + oaa_c + ppcoa_c --> 2mcit_c + coa_c + h_c	GPRs
Pseudomonas_sp_SWI44_6721	MCSNAH: 5mcsn_c + h2o_c + h_c --> nh4_c + thym_c	GPRs
Pseudomonas_sp_SWI44_6721	MCSNtex: 5mcsn_e <=> 5mcsn_p	orphan
Pseudomonas_sp_SWI44_6721	MCSNtpp: 5mcsn_p + h_p --> 5mcsn_c + h_c	GPRs
Pseudomonas_sp_SWI44_6721	MCTP1App: murein5p5p_p --> ala__D_p + murein5px4p_p	GPRs
Pseudomonas_sp_SWI44_6721	MCTP1Bpp: murein5p5p_p --> alaala_p + murein5px3p_p	GPRs
Pseudomonas_sp_SWI44_6721	MCTP2App: murein5p5p5p_p --> 2.0 ala__D_p + murein5px4px4p_p	GPRs
Pseudomonas_sp_SWI44_6721	MDDCP1pp: h2o_p + murein5px4p_p --> ala__D_p + murein4px4p_p	GPRs
Pseudomonas_sp_SWI44_6721	MDDCP2pp: h2o_p + murein5px4px4p_p --> ala__D_p + murein4px4px4p_p	GPRs
Pseudomonas_sp_SWI44_6721	MDDCP3pp: h2o_p + murein5p5p_p --> ala__D_p + murein5p4p_p	GPRs
Pseudomonas_sp_SWI44_6721	MDDCP4pp: h2o_p + murein5p4p_p --> ala__D_p + murein4p4p_p	GPRs
Pseudomonas_sp_SWI44_6721	MDDCP5pp: h2o_p + murein5p3p_p --> ala__D_p + murein4p3p_p	GPRs
Pseudomonas_sp_SWI44_6721	MDDEP1pp: h2o_p + murein4px4p_p --> murein4p4p_p	GPRs
Pseudomonas_sp_SWI44_6721	MDDEP2pp: h2o_p + murein3px4p_p --> murein4p3p_p	GPRs
Pseudomonas_sp_SWI44_6721	MDDEP3pp: h2o_p + murein5px4p_p --> murein5p4p_p	GPRs
Pseudomonas_sp_SWI44_6721	MDDEP4pp: h2o_p + murein4px4px4p_p --> murein4px4p4p_p	GPRs
Pseudomonas_sp_SWI44_6721	MDH: mal__L_c + nad_c <=> h_c + nadh_c + oaa_c	GPRs
Pseudomonas_sp_SWI44_6721	MDH2: mal__L_c + q8_c --> oaa_c + q8h2_c	GPRs
Pseudomonas_sp_SWI44_6721	MDH3: mal__L_c + mqn8_c --> mql8_c + oaa_c	GPRs
Pseudomonas_sp_SWI44_6721	MDNTHAep: 2m35mdntha_c + h_p --> 2m35mdntha_e + h_c	GPRs
Pseudomonas_sp_SWI44_6721	ME2: mal__L_c + nadp_c --> co2_c + nadph_c + pyr_c	GPRs
Pseudomonas_sp_SWI44_6721	MECDPDH2: 2mecdp_c + nadh_c --> h2mb4p_c + h2o_c + nad_c	orphan
Pseudomonas_sp_SWI44_6721	MECDPS: 2p4c2me_c --> 2mecdp_c + cmp_c	orphan
Pseudomonas_sp_SWI44_6721	MELIBt2pp: h_p + melib_p --> h_c + melib_c	orphan
Pseudomonas_sp_SWI44_6721	MELIBt3ipp: h_p + melib_c --> h_c + melib_p	GPRs
Pseudomonas_sp_SWI44_6721	MEOHtex: meoh_e <=> meoh_p	GPRs
Pseudomonas_sp_SWI44_6721	MEOHtrpp: meoh_p <=> meoh_c	GPRs
Pseudomonas_sp_SWI44_6721	MEPCT: 2me4p_c + ctp_c + h_c --> 4c2me_c + ppi_c	GPRs
Pseudomonas_sp_SWI44_6721	MEPCT_1: 2me4p_c + ctp_c + h_c --> 4c2me_c + ppi_c	GPRs
Pseudomonas_sp_SWI44_6721	METAT: atp_c + h2o_c + met__L_c --> amet_c + pi_c + ppi_c	GPRs
Pseudomonas_sp_SWI44_6721	METDabc: atp_c + h2o_c + met__D_e --> adp_c + h_c + met__D_c + pi_c	GPRs
Pseudomonas_sp_SWI44_6721	METGL: h2o_c + met__L_c --> 2obut_c + ch4s_c + nh4_c	GPRs
Pseudomonas_sp_SWI44_6721	METOX1s: h2o2_c + met__L_c --> h2o_c + metsox_S__L_c	GPRs
Pseudomonas_sp_SWI44_6721	METOX2s: h2o2_c + met__L_c --> h2o_c + metsox_R__L_c	GPRs
Pseudomonas_sp_SWI44_6721	METS: 5mthf_c + hcys__L_c --> h_c + met__L_c + thf_c	GPRs
Pseudomonas_sp_SWI44_6721	METSOXR1: metsox_S__L_c + trdrd_c --> h2o_c + met__L_c + trdox_c	GPRs
Pseudomonas_sp_SWI44_6721	METSOXR2: metsox_R__L_c + trdrd_c --> h2o_c + met__L_c + trdox_c	GPRs
Pseudomonas_sp_SWI44_6721	METabc: atp_c + h2o_c + met__L_e --> adp_c + h_c + met__L_c + pi_c	GPRs
Pseudomonas_sp_SWI44_6721	METabcpp: atp_c + h2o_c + met__L_p --> adp_c + h_c + met__L_c + pi_c	GPRs
Pseudomonas_sp_SWI44_6721	METtex: met__L_e <=> met__L_p	orphan
Pseudomonas_sp_SWI44_6721	MFUMt8: fum_e + na1_e --> fum_c + na1_c	GPRs
Pseudomonas_sp_SWI44_6721	MG2tex: mg2_e <=> mg2_p	GPRs
Pseudomonas_sp_SWI44_6721	MG2tpp: mg2_p --> mg2_c	GPRs
Pseudomonas_sp_SWI44_6721	MG2uabcpp: atp_c + h2o_c + mg2_p --> adp_c + h_c + mg2_c + pi_c	GPRs
Pseudomonas_sp_SWI44_6721	MGCH: 3mgcoa_c + h2o_c <=> hmgcoa_c	GPRs
Pseudomonas_sp_SWI44_6721	MGSA: dhap_c --> mthgxl_c + pi_c	GPRs
Pseudomonas_sp_SWI44_6721	MGt5: mg2_c <=> mg2_e	GPRs
Pseudomonas_sp_SWI44_6721	MI1PP: h2o_c + mi1p__D_c --> inost_c + pi_c	GPRs
Pseudomonas_sp_SWI44_6721	MICITDr: 2mcacn_c + h2o_c <=> micit_c	GPRs
Pseudomonas_sp_SWI44_6721	MLDCP1App: h2o_p + murein5px4p_p --> alaala_p + murein3px4p_p	GPRs
Pseudomonas_sp_SWI44_6721	MLDCP1Bpp: h2o_p + murein4p4p_p --> ala__D_p + murein4p3p_p	GPRs
Pseudomonas_sp_SWI44_6721	MLDCP2App: h2o_p + murein5p5p_p --> alaala_p + murein5p3p_p	GPRs
Pseudomonas_sp_SWI44_6721	MLDCP2Bpp: h2o_p + murein4p3p_p --> ala__D_p + murein3p3p_p	GPRs
Pseudomonas_sp_SWI44_6721	MLDCP3App: h2o_p + murein5px3p_p --> alaala_p + murein3px3p_p	GPRs
Pseudomonas_sp_SWI44_6721	MLDEP1pp: h2o_p + murein3px3p_p --> murein3p3p_p	GPRs
Pseudomonas_sp_SWI44_6721	MLDEP2pp: h2o_p + murein5px3p_p --> murein5p3p_p	GPRs
Pseudomonas_sp_SWI44_6721	MLTG2: h2o_c + maltttr_c --> glc__D_c + malttr_c	orphan
Pseudomonas_sp_SWI44_6721	MLTGY1pp: murein4p4p_p --> 2.0 anhgm4p_p	GPRs
Pseudomonas_sp_SWI44_6721	MLTGY2pp: murein4p3p_p --> anhgm3p_p + anhgm4p_p	GPRs
Pseudomonas_sp_SWI44_6721	MLTGY3pp: murein3p3p_p --> 2.0 anhgm3p_p	GPRs
Pseudomonas_sp_SWI44_6721	MLTGY4pp: murein4px4p4p_p --> anhgm4p_p + murein4px4p_p	GPRs
Pseudomonas_sp_SWI44_6721	MMSAD3: coa_c + msa_c + nad_c --> accoa_c + co2_c + nadh_c	GPRs
Pseudomonas_sp_SWI44_6721	MMTSAO: coa_c + mmtsa_c + nad_c --> co2_c + nadh_c + ppcoa_c	GPRs
Pseudomonas_sp_SWI44_6721	MN2t3pp: h_p + mn2_c --> h_c + mn2_p	GPRs
Pseudomonas_sp_SWI44_6721	MN2tpp: mn2_p --> mn2_c	GPRs
Pseudomonas_sp_SWI44_6721	MNL1P_Et: mnl1p_e <=> mnl1p_c	orphan
Pseudomonas_sp_SWI44_6721	MNLpts: mnl_e + pep_c --> mnl1p_c + pyr_c	GPRs
Pseudomonas_sp_SWI44_6721	MNabc: atp_c + h2o_c + mn2_e --> adp_c + h_c + mn2_c + pi_c	GPRs
Pseudomonas_sp_SWI44_6721	MNabc_1: atp_c + h2o_c + mn2_p --> adp_c + h_c + mn2_c + pi_c	GPRs
Pseudomonas_sp_SWI44_6721	MNtex: mn2_e <=> mn2_p	GPRs
Pseudomonas_sp_SWI44_6721	MOAT: ckdo_c + lipidA_c --> cmp_c + h_c + kdolipid4_c	orphan
Pseudomonas_sp_SWI44_6721	MOAT2: ckdo_c + kdolipid4_c --> cmp_c + h_c + kdo2lipid4_c	orphan
Pseudomonas_sp_SWI44_6721	MOBDabc: atp_c + h2o_c + mobd_e --> adp_c + h_c + mobd_c + pi_c	GPRs
Pseudomonas_sp_SWI44_6721	MOBDabc_rev: atp_c + h2o_c + mobd_c --> adp_c + h_c + mobd_e + pi_c	orphan
Pseudomonas_sp_SWI44_6721	MOBDabcpp: atp_c + h2o_c + mobd_p --> adp_c + h_c + mobd_c + pi_c	GPRs
Pseudomonas_sp_SWI44_6721	MOBDtex: mobd_e <=> mobd_p	GPRs
Pseudomonas_sp_SWI44_6721	MOHMT: 3mob_c + h2o_c + mlthf_c --> 2dhp_c + thf_c	GPRs
Pseudomonas_sp_SWI44_6721	MOTH1: h2o_c + malttre_c --> malt_c + tre_c	GPRs
Pseudomonas_sp_SWI44_6721	MOTS1: maltttr_c --> malttre_c	GPRs
Pseudomonas_sp_SWI44_6721	MPTG: 2.0 uaagmda_c --> 2.0 h_c + murein5p5p_p + 2.0 udcpdp_c	GPRs
Pseudomonas_sp_SWI44_6721	MPTG2: murein5p5p_p + uaagmda_c --> h_c + murein5p5p5p_p + udcpdp_c	GPRs
Pseudomonas_sp_SWI44_6721	MSO3abcpp: atp_c + h2o_c + mso3_p --> adp_c + h_c + mso3_c + pi_c	GPRs
Pseudomonas_sp_SWI44_6721	MSO3tex: mso3_e <=> mso3_p	GPRs
Pseudomonas_sp_SWI44_6721	MSULR: ch4s_c + 3.0 h2o_c + 3.0 nadp_c <=> 4.0 h_c + mso3_c + 3.0 nadph_c	orphan
Pseudomonas_sp_SWI44_6721	MTAN: 5mta_c + h2o_c --> 5mtr_c + ade_c	GPRs
Pseudomonas_sp_SWI44_6721	MTHFC: h2o_c + methf_c <=> 10fthf_c + h_c	GPRs
Pseudomonas_sp_SWI44_6721	MTHFD: mlthf_c + nadp_c <=> methf_c + nadph_c	GPRs
Pseudomonas_sp_SWI44_6721	MTHFD2i: mlthf_c + nad_c --> methf_c + nadh_c	GPRs
Pseudomonas_sp_SWI44_6721	MTHFR2: 2.0 h_c + mlthf_c + nadh_c --> 5mthf_c + nad_c	GPRs
Pseudomonas_sp_SWI44_6721	MTHFR3: 2.0 h_c + mlthf_c + nadph_c --> 5mthf_c + nadp_c	GPRs
Pseudomonas_sp_SWI44_6721	MTI: tre_c <=> malt_c	GPRs
Pseudomonas_sp_SWI44_6721	MTRI: 5mdr1p_c <=> 5mdru1p_c	GPRs
Pseudomonas_sp_SWI44_6721	MTRK: 5mtr_c + atp_c --> 5mdr1p_c + adp_c + h_c	orphan
Pseudomonas_sp_SWI44_6721	MUCCYCI: ccmuac_c + h_c <=> mucl_c	GPRs
Pseudomonas_sp_SWI44_6721	MUCCY_kt: CCbuttc_c + h_c --> 4cml_c	GPRs
Pseudomonas_sp_SWI44_6721	MUCLI: mucl_c <=> 5odhf2a_c	GPRs
Pseudomonas_sp_SWI44_6721	MXYLt5: h_p + m_xyl_c --> h_c + m_xyl_e	GPRs
Pseudomonas_sp_SWI44_6721	MXYLt6: h_p + m_xyl_p --> h_c + m_xyl_e	GPRs
Pseudomonas_sp_SWI44_6721	M_XYLtpp: m_xyl_p <=> m_xyl_c	orphan
Pseudomonas_sp_SWI44_6721	M_Xylt1: m_xyl_e <=> m_xyl_p	orphan
Pseudomonas_sp_SWI44_6721	NACODA: acg5sa_c + h2o_c --> ac_c + glu5sa_c	GPRs
Pseudomonas_sp_SWI44_6721	NACt1pp: h_p + nac_p --> h_c + nac_c	GPRs
Pseudomonas_sp_SWI44_6721	NACtex: nac_e <=> nac_p	GPRs
Pseudomonas_sp_SWI44_6721	NADDP: h2o_c + nad_c --> amp_c + 2.0 h_c + nmn_c	GPRs
Pseudomonas_sp_SWI44_6721	NADH10: h_c + mqn8_c + nadh_c --> mql8_c + nad_c	GPRs
Pseudomonas_sp_SWI44_6721	NADH16pp: 4.0 h_c + nadh_c + q8_c --> 3.0 h_p + nad_c + q8h2_c	GPRs
Pseudomonas_sp_SWI44_6721	NADH5: h_c + nadh_c + q8_c --> nad_c + q8h2_c	GPRs
Pseudomonas_sp_SWI44_6721	NADHHR: h2o_c + nadh_c --> nadhx__R_c	GPRs
Pseudomonas_sp_SWI44_6721	NADHPO: h2o2_c + h_c + nadh_c --> 2.0 h2o_c + nad_c	GPRs
Pseudomonas_sp_SWI44_6721	NADHXD: adp_c + nadhx__S_c --> amp_c + h_c + nadh_c + pi_c	GPRs
Pseudomonas_sp_SWI44_6721	NADHXE: nadhx__S_c <=> nadhx__R_c	GPRs
Pseudomonas_sp_SWI44_6721	NADK: atp_c + nad_c --> adp_c + h_c + nadp_c	GPRs
Pseudomonas_sp_SWI44_6721	NADN: h2o_c + nad_c --> adprib_c + h_c + ncam_c	orphan
Pseudomonas_sp_SWI44_6721	NADPHHR: h2o_c + nadph_c --> nadphx__R_c	GPRs
Pseudomonas_sp_SWI44_6721	NADPHQR2: h_c + nadph_c + q8_c --> nadp_c + q8h2_c	GPRs
Pseudomonas_sp_SWI44_6721	NADPHQR3: h_c + mqn8_c + nadph_c --> mql8_c + nadp_c	GPRs
Pseudomonas_sp_SWI44_6721	NADPHXD: adp_c + nadphx__S_c --> amp_c + h_c + nadph_c + pi_c	GPRs
Pseudomonas_sp_SWI44_6721	NADPHXE: nadphx__R_c <=> nadphx__S_c	GPRs
Pseudomonas_sp_SWI44_6721	NADS1: atp_c + dnad_c + nh4_c --> amp_c + h_c + nad_c + ppi_c	GPRs
Pseudomonas_sp_SWI44_6721	NADS2: atp_c + dnad_c + gln__L_c + h2o_c --> amp_c + glu__L_c + h_c + nad_c + ppi_c	GPRs
Pseudomonas_sp_SWI44_6721	NADTRHD: nad_c + nadph_c --> nadh_c + nadp_c	GPRs
Pseudomonas_sp_SWI44_6721	NAMNPP: atp_c + h2o_c + nac_c + prpp_c --> adp_c + nicrnt_c + pi_c + ppi_c	GPRs
Pseudomonas_sp_SWI44_6721	NARK: no2_c <=> no2_e	GPRs
Pseudomonas_sp_SWI44_6721	NAabc: atp_c + h2o_c + na1_e --> adp_c + h_c + na1_c + pi_c	GPRs
Pseudomonas_sp_SWI44_6721	NAt3_1: h_e + na1_c --> h_c + na1_e	GPRs
Pseudomonas_sp_SWI44_6721	NAt3_1p5pp: 3.0 h_p + 2.0 na1_c --> 3.0 h_c + 2.0 na1_p	GPRs
Pseudomonas_sp_SWI44_6721	NAt3_2pp: 2.0 h_p + na1_c --> 2.0 h_c + na1_p	GPRs
Pseudomonas_sp_SWI44_6721	NAt3pp: h_p + na1_c --> h_c + na1_p	GPRs
Pseudomonas_sp_SWI44_6721	NAtex: na1_e <=> na1_p	GPRs
Pseudomonas_sp_SWI44_6721	NBAHH_ir: carn_c + h2o_c --> ala_B_c + his__L_c	orphan
Pseudomonas_sp_SWI44_6721	NDP3: gdp_c + h2o_c --> gmp_c + h_c + pi_c	GPRs
Pseudomonas_sp_SWI44_6721	NDP7: h2o_c + udp_c --> h_c + pi_c + ump_c	GPRs
Pseudomonas_sp_SWI44_6721	NDP8: dudp_c + h2o_c --> dump_c + h_c + pi_c	GPRs
Pseudomonas_sp_SWI44_6721	NDPK1: atp_c + gdp_c <=> adp_c + gtp_c	GPRs
Pseudomonas_sp_SWI44_6721	NDPK2: atp_c + udp_c <=> adp_c + utp_c	GPRs
Pseudomonas_sp_SWI44_6721	NDPK3: atp_c + cdp_c <=> adp_c + ctp_c	GPRs
Pseudomonas_sp_SWI44_6721	NDPK4: atp_c + dtdp_c <=> adp_c + dttp_c	GPRs
Pseudomonas_sp_SWI44_6721	NDPK5: atp_c + dgdp_c <=> adp_c + dgtp_c	GPRs
Pseudomonas_sp_SWI44_6721	NDPK6: atp_c + dudp_c <=> adp_c + dutp_c	GPRs
Pseudomonas_sp_SWI44_6721	NDPK7: atp_c + dcdp_c <=> adp_c + dctp_c	GPRs
Pseudomonas_sp_SWI44_6721	NDPK8: atp_c + dadp_c <=> adp_c + datp_c	GPRs
Pseudomonas_sp_SWI44_6721	NDPK9: atp_c + idp_c <=> adp_c + itp_c	GPRs
Pseudomonas_sp_SWI44_6721	NFORGLUAH2: Nforglu_c + h2o_c --> for_c + glu__L_c + h_c	GPRs
Pseudomonas_sp_SWI44_6721	NH4t3pp: h_p + nh4_c --> h_c + nh4_p	GPRs
Pseudomonas_sp_SWI44_6721	NH4tex: nh4_e <=> nh4_p	GPRs
Pseudomonas_sp_SWI44_6721	NH4tpp: nh4_p <=> nh4_c	GPRs
Pseudomonas_sp_SWI44_6721	NI2t3pp: h_p + ni2_c --> h_c + ni2_p	GPRs
Pseudomonas_sp_SWI44_6721	NI2t4pp: h_p + k_p + ni2_c --> h_c + k_c + ni2_p	GPRs
Pseudomonas_sp_SWI44_6721	NI2tex: ni2_e <=> ni2_p	GPRs
Pseudomonas_sp_SWI44_6721	NI2tpp: ni2_p --> ni2_c	GPRs
Pseudomonas_sp_SWI44_6721	NI2uabcpp: atp_c + h2o_c + ni2_p --> adp_c + h_c + ni2_c + pi_c	GPRs
Pseudomonas_sp_SWI44_6721	NITR: h_c + nadh_c + no3_c --> h2o_c + nad_c + no2_c	GPRs
Pseudomonas_sp_SWI44_6721	NMNAT: atp_c + h_c + nmn_c --> nad_c + ppi_c	GPRs
Pseudomonas_sp_SWI44_6721	NMNDA: h2o_c + nmn_c --> nh4_c + nicrnt_c	GPRs
Pseudomonas_sp_SWI44_6721	NMNN: h2o_c + nmn_c --> h_c + ncam_c + r5p_c	GPRs
Pseudomonas_sp_SWI44_6721	NMO: etha_c + fmnh2_c + o2_c --> acald_c + fmn_c + 6.0 h_c + no2_c	GPRs
Pseudomonas_sp_SWI44_6721	NNAM: h2o_c + ncam_c --> nac_c + nh4_c	GPRs
Pseudomonas_sp_SWI44_6721	NNATr: atp_c + h_c + nicrnt_c <=> dnad_c + ppi_c	GPRs
Pseudomonas_sp_SWI44_6721	NNDPR: 2.0 h_c + prpp_c + quln_c --> co2_c + nicrnt_c + ppi_c	GPRs
Pseudomonas_sp_SWI44_6721	NO2t2rpp: h_p + no2_p --> h_c + no2_c	GPRs
Pseudomonas_sp_SWI44_6721	NO2tex: no2_e <=> no2_p	GPRs
Pseudomonas_sp_SWI44_6721	NO3R2pp: 2.0 h_c + mql8_c + no3_c --> h2o_c + 2.0 h_p + mqn8_c + no2_c	GPRs
Pseudomonas_sp_SWI44_6721	NO3R3pp: 2.0 focytC_c + 4.0 h_c + no3_c --> 2.0 ficytC_c + h2o_c + 2.0 h_p + no2_c	GPRs
Pseudomonas_sp_SWI44_6721	NO3abc: atp_c + h2o_c + no3_e --> adp_c + h_c + no3_c + pi_c	GPRs
Pseudomonas_sp_SWI44_6721	NO3abcpp: atp_c + h2o_c + no3_p --> adp_c + h_c + no3_c + pi_c	GPRs
Pseudomonas_sp_SWI44_6721	NO3t2pp: h_p + no3_p --> h_c + no3_c	GPRs
Pseudomonas_sp_SWI44_6721	NO3tex: no3_e <=> no3_p	GPRs
Pseudomonas_sp_SWI44_6721	NODOx: nadh_c + 2.0 no_c + 2.0 o2_c --> h_c + nad_c + 2.0 no3_c	GPRs
Pseudomonas_sp_SWI44_6721	NODOy: nadph_c + 2.0 no_c + 2.0 o2_c --> h_c + nadp_c + 2.0 no3_c	GPRs
Pseudomonas_sp_SWI44_6721	NONAtexi: nona_e --> nona_p	GPRs
Pseudomonas_sp_SWI44_6721	NOVBCNtex: novbcn_e <=> novbcn_p	GPRs
Pseudomonas_sp_SWI44_6721	NOVBCNtpp: h_p + novbcn_p --> h_c + novbcn_e	GPRs
Pseudomonas_sp_SWI44_6721	NOt: no_e <=> no_c	orphan
Pseudomonas_sp_SWI44_6721	NPHS: sbzcoa_c --> coa_c + dhna_c	GPRs
Pseudomonas_sp_SWI44_6721	NTD1: dump_c + h2o_c --> duri_c + pi_c	GPRs
Pseudomonas_sp_SWI44_6721	NTD10: h2o_c + xmp_c --> pi_c + xtsn_c	GPRs
Pseudomonas_sp_SWI44_6721	NTD11: h2o_c + imp_c --> ins_c + pi_c	GPRs
Pseudomonas_sp_SWI44_6721	NTD12: dimp_c + h2o_c --> din_c + pi_c	GPRs
Pseudomonas_sp_SWI44_6721	NTD2: h2o_c + ump_c --> pi_c + uri_c	GPRs
Pseudomonas_sp_SWI44_6721	NTD3: dcmp_c + h2o_c --> dcyt_c + pi_c	GPRs
Pseudomonas_sp_SWI44_6721	NTD4: cmp_c + h2o_c --> cytd_c + pi_c	GPRs
Pseudomonas_sp_SWI44_6721	NTD5: dtmp_c + h2o_c --> pi_c + thymd_c	GPRs
Pseudomonas_sp_SWI44_6721	NTD6: damp_c + h2o_c --> dad_2_c + pi_c	GPRs
Pseudomonas_sp_SWI44_6721	NTD7: amp_c + h2o_c --> adn_c + pi_c	GPRs
Pseudomonas_sp_SWI44_6721	NTD8: dgmp_c + h2o_c --> dgsn_c + pi_c	GPRs
Pseudomonas_sp_SWI44_6721	NTD9: gmp_c + h2o_c --> gsn_c + pi_c	GPRs
Pseudomonas_sp_SWI44_6721	NTP1: atp_c + h2o_c --> adp_c + h_c + pi_c	GPRs
Pseudomonas_sp_SWI44_6721	NTP10: h2o_c + itp_c --> h_c + idp_c + pi_c	GPRs
Pseudomonas_sp_SWI44_6721	NTP3: gtp_c + h2o_c --> gdp_c + h_c + pi_c	GPRs
Pseudomonas_sp_SWI44_6721	NTP5: ctp_c + h2o_c --> cdp_c + h_c + pi_c	GPRs
Pseudomonas_sp_SWI44_6721	NTPP1: dgtp_c + h2o_c --> dgmp_c + h_c + ppi_c	GPRs
Pseudomonas_sp_SWI44_6721	NTPP10: ditp_c + h2o_c --> dimp_c + h_c + ppi_c	GPRs
Pseudomonas_sp_SWI44_6721	NTPP11: h2o_c + xtp_c --> h_c + ppi_c + xmp_c	GPRs
Pseudomonas_sp_SWI44_6721	NTPP2: gtp_c + h2o_c --> gmp_c + h_c + ppi_c	GPRs
Pseudomonas_sp_SWI44_6721	NTPP3: dctp_c + h2o_c --> dcmp_c + h_c + ppi_c	GPRs
Pseudomonas_sp_SWI44_6721	NTPP4: ctp_c + h2o_c --> cmp_c + h_c + ppi_c	GPRs
Pseudomonas_sp_SWI44_6721	NTPP5: datp_c + h2o_c --> damp_c + h_c + ppi_c	GPRs
Pseudomonas_sp_SWI44_6721	NTPP6: atp_c + h2o_c --> amp_c + h_c + ppi_c	GPRs
Pseudomonas_sp_SWI44_6721	NTPP7: dttp_c + h2o_c --> dtmp_c + h_c + ppi_c	GPRs
Pseudomonas_sp_SWI44_6721	NTPP8: h2o_c + utp_c --> h_c + ppi_c + ump_c	GPRs
Pseudomonas_sp_SWI44_6721	NTPP9: h2o_c + itp_c --> h_c + imp_c + ppi_c	GPRs
Pseudomonas_sp_SWI44_6721	NTPTP1: dgtp_c + h2o_c --> dgsn_c + pppi_c	GPRs
Pseudomonas_sp_SWI44_6721	NTPTP2: gtp_c + h2o_c --> gsn_c + pppi_c	GPRs
Pseudomonas_sp_SWI44_6721	NTR3B: 2.0 h_c + mql7_c + no3_c --> h2o_c + 2.0 h_e + mqn7_c + no2_c	GPRs
Pseudomonas_sp_SWI44_6721	NTRIR2x: 5.0 h_c + 3.0 nadh_c + no2_c --> 2.0 h2o_c + 3.0 nad_c + nh4_c	GPRs
Pseudomonas_sp_SWI44_6721	O2tex: o2_e <=> o2_p	GPRs
Pseudomonas_sp_SWI44_6721	O2tpp: o2_p <=> o2_c	GPRs
Pseudomonas_sp_SWI44_6721	OAADC: h_c + oaa_c --> co2_c + pyr_c	GPRs
Pseudomonas_sp_SWI44_6721	OAAt2_2pp: 2.0 h_p + oaa_p --> 2.0 h_c + oaa_c	GPRs
Pseudomonas_sp_SWI44_6721	OAAtex: oaa_e <=> oaa_p	orphan
Pseudomonas_sp_SWI44_6721	OARGDC: 5g2oxpt_c + h_c --> co2_c + gdbtal_c	GPRs
Pseudomonas_sp_SWI44_6721	OCBT: cbp_c + orn_c <=> citr__L_c + h_c + pi_c	GPRs
Pseudomonas_sp_SWI44_6721	OCBT2i: citr__L_c + h_c + pi_c --> cbp_c + orn_c	GPRs
Pseudomonas_sp_SWI44_6721	OCDCAt2pp: h_p + ocdca_p --> h_c + ocdca_c	GPRs
Pseudomonas_sp_SWI44_6721	OCDCAtexi: ocdca_e --> ocdca_p	GPRs
Pseudomonas_sp_SWI44_6721	OCDCEAt2pp: h_p + ocdcea_p --> h_c + ocdcea_c	GPRs
Pseudomonas_sp_SWI44_6721	OCDCEAtexi: ocdcea_e --> ocdcea_p	GPRs
Pseudomonas_sp_SWI44_6721	OCOAT1: acac_c + succoa_c <=> aacoa_c + succ_c	GPRs
Pseudomonas_sp_SWI44_6721	OCOAT2r: 3mb_c + succoa_c <=> ivcoa_c + succ_c	GPRs
Pseudomonas_sp_SWI44_6721	OCOAT4: dhcrn_c + succoa_c --> dhcrncoa_c + succ_c	GPRs
Pseudomonas_sp_SWI44_6721	OCTAtex: octa_e <=> octa_p	GPRs
Pseudomonas_sp_SWI44_6721	OCTDPS: frdp_c + 5.0 ipdp_c --> octdp_c + 5.0 ppi_c	GPRs
Pseudomonas_sp_SWI44_6721	OHCUDC2: 5houdic_c + h_c --> alltn__R_c + co2_c	GPRs
Pseudomonas_sp_SWI44_6721	OHPBAT: glu__L_c + ohpb_c <=> akg_c + phthr_c	GPRs
Pseudomonas_sp_SWI44_6721	OIVD1r: 4mop_c + coa_c + nad_c <=> co2_c + ivcoa_c + nadh_c	GPRs
Pseudomonas_sp_SWI44_6721	OIVD2: 3mob_c + coa_c + nad_c --> co2_c + ibcoa_c + nadh_c	GPRs
Pseudomonas_sp_SWI44_6721	OIVD3: 3mop_c + coa_c + nad_c --> 2mbcoa_c + co2_c + nadh_c	GPRs
Pseudomonas_sp_SWI44_6721	OMCDC: 3c4mop_c + h_c --> 4mop_c + co2_c	GPRs
Pseudomonas_sp_SWI44_6721	OMPDC: h_c + orot5p_c --> co2_c + ump_c	GPRs
Pseudomonas_sp_SWI44_6721	OPHBDC: 3ophb_c + h_c --> 2oph_c + co2_c	GPRs
Pseudomonas_sp_SWI44_6721	OPHHX: 2oph_c + 0.5 o2_c --> 2ohph_c	GPRs
Pseudomonas_sp_SWI44_6721	ORN5O: nadh_c + o2_c + orn_c --> h2o_c + n5horn_c + nad_c	GPRs
Pseudomonas_sp_SWI44_6721	ORNCD: orn_c <=> nh4_c + pro__L_c	GPRs
Pseudomonas_sp_SWI44_6721	ORNDC: h_c + orn_c --> co2_c + ptrc_c	GPRs
Pseudomonas_sp_SWI44_6721	ORNTA: akg_c + orn_c <=> glu5sa_c + glu__L_c	GPRs
Pseudomonas_sp_SWI44_6721	ORNabcpp: atp_c + h2o_c + orn_p --> adp_c + h_c + orn_c + pi_c	GPRs
Pseudomonas_sp_SWI44_6721	ORNt: orn_e <=> orn_c	GPRs
Pseudomonas_sp_SWI44_6721	OROTt2_2pp: 2.0 h_p + orot_p --> 2.0 h_c + orot_c	GPRs
Pseudomonas_sp_SWI44_6721	OROTtex: orot_e <=> orot_p	orphan
Pseudomonas_sp_SWI44_6721	ORPT: orot5p_c + ppi_c <=> orot_c + prpp_c	GPRs
Pseudomonas_sp_SWI44_6721	OXCOAHDH: 2oxpaccoa_c + 2.0 h2o_c + nadp_c --> 3oxdhscoa_c + 2.0 h_c + nadph_c	GPRs
Pseudomonas_sp_SWI44_6721	OXDHCOAT: 3oxdhscoa_c + coa_c --> 23dhacoa_c + accoa_c	GPRs
Pseudomonas_sp_SWI44_6721	OXFOt4pp: for_c + oxa_p <=> for_p + oxa_c	GPRs
Pseudomonas_sp_SWI44_6721	OXFOtex: oxa_e <=> oxa_p	GPRs
Pseudomonas_sp_SWI44_6721	OXOADLR: 2oxoadp_c + h_c + lpam_c --> S_gtrdhdlp_c + co2_c	GPRs
Pseudomonas_sp_SWI44_6721	OXOAEL: 5odhf2a_c + h2o_c --> 3oxoadp_c + h_c	GPRs
Pseudomonas_sp_SWI44_6721	OXPTNDH: h2o_c + nad_c + oxptn_c <=> glutar_c + 2.0 h_c + nadh_c	GPRs
Pseudomonas_sp_SWI44_6721	P5CD: 1pyr5c_c + 2.0 h2o_c + nad_c --> glu__L_c + h_c + nadh_c	GPRs
Pseudomonas_sp_SWI44_6721	P5CR: 1pyr5c_c + 2.0 h_c + nadph_c --> nadp_c + pro__L_c	GPRs
Pseudomonas_sp_SWI44_6721	PA120abcpp: atp_c + h2o_c + pa120_c --> adp_c + h_c + pa120_p + pi_c	GPRs
Pseudomonas_sp_SWI44_6721	PA140abcpp: atp_c + h2o_c + pa140_c --> adp_c + h_c + pa140_p + pi_c	GPRs
Pseudomonas_sp_SWI44_6721	PA141abcpp: atp_c + h2o_c + pa141_c --> adp_c + h_c + pa141_p + pi_c	GPRs
Pseudomonas_sp_SWI44_6721	PA160abcpp: atp_c + h2o_c + pa160_c --> adp_c + h_c + pa160_p + pi_c	GPRs
Pseudomonas_sp_SWI44_6721	PA161abcpp: atp_c + h2o_c + pa161_c --> adp_c + h_c + pa161_p + pi_c	GPRs
Pseudomonas_sp_SWI44_6721	PA180abcpp: atp_c + h2o_c + pa180_c --> adp_c + h_c + pa180_p + pi_c	GPRs
Pseudomonas_sp_SWI44_6721	PA181abcpp: atp_c + h2o_c + pa181_c --> adp_c + h_c + pa181_p + pi_c	GPRs
Pseudomonas_sp_SWI44_6721	PACALtabcpp: atp_c + h2o_c + pacald_p --> adp_c + h_c + pacald_c + pi_c	GPRs
Pseudomonas_sp_SWI44_6721	PACCOAE: h_c + nadph_c + o2_c + phaccoa_c --> h2o_c + nadp_c + rephaccoa_c	GPRs
Pseudomonas_sp_SWI44_6721	PACCOAL: atp_c + coa_c + pac_c --> amp_c + phaccoa_c + ppi_c	GPRs
Pseudomonas_sp_SWI44_6721	PACOAT: h2o_c + phaccoa_c --> coa_c + h_c + pac_c	GPRs
Pseudomonas_sp_SWI44_6721	PACt1: pac_e <=> pac_p	GPRs
Pseudomonas_sp_SWI44_6721	PACt3: na1_p + pac_p <=> na1_c + pac_c	GPRs
Pseudomonas_sp_SWI44_6721	PALDH: Pald_c + h2o_c --> acald_c + pi_c	GPRs
Pseudomonas_sp_SWI44_6721	PALDP: h2o_c + pald_c --> acald_c + pi_c	GPRs
Pseudomonas_sp_SWI44_6721	PALGSKT: 5.0 gdpmanur_c + h2o_c --> 5.0 gdp_c + 5.0 h_p + prealginate__M_p	GPRs
Pseudomonas_sp_SWI44_6721	PANTS: ala_B_c + atp_c + pant__R_c --> amp_c + h_c + pnto__R_c + ppi_c	GPRs
Pseudomonas_sp_SWI44_6721	PAPA120pp: h2o_p + pa120_p --> 12dgr120_p + pi_p	orphan
Pseudomonas_sp_SWI44_6721	PAPA140pp: h2o_p + pa140_p --> 12dgr140_p + pi_p	orphan
Pseudomonas_sp_SWI44_6721	PAPA141pp: h2o_p + pa141_p --> 12dgr141_p + pi_p	orphan
Pseudomonas_sp_SWI44_6721	PAPA160pp: h2o_p + pa160_p --> 12dgr160_p + pi_p	orphan
Pseudomonas_sp_SWI44_6721	PAPA161pp: h2o_p + pa161_p --> 12dgr161_p + pi_p	orphan
Pseudomonas_sp_SWI44_6721	PAPA180pp: h2o_p + pa180_p --> 12dgr180_p + pi_p	orphan
Pseudomonas_sp_SWI44_6721	PAPA181pp: h2o_p + pa181_p --> 12dgr181_p + pi_p	orphan
Pseudomonas_sp_SWI44_6721	PAPPT3: udcpp_c + ugmda_c --> uagmda_c + ump_c	GPRs
Pseudomonas_sp_SWI44_6721	PAPSR: paps_c + trdrd_c --> 2.0 h_c + pap_c + so3_c + trdox_c	GPRs
Pseudomonas_sp_SWI44_6721	PAPSR2: grxrd_c + paps_c --> grxox_c + 2.0 h_c + pap_c + so3_c	GPRs
Pseudomonas_sp_SWI44_6721	PC: atp_c + hco3_c + pyr_c --> adp_c + h_c + oaa_c + pi_c	GPRs
Pseudomonas_sp_SWI44_6721	PCADYOX: 34dhbz_c + o2_c --> CCbuttc_c + 2.0 h_c	GPRs
Pseudomonas_sp_SWI44_6721	PCNO: nadp_c + ppcoa_c <=> h_c + nadph_c + prpncoa_c	GPRs
Pseudomonas_sp_SWI44_6721	PDC: 2ahethmpp_c <=> acald_c + thmpp_c	orphan
Pseudomonas_sp_SWI44_6721	PDE1: camp_c + h2o_c --> amp_c + h_c	GPRs
Pseudomonas_sp_SWI44_6721	PDE4: 35cgmp_c + h2o_c --> gmp_c + h_c	GPRs
Pseudomonas_sp_SWI44_6721	PDH: coa_c + nad_c + pyr_c --> accoa_c + co2_c + nadh_c	GPRs
Pseudomonas_sp_SWI44_6721	PDHa: h_c + lpam_c + pyr_c --> adhlam_c + co2_c	GPRs
Pseudomonas_sp_SWI44_6721	PDHbr: adhlam_c + coa_c <=> accoa_c + dhlam_c	GPRs
Pseudomonas_sp_SWI44_6721	PDHcr: dhlam_c + nad_c --> h_c + lpam_c + nadh_c	GPRs
Pseudomonas_sp_SWI44_6721	PDX5POi: o2_c + pdx5p_c --> h2o2_c + pydx5p_c	GPRs
Pseudomonas_sp_SWI44_6721	PDX5PS: dxyl5p_c + nad_c + phthr_c --> co2_c + 2.0 h2o_c + h_c + nadh_c + pdx5p_c + pi_c	GPRs
Pseudomonas_sp_SWI44_6721	PDXPP: h2o_c + pdx5p_c --> pi_c + pydxn_c	orphan
Pseudomonas_sp_SWI44_6721	PDYXPT_c: pydam_c + pyr_c <=> ala__L_c + pydx_c	orphan
Pseudomonas_sp_SWI44_6721	PE120abcpp: atp_c + h2o_c + pe120_c --> adp_c + h_c + pe120_p + pi_c	GPRs
Pseudomonas_sp_SWI44_6721	PE140abcpp: atp_c + h2o_c + pe140_c --> adp_c + h_c + pe140_p + pi_c	GPRs
Pseudomonas_sp_SWI44_6721	PE141abcpp: atp_c + h2o_c + pe141_c --> adp_c + h_c + pe141_p + pi_c	GPRs
Pseudomonas_sp_SWI44_6721	PE160abcpp: atp_c + h2o_c + pe160_c --> adp_c + h_c + pe160_p + pi_c	GPRs
Pseudomonas_sp_SWI44_6721	PE161abcpp: atp_c + h2o_c + pe161_c --> adp_c + h_c + pe161_p + pi_c	GPRs
Pseudomonas_sp_SWI44_6721	PE180abcpp: atp_c + h2o_c + pe180_c --> adp_c + h_c + pe180_p + pi_c	GPRs
Pseudomonas_sp_SWI44_6721	PE181abcpp: atp_c + h2o_c + pe181_c --> adp_c + h_c + pe181_p + pi_c	GPRs
Pseudomonas_sp_SWI44_6721	PEAMNO: h2o_c + o2_c + peamn_c --> h2o2_c + nh4_c + pacald_c	orphan
Pseudomonas_sp_SWI44_6721	PEAMNO2pp: h2o_p + peamn_p + pqq_p --> nh4_p + pacald_p + pqqh2_p	GPRs
Pseudomonas_sp_SWI44_6721	PEAMNtex: peamn_e <=> peamn_p	orphan
Pseudomonas_sp_SWI44_6721	PEAtabcpp: atp_c + h2o_c + peamn_p --> adp_c + h_c + peamn_c + pi_c	GPRs
Pseudomonas_sp_SWI44_6721	PENTSOtex: pentso3_e <=> pentso3_p	GPRs
Pseudomonas_sp_SWI44_6721	PERD: 4per_c + nad_c <=> h_c + nadh_c + ohpb_c	GPRs
Pseudomonas_sp_SWI44_6721	PG120abcpp: atp_c + h2o_c + pg120_c --> adp_c + h_c + pg120_p + pi_c	GPRs
Pseudomonas_sp_SWI44_6721	PG140abcpp: atp_c + h2o_c + pg140_c --> adp_c + h_c + pg140_p + pi_c	GPRs
Pseudomonas_sp_SWI44_6721	PG141abcpp: atp_c + h2o_c + pg141_c --> adp_c + h_c + pg141_p + pi_c	GPRs
Pseudomonas_sp_SWI44_6721	PG160abcpp: atp_c + h2o_c + pg160_c --> adp_c + h_c + pg160_p + pi_c	GPRs
Pseudomonas_sp_SWI44_6721	PG161abcpp: atp_c + h2o_c + pg161_c --> adp_c + h_c + pg161_p + pi_c	GPRs
Pseudomonas_sp_SWI44_6721	PG180abcpp: atp_c + h2o_c + pg180_c --> adp_c + h_c + pg180_p + pi_c	GPRs
Pseudomonas_sp_SWI44_6721	PG181abcpp: atp_c + h2o_c + pg181_c --> adp_c + h_c + pg181_p + pi_c	GPRs
Pseudomonas_sp_SWI44_6721	PGAMT: gam1p_c <=> gam6p_c	GPRs
Pseudomonas_sp_SWI44_6721	PGCD: 3pg_c + nad_c --> 3php_c + h_c + nadh_c	GPRs
Pseudomonas_sp_SWI44_6721	PGI: g6p_c <=> f6p_c	GPRs
Pseudomonas_sp_SWI44_6721	PGK: 3pg_c + atp_c <=> 13dpg_c + adp_c	GPRs
Pseudomonas_sp_SWI44_6721	PGL: 6pgl_c + h2o_c --> 6pgc_c + h_c	GPRs
Pseudomonas_sp_SWI44_6721	PGM: 2pg_c <=> 3pg_c	GPRs
Pseudomonas_sp_SWI44_6721	PGMT: g1p_c <=> g6p_c	GPRs
Pseudomonas_sp_SWI44_6721	PGP120abcpp: atp_c + h2o_c + pgp120_c --> adp_c + h_c + pgp120_p + pi_c	GPRs
Pseudomonas_sp_SWI44_6721	PGP140abcpp: atp_c + h2o_c + pgp140_c --> adp_c + h_c + pgp140_p + pi_c	GPRs
Pseudomonas_sp_SWI44_6721	PGP141abcpp: atp_c + h2o_c + pgp141_c --> adp_c + h_c + pgp141_p + pi_c	GPRs
Pseudomonas_sp_SWI44_6721	PGP160abcpp: atp_c + h2o_c + pgp160_c --> adp_c + h_c + pgp160_p + pi_c	GPRs
Pseudomonas_sp_SWI44_6721	PGP161abcpp: atp_c + h2o_c + pgp161_c --> adp_c + h_c + pgp161_p + pi_c	GPRs
Pseudomonas_sp_SWI44_6721	PGP180abcpp: atp_c + h2o_c + pgp180_c --> adp_c + h_c + pgp180_p + pi_c	GPRs
Pseudomonas_sp_SWI44_6721	PGP181abcpp: atp_c + h2o_c + pgp181_c --> adp_c + h_c + pgp181_p + pi_c	GPRs
Pseudomonas_sp_SWI44_6721	PGPP120: h2o_c + pgp120_c --> pg120_c + pi_c	GPRs
Pseudomonas_sp_SWI44_6721	PGPP120pp: h2o_p + pgp120_p --> pg120_p + pi_p	GPRs
Pseudomonas_sp_SWI44_6721	PGPP140: h2o_c + pgp140_c --> pg140_c + pi_c	GPRs
Pseudomonas_sp_SWI44_6721	PGPP140pp: h2o_p + pgp140_p --> pg140_p + pi_p	GPRs
Pseudomonas_sp_SWI44_6721	PGPP141: h2o_c + pgp141_c --> pg141_c + pi_c	GPRs
Pseudomonas_sp_SWI44_6721	PGPP141pp: h2o_p + pgp141_p --> pg141_p + pi_p	GPRs
Pseudomonas_sp_SWI44_6721	PGPP160: h2o_c + pgp160_c --> pg160_c + pi_c	GPRs
Pseudomonas_sp_SWI44_6721	PGPP160pp: h2o_p + pgp160_p --> pg160_p + pi_p	GPRs
Pseudomonas_sp_SWI44_6721	PGPP161: h2o_c + pgp161_c --> pg161_c + pi_c	GPRs
Pseudomonas_sp_SWI44_6721	PGPP161pp: h2o_p + pgp161_p --> pg161_p + pi_p	GPRs
Pseudomonas_sp_SWI44_6721	PGPP180: h2o_c + pgp180_c --> pg180_c + pi_c	GPRs
Pseudomonas_sp_SWI44_6721	PGPP180pp: h2o_p + pgp180_p --> pg180_p + pi_p	GPRs
Pseudomonas_sp_SWI44_6721	PGPP181: h2o_c + pgp181_c --> pg181_c + pi_c	GPRs
Pseudomonas_sp_SWI44_6721	PGPP181pp: h2o_p + pgp181_p --> pg181_p + pi_p	GPRs
Pseudomonas_sp_SWI44_6721	PGSA120: cdpdddecg_c + glyc3p_c --> cmp_c + h_c + pgp120_c	GPRs
Pseudomonas_sp_SWI44_6721	PGSA140: cdpdtdecg_c + glyc3p_c --> cmp_c + h_c + pgp140_c	GPRs
Pseudomonas_sp_SWI44_6721	PGSA141: cdpdtdec7eg_c + glyc3p_c --> cmp_c + h_c + pgp141_c	GPRs
Pseudomonas_sp_SWI44_6721	PGSA160: cdpdhdecg_c + glyc3p_c --> cmp_c + h_c + pgp160_c	GPRs
Pseudomonas_sp_SWI44_6721	PGSA161: cdpdhdec9eg_c + glyc3p_c --> cmp_c + h_c + pgp161_c	GPRs
Pseudomonas_sp_SWI44_6721	PGSA180: cdpdodecg_c + glyc3p_c --> cmp_c + h_c + pgp180_c	GPRs
Pseudomonas_sp_SWI44_6721	PGSA181: cdpdodec11eg_c + glyc3p_c --> cmp_c + h_c + pgp181_c	GPRs
Pseudomonas_sp_SWI44_6721	PHACOAOR: h2_c + o2_c + phaccoa_c --> 2dhphaccoa_c	GPRs
Pseudomonas_sp_SWI44_6721	PHEDCAtexi: phedca_e --> phedca_p	GPRs
Pseudomonas_sp_SWI44_6721	PHEHPAtexi: phehpa_e --> phehpa_p	GPRs
Pseudomonas_sp_SWI44_6721	PHEHXAtexi: phehxa_e --> phehxa_p	GPRs
Pseudomonas_sp_SWI44_6721	PHEME2abcpp: atp_c + h2o_c + pheme_p --> adp_c + h_c + pheme_c + pi_c	GPRs
Pseudomonas_sp_SWI44_6721	PHEMEabcpp: atp_c + h2o_c + pheme_c --> adp_c + h_c + pheme_p + pi_c	GPRs
Pseudomonas_sp_SWI44_6721	PHEMEtonex: h_p + pheme_e --> h_c + pheme_p	GPRs
Pseudomonas_sp_SWI44_6721	PHENONAtexi: phenona_e --> phenona_p	GPRs
Pseudomonas_sp_SWI44_6721	PHEOCTAtexi: pheocta_e --> pheocta_p	GPRs
Pseudomonas_sp_SWI44_6721	PHEPTtexi: phept_e --> phept_p	GPRs
Pseudomonas_sp_SWI44_6721	PHER: phe__L_c <=> 2.0 h_c + phe__D_c	orphan
Pseudomonas_sp_SWI44_6721	PHET: fad_c + h2o_c + 2.0 h_c + phe__D_c --> fadh2_c + nh4_c + phpyr_c	GPRs
Pseudomonas_sp_SWI44_6721	PHETA1: akg_c + phe__L_c <=> glu__L_c + phpyr_c	GPRs
Pseudomonas_sp_SWI44_6721	PHETHPTOX3: o2_c + phe__L_c + thmnp_c --> dhmpt_c + h2o_c + tyr__L_c	GPRs
Pseudomonas_sp_SWI44_6721	PHEabc: atp_c + h2o_c + phe__L_e --> adp_c + h_c + phe__L_c + pi_c	GPRs
Pseudomonas_sp_SWI44_6721	PHEt2rpp: h_p + phe__L_p --> h_c + phe__L_c	GPRs
Pseudomonas_sp_SWI44_6721	PHEtex: phe__L_e <=> phe__L_p	orphan
Pseudomonas_sp_SWI44_6721	PIabc: atp_c + h2o_c + pi_e --> adp_c + h_c + 2.0 pi_c	GPRs
Pseudomonas_sp_SWI44_6721	PIt2rpp: h_p + pi_p --> h_c + pi_c	GPRs
Pseudomonas_sp_SWI44_6721	PIt7: 3.0 na1_e + pi_e --> 3.0 na1_c + pi_c	GPRs
Pseudomonas_sp_SWI44_6721	PIt7ipp: 3.0 na1_p + pi_p --> 3.0 na1_c + pi_c	GPRs
Pseudomonas_sp_SWI44_6721	PItex: pi_e <=> pi_p	GPRs
Pseudomonas_sp_SWI44_6721	PIuabcpp: atp_c + h2o_c + pi_p --> adp_c + h_c + 2.0 pi_c	GPRs
Pseudomonas_sp_SWI44_6721	PKETF: f6p_c + pi_c --> actp_c + e4p_c + h2o_c	GPRs
Pseudomonas_sp_SWI44_6721	PKETX: pi_c + xu5p__D_c --> actp_c + g3p_c + h2o_c	GPRs
Pseudomonas_sp_SWI44_6721	PLCD: h2o_c + ptd1ino160_c --> 12dgr160_c + h_c + mi1p__D_c	orphan
Pseudomonas_sp_SWI44_6721	PLIPA1E120pp: h2o_p + pe120_p --> 2agpe120_p + ddca_p + h_p	orphan
Pseudomonas_sp_SWI44_6721	PLIPA1E140pp: h2o_p + pe140_p --> 2agpe140_p + h_p + ttdca_p	orphan
Pseudomonas_sp_SWI44_6721	PLIPA1E141pp: h2o_p + pe141_p --> 2agpe141_p + h_p + ttdcea_p	orphan
Pseudomonas_sp_SWI44_6721	PLIPA1E160pp: h2o_p + pe160_p --> 2agpe160_p + h_p + hdca_p	orphan
Pseudomonas_sp_SWI44_6721	PLIPA1E161pp: h2o_p + pe161_p --> 2agpe161_p + h_p + hdcea_p	orphan
Pseudomonas_sp_SWI44_6721	PLIPA1E180pp: h2o_p + pe180_p --> 2agpe180_p + h_p + ocdca_p	orphan
Pseudomonas_sp_SWI44_6721	PLIPA1E181d11pp: h2o_p + pe181_p --> 2agpe181_p + h_p + vacc_p	orphan
Pseudomonas_sp_SWI44_6721	PLIPA1G160pp: h2o_p + pg160_p --> 2agpg160_p + h_p + hdca_p	orphan
Pseudomonas_sp_SWI44_6721	PLIPA1G161pp: h2o_p + pg161_p --> 2agpg161_p + h_p + hdcea_p	orphan
Pseudomonas_sp_SWI44_6721	PLIPA1G180pp: h2o_p + pg180_p --> 2agpg180_p + h_p + ocdca_p	orphan
Pseudomonas_sp_SWI44_6721	PLIPA1G181pp: h2o_p + pg181_p --> 2agpg181_p + h_p + ocdcea_p	orphan
Pseudomonas_sp_SWI44_6721	PLIPA2E181pp: h2o_p + pe181_p --> 1agpe181_p + h_p + ocdcea_p	orphan
Pseudomonas_sp_SWI44_6721	PLIPA2G181pp: h2o_p + pg181_p --> 1agpg181_p + h_p + ocdcea_p	orphan
Pseudomonas_sp_SWI44_6721	PMANM: man1p_c <=> man6p_c	GPRs
Pseudomonas_sp_SWI44_6721	PMDPHT: 5aprbu_c + h2o_c --> 4r5au_c + pi_c	GPRs
Pseudomonas_sp_SWI44_6721	PMPK: 4ampm_c + atp_c --> 2mahmp_c + adp_c	GPRs
Pseudomonas_sp_SWI44_6721	PNTK: atp_c + pnto__R_c --> 4ppan_c + adp_c + h_c	GPRs
Pseudomonas_sp_SWI44_6721	PNTOt4pp: na1_p + pnto__R_p --> na1_c + pnto__R_c	GPRs
Pseudomonas_sp_SWI44_6721	PNTOtex: pnto__R_e <=> pnto__R_p	orphan
Pseudomonas_sp_SWI44_6721	PPA: h2o_c + ppi_c --> h_c + 2.0 pi_c	GPRs
Pseudomonas_sp_SWI44_6721	PPA2: h2o_c + pppi_c --> h_c + pi_c + ppi_c	GPRs
Pseudomonas_sp_SWI44_6721	PPAP_Et: ppap_e <=> ppap_c	orphan
Pseudomonas_sp_SWI44_6721	PPAt2pp: h_p + ppa_p --> h_c + ppa_c	orphan
Pseudomonas_sp_SWI44_6721	PPAtex: ppa_e <=> ppa_p	GPRs
Pseudomonas_sp_SWI44_6721	PPBNGS: 2.0 5aop_c --> 2.0 h2o_c + h_c + ppbng_c	GPRs
Pseudomonas_sp_SWI44_6721	PPC: co2_c + h2o_c + pep_c --> h_c + oaa_c + pi_c	GPRs
Pseudomonas_sp_SWI44_6721	PPCDC: 4ppcys_c + h_c --> co2_c + pan4p_c	GPRs
Pseudomonas_sp_SWI44_6721	PPCK: atp_c + oaa_c --> adp_c + co2_c + pep_c	GPRs
Pseudomonas_sp_SWI44_6721	PPCSCT: ppcoa_c + succ_c --> ppa_c + succoa_c	GPRs
Pseudomonas_sp_SWI44_6721	PPDD: 12ppd__S_c --> h2o_c + ppal_c	orphan
Pseudomonas_sp_SWI44_6721	PPGPPDP: h2o_c + ppgpp_c --> gdp_c + ppi_c	GPRs
Pseudomonas_sp_SWI44_6721	PPGPPDPE: h2o_c + pppgpp_c --> gtp_c + 7.0 h_c + ppi_c	GPRs
Pseudomonas_sp_SWI44_6721	PPItex_1: ppi_e <=> ppi_p	orphan
Pseudomonas_sp_SWI44_6721	PPIuabcpp: atp_c + h2o_c + ppi_p --> adp_c + h_c + pi_c + ppi_c	GPRs
Pseudomonas_sp_SWI44_6721	PPK: atp_c + pi_c --> adp_c + ppi_c	GPRs
Pseudomonas_sp_SWI44_6721	PPK2: atp_c + ppi_c --> adp_c + pppi_c	GPRs
Pseudomonas_sp_SWI44_6721	PPK50_B: 47.0 gdp_c + ppi50_c --> 47.0 gtp_c + pppi_c	GPRs
Pseudomonas_sp_SWI44_6721	PPK50r: 47.0 atp_c + pppi_c <=> 47.0 adp_c + ppi50_c	GPRs
Pseudomonas_sp_SWI44_6721	PPM: r1p_c <=> r5p_c	GPRs
Pseudomonas_sp_SWI44_6721	PPNCL2: 4ppan_c + ctp_c + cys__L_c --> 4ppcys_c + cmp_c + h_c + ppi_c	GPRs
Pseudomonas_sp_SWI44_6721	PPND: nad_c + pphn_c --> 34hpp_c + co2_c + nadh_c	GPRs
Pseudomonas_sp_SWI44_6721	PPNDH: h_c + pphn_c --> co2_c + h2o_c + phpyr_c	GPRs
Pseudomonas_sp_SWI44_6721	PPPGO: 1.5 o2_c + pppg9_c --> 3.0 h2o_c + ppp9_c	GPRs
Pseudomonas_sp_SWI44_6721	PPRGL: atp_c + gly_c + pram_c <=> adp_c + gar_c + h_c + pi_c	GPRs
Pseudomonas_sp_SWI44_6721	PPS: atp_c + h2o_c + pyr_c --> amp_c + 2.0 h_c + pep_c + pi_c	GPRs
Pseudomonas_sp_SWI44_6721	PRAIS: atp_c + fpram_c --> adp_c + air_c + h_c + pi_c	GPRs
Pseudomonas_sp_SWI44_6721	PRAIi: pran_c --> 2cpr5p_c	orphan
Pseudomonas_sp_SWI44_6721	PRAMPC: h2o_c + prbamp_c --> prfp_c	orphan
Pseudomonas_sp_SWI44_6721	PRASCSi: 5aizc_c + asp__L_c + atp_c --> 25aics_c + adp_c + h_c + pi_c	orphan
Pseudomonas_sp_SWI44_6721	PRATPP: h2o_c + prbatp_c --> h_c + ppi_c + prbamp_c	GPRs
Pseudomonas_sp_SWI44_6721	PRFGS: atp_c + fgam_c + gln__L_c + h2o_c --> adp_c + fpram_c + glu__L_c + 2.0 h_c + pi_c	GPRs
Pseudomonas_sp_SWI44_6721	PRMICI: prfp_c <=> prlp_c	orphan
Pseudomonas_sp_SWI44_6721	PROD2: fad_c + pro__L_c --> 1pyr5c_c + fadh2_c + h_c	GPRs
Pseudomonas_sp_SWI44_6721	PROD3: pro__L_c + q8_c --> 1pyr5c_c + h_c + q8h2_c	GPRs
Pseudomonas_sp_SWI44_6721	PROGLYabcpp: atp_c + h2o_c + progly_p --> adp_c + h_c + pi_c + progly_c	GPRs
Pseudomonas_sp_SWI44_6721	PROGLYtex: progly_e <=> progly_p	GPRs
Pseudomonas_sp_SWI44_6721	PROR: pro__L_c <=> h_c + pro__D_c	orphan
Pseudomonas_sp_SWI44_6721	PROabc: atp_c + h2o_c + pro__L_e --> adp_c + h_c + pi_c + pro__L_c	GPRs
Pseudomonas_sp_SWI44_6721	PROabcpp: atp_c + h2o_c + pro__L_p --> adp_c + h_c + pi_c + pro__L_c	GPRs
Pseudomonas_sp_SWI44_6721	PROt2r: h_e + pro__L_e --> h_c + pro__L_c	GPRs
Pseudomonas_sp_SWI44_6721	PROt2rpp: h_p + pro__L_p --> h_c + pro__L_c	GPRs
Pseudomonas_sp_SWI44_6721	PROt4pp: na1_p + pro__L_p --> na1_c + pro__L_c	GPRs
Pseudomonas_sp_SWI44_6721	PROtex: pro__L_e <=> pro__L_p	GPRs
Pseudomonas_sp_SWI44_6721	PRPPS: atp_c + r5p_c <=> amp_c + h_c + prpp_c	GPRs
Pseudomonas_sp_SWI44_6721	PSCVT_1: pep_c + skm5p_c <=> 3psme_c + pi_c	orphan
Pseudomonas_sp_SWI44_6721	PSD160: h_c + ps160_c --> co2_c + pe160_c	GPRs
Pseudomonas_sp_SWI44_6721	PSD161: h_c + ps161_c --> co2_c + pe161_c	GPRs
Pseudomonas_sp_SWI44_6721	PSD181: h_c + ps181_c --> co2_c + pe181_c	GPRs
Pseudomonas_sp_SWI44_6721	PSERT: 3php_c + glu__L_c --> akg_c + pser__L_c	GPRs
Pseudomonas_sp_SWI44_6721	PSP_L: h2o_c + pser__L_c --> pi_c + ser__L_c	GPRs
Pseudomonas_sp_SWI44_6721	PSSA160: cdpdhdecg_c + ser__L_c --> cmp_c + h_c + ps160_c	GPRs
Pseudomonas_sp_SWI44_6721	PSSA161: cdpdhdec9eg_c + ser__L_c --> cmp_c + h_c + ps161_c	GPRs
Pseudomonas_sp_SWI44_6721	PSSA181: cdpdodec11eg_c + ser__L_c --> cmp_c + h_c + ps181_c	GPRs
Pseudomonas_sp_SWI44_6721	PSUDS: r5p_c + ura_c --> h2o_c + psd5p_c	GPRs
Pseudomonas_sp_SWI44_6721	PTA2: pi_c + ppcoa_c --> coa_c + ppap_c	GPRs
Pseudomonas_sp_SWI44_6721	PTAr: accoa_c + pi_c <=> actp_c + coa_c	GPRs
Pseudomonas_sp_SWI44_6721	PTAtex: pta_e <=> pta_p	GPRs
Pseudomonas_sp_SWI44_6721	PTPATi: atp_c + h_c + pan4p_c --> dpcoa_c + ppi_c	GPRs
Pseudomonas_sp_SWI44_6721	PTRCORNt7pp: orn_c + ptrc_p <=> orn_p + ptrc_c	GPRs
Pseudomonas_sp_SWI44_6721	PTRCTA: akg_c + ptrc_c --> 4abutn_c + glu__L_c	GPRs
Pseudomonas_sp_SWI44_6721	PTRCTA2: ptrc_c + pyr_c --> 4abutn_c + ala__L_c	GPRs
Pseudomonas_sp_SWI44_6721	PTRCabc: atp_c + h2o_c + ptrc_e --> adp_c + h_c + pi_c + ptrc_c	GPRs
Pseudomonas_sp_SWI44_6721	PTRCabcpp: atp_c + h2o_c + ptrc_p --> adp_c + h_c + pi_c + ptrc_c	GPRs
Pseudomonas_sp_SWI44_6721	PTRCt2pp: h_p + ptrc_p --> h_c + ptrc_c	GPRs
Pseudomonas_sp_SWI44_6721	PTSLAtexi: ptsla_e --> ptsla_p	GPRs
Pseudomonas_sp_SWI44_6721	PUNP1: adn_c + pi_c <=> ade_c + r1p_c	GPRs
Pseudomonas_sp_SWI44_6721	PUNP6: din_c + pi_c <=> 2dr1p_c + hxan_c	orphan
Pseudomonas_sp_SWI44_6721	PUTA3: glu5sa_c + h2o_c + nad_c --> glu__L_c + 2.0 h_c + nadh_c	GPRs
Pseudomonas_sp_SWI44_6721	PXYLt5: h_p + p_xyl_c --> h_c + p_xyl_e	GPRs
Pseudomonas_sp_SWI44_6721	PXYLt6: h_p + p_xyl_p --> h_c + p_xyl_e	GPRs
Pseudomonas_sp_SWI44_6721	PYAM5PO: h2o_c + o2_c + pyam5p_c --> h2o2_c + nh4_c + pydx5p_c	GPRs
Pseudomonas_sp_SWI44_6721	PYDAMK: atp_c + pydam_c --> adp_c + h_c + pyam5p_c	GPRs
Pseudomonas_sp_SWI44_6721	PYDXK: atp_c + pydx_c --> adp_c + h_c + pydx5p_c	GPRs
Pseudomonas_sp_SWI44_6721	PYDXNK: atp_c + pydxn_c --> adp_c + h_c + pdx5p_c	GPRs
Pseudomonas_sp_SWI44_6721	PYDXPP: h2o_c + pydx5p_c --> pi_c + pydx_c	orphan
Pseudomonas_sp_SWI44_6721	PYK: adp_c + h_c + pep_c --> atp_c + pyr_c	GPRs
Pseudomonas_sp_SWI44_6721	PYOVD2tex: atp_c + h2o_c + pyovd_kt_p --> adp_c + h_c + pi_c + pyovd_kt_e	GPRs
Pseudomonas_sp_SWI44_6721	PYOVDM1: fbac_kt_p --> pvdiq_p	GPRs
Pseudomonas_sp_SWI44_6721	PYOVDM2: pvdiq_p --> pyovd_kt_p	GPRs
Pseudomonas_sp_SWI44_6721	PYRt2: h_e + pyr_e --> h_c + pyr_c	GPRs
Pseudomonas_sp_SWI44_6721	PYRt4pp: na1_p + pyr_p --> na1_c + pyr_c	orphan
Pseudomonas_sp_SWI44_6721	PYRtex: pyr_e <=> pyr_p	GPRs
Pseudomonas_sp_SWI44_6721	P_XYLtpp: p_xyl_p --> p_xyl_c	orphan
Pseudomonas_sp_SWI44_6721	P_Xylt1: p_xyl_e <=> p_xyl_p	orphan
Pseudomonas_sp_SWI44_6721	QMO3: mql8_c + 2.0 o2_c --> 2.0 h_c + mqn8_c + 2.0 o2s_c	orphan
Pseudomonas_sp_SWI44_6721	QUIDH: pqq_c + quin_c <=> 3dhq_c + pqqh2_c	GPRs
Pseudomonas_sp_SWI44_6721	QUIDHy: nadp_c + quin_c <=> 3dhq_c + h_c + nadph_c	GPRs
Pseudomonas_sp_SWI44_6721	QUIN2tex: quin_e <=> quin_p	GPRs
Pseudomonas_sp_SWI44_6721	QUINtpp: h_p + quin_p --> h_c + quin_c	GPRs
Pseudomonas_sp_SWI44_6721	QULNS: dhap_c + iasp_c --> 2.0 h2o_c + pi_c + quln_c	GPRs
Pseudomonas_sp_SWI44_6721	R5PP: h2o_c + r5p_c --> pi_c + rib__D_c	GPRs
Pseudomonas_sp_SWI44_6721	RBFK: atp_c + ribflv_c --> adp_c + fmn_c + h_c	GPRs
Pseudomonas_sp_SWI44_6721	RBFSa: 4r5au_c + db4p_c --> dmlz_c + 2.0 h2o_c + pi_c	GPRs
Pseudomonas_sp_SWI44_6721	RBFSb: 2.0 dmlz_c --> 4r5au_c + ribflv_c	GPRs
Pseudomonas_sp_SWI44_6721	RBK: atp_c + rib__D_c --> adp_c + h_c + r5p_c	GPRs
Pseudomonas_sp_SWI44_6721	RECOAH10: R_3hnonacoa_c <=> h2o_c + nona2coa_c	GPRs
Pseudomonas_sp_SWI44_6721	RECOAH11: R_3hpdecacoa_c <=> h2o_c + pdca2coa_c	GPRs
Pseudomonas_sp_SWI44_6721	RECOAH12: R_3hpnonacoa_c <=> h2o_c + pnona2coa_c	GPRs
Pseudomonas_sp_SWI44_6721	RECOAH13: R_3hpoctacoa_c <=> h2o_c + pocta2coa_c	GPRs
Pseudomonas_sp_SWI44_6721	RECOAH14: R_3hphpcoa_c <=> h2o_c + php2coa_c	GPRs
Pseudomonas_sp_SWI44_6721	RECOAH15: R_3hphxacoa_c <=> h2o_c + phxa2coa_c	GPRs
Pseudomonas_sp_SWI44_6721	RECOAH16: R_3hpptcoa_c <=> h2o_c + ppt2coa_c	GPRs
Pseudomonas_sp_SWI44_6721	RECOAH17: R_3hpbcoa_c <=> h2o_c + pb2coa_c	GPRs
Pseudomonas_sp_SWI44_6721	RECOAH19: R_3h6athcoa_c <=> 6ath2coa_c + h2o_c	GPRs
Pseudomonas_sp_SWI44_6721	RECOAH2: R_3hhcoa_c <=> h2o_c + hx2coa_c	GPRs
Pseudomonas_sp_SWI44_6721	RECOAH20: R_3h4atbcoa_c <=> 4atb2coa_c + h2o_c	GPRs
Pseudomonas_sp_SWI44_6721	RECOAH21: R_3hcmrs7ecoa_c <=> h2o_c + tde2coa_c	GPRs
Pseudomonas_sp_SWI44_6721	RECOAH22: R_3hcddec5ecoa_c <=> dde2coa_c + h2o_c	GPRs
Pseudomonas_sp_SWI44_6721	RECOAH23: R_3htd5coa_c <=> h2o_c + tded5_2_coa_c	GPRs
Pseudomonas_sp_SWI44_6721	RECOAH24: R_3htd58coa_c <=> h2o_c + td58_2_coa_c	GPRs
Pseudomonas_sp_SWI44_6721	RECOAH25: R_3hdd6coa_c <=> dd6_2_coa_c + h2o_c	GPRs
Pseudomonas_sp_SWI44_6721	RECOAH26: R3hdec4coa_c <=> dec4_2_coa_c + h2o_c	GPRs
Pseudomonas_sp_SWI44_6721	RECOAH3: R_3hocoa_c <=> h2o_c + oc2coa_c	GPRs
Pseudomonas_sp_SWI44_6721	RECOAH4: R_3hdcoa_c <=> dc2coa_c + h2o_c	GPRs
Pseudomonas_sp_SWI44_6721	RECOAH5: R_3hddcoa_c <=> dd2coa_c + h2o_c	GPRs
Pseudomonas_sp_SWI44_6721	RECOAH6: R_3hmrscoa_c <=> h2o_c + td2coa_c	GPRs
Pseudomonas_sp_SWI44_6721	RECOAH7: R_3hhdcoa_c <=> h2o_c + hdd2coa_c	GPRs
Pseudomonas_sp_SWI44_6721	RECOAH8: R_3hptcoa_c <=> h2o_c + pt2coa_c	GPRs
Pseudomonas_sp_SWI44_6721	RECOAH9: R_3hhpcoa_c <=> h2o_c + hp2coa_c	GPRs
Pseudomonas_sp_SWI44_6721	REPHACCOAI: rephaccoa_c <=> 2oxpaccoa_c	GPRs
Pseudomonas_sp_SWI44_6721	RHA40tpp: bhb_p <=> bhb_c	orphan
Pseudomonas_sp_SWI44_6721	RHACOAE100: R_3hdcoa_c + h2o_c --> R_3hdcaa_c + coa_c + h_c	GPRs
Pseudomonas_sp_SWI44_6721	RHACOAE120: R_3hddcoa_c + h2o_c --> R_3hdda_c + coa_c + h_c	GPRs
Pseudomonas_sp_SWI44_6721	RHACOAE121: R_3hcddec5ecoa_c + h2o_c --> R_3hdd5ea_c + coa_c + h_c	GPRs
Pseudomonas_sp_SWI44_6721	RHACOAE121d6: R_3hdd6coa_c + h2o_c --> R_3hdd6e_c + coa_c + h_c	GPRs
Pseudomonas_sp_SWI44_6721	RHACOAE140: R_3hmrscoa_c + h2o_c --> R_3httdca_c + coa_c + h_c	GPRs
Pseudomonas_sp_SWI44_6721	RHACOAE141: R_3hcmrs7ecoa_c + h2o_c --> R_3hcmrs7e_c + coa_c + h_c	GPRs
Pseudomonas_sp_SWI44_6721	RHACOAE141d5: R_3htd5coa_c + h2o_c --> R_3htd5e_c + coa_c + h_c	GPRs
Pseudomonas_sp_SWI44_6721	RHACOAE142: R_3htd58coa_c + h2o_c --> R_3htd58e_c + coa_c + h_c	GPRs
Pseudomonas_sp_SWI44_6721	RHACOAE160: R_3hhdcoa_c + h2o_c --> R_3hhdca_c + coa_c + h_c	GPRs
Pseudomonas_sp_SWI44_6721	RHACOAE50: R_3hptcoa_c + h2o_c --> R_3hpt_c + coa_c + h_c	GPRs
Pseudomonas_sp_SWI44_6721	RHACOAE60: R_3hhcoa_c + h2o_c --> R_3hhxa_c + coa_c + h_c	GPRs
Pseudomonas_sp_SWI44_6721	RHACOAE70: R_3hhpcoa_c + h2o_c --> R_3hhpa_c + coa_c + h_c	GPRs
Pseudomonas_sp_SWI44_6721	RHACOAE80: R_3hocoa_c + h2o_c --> R_3hocta_c + coa_c + h_c	GPRs
Pseudomonas_sp_SWI44_6721	RHACOAE90: R_3hnonacoa_c + h2o_c --> R_3hnonaa_c + coa_c + h_c	GPRs
Pseudomonas_sp_SWI44_6721	RHACOAEP100: R_3hpdecacoa_c + h2o_c --> R_3hpdeca_c + coa_c + h_c	GPRs
Pseudomonas_sp_SWI44_6721	RHACOAEP101: R3hdec4coa_c + h2o_c --> R3hdec4e_c + coa_c + h_c	GPRs
Pseudomonas_sp_SWI44_6721	RHACOAEP40: R_3hpbcoa_c + h2o_c --> R_3hpba_c + coa_c + h_c	GPRs
Pseudomonas_sp_SWI44_6721	RHACOAEP50: R_3hpptcoa_c + h2o_c --> R_3hppta_c + coa_c + h_c	GPRs
Pseudomonas_sp_SWI44_6721	RHACOAEP60: R_3hphxacoa_c + h2o_c --> R_3hphxa_c + coa_c + h_c	GPRs
Pseudomonas_sp_SWI44_6721	RHACOAEP70: R_3hphpcoa_c + h2o_c --> R_3hphpa_c + coa_c + h_c	GPRs
Pseudomonas_sp_SWI44_6721	RHACOAEP80: R_3hpoctacoa_c + h2o_c --> R_3hpocta_c + coa_c + h_c	GPRs
Pseudomonas_sp_SWI44_6721	RHACOAEP90: R_3hpnonacoa_c + h2o_c --> R_3hpnona_c + coa_c + h_c	GPRs
Pseudomonas_sp_SWI44_6721	RHACOAET40: R_3h4atbcoa_c + h2o_c --> R_3h4atba_c + coa_c + h_c	GPRs
Pseudomonas_sp_SWI44_6721	RHACOAET60: R_3h6athcoa_c + h2o_c --> R_3h6atha_c + coa_c + h_c	GPRs
Pseudomonas_sp_SWI44_6721	RHACOAR100: 3odcoa_c + h_c + nadph_c <=> R_3hdcoa_c + nadp_c	GPRs
Pseudomonas_sp_SWI44_6721	RHACOAR101: 3odec4coa_c + h_c + nadph_c <=> R3hdec4coa_c + nadp_c	GPRs
Pseudomonas_sp_SWI44_6721	RHACOAR120: 3oddcoa_c + h_c + nadph_c <=> R_3hddcoa_c + nadp_c	GPRs
Pseudomonas_sp_SWI44_6721	RHACOAR121d5: 3oddccoa_c + h_c + nadph_c <=> R_3hcddec5ecoa_c + nadp_c	GPRs
Pseudomonas_sp_SWI44_6721	RHACOAR121d6: 3odd6coa_c + h_c + nadph_c <=> R_3hdd6coa_c + nadp_c	GPRs
Pseudomonas_sp_SWI44_6721	RHACOAR140: 3otdcoa_c + h_c + nadph_c <=> R_3hmrscoa_c + nadp_c	GPRs
Pseudomonas_sp_SWI44_6721	RHACOAR141d5: 3odd5coa_c + h_c + nadph_c <=> R_3htd5coa_c + nadp_c	GPRs
Pseudomonas_sp_SWI44_6721	RHACOAR141d7: 3otdccoa_c + h_c + nadph_c <=> R_3hcmrs7ecoa_c + nadp_c	GPRs
Pseudomonas_sp_SWI44_6721	RHACOAR142: 3ohd58coa_c + h_c + nadph_c <=> R_3htd58coa_c + nadp_c	GPRs
Pseudomonas_sp_SWI44_6721	RHACOAR60: 3ohcoa_c + h_c + nadph_c <=> R_3hhcoa_c + nadp_c	GPRs
Pseudomonas_sp_SWI44_6721	RHACOAR70: 3ohpcoa_c + h_c + nadph_c <=> R_3hhpcoa_c + nadp_c	GPRs
Pseudomonas_sp_SWI44_6721	RHACOAR80: 3oocoa_c + h_c + nadph_c <=> R_3hocoa_c + nadp_c	GPRs
Pseudomonas_sp_SWI44_6721	RHACOAR90: 3ononacoa_c + h_c + nadph_c <=> R_3hnonacoa_c + nadp_c	GPRs
Pseudomonas_sp_SWI44_6721	RHACOARP100: 3opdecacoa_c + h_c + nadph_c <=> R_3hpdecacoa_c + nadp_c	GPRs
Pseudomonas_sp_SWI44_6721	RHACOARP40: 3opbcoa_c + h_c + nadph_c <=> R_3hpbcoa_c + nadp_c	GPRs
Pseudomonas_sp_SWI44_6721	RHACOARP50: 3opptcoa_c + h_c + nadph_c <=> R_3hpptcoa_c + nadp_c	GPRs
Pseudomonas_sp_SWI44_6721	RHACOARP60: 3ophxacoa_c + h_c + nadph_c <=> R_3hphxacoa_c + nadp_c	GPRs
Pseudomonas_sp_SWI44_6721	RHACOARP70: 3ophpcoa_c + h_c + nadph_c <=> R_3hphpcoa_c + nadp_c	GPRs
Pseudomonas_sp_SWI44_6721	RHACOARP80: 3opoctacoa_c + h_c + nadph_c <=> R_3hpoctacoa_c + nadp_c	GPRs
Pseudomonas_sp_SWI44_6721	RHACOARP90: 3opnonacoa_c + h_c + nadph_c <=> R_3hpnonacoa_c + nadp_c	GPRs
Pseudomonas_sp_SWI44_6721	RHACOART60: 3o6athcoa_c + h_c + nadph_c <=> R_3h6athcoa_c + nadp_c	GPRs
Pseudomonas_sp_SWI44_6721	RHAP50tex: R_3hppta_p <=> R_3hppta_e	orphan
Pseudomonas_sp_SWI44_6721	RHAP50tpp: R_3hppta_p <=> R_3hppta_c	orphan
Pseudomonas_sp_SWI44_6721	RHCYS: h2o_c + rhcys_c --> hcys__L_c + rib__D_c	orphan
Pseudomonas_sp_SWI44_6721	RIBabc: atp_c + h2o_c + rib__D_e --> adp_c + h_c + pi_c + rib__D_c	GPRs
Pseudomonas_sp_SWI44_6721	RIBabc1: atp_c + h2o_c + rib__D_c --> adp_c + h_c + pi_c + rib__D_e	GPRs
Pseudomonas_sp_SWI44_6721	RIBabcpp: atp_c + h2o_c + rib__D_p --> adp_c + h_c + pi_c + rib__D_c	GPRs
Pseudomonas_sp_SWI44_6721	RIBtex: rib__D_e <=> rib__D_p	orphan
Pseudomonas_sp_SWI44_6721	RNDR1: adp_c + trdrd_c --> dadp_c + h2o_c + trdox_c	GPRs
Pseudomonas_sp_SWI44_6721	RNDR1b: adp_c + grxrd_c --> dadp_c + grxox_c + h2o_c	GPRs
Pseudomonas_sp_SWI44_6721	RNDR2: gdp_c + trdrd_c --> dgdp_c + h2o_c + trdox_c	GPRs
Pseudomonas_sp_SWI44_6721	RNDR2b: gdp_c + grxrd_c --> dgdp_c + grxox_c + h2o_c	GPRs
Pseudomonas_sp_SWI44_6721	RNDR3: cdp_c + trdrd_c --> dcdp_c + h2o_c + trdox_c	GPRs
Pseudomonas_sp_SWI44_6721	RNDR3b: cdp_c + grxrd_c --> dcdp_c + grxox_c + h2o_c	GPRs
Pseudomonas_sp_SWI44_6721	RNDR4: trdrd_c + udp_c --> dudp_c + h2o_c + trdox_c	GPRs
Pseudomonas_sp_SWI44_6721	RNDR4b: grxrd_c + udp_c --> dudp_c + grxox_c + h2o_c	GPRs
Pseudomonas_sp_SWI44_6721	RPE: ru5p__D_c <=> xu5p__D_c	GPRs
Pseudomonas_sp_SWI44_6721	RPI: r5p_c <=> ru5p__D_c	GPRs
Pseudomonas_sp_SWI44_6721	SADH: 2.0 h2o_c + 2.0 h_c + sucarg_c --> co2_c + 2.0 nh4_c + sucorn_c	GPRs
Pseudomonas_sp_SWI44_6721	SADT: atp_c + h_c + so4_c --> aps_c + ppi_c	GPRs
Pseudomonas_sp_SWI44_6721	SALCHS4FER1: fadh2_c + 2.0 salchs4fe_c --> fad_c + 2.0 fe2_c + 4.0 h_c + 2.0 salchs4_c	orphan
Pseudomonas_sp_SWI44_6721	SALCHS4FEabcpp: atp_c + h2o_c + salchs4fe_p --> adp_c + h_c + pi_c + salchs4fe_c	orphan
Pseudomonas_sp_SWI44_6721	SALCHS4FEtonex: h_p + salchs4fe_e --> h_c + salchs4fe_p	GPRs
Pseudomonas_sp_SWI44_6721	SALCHS4abcpp: atp_c + h2o_c + salchs4_c --> adp_c + h_c + pi_c + salchs4_p	GPRs
Pseudomonas_sp_SWI44_6721	SALCHS4tex: h_p + salchs4_p --> h_c + salchs4_e	orphan
Pseudomonas_sp_SWI44_6721	SAOR: diact_c + h_c + nadh_c --> actn__S_c + nad_c	GPRs
Pseudomonas_sp_SWI44_6721	SARCOX: h2o_c + o2_c + sarcs_c --> fald_c + gly_c + h2o2_c	GPRs
Pseudomonas_sp_SWI44_6721	SARCOX2: o2_c + sarcs_c + thf_c --> gly_c + h2o2_c + mlthf_c	GPRs
Pseudomonas_sp_SWI44_6721	SCYSSL: 2.0 gthrd_c + scys__L_c --> cys__L_c + gthox_c + h_c + so3_c	orphan
Pseudomonas_sp_SWI44_6721	SDPDS: h2o_c + sl26da_c --> 26dap_LL_c + succ_c	GPRs
Pseudomonas_sp_SWI44_6721	SDPTA: akg_c + sl26da_c <=> glu__L_c + sl2a6o_c	GPRs
Pseudomonas_sp_SWI44_6721	SELADT: atp_c + h_c + sel_c --> adsel_c + ppi_c	GPRs
Pseudomonas_sp_SWI44_6721	SELTt: slnt_e <=> slnt_c	orphan
Pseudomonas_sp_SWI44_6721	SELabcpp: atp_c + h2o_c + sel_p --> adp_c + h_c + pi_c + sel_c	GPRs
Pseudomonas_sp_SWI44_6721	SELtex: sel_e <=> sel_p	orphan
Pseudomonas_sp_SWI44_6721	SERAT: accoa_c + ser__L_c <=> acser_c + coa_c	GPRs
Pseudomonas_sp_SWI44_6721	SERD_L: ser__L_c --> nh4_c + pyr_c	GPRs
Pseudomonas_sp_SWI44_6721	SERabc: atp_c + h2o_c + ser__L_e --> adp_c + h_c + pi_c + ser__L_c	GPRs
Pseudomonas_sp_SWI44_6721	SERabcpp: atp_c + h2o_c + ser__L_p --> adp_c + h_c + pi_c + ser__L_c	GPRs
Pseudomonas_sp_SWI44_6721	SERt2rpp: h_p + ser__L_p --> h_c + ser__L_c	GPRs
Pseudomonas_sp_SWI44_6721	SERt4pp: na1_p + ser__L_p --> na1_c + ser__L_c	GPRs
Pseudomonas_sp_SWI44_6721	SERtpp: ser__L_c --> ser__L_p	GPRs
Pseudomonas_sp_SWI44_6721	SFGTHi: Sfglutth_c + h2o_c --> for_c + gthrd_c + h_c	GPRs
Pseudomonas_sp_SWI44_6721	SGDS: h2o_c + sucglu_c --> glu__L_c + succ_c	GPRs
Pseudomonas_sp_SWI44_6721	SGSAD: h2o_c + nad_c + sucgsa_c --> 2.0 h_c + nadh_c + sucglu_c	GPRs
Pseudomonas_sp_SWI44_6721	SHCHD2: dscl_c + nad_c --> h_c + nadh_c + scl_c	GPRs
Pseudomonas_sp_SWI44_6721	SHCHF: fe2_c + scl_c --> 3.0 h_c + sheme_c	GPRs
Pseudomonas_sp_SWI44_6721	SHEME2abcpp: atp_c + h2o_c + sheme_p --> adp_c + h_c + pi_c + sheme_c	GPRs
Pseudomonas_sp_SWI44_6721	SHEMEtonex: h_p + sheme_e --> h_c + sheme_p	GPRs
Pseudomonas_sp_SWI44_6721	SHGO: S2hglut_c + o2_c --> akg_c + h2o2_c	GPRs
Pseudomonas_sp_SWI44_6721	SHK3Dr: 3dhsk_c + h_c + nadph_c <=> nadp_c + skm_c	GPRs
Pseudomonas_sp_SWI44_6721	SHKK: atp_c + skm_c --> adp_c + h_c + skm5p_c	GPRs
Pseudomonas_sp_SWI44_6721	SHSL1: cys__L_c + suchms_c --> cyst__L_c + h_c + succ_c	GPRs
Pseudomonas_sp_SWI44_6721	SHSL2r: h2s_c + suchms_c <=> h_c + hcys__L_c + succ_c	orphan
Pseudomonas_sp_SWI44_6721	SKMt2: h_e + skm_e --> h_c + skm_c	GPRs
Pseudomonas_sp_SWI44_6721	SKMt2pp: h_p + skm_p --> h_c + skm_c	GPRs
Pseudomonas_sp_SWI44_6721	SKMtex: skm_e <=> skm_p	orphan
Pseudomonas_sp_SWI44_6721	SLCYSS: acser_c + tsul_c --> ac_c + scys__L_c	GPRs
Pseudomonas_sp_SWI44_6721	SO3abcpp: atp_c + h2o_c + so3_p --> adp_c + h_c + pi_c + so3_c	GPRs
Pseudomonas_sp_SWI44_6721	SO3tex: so3_e <=> so3_p	GPRs
Pseudomonas_sp_SWI44_6721	SO4t2: h_e + so4_e --> h_c + so4_c	GPRs
Pseudomonas_sp_SWI44_6721	SO4t2pp: h_p + so4_p --> h_c + so4_c	GPRs
Pseudomonas_sp_SWI44_6721	SO4t4pp_1: na1_p + so4_p --> na1_c + so4_c	GPRs
Pseudomonas_sp_SWI44_6721	SO4tex: so4_e <=> so4_p	GPRs
Pseudomonas_sp_SWI44_6721	SOTA: akg_c + sucorn_c --> glu__L_c + sucgsa_c	GPRs
Pseudomonas_sp_SWI44_6721	SPMDabcpp: atp_c + h2o_c + spmd_p --> adp_c + h_c + pi_c + spmd_c	GPRs
Pseudomonas_sp_SWI44_6721	SPMDt3i: h_c + spmd_e <-- h_e + spmd_c	GPRs
Pseudomonas_sp_SWI44_6721	SPMDt3pp: h_p + spmd_c --> h_c + spmd_p	GPRs
Pseudomonas_sp_SWI44_6721	SPMS: ametam_c + ptrc_c --> 5mta_c + h_c + spmd_c	GPRs
Pseudomonas_sp_SWI44_6721	SPODM: 2.0 h_c + 2.0 o2s_c --> h2o2_c + o2_c	GPRs
Pseudomonas_sp_SWI44_6721	SSALx: h2o_c + nad_c + sucsal_c --> 2.0 h_c + nadh_c + succ_c	GPRs
Pseudomonas_sp_SWI44_6721	SSALy: h2o_c + nadp_c + sucsal_c --> 2.0 h_c + nadph_c + succ_c	GPRs
Pseudomonas_sp_SWI44_6721	STPT1: hom__L_c + pser__L_c --> phom_c + ser__L_c	GPRs
Pseudomonas_sp_SWI44_6721	SUCBZT1: bz_c + 4.0 h_c + succoa_c <=> benzcoa_c + succ_c	orphan
Pseudomonas_sp_SWI44_6721	SUCCt2_2pp: 2.0 h_p + succ_p --> 2.0 h_c + succ_c	GPRs
Pseudomonas_sp_SWI44_6721	SUCD4: fadh2_c + q8_c --> fad_c + q8h2_c	GPRs
Pseudomonas_sp_SWI44_6721	SUCD5_BS: fadh2_c + 2.0 h_e + mqn7_c --> fad_c + 2.0 h_c + mql7_c	orphan
Pseudomonas_sp_SWI44_6721	SUCDi: q8_c + succ_c --> fum_c + q8h2_c	GPRs
Pseudomonas_sp_SWI44_6721	SUCOAS: atp_c + coa_c + succ_c <=> adp_c + pi_c + succoa_c	GPRs
Pseudomonas_sp_SWI44_6721	SUCpts: pep_c + sucr_e --> pyr_c + suc6p_c	GPRs
Pseudomonas_sp_SWI44_6721	SULFACabcpp: atp_c + h2o_c + sulfac_p --> adp_c + h_c + pi_c + sulfac_c	GPRs
Pseudomonas_sp_SWI44_6721	SULFACtex: sulfac_e <=> sulfac_p	GPRs
Pseudomonas_sp_SWI44_6721	SULR: 5.0 h_c + 3.0 nadph_c + so3_c --> 3.0 h2o_c + h2s_c + 3.0 nadp_c	GPRs
Pseudomonas_sp_SWI44_6721	SULabc: atp_c + h2o_c + so4_e --> adp_c + h_c + pi_c + so4_c	GPRs
Pseudomonas_sp_SWI44_6721	SULabcpp: atp_c + h2o_c + so4_p --> adp_c + h_c + pi_c + so4_c	GPRs
Pseudomonas_sp_SWI44_6721	TAGLIPA160ex: h2o_e + tag160_e --> 12dgr160_e + h_e + hdca_e	GPRs
Pseudomonas_sp_SWI44_6721	TAGLIPA180ex: h2o_e + tag180_e --> 12dgr180_e + h_e + ocdca_e	GPRs
Pseudomonas_sp_SWI44_6721	TAGLIPA181d9ex: h2o_e + tag181d9_e --> dag181d9_e + h_e + ocdcea_e	GPRs
Pseudomonas_sp_SWI44_6721	TAGLIPA182d9d12: h2o_e + tag182d9d12_e --> dag182d9d12_e + h_e + lnlc_e	GPRs
Pseudomonas_sp_SWI44_6721	TALA: g3p_c + s7p_c <=> e4p_c + f6p_c	GPRs
Pseudomonas_sp_SWI44_6721	TARTD: tartr__L_c --> h2o_c + oaa_c	GPRs
Pseudomonas_sp_SWI44_6721	TARTRt7pp: succ_c + tartr__L_p <=> succ_p + tartr__L_c	GPRs
Pseudomonas_sp_SWI44_6721	TARTRtex: tartr__L_e <=> tartr__L_p	orphan
Pseudomonas_sp_SWI44_6721	TAUDO: akg_c + o2_c + taur_c --> aacald_c + co2_c + h_c + so3_c + succ_c	GPRs
Pseudomonas_sp_SWI44_6721	TAURabc: atp_c + h2o_c + taur_e --> adp_c + h_c + pi_c + taur_c	GPRs
Pseudomonas_sp_SWI44_6721	TAURabcpp: atp_c + h2o_c + taur_p --> adp_c + h_c + pi_c + taur_c	GPRs
Pseudomonas_sp_SWI44_6721	TAURtex: taur_e <=> taur_p	GPRs
Pseudomonas_sp_SWI44_6721	TCYNTtex: tcynt_e <=> tcynt_p	orphan
Pseudomonas_sp_SWI44_6721	TCYNTtpp: tcynt_p <=> tcynt_c	GPRs
Pseudomonas_sp_SWI44_6721	TDP: h2o_c + thmpp_c --> h_c + pi_c + thmmp_c	GPRs
Pseudomonas_sp_SWI44_6721	TDSK: atp_c + lipidAds_c --> adp_c + h_c + lipidA_c	orphan
Pseudomonas_sp_SWI44_6721	THD2pp: 2.0 h_p + nadh_c + nadp_c --> 2.0 h_c + nad_c + nadph_c	GPRs
Pseudomonas_sp_SWI44_6721	THDPS: h2o_c + succoa_c + thdp_c --> coa_c + sl2a6o_c	GPRs
Pseudomonas_sp_SWI44_6721	THFAT: h2o_c + methf_c --> 5fthf_c + h_c	GPRs
Pseudomonas_sp_SWI44_6721	THIORDXi: h2o2_c + trdrd_c --> 2.0 h2o_c + trdox_c	GPRs
Pseudomonas_sp_SWI44_6721	THMP: h2o_c + thmmp_c --> pi_c + thm_c	orphan
Pseudomonas_sp_SWI44_6721	THMtrbc: thm_e <=> thm_c	orphan
Pseudomonas_sp_SWI44_6721	THRA: thr__L_c --> acald_c + gly_c	GPRs
Pseudomonas_sp_SWI44_6721	THRA2: athr__L_c --> acald_c + gly_c	GPRs
Pseudomonas_sp_SWI44_6721	THRD: nad_c + thr__L_c --> 2aobut_c + h_c + nadh_c	orphan
Pseudomonas_sp_SWI44_6721	THRD_L: thr__L_c --> 2obut_c + nh4_c	GPRs
Pseudomonas_sp_SWI44_6721	THRPDC: h_c + thrp_c --> applp_c + co2_c	orphan
Pseudomonas_sp_SWI44_6721	THRS: h2o_c + phom_c --> pi_c + thr__L_c	GPRs
Pseudomonas_sp_SWI44_6721	THRabc: atp_c + h2o_c + thr__L_e --> adp_c + h_c + pi_c + thr__L_c	GPRs
Pseudomonas_sp_SWI44_6721	THRabcpp: atp_c + h2o_c + thr__L_p --> adp_c + h_c + pi_c + thr__L_c	GPRs
Pseudomonas_sp_SWI44_6721	THRt2pp: h_p + thr__L_c --> h_c + thr__L_p	GPRs
Pseudomonas_sp_SWI44_6721	THRt4pp: na1_p + thr__L_p --> na1_c + thr__L_c	GPRs
Pseudomonas_sp_SWI44_6721	THYMt: thym_e <=> thym_c	GPRs
Pseudomonas_sp_SWI44_6721	THYMt4pp: h_p + thym_p --> h_c + thym_c	GPRs
Pseudomonas_sp_SWI44_6721	THYMtex: thym_e <=> thym_p	orphan
Pseudomonas_sp_SWI44_6721	THZPSN: atp_c + cys__L_c + dxyl5p_c + tyr__L_c --> 4hba_c + 4mpetz_c + ala__L_c + amp_c + co2_c + h2o_c + h_c + ppi_c	GPRs
Pseudomonas_sp_SWI44_6721	TKT1: r5p_c + xu5p__D_c <=> g3p_c + s7p_c	GPRs
Pseudomonas_sp_SWI44_6721	TKT2: e4p_c + xu5p__D_c <=> f6p_c + g3p_c	GPRs
Pseudomonas_sp_SWI44_6721	TMDK1: atp_c + thymd_c --> adp_c + dtmp_c + h_c	orphan
Pseudomonas_sp_SWI44_6721	TMDPP: pi_c + thymd_c <=> 2dr1p_c + thym_c	orphan
Pseudomonas_sp_SWI44_6721	TMDS: dump_c + mlthf_c --> dhf_c + dtmp_c	GPRs
Pseudomonas_sp_SWI44_6721	TMPK: atp_c + thmmp_c --> adp_c + thmpp_c	GPRs
Pseudomonas_sp_SWI44_6721	TMPPP: 2mahmp_c + 4mpetz_c + h_c --> ppi_c + thmmp_c	GPRs
Pseudomonas_sp_SWI44_6721	TNTHAC1: 4hadnt_c + tntmdh_c --> 35dnta_c + h2o_c + no2_c	GPRs
Pseudomonas_sp_SWI44_6721	TNTHAC2: 2hadnt_c + tntmdh_c --> 2m35mdntha_c + h2o_c + no2_c	GPRs
Pseudomonas_sp_SWI44_6721	TNTR1: h_c + 2.0 nadph_c + tnt_c --> 4hadnt_c + h2o_c + 2.0 nadp_c	GPRs
Pseudomonas_sp_SWI44_6721	TNTR1x: h_c + 2.0 nadh_c + tnt_c --> 4hadnt_c + h2o_c + 2.0 nad_c	GPRs
Pseudomonas_sp_SWI44_6721	TNTR2: h_c + 2.0 nadph_c + tnt_c --> 2hadnt_c + h2o_c + 2.0 nadp_c	GPRs
Pseudomonas_sp_SWI44_6721	TNTR2x: h_c + 2.0 nadh_c + tnt_c --> 2hadnt_c + h2o_c + 2.0 nad_c	GPRs
Pseudomonas_sp_SWI44_6721	TNTR3: h_c + nadph_c + 2.0 tnt_c --> nadp_c + 2.0 tntmmh_c	GPRs
Pseudomonas_sp_SWI44_6721	TNTR4: h_c + nadph_c + 2.0 tntmmh_c --> nadp_c + 2.0 tntmdh_c	GPRs
Pseudomonas_sp_SWI44_6721	TNTep: h_p + tnt_c --> h_c + tnt_e	GPRs
Pseudomonas_sp_SWI44_6721	TNTtex: tnt_e --> tnt_p	orphan
Pseudomonas_sp_SWI44_6721	TNTtpp: tnt_p --> tnt_c	orphan
Pseudomonas_sp_SWI44_6721	TOLt2pp: h_p + tol_p --> h_c + tol_c	orphan
Pseudomonas_sp_SWI44_6721	TOLt5: h_p + tol_c --> h_c + tol_e	GPRs
Pseudomonas_sp_SWI44_6721	TOLt6: h_p + tol_p --> h_c + tol_e	GPRs
Pseudomonas_sp_SWI44_6721	TOLt7: h_p + tol_c --> h_c + tol_p	GPRs
Pseudomonas_sp_SWI44_6721	TOLtex: tol_e <=> tol_p	GPRs
Pseudomonas_sp_SWI44_6721	TPI: dhap_c <=> g3p_c	GPRs
Pseudomonas_sp_SWI44_6721	TRDR: h_c + nadph_c + trdox_c --> nadp_c + trdrd_c	GPRs
Pseudomonas_sp_SWI44_6721	TRE6PP: h2o_c + tre6p_c --> pi_c + tre_c	orphan
Pseudomonas_sp_SWI44_6721	TREpts: pep_c + tre_e --> pyr_c + tre6p_c	GPRs
Pseudomonas_sp_SWI44_6721	TRPS2: indole_c + ser__L_c --> h2o_c + trp__L_c	GPRs
Pseudomonas_sp_SWI44_6721	TRPS3: 3ig3p_c --> g3p_c + indole_c	GPRs
Pseudomonas_sp_SWI44_6721	TRPTA: akg_c + trp__L_c <=> glu__L_c + indpyr_c	GPRs
Pseudomonas_sp_SWI44_6721	TRPabc: atp_c + h2o_c + trp__L_e --> adp_c + h_c + pi_c + trp__L_c	GPRs
Pseudomonas_sp_SWI44_6721	TRPt2rpp: h_p + trp__L_p --> h_c + trp__L_c	GPRs
Pseudomonas_sp_SWI44_6721	TRPtex: trp__L_e <=> trp__L_p	orphan
Pseudomonas_sp_SWI44_6721	TRSARr: 2h3oppan_c + h_c + nadh_c <=> glyc__R_c + nad_c	GPRs
Pseudomonas_sp_SWI44_6721	TRSARyr: 2h3oppan_c + h_c + nadph_c --> glyc__R_c + nadp_c	GPRs
Pseudomonas_sp_SWI44_6721	TRYPTAOX: h2o_c + o2_c + trypta_c --> h2o2_c + id3acald_c + nh4_c	GPRs
Pseudomonas_sp_SWI44_6721	TSULP: h_e + tsul_e --> h_c + tsul_c	GPRs
Pseudomonas_sp_SWI44_6721	TSULabc: atp_c + h2o_c + tsul_e --> adp_c + h_c + pi_c + tsul_c	GPRs
Pseudomonas_sp_SWI44_6721	TSULabcpp: atp_c + h2o_c + tsul_p --> adp_c + h_c + pi_c + tsul_c	GPRs
Pseudomonas_sp_SWI44_6721	TSULtex: tsul_e <=> tsul_p	GPRs
Pseudomonas_sp_SWI44_6721	TTDCAtexi: ttdca_e --> ttdca_p	GPRs
Pseudomonas_sp_SWI44_6721	TTDCEAtexi: ttdcea_e --> ttdcea_p	GPRs
Pseudomonas_sp_SWI44_6721	TTRCYCt2pp: h_p + ttrcyc_p --> h_c + ttrcyc_c	orphan
Pseudomonas_sp_SWI44_6721	TTRCYCt5: h_p + ttrcyc_c --> h_c + ttrcyc_e	GPRs
Pseudomonas_sp_SWI44_6721	TTRCYCt7pp: h_p + ttrcyc_c --> h_c + ttrcyc_p	GPRs
Pseudomonas_sp_SWI44_6721	TTRCYCtex: ttrcyc_e <=> ttrcyc_p	orphan
Pseudomonas_sp_SWI44_6721	TTRCYCtm: h_e + ttrcyc_c --> h_c + ttrcyc_e	GPRs
Pseudomonas_sp_SWI44_6721	TTRCYCtpp: h_p + ttrcyc_p --> h_c + ttrcyc_e	GPRs
Pseudomonas_sp_SWI44_6721	TYRTA: akg_c + tyr__L_c <=> 34hpp_c + glu__L_c	GPRs
Pseudomonas_sp_SWI44_6721	TYRTAi: 34hpp_c + glu__L_c --> akg_c + tyr__L_c	GPRs
Pseudomonas_sp_SWI44_6721	TYRabc: atp_c + h2o_c + tyr__L_e --> adp_c + h_c + pi_c + tyr__L_c	GPRs
Pseudomonas_sp_SWI44_6721	TYRt2rpp: h_p + tyr__L_p --> h_c + tyr__L_c	GPRs
Pseudomonas_sp_SWI44_6721	TYRtex: tyr__L_e <=> tyr__L_p	orphan
Pseudomonas_sp_SWI44_6721	U23GAAT: 3hmrsACP_c + u3hga_c --> ACP_c + h_c + u23ga_c	orphan
Pseudomonas_sp_SWI44_6721	UAAGDS: 26dap__M_c + atp_c + uamag_c --> adp_c + h_c + pi_c + ugmd_c	GPRs
Pseudomonas_sp_SWI44_6721	UAGAAT: 3hmrsACP_c + uacgam_c <=> ACP_c + u3aga_c	GPRs
Pseudomonas_sp_SWI44_6721	UAGCVT: pep_c + uacgam_c --> pi_c + uaccg_c	GPRs
Pseudomonas_sp_SWI44_6721	UAGDP: acgam1p_c + h_c + utp_c --> ppi_c + uacgam_c	GPRs
Pseudomonas_sp_SWI44_6721	UAGPT3: uacgam_c + uagmda_c --> h_c + uaagmda_c + udp_c	GPRs
Pseudomonas_sp_SWI44_6721	UAMAGS: atp_c + glu__D_c + uama_c --> adp_c + h_c + pi_c + uamag_c	GPRs
Pseudomonas_sp_SWI44_6721	UAMAS: ala__L_c + atp_c + uamr_c --> adp_c + h_c + pi_c + uama_c	GPRs
Pseudomonas_sp_SWI44_6721	UAPGR: h_c + nadph_c + uaccg_c --> nadp_c + uamr_c	GPRs
Pseudomonas_sp_SWI44_6721	UDCPDP: h2o_c + udcpdp_c --> h_c + pi_c + udcpp_c	GPRs
Pseudomonas_sp_SWI44_6721	UDPG4E: udpg_c <=> udpgal_c	GPRs
Pseudomonas_sp_SWI44_6721	UGLYCH: h2o_c + 2.0 h_c + urdglyc_c --> co2_c + glx_c + 2.0 nh4_c	GPRs
Pseudomonas_sp_SWI44_6721	UGMDDS: alaala_c + atp_c + ugmd_c --> adp_c + h_c + pi_c + ugmda_c	GPRs
Pseudomonas_sp_SWI44_6721	UHBZ1t_pp: 4hbz_p + h_p --> 4hbz_c + h_c	GPRs
Pseudomonas_sp_SWI44_6721	UHGADA: h2o_c + u3aga_c --> ac_c + u3hga_c	orphan
Pseudomonas_sp_SWI44_6721	UM3PL: LalaDgluMdap_c + atp_c + uamr_c --> adp_c + h_c + pi_c + ugmd_c	GPRs
Pseudomonas_sp_SWI44_6721	UM4PCP: h2o_c + um4p_c --> ala__D_c + ugmd_c	GPRs
Pseudomonas_sp_SWI44_6721	UM4PL: LalaDgluMdapDala_c + atp_c + uamr_c --> adp_c + h_c + pi_c + um4p_c	GPRs
Pseudomonas_sp_SWI44_6721	UMPK: atp_c + ump_c <=> adp_c + udp_c	GPRs
Pseudomonas_sp_SWI44_6721	UNK3: 2kmb_c + glu__L_c --> akg_c + met__L_c	GPRs
Pseudomonas_sp_SWI44_6721	UPP3MT: 2.0 amet_c + uppg3_c --> 2.0 ahcys_c + dscl_c + h_c	GPRs
Pseudomonas_sp_SWI44_6721	UPP3S: hmbil_c --> h2o_c + uppg3_c	GPRs
Pseudomonas_sp_SWI44_6721	UPPDC1: 4.0 h_c + uppg3_c --> 4.0 co2_c + cpppg3_c	GPRs
Pseudomonas_sp_SWI44_6721	UPPN: cala_c + h2o_c + 2.0 h_c --> ala_B_c + co2_c + nh4_c	GPRs
Pseudomonas_sp_SWI44_6721	UPPRT: prpp_c + ura_c --> ppi_c + ump_c	GPRs
Pseudomonas_sp_SWI44_6721	URATEt_1: h_e + urate_e --> h_c + urate_c	GPRs
Pseudomonas_sp_SWI44_6721	URAt: ura_e <=> ura_c	GPRs
Pseudomonas_sp_SWI44_6721	URAt2: h_e + ura_e --> h_c + ura_c	GPRs
Pseudomonas_sp_SWI44_6721	URAt2pp: h_p + ura_p --> h_c + ura_c	GPRs
Pseudomonas_sp_SWI44_6721	URAtpp: ura_c --> ura_p	orphan
Pseudomonas_sp_SWI44_6721	URCN: h2o_c + urcan_c --> 4izp_c	GPRs
Pseudomonas_sp_SWI44_6721	UREA: h2o_c + 2.0 h_c + urea_c --> co2_c + 2.0 nh4_c	GPRs
Pseudomonas_sp_SWI44_6721	UREA2t2pp: 2.0 h_p + urea_p --> 2.0 h_c + urea_c	GPRs
Pseudomonas_sp_SWI44_6721	UREASE: atp_c + hco3_c + urea_c <=> adp_c + allphn_c + h_c + pi_c	GPRs
Pseudomonas_sp_SWI44_6721	UREAabcpp: atp_c + h2o_c + urea_p --> adp_c + h_c + pi_c + urea_c	GPRs
Pseudomonas_sp_SWI44_6721	UREAtpp: urea_p <=> urea_c	GPRs
Pseudomonas_sp_SWI44_6721	URIDK2r: atp_c + dump_c <=> adp_c + dudp_c	GPRs
Pseudomonas_sp_SWI44_6721	URIH: h2o_c + uri_c --> rib__D_c + ura_c	GPRs
Pseudomonas_sp_SWI44_6721	URO_c: h2o_c + o2_c + urate_c --> 5hiu_c + h2o2_c + h_c	GPRs
Pseudomonas_sp_SWI44_6721	USHD: h2o_c + u23ga_c --> 2.0 h_c + lipidX_c + ump_c	GPRs
Pseudomonas_sp_SWI44_6721	VACCtex: vacc_e --> vacc_p	GPRs
Pseudomonas_sp_SWI44_6721	VALDHr: h2o_c + nad_c + val__L_c <=> 3mob_c + h_c + nadh_c + nh4_c	GPRs
Pseudomonas_sp_SWI44_6721	VALTA: akg_c + val__L_c <=> 3mob_c + glu__L_c	GPRs
Pseudomonas_sp_SWI44_6721	VALabc: atp_c + h2o_c + val__L_e --> adp_c + h_c + pi_c + val__L_c	GPRs
Pseudomonas_sp_SWI44_6721	VALabcpp: atp_c + h2o_c + val__L_p --> adp_c + h_c + pi_c + val__L_c	GPRs
Pseudomonas_sp_SWI44_6721	VALt2r: h_e + val__L_e --> h_c + val__L_c	GPRs
Pseudomonas_sp_SWI44_6721	VALt2rpp: h_p + val__L_p --> h_c + val__L_c	GPRs
Pseudomonas_sp_SWI44_6721	VALtex: val__L_e <=> val__L_p	GPRs
Pseudomonas_sp_SWI44_6721	VANKpp: h_p + vanlt_p --> h_c + vanlt_c	GPRs
Pseudomonas_sp_SWI44_6721	VANLTtex: vanlt_e <=> vanlt_p	GPRs
Pseudomonas_sp_SWI44_6721	VCACT: accoa_c + ppcoa_c <=> 3optcoa_c + coa_c	GPRs
Pseudomonas_sp_SWI44_6721	VCOAD: fad_c + ptcoa_c <=> fadh2_c + pt2coa_c	GPRs
Pseudomonas_sp_SWI44_6721	VECOAH: 3hptcoa_c <=> h2o_c + pt2coa_c	GPRs
Pseudomonas_sp_SWI44_6721	VNTDM: h_c + nadh_c + o2_c + vanlt_c --> 34dhbz_c + fald_c + h2o_c + nad_c	GPRs
Pseudomonas_sp_SWI44_6721	VPAMTr: 3mob_c + ala__L_c <=> pyr_c + val__L_c	GPRs
Pseudomonas_sp_SWI44_6721	XAND: h2o_c + nad_c + xan_c --> h_c + nadh_c + urate_c	GPRs
Pseudomonas_sp_SWI44_6721	XANt2: h_e + xan_e --> h_c + xan_c	GPRs
Pseudomonas_sp_SWI44_6721	XANt2pp: h_p + xan_p --> h_c + xan_c	GPRs
Pseudomonas_sp_SWI44_6721	XANtpp: xan_p <=> xan_c	orphan
Pseudomonas_sp_SWI44_6721	XPPT: prpp_c + xan_c --> ppi_c + xmp_c	GPRs
Pseudomonas_sp_SWI44_6721	XTSNH: h2o_c + xtsn_c --> rib__D_c + xan_c	GPRs
Pseudomonas_sp_SWI44_6721	XTSNt2: h_e + xtsn_e --> h_c + xtsn_c	GPRs
Pseudomonas_sp_SWI44_6721	XYLI2: glc__D_c <=> fru_c	orphan
Pseudomonas_sp_SWI44_6721	XYLabc: atp_c + h2o_c + xyl__D_e --> adp_c + h_c + pi_c + xyl__D_c	GPRs
Pseudomonas_sp_SWI44_6721	XYLt: xyl__D_e <=> xyl__D_c	orphan
Pseudomonas_sp_SWI44_6721	YUMPS: r5p_c + ura_c <=> h2o_c + psd5p_c	GPRs
Pseudomonas_sp_SWI44_6721	ZN2abcpp: atp_c + h2o_c + zn2_c --> adp_c + h_c + pi_c + zn2_p	GPRs
Pseudomonas_sp_SWI44_6721	ZN2t3pp: h_p + zn2_c --> h_c + zn2_p	GPRs
Pseudomonas_sp_SWI44_6721	ZN2t4pp: h_p + k_p + zn2_c --> h_c + k_c + zn2_p	GPRs
Pseudomonas_sp_SWI44_6721	ZN2t5: h_p + zn2_c --> h_c + zn2_e	GPRs
Pseudomonas_sp_SWI44_6721	ZN2t6: h_p + zn2_p --> h_c + zn2_e	GPRs
Pseudomonas_sp_SWI44_6721	ZN2tpp: zn2_p --> zn2_c	GPRs
Pseudomonas_sp_SWI44_6721	ZNabc: atp_c + h2o_c + zn2_e --> adp_c + h_c + pi_c + zn2_c	GPRs
Pseudomonas_sp_SWI44_6721	ZNabcpp: atp_c + h2o_c + zn2_p --> adp_c + h_c + pi_c + zn2_c	GPRs
Pseudomonas_sp_SWI44_6721	Zn2tex: zn2_e <=> zn2_p	GPRs
Pseudomonas_sp_SWI44_6721	araphe1: 4mop_c + phe__L_c <=> leu__L_c + phpyr_c	GPRs
Pseudomonas_sp_SWI44_6721	araphe2: 3mop_c + phe__L_c <=> ile__L_c + phpyr_c	GPRs
Pseudomonas_sp_SWI44_6721	araphe3: indpyr_c + phe__L_c <=> phpyr_c + trp__L_c	GPRs
Pseudomonas_sp_SWI44_6721	aratry1: 4mop_c + trp__L_c <=> indpyr_c + leu__L_c	GPRs
Pseudomonas_sp_SWI44_6721	aratry2: 3mop_c + trp__L_c <=> ile__L_c + indpyr_c	GPRs
Pseudomonas_sp_SWI44_6721	aratyr1: 4mop_c + tyr__L_c <=> 34hpp_c + leu__L_c	GPRs
Pseudomonas_sp_SWI44_6721	aratyr2: 3mop_c + tyr__L_c <=> 34hpp_c + ile__L_c	GPRs
Pseudomonas_sp_SWI44_6721	aratyr3: phpyr_c + tyr__L_c <=> 34hpp_c + phe__L_c	GPRs
Pseudomonas_sp_SWI44_6721	aratyr4: indpyr_c + tyr__L_c <=> 34hpp_c + trp__L_c	GPRs
Pseudomonas_sp_SWI44_6721	pentso3abcpp: atp_c + h2o_c + pentso3_p --> adp_c + h_c + pentso3_c + pi_c	GPRs
Pseudomonas_sp_SWI44_6721	r2465_1: zn2_c <-- zn2_e	GPRs
Pseudomonas_sp_SWI44_6721	sink_2ohph_c: 2ohph_c -->	orphan
Pseudomonas_sp_SWI44_6721	sink_4hba_c: 4hba_c -->	orphan
Pseudomonas_sp_SWI44_6721	sink_aacald_c: aacald_c -->	orphan
Pseudomonas_sp_SWI44_6721	sink_hemeO_c: hemeO_c -->	orphan
Pseudomonas_sp_SWI44_6721	sink_sheme_c: sheme_c -->	orphan
Pseudomonas_sp_SWI44_6721	EX_12dgr160_e: 12dgr160_e -->	exchange
Pseudomonas_sp_SWI44_6721	EX_12dgr180_e: 12dgr180_e -->	exchange
Pseudomonas_sp_SWI44_6721	EX_1ag160_e: 1ag160_e -->	exchange
Pseudomonas_sp_SWI44_6721	EX_1ag180_e: 1ag180_e -->	exchange
Pseudomonas_sp_SWI44_6721	EX_1ag181d9_e: 1ag181d9_e -->	exchange
Pseudomonas_sp_SWI44_6721	EX_1ag182d9d12_e: 1ag182d9d12_e -->	exchange
Pseudomonas_sp_SWI44_6721	EX_25dkglcn_e: 25dkglcn_e -->	exchange
Pseudomonas_sp_SWI44_6721	EX_2ameph_e: 2ameph_e -->	exchange
Pseudomonas_sp_SWI44_6721	EX_2m35mdntha_e: 2m35mdntha_e -->	exchange
Pseudomonas_sp_SWI44_6721	EX_34dhbz_e: 34dhbz_e -->	exchange
Pseudomonas_sp_SWI44_6721	EX_35dnta_e: 35dnta_e -->	exchange
Pseudomonas_sp_SWI44_6721	EX_3h4atb_e: 3h4atb_e -->	exchange
Pseudomonas_sp_SWI44_6721	EX_3mb_e: 3mb_e -->	exchange
Pseudomonas_sp_SWI44_6721	EX_3oxoadp_e: 3oxoadp_e -->	exchange
Pseudomonas_sp_SWI44_6721	EX_4abz_e: 4abz_e -->	exchange
Pseudomonas_sp_SWI44_6721	EX_4hbz_e: 4hbz_e -->	exchange
Pseudomonas_sp_SWI44_6721	EX_4hpro_DC_e: 4hpro_DC_e -->	exchange
Pseudomonas_sp_SWI44_6721	EX_4hpro_LT_e: 4hpro_LT_e -->	exchange
Pseudomonas_sp_SWI44_6721	EX_5aptn_e: 5aptn_e -->	exchange
Pseudomonas_sp_SWI44_6721	EX_5mcsn_e: 5mcsn_e -->	exchange
Pseudomonas_sp_SWI44_6721	EX_5mdru1p_e: 5mdru1p_e -->	exchange
Pseudomonas_sp_SWI44_6721	EX_6atha_e: 6atha_e -->	exchange
Pseudomonas_sp_SWI44_6721	EX_LalaLglu_e: LalaLglu_e -->	exchange
Pseudomonas_sp_SWI44_6721	EX_R_3hppta_e: R_3hppta_e -->	exchange
Pseudomonas_sp_SWI44_6721	EX_ac_e: ac_e -->	exchange
Pseudomonas_sp_SWI44_6721	EX_acac_e: acac_e -->	exchange
Pseudomonas_sp_SWI44_6721	EX_acald_e: acald_e -->	exchange
Pseudomonas_sp_SWI44_6721	EX_acgam_e: acgam_e -->	exchange
Pseudomonas_sp_SWI44_6721	EX_acon_C_e: acon_C_e -->	exchange
Pseudomonas_sp_SWI44_6721	EX_actn__R_e: actn__R_e -->	exchange
Pseudomonas_sp_SWI44_6721	EX_ade_e: ade_e -->	exchange
Pseudomonas_sp_SWI44_6721	EX_adn_e: adn_e -->	exchange
Pseudomonas_sp_SWI44_6721	EX_akg_e: akg_e -->	exchange
Pseudomonas_sp_SWI44_6721	EX_ala_B_e: ala_B_e -->	exchange
Pseudomonas_sp_SWI44_6721	EX_ala__L_e: ala__L_e -->	exchange
Pseudomonas_sp_SWI44_6721	EX_alaala_e: alaala_e -->	exchange
Pseudomonas_sp_SWI44_6721	EX_alahis_e: alahis_e -->	exchange
Pseudomonas_sp_SWI44_6721	EX_alaleu_e: alaleu_e -->	exchange
Pseudomonas_sp_SWI44_6721	EX_alathr_e: alathr_e -->	exchange
Pseudomonas_sp_SWI44_6721	EX_alatrp_e: alatrp_e -->	exchange
Pseudomonas_sp_SWI44_6721	EX_algac_MG_14_e: algac_MG_14_e -->	exchange
Pseudomonas_sp_SWI44_6721	EX_algac_MG_23_e: algac_MG_23_e -->	exchange
Pseudomonas_sp_SWI44_6721	EX_algac_MG_32_e: algac_MG_32_e -->	exchange
Pseudomonas_sp_SWI44_6721	EX_algac_MG_41_e: algac_MG_41_e -->	exchange
Pseudomonas_sp_SWI44_6721	EX_algac__M_e: algac__M_e -->	exchange
Pseudomonas_sp_SWI44_6721	EX_alltn_e: alltn_e -->	exchange
Pseudomonas_sp_SWI44_6721	EX_arbt6p_e: arbt6p_e -->	exchange
Pseudomonas_sp_SWI44_6721	EX_arbt_e: arbt_e -->	exchange
Pseudomonas_sp_SWI44_6721	EX_arg__L_e: arg__L_e -->	exchange
Pseudomonas_sp_SWI44_6721	EX_asn__L_e: asn__L_e -->	exchange
Pseudomonas_sp_SWI44_6721	EX_aso3_e: aso3_e -->	exchange
Pseudomonas_sp_SWI44_6721	EX_aso4_e: aso4_e -->	exchange
Pseudomonas_sp_SWI44_6721	EX_asp__L_e: asp__L_e -->	exchange
Pseudomonas_sp_SWI44_6721	EX_balaala_e: balaala_e -->	exchange
Pseudomonas_sp_SWI44_6721	EX_balabala_e: balabala_e -->	exchange
Pseudomonas_sp_SWI44_6721	EX_balagly_e: balagly_e -->	exchange
Pseudomonas_sp_SWI44_6721	EX_balaleu_e: balaleu_e -->	exchange
Pseudomonas_sp_SWI44_6721	EX_balamd_e: balamd_e -->	exchange
Pseudomonas_sp_SWI44_6721	EX_but_e: but_e -->	exchange
Pseudomonas_sp_SWI44_6721	EX_butso3_e: butso3_e -->	exchange
Pseudomonas_sp_SWI44_6721	EX_bz_e: bz_e -->	exchange
Pseudomonas_sp_SWI44_6721	EX_ca2_e: ca2_e <=>	exchange
Pseudomonas_sp_SWI44_6721	EX_carn_e: carn_e -->	exchange
Pseudomonas_sp_SWI44_6721	EX_cgly_e: cgly_e -->	exchange
Pseudomonas_sp_SWI44_6721	EX_chol_e: chol_e -->	exchange
Pseudomonas_sp_SWI44_6721	EX_chols_e: chols_e -->	exchange
Pseudomonas_sp_SWI44_6721	EX_cinnm_e: cinnm_e -->	exchange
Pseudomonas_sp_SWI44_6721	EX_cit_e: cit_e -->	exchange
Pseudomonas_sp_SWI44_6721	EX_cl_e: cl_e <=>	exchange
Pseudomonas_sp_SWI44_6721	EX_co2_e: co2_e -->	exchange
Pseudomonas_sp_SWI44_6721	EX_cobalt2_e: cobalt2_e <=>	exchange
Pseudomonas_sp_SWI44_6721	EX_confrl_e: confrl_e -->	exchange
Pseudomonas_sp_SWI44_6721	EX_creat_e: creat_e -->	exchange
Pseudomonas_sp_SWI44_6721	EX_crn_e: crn_e -->	exchange
Pseudomonas_sp_SWI44_6721	EX_csn_e: csn_e -->	exchange
Pseudomonas_sp_SWI44_6721	EX_cu2_e: cu2_e <=>	exchange
Pseudomonas_sp_SWI44_6721	EX_cu_e: cu_e -->	exchange
Pseudomonas_sp_SWI44_6721	EX_cyan_e: cyan_e -->	exchange
Pseudomonas_sp_SWI44_6721	EX_cys__L_e: cys__L_e -->	exchange
Pseudomonas_sp_SWI44_6721	EX_dad_2_e: dad_2_e -->	exchange
Pseudomonas_sp_SWI44_6721	EX_dag181d9_e: dag181d9_e -->	exchange
Pseudomonas_sp_SWI44_6721	EX_dag182d9d12_e: dag182d9d12_e -->	exchange
Pseudomonas_sp_SWI44_6721	EX_dca_e: dca_e -->	exchange
Pseudomonas_sp_SWI44_6721	EX_ddca_e: ddca_e -->	exchange
Pseudomonas_sp_SWI44_6721	EX_dmanur_e: dmanur_e -->	exchange
Pseudomonas_sp_SWI44_6721	EX_dmgly_e: dmgly_e -->	exchange
Pseudomonas_sp_SWI44_6721	EX_dmso2_e: dmso2_e -->	exchange
Pseudomonas_sp_SWI44_6721	EX_drib_e: drib_e -->	exchange
Pseudomonas_sp_SWI44_6721	EX_enter_e: enter_e -->	exchange
Pseudomonas_sp_SWI44_6721	EX_ethso3_e: ethso3_e -->	exchange
Pseudomonas_sp_SWI44_6721	EX_etoh_e: etoh_e -->	exchange
Pseudomonas_sp_SWI44_6721	EX_fald_e: fald_e -->	exchange
Pseudomonas_sp_SWI44_6721	EX_fe2_e: fe2_e <=>	exchange
Pseudomonas_sp_SWI44_6721	EX_fe3_e: fe3_e <=>	exchange
Pseudomonas_sp_SWI44_6721	EX_fe3dcit_e: fe3dcit_e -->	exchange
Pseudomonas_sp_SWI44_6721	EX_fe3pyovd_kt_e: fe3pyovd_kt_e -->	exchange
Pseudomonas_sp_SWI44_6721	EX_feenter_e: feenter_e -->	exchange
Pseudomonas_sp_SWI44_6721	EX_fer_e: fer_e -->	exchange
Pseudomonas_sp_SWI44_6721	EX_for_e: for_e -->	exchange
Pseudomonas_sp_SWI44_6721	EX_fru_e: fru_e -->	exchange
Pseudomonas_sp_SWI44_6721	EX_fuc_e: fuc_e -->	exchange
Pseudomonas_sp_SWI44_6721	EX_fum_e: fum_e -->	exchange
Pseudomonas_sp_SWI44_6721	EX_gal_e: gal_e -->	exchange
Pseudomonas_sp_SWI44_6721	EX_galct__D_e: galct__D_e -->	exchange
Pseudomonas_sp_SWI44_6721	EX_galur_e: galur_e -->	exchange
Pseudomonas_sp_SWI44_6721	EX_gam_e: gam_e -->	exchange
Pseudomonas_sp_SWI44_6721	EX_glc__D_e: glc__D_e <=>	exchange
Pseudomonas_sp_SWI44_6721	EX_glcn_e: glcn_e -->	exchange
Pseudomonas_sp_SWI44_6721	EX_glcr_e: glcr_e -->	exchange
Pseudomonas_sp_SWI44_6721	EX_glcur_e: glcur_e -->	exchange
Pseudomonas_sp_SWI44_6721	EX_gln__L_e: gln__L_e -->	exchange
Pseudomonas_sp_SWI44_6721	EX_glu__L_e: glu__L_e -->	exchange
Pseudomonas_sp_SWI44_6721	EX_glutar_e: glutar_e -->	exchange
Pseudomonas_sp_SWI44_6721	EX_gly_e: gly_e -->	exchange
Pseudomonas_sp_SWI44_6721	EX_glyb_e: glyb_e -->	exchange
Pseudomonas_sp_SWI44_6721	EX_glyc3p_e: glyc3p_e -->	exchange
Pseudomonas_sp_SWI44_6721	EX_glyc__R_e: glyc__R_e -->	exchange
Pseudomonas_sp_SWI44_6721	EX_glyc_e: glyc_e -->	exchange
Pseudomonas_sp_SWI44_6721	EX_glyclt_e: glyclt_e -->	exchange
Pseudomonas_sp_SWI44_6721	EX_glygln_e: glygln_e -->	exchange
Pseudomonas_sp_SWI44_6721	EX_glyglu_e: glyglu_e -->	exchange
Pseudomonas_sp_SWI44_6721	EX_glygly_e: glygly_e -->	exchange
Pseudomonas_sp_SWI44_6721	EX_glymet_e: glymet_e -->	exchange
Pseudomonas_sp_SWI44_6721	EX_glyphe_e: glyphe_e -->	exchange
Pseudomonas_sp_SWI44_6721	EX_glyser_e: glyser_e -->	exchange
Pseudomonas_sp_SWI44_6721	EX_gsn_e: gsn_e -->	exchange
Pseudomonas_sp_SWI44_6721	EX_gthrd_e: gthrd_e -->	exchange
Pseudomonas_sp_SWI44_6721	EX_gua_e: gua_e -->	exchange
Pseudomonas_sp_SWI44_6721	EX_h2_e: h2_e -->	exchange
Pseudomonas_sp_SWI44_6721	EX_h2o2_e: h2o2_e -->	exchange
Pseudomonas_sp_SWI44_6721	EX_h2o_e: h2o_e <=>	exchange
Pseudomonas_sp_SWI44_6721	EX_h2s_e: h2s_e -->	exchange
Pseudomonas_sp_SWI44_6721	EX_h_e: h_e <=>	exchange
Pseudomonas_sp_SWI44_6721	EX_hdca_e: hdca_e -->	exchange
Pseudomonas_sp_SWI44_6721	EX_hdcea_e: hdcea_e -->	exchange
Pseudomonas_sp_SWI44_6721	EX_his__L_e: his__L_e -->	exchange
Pseudomonas_sp_SWI44_6721	EX_hisgly_e: hisgly_e -->	exchange
Pseudomonas_sp_SWI44_6721	EX_hishis_e: hishis_e -->	exchange
Pseudomonas_sp_SWI44_6721	EX_hom__L_e: hom__L_e -->	exchange
Pseudomonas_sp_SWI44_6721	EX_hpta_e: hpta_e -->	exchange
Pseudomonas_sp_SWI44_6721	EX_hxa_e: hxa_e -->	exchange
Pseudomonas_sp_SWI44_6721	EX_hxan_e: hxan_e -->	exchange
Pseudomonas_sp_SWI44_6721	EX_icit_e: icit_e -->	exchange
Pseudomonas_sp_SWI44_6721	EX_ile__L_e: ile__L_e -->	exchange
Pseudomonas_sp_SWI44_6721	EX_ind3ac_e: ind3ac_e -->	exchange
Pseudomonas_sp_SWI44_6721	EX_indole_e: indole_e -->	exchange
Pseudomonas_sp_SWI44_6721	EX_inost_e: inost_e -->	exchange
Pseudomonas_sp_SWI44_6721	EX_ins_e: ins_e -->	exchange
Pseudomonas_sp_SWI44_6721	EX_isetac_e: isetac_e -->	exchange
Pseudomonas_sp_SWI44_6721	EX_k_e: k_e <=>	exchange
Pseudomonas_sp_SWI44_6721	EX_lac__D_e: lac__D_e -->	exchange
Pseudomonas_sp_SWI44_6721	EX_lac__L_e: lac__L_e -->	exchange
Pseudomonas_sp_SWI44_6721	EX_lcts_e: lcts_e -->	exchange
Pseudomonas_sp_SWI44_6721	EX_leu__L_e: leu__L_e -->	exchange
Pseudomonas_sp_SWI44_6721	EX_leuleu_e: leuleu_e -->	exchange
Pseudomonas_sp_SWI44_6721	EX_lnlc_e: lnlc_e -->	exchange
Pseudomonas_sp_SWI44_6721	EX_lys__D_e: lys__D_e -->	exchange
Pseudomonas_sp_SWI44_6721	EX_lys__L_e: lys__L_e -->	exchange
Pseudomonas_sp_SWI44_6721	EX_m_xyl_e: m_xyl_e -->	exchange
Pseudomonas_sp_SWI44_6721	EX_mal__L_e: mal__L_e -->	exchange
Pseudomonas_sp_SWI44_6721	EX_man_e: man_e -->	exchange
Pseudomonas_sp_SWI44_6721	EX_manur_e: manur_e -->	exchange
Pseudomonas_sp_SWI44_6721	EX_meoh_e: meoh_e -->	exchange
Pseudomonas_sp_SWI44_6721	EX_met__D_e: met__D_e -->	exchange
Pseudomonas_sp_SWI44_6721	EX_met__L_e: met__L_e -->	exchange
Pseudomonas_sp_SWI44_6721	EX_mg2_e: mg2_e <=>	exchange
Pseudomonas_sp_SWI44_6721	EX_mn2_e: mn2_e <=>	exchange
Pseudomonas_sp_SWI44_6721	EX_mnl1p_e: mnl1p_e -->	exchange
Pseudomonas_sp_SWI44_6721	EX_mnl_e: mnl_e -->	exchange
Pseudomonas_sp_SWI44_6721	EX_mobd_e: mobd_e <=>	exchange
Pseudomonas_sp_SWI44_6721	EX_mso3_e: mso3_e -->	exchange
Pseudomonas_sp_SWI44_6721	EX_nac_e: nac_e -->	exchange
Pseudomonas_sp_SWI44_6721	EX_nh4_e: nh4_e <=>	exchange
Pseudomonas_sp_SWI44_6721	EX_no2_e: no2_e -->	exchange
Pseudomonas_sp_SWI44_6721	EX_no3_e: no3_e -->	exchange
Pseudomonas_sp_SWI44_6721	EX_no_e: no_e -->	exchange
Pseudomonas_sp_SWI44_6721	EX_nona_e: nona_e -->	exchange
Pseudomonas_sp_SWI44_6721	EX_o2_e: o2_e <=>	exchange
Pseudomonas_sp_SWI44_6721	EX_oaa_e: oaa_e -->	exchange
Pseudomonas_sp_SWI44_6721	EX_ocdca_e: ocdca_e -->	exchange
Pseudomonas_sp_SWI44_6721	EX_ocdcea_e: ocdcea_e -->	exchange
Pseudomonas_sp_SWI44_6721	EX_octa_e: octa_e -->	exchange
Pseudomonas_sp_SWI44_6721	EX_orn__D_e: orn__D_e -->	exchange
Pseudomonas_sp_SWI44_6721	EX_orn_e: orn_e -->	exchange
Pseudomonas_sp_SWI44_6721	EX_orot_e: orot_e -->	exchange
Pseudomonas_sp_SWI44_6721	EX_oxa_e: oxa_e -->	exchange
Pseudomonas_sp_SWI44_6721	EX_p_xyl_e: p_xyl_e -->	exchange
Pseudomonas_sp_SWI44_6721	EX_pac_e: pac_e -->	exchange
Pseudomonas_sp_SWI44_6721	EX_peamn_e: peamn_e -->	exchange
Pseudomonas_sp_SWI44_6721	EX_pentso3_e: pentso3_e -->	exchange
Pseudomonas_sp_SWI44_6721	EX_phe__L_e: phe__L_e -->	exchange
Pseudomonas_sp_SWI44_6721	EX_phedca_e: phedca_e -->	exchange
Pseudomonas_sp_SWI44_6721	EX_phehpa_e: phehpa_e -->	exchange
Pseudomonas_sp_SWI44_6721	EX_phehxa_e: phehxa_e -->	exchange
Pseudomonas_sp_SWI44_6721	EX_pheme_e: pheme_e -->	exchange
Pseudomonas_sp_SWI44_6721	EX_phenona_e: phenona_e -->	exchange
Pseudomonas_sp_SWI44_6721	EX_pheocta_e: pheocta_e -->	exchange
Pseudomonas_sp_SWI44_6721	EX_phept_e: phept_e -->	exchange
Pseudomonas_sp_SWI44_6721	EX_pi_e: pi_e <=>	exchange
Pseudomonas_sp_SWI44_6721	EX_pnto__R_e: pnto__R_e -->	exchange
Pseudomonas_sp_SWI44_6721	EX_ppa_e: ppa_e -->	exchange
Pseudomonas_sp_SWI44_6721	EX_ppap_e: ppap_e -->	exchange
Pseudomonas_sp_SWI44_6721	EX_ppi_e: ppi_e -->	exchange
Pseudomonas_sp_SWI44_6721	EX_prealg_MG_14_e: prealg_MG_14_e -->	exchange
Pseudomonas_sp_SWI44_6721	EX_prealg_MG_23_e: prealg_MG_23_e -->	exchange
Pseudomonas_sp_SWI44_6721	EX_prealg_MG_32_e: prealg_MG_32_e -->	exchange
Pseudomonas_sp_SWI44_6721	EX_prealg_MG_41_e: prealg_MG_41_e -->	exchange
Pseudomonas_sp_SWI44_6721	EX_prealginate_G_e: prealginate_G_e -->	exchange
Pseudomonas_sp_SWI44_6721	EX_pro__L_e: pro__L_e -->	exchange
Pseudomonas_sp_SWI44_6721	EX_progly_e: progly_e -->	exchange
Pseudomonas_sp_SWI44_6721	EX_pta_e: pta_e -->	exchange
Pseudomonas_sp_SWI44_6721	EX_ptrc_e: ptrc_e -->	exchange
Pseudomonas_sp_SWI44_6721	EX_ptsla_e: ptsla_e -->	exchange
Pseudomonas_sp_SWI44_6721	EX_pyovd_kt_e: pyovd_kt_e -->	exchange
Pseudomonas_sp_SWI44_6721	EX_pyr_e: pyr_e -->	exchange
Pseudomonas_sp_SWI44_6721	EX_quin_e: quin_e -->	exchange
Pseudomonas_sp_SWI44_6721	EX_rib__D_e: rib__D_e -->	exchange
Pseudomonas_sp_SWI44_6721	EX_salchs4_e: salchs4_e -->	exchange
Pseudomonas_sp_SWI44_6721	EX_salchs4fe_e: salchs4fe_e -->	exchange
Pseudomonas_sp_SWI44_6721	EX_sel_e: sel_e -->	exchange
Pseudomonas_sp_SWI44_6721	EX_ser__D_e: ser__D_e -->	exchange
Pseudomonas_sp_SWI44_6721	EX_ser__L_e: ser__L_e -->	exchange
Pseudomonas_sp_SWI44_6721	EX_sheme_e: sheme_e -->	exchange
Pseudomonas_sp_SWI44_6721	EX_skm_e: skm_e -->	exchange
Pseudomonas_sp_SWI44_6721	EX_slnt_e: slnt_e -->	exchange
Pseudomonas_sp_SWI44_6721	EX_so3_e: so3_e -->	exchange
Pseudomonas_sp_SWI44_6721	EX_so4_e: so4_e <=>	exchange
Pseudomonas_sp_SWI44_6721	EX_spmd_e: spmd_e -->	exchange
Pseudomonas_sp_SWI44_6721	EX_succ_e: succ_e -->	exchange
Pseudomonas_sp_SWI44_6721	EX_sucr_e: sucr_e -->	exchange
Pseudomonas_sp_SWI44_6721	EX_sulfac_e: sulfac_e -->	exchange
Pseudomonas_sp_SWI44_6721	EX_tag160_e: tag160_e -->	exchange
Pseudomonas_sp_SWI44_6721	EX_tag180_e: tag180_e -->	exchange
Pseudomonas_sp_SWI44_6721	EX_tag181d9_e: tag181d9_e -->	exchange
Pseudomonas_sp_SWI44_6721	EX_tag182d9d12_e: tag182d9d12_e -->	exchange
Pseudomonas_sp_SWI44_6721	EX_tartr__L_e: tartr__L_e -->	exchange
Pseudomonas_sp_SWI44_6721	EX_taur_e: taur_e -->	exchange
Pseudomonas_sp_SWI44_6721	EX_tcynt_e: tcynt_e -->	exchange
Pseudomonas_sp_SWI44_6721	EX_thm_e: thm_e -->	exchange
Pseudomonas_sp_SWI44_6721	EX_thr__L_e: thr__L_e -->	exchange
Pseudomonas_sp_SWI44_6721	EX_thym_e: thym_e -->	exchange
Pseudomonas_sp_SWI44_6721	EX_tmanur_e: tmanur_e -->	exchange
Pseudomonas_sp_SWI44_6721	EX_tnt_e: tnt_e -->	exchange
Pseudomonas_sp_SWI44_6721	EX_tol_e: tol_e -->	exchange
Pseudomonas_sp_SWI44_6721	EX_tre_e: tre_e -->	exchange
Pseudomonas_sp_SWI44_6721	EX_trp__L_e: trp__L_e -->	exchange
Pseudomonas_sp_SWI44_6721	EX_tsul_e: tsul_e -->	exchange
Pseudomonas_sp_SWI44_6721	EX_ttdca_e: ttdca_e -->	exchange
Pseudomonas_sp_SWI44_6721	EX_ttdcea_e: ttdcea_e -->	exchange
Pseudomonas_sp_SWI44_6721	EX_tyr__L_e: tyr__L_e -->	exchange
Pseudomonas_sp_SWI44_6721	EX_ura_e: ura_e -->	exchange
Pseudomonas_sp_SWI44_6721	EX_urate_e: urate_e -->	exchange
Pseudomonas_sp_SWI44_6721	EX_vacc_e: vacc_e -->	exchange
Pseudomonas_sp_SWI44_6721	EX_val__D_e: val__D_e -->	exchange
Pseudomonas_sp_SWI44_6721	EX_val__L_e: val__L_e -->	exchange
Pseudomonas_sp_SWI44_6721	EX_vanlt_e: vanlt_e -->	exchange
Pseudomonas_sp_SWI44_6721	EX_xan_e: xan_e -->	exchange
Pseudomonas_sp_SWI44_6721	EX_xtsn_e: xtsn_e -->	exchange
Pseudomonas_sp_SWI44_6721	EX_xyl__D_e: xyl__D_e -->	exchange
Pseudomonas_sp_SWI44_6721	EX_zn2_e: zn2_e <=>	exchange
Pseudomonas_sp_SWI44_6721	Growth: 0.000223 10fthf_c + 0.513689 ala__L_c + 0.000223 amet_c + 0.295792 arg__L_c + 0.241055 asn__L_c + 0.241055 asp__L_c + 54.124831 atp_c + 0.005205 ca2_c + 0.005205 cl_c + 0.000576 coa_c + 0.0001 cobalt2_c + 0.133508 ctp_c + 0.000709 cu2_c + 0.09158 cys__L_c + 0.026166 datp_c + 0.027017 dctp_c + 0.027017 dgtp_c + 0.026166 dttp_c + 0.000223 fad_c + 0.006715 fe2_c + 0.007808 fe3_c + 0.26316 gln__L_c + 0.26316 glu__L_c + 0.612638 gly_c + 0.215096 gtp_c + 48.601527 h2o_c + 0.094738 his__L_c + 0.290529 ile__L_c + 0.195193 k_c + 0.019456 kdo2lipid4_p + 0.450531 leu__L_c + 0.343161 lys__L_c + 0.153686 met__L_c + 0.008675 mg2_c + 0.000223 mlthf_c + 0.000691 mn2_c + 0.0001 mql8_c + 0.013894 murein5px4p_p + 0.001831 nad_c + 0.000447 nadp_c + 0.017868 pe160_c + 0.045946 pe160_p + 0.054154 pe161_c + 0.02106 pe161_p + 0.185265 phe__L_c + 0.000223 pheme_c + 0.221055 pro__L_c + 0.000223 pydx5p_c + 0.000223 ribflv_c + 0.215792 ser__L_c + 0.000223 sheme_c + 0.004338 so4_c + 0.000223 thf_c + 0.000223 thmpp_c + 0.253687 thr__L_c + 0.056843 trp__L_c + 0.137896 tyr__L_c + 0.144104 utp_c + 0.423162 val__L_c + 0.000341 zn2_c --> 53.95 adp_c + 53.95 h_c + 53.945662 pi_c + 0.773903 ppi_c	orphan
Pseudomonas_sp_SWI44_6721	ATPM: atp_c + h2o_c --> adp_c + h_c + pi_c	orphan
Pseudomonas_sp_SWI44_6721	BZDH: bzal_c + h2o_c + nad_c <=> bz_c + 2.0 h_c + nadh_c	orphan
Pseudomonas_sp_SWI44_6721	OXAt_1: oxa_e <=> oxa_c	orphan
Pseudomonas_sp_SWI44_6721	PHPYROX: o2_c + phpyr_c --> bzal_c + h_c + oxa_c	orphan
Pseudomonas_sp_R32_12283	12DGR120tipp: 12dgr120_p --> 12dgr120_c	orphan
Pseudomonas_sp_R32_12283	12DGR140tipp: 12dgr140_p --> 12dgr140_c	orphan
Pseudomonas_sp_R32_12283	12DGR141tipp: 12dgr141_p --> 12dgr141_c	orphan
Pseudomonas_sp_R32_12283	12DGR160tipp: 12dgr160_p --> 12dgr160_c	orphan
Pseudomonas_sp_R32_12283	12DGR161tipp: 12dgr161_p --> 12dgr161_c	orphan
Pseudomonas_sp_R32_12283	12DGR180tipp: 12dgr180_p --> 12dgr180_c	orphan
Pseudomonas_sp_R32_12283	12DGR181tipp: 12dgr181_p --> 12dgr181_c	orphan
Pseudomonas_sp_R32_12283	13PPDH: 3hppnl_c + h_c + nadh_c <=> 13ppd_c + nad_c	GPRs
Pseudomonas_sp_R32_12283	1P2CBXLCYCL: 5a2opntn_c <=> 1p2cbxl_c + h2o_c + h_c	GPRs
Pseudomonas_sp_R32_12283	1P2CBXLR: 1p2cbxl_c + 2.0 h_c + nadph_c --> nadp_c + pro__L_c	GPRs
Pseudomonas_sp_R32_12283	1PPDCRc: 1pipdn2c_c + h_c + nadph_c --> Lpipecol_c + nadp_c	GPRs
Pseudomonas_sp_R32_12283	23CTI1: decoa_c --> dc2coa_c + h_c	GPRs
Pseudomonas_sp_R32_12283	23CTI2: dded3coa_c --> dd2coa_c	GPRs
Pseudomonas_sp_R32_12283	23CTI3: dd_3_6_coa_c --> dd6_2_coa_c	GPRs
Pseudomonas_sp_R32_12283	24DECOAR: dec4_2_coa_c + h_c + nadph_c --> dc2coa_c + nadp_c	GPRs
Pseudomonas_sp_R32_12283	2AACLPGT160: 2agpg160_c + palmACP_c --> ACP_c + pg160_c	GPRs
Pseudomonas_sp_R32_12283	2AACLPGT181: 2agpg181_c + octeACP_c --> ACP_c + pg181_c	GPRs
Pseudomonas_sp_R32_12283	2AACLPPEAT160: 2agpe160_c + palmACP_c --> ACP_c + pe160_c	GPRs
Pseudomonas_sp_R32_12283	2AACLPPEAT181: 2agpe181_c + octeACP_c --> ACP_c + pe181_c	GPRs
Pseudomonas_sp_R32_12283	2AGPE120tipp: 2agpe120_p --> 2agpe120_c	orphan
Pseudomonas_sp_R32_12283	2AGPE140tipp: 2agpe140_p --> 2agpe140_c	orphan
Pseudomonas_sp_R32_12283	2AGPE141tipp: 2agpe141_p --> 2agpe141_c	orphan
Pseudomonas_sp_R32_12283	2AGPE160tipp: 2agpe160_p --> 2agpe160_c	GPRs
Pseudomonas_sp_R32_12283	2AGPE161tipp: 2agpe161_p --> 2agpe161_c	GPRs
Pseudomonas_sp_R32_12283	2AGPE180tipp: 2agpe180_p --> 2agpe180_c	GPRs
Pseudomonas_sp_R32_12283	2AGPE181tipp: 2agpe181_p --> 2agpe181_c	GPRs
Pseudomonas_sp_R32_12283	2AGPEAT120: 2agpe120_c + atp_c + ddca_c --> amp_c + pe120_c + ppi_c	GPRs
Pseudomonas_sp_R32_12283	2AGPEAT140: 2agpe140_c + atp_c + ttdca_c --> amp_c + pe140_c + ppi_c	GPRs
Pseudomonas_sp_R32_12283	2AGPEAT141: 2agpe141_c + atp_c + ttdcea_c --> amp_c + pe141_c + ppi_c	GPRs
Pseudomonas_sp_R32_12283	2AGPEAT160: 2agpe160_c + atp_c + hdca_c --> amp_c + pe160_c + ppi_c	GPRs
Pseudomonas_sp_R32_12283	2AGPEAT161: 2agpe161_c + atp_c + hdcea_c --> amp_c + pe161_c + ppi_c	GPRs
Pseudomonas_sp_R32_12283	2AGPEAT180: 2agpe180_c + atp_c + ocdca_c --> amp_c + pe180_c + ppi_c	GPRs
Pseudomonas_sp_R32_12283	2AGPEAT181: 2agpe181_c + atp_c + ocdcea_c --> amp_c + pe181_c + ppi_c	GPRs
Pseudomonas_sp_R32_12283	2AGPG160tipp: 2agpg160_p --> 2agpg160_c	GPRs
Pseudomonas_sp_R32_12283	2AGPG161tipp: 2agpg161_p --> 2agpg161_c	GPRs
Pseudomonas_sp_R32_12283	2AGPG180tipp: 2agpg180_p --> 2agpg180_c	GPRs
Pseudomonas_sp_R32_12283	2AGPG181tipp: 2agpg181_p --> 2agpg181_c	GPRs
Pseudomonas_sp_R32_12283	2AGPGAT160: 2agpg160_c + atp_c + hdca_c --> amp_c + pg160_c + ppi_c	GPRs
Pseudomonas_sp_R32_12283	2AGPGAT161: 2agpg161_c + atp_c + hdcea_c --> amp_c + pg161_c + ppi_c	GPRs
Pseudomonas_sp_R32_12283	2AGPGAT180: 2agpg180_c + atp_c + ocdca_c --> amp_c + pg180_c + ppi_c	GPRs
Pseudomonas_sp_R32_12283	2AGPGAT181: 2agpg181_c + atp_c + ocdcea_c --> amp_c + pg181_c + ppi_c	GPRs
Pseudomonas_sp_R32_12283	2DHPFALDL: 2dhp_c <=> 3mob_c + fald_c	GPRs
Pseudomonas_sp_R32_12283	2HH24DDH: 2hh24dd_c + h2o_c --> 4h2kpi_c	GPRs
Pseudomonas_sp_R32_12283	2HH24DDH1: 2hh24dd_c + h2o_c --> 24dhhed_c	GPRs
Pseudomonas_sp_R32_12283	2MAHMP: 2mahmp_c + h2o_c --> 4ampm_c + h_c + pi_c	GPRs
Pseudomonas_sp_R32_12283	34DHPACDO: 34dhpacet_c + o2_c --> 5cmhmsa_c + h_c	GPRs
Pseudomonas_sp_R32_12283	34HPPOR: 34hpp_c + o2_c --> co2_c + hgentis_c	GPRs
Pseudomonas_sp_R32_12283	3AIBT2: ala__L_c + mmtsa_c <=> 3aib_c + pyr_c	GPRs
Pseudomonas_sp_R32_12283	3HAACOAT140: 3hmrsACP_c + coa_c <=> ACP_c + R_3hmrscoa_c	GPRs
Pseudomonas_sp_R32_12283	3HACPH: r3hbACP_c <=> but2eACP_c + h2o_c	orphan
Pseudomonas_sp_R32_12283	3HAD140: 3hmrsACP_c --> h2o_c + tmrs2eACP_c	GPRs
Pseudomonas_sp_R32_12283	3HAD40: 3haACP_c --> but2eACP_c + h2o_c	GPRs
Pseudomonas_sp_R32_12283	3HBCOAHL: 3hibutcoa_c + h2o_c --> 3hmp_c + coa_c + h_c	orphan
Pseudomonas_sp_R32_12283	3HOXTPP: nadp_c + r3hbACP_c <=> actACP_c + h_c + nadph_c	GPRs
Pseudomonas_sp_R32_12283	3HPTNCOAR: 3hptcoa_c + nadp_c --> 3oxptcoa_c + h_c + nadph_c	GPRs
Pseudomonas_sp_R32_12283	3MBtex: 3mb_e <=> 3mb_p	GPRs
Pseudomonas_sp_R32_12283	3OADPCOAT: 3oxoadp_c + succoa_c --> oxadpcoa_c + succ_c	orphan
Pseudomonas_sp_R32_12283	3OAR40: actACP_c + h_c + nadph_c <=> 3haACP_c + nadp_c	GPRs
Pseudomonas_sp_R32_12283	3OXCOAT: coa_c + oxadpcoa_c --> accoa_c + succoa_c	GPRs
Pseudomonas_sp_R32_12283	3PEPTabcpp: LalaDgluMdap_p + atp_c + h2o_c --> LalaDgluMdap_c + adp_c + h_c + pi_c	GPRs
Pseudomonas_sp_R32_12283	3_4DHBZ1t_pp: 34dhbz_p + h_p --> 34dhbz_c + h_c	GPRs
Pseudomonas_sp_R32_12283	3_4DHBZt2: 34dhbz_e <=> 34dhbz_p	GPRs
Pseudomonas_sp_R32_12283	4ABUTD: 4abutn_c + h2o_c + nadp_c <=> 4abut_c + 2.0 h_c + nadph_c	GPRs
Pseudomonas_sp_R32_12283	4ABUTabcpp: 4abut_p + atp_c + h2o_c --> 4abut_c + adp_c + h_c + pi_c	GPRs
Pseudomonas_sp_R32_12283	4ABZt: 4abz_c <=> 4abz_e	orphan
Pseudomonas_sp_R32_12283	4CMLCL_kt: 4cml_c + h_c --> 5odhf2a_c + co2_c	GPRs
Pseudomonas_sp_R32_12283	4H2KPILY: 4h2kpi_c --> pyr_c + sucsal_c	GPRs
Pseudomonas_sp_R32_12283	4HALDD: 4hoxpacd_c + h2o_c + nad_c <=> 4hphac_c + 2.0 h_c + nadh_c	orphan
Pseudomonas_sp_R32_12283	4HBHYOX: 4hbz_c + h_c + nadph_c + o2_c --> 34dhbz_c + h2o_c + nadp_c	GPRs
Pseudomonas_sp_R32_12283	4HBZt3pp: 4hbz_c + h_p --> 4hbz_p + h_c	GPRs
Pseudomonas_sp_R32_12283	4HBZtex: 4hbz_e <=> 4hbz_p	GPRs
Pseudomonas_sp_R32_12283	4HOXPACMOF: 4hphac_c + fadh2_c + o2_c --> 34dhpha_c + fad_c + h2o_c	GPRs
Pseudomonas_sp_R32_12283	4HOXPACMOF_1: 4hoxpac_c + fadh2_c + o2_c --> 34dhpacet_c + fad_c + h2o_c	GPRs
Pseudomonas_sp_R32_12283	4HOXPACMON: 4hoxpac_c + h_c + nadh_c + o2_c --> 34dhpacet_c + h2o_c + nad_c	GPRs
Pseudomonas_sp_R32_12283	4HOXPACt2pp_1: 4hoxpac_p + h_p --> 4hoxpac_c + h_c	orphan
Pseudomonas_sp_R32_12283	4HPROE: 4hpro_LT_c <=> 4hpro_DC_c	GPRs
Pseudomonas_sp_R32_12283	4HTHRA: 4hthr_c <=> gcald_c + gly_c	orphan
Pseudomonas_sp_R32_12283	4HTHRS: h2o_c + phthr_c --> 4hthr_c + pi_c	GPRs
Pseudomonas_sp_R32_12283	4PCP: LalaDgluMdapDala_c + h2o_c --> LalaDgluMdap_c + ala__D_c	GPRs
Pseudomonas_sp_R32_12283	4PEPTabcpp: LalaDgluMdapDala_p + atp_c + h2o_c --> LalaDgluMdapDala_c + adp_c + h_c + pi_c	GPRs
Pseudomonas_sp_R32_12283	4hoxpactex: 4hoxpac_e <=> 4hoxpac_p	orphan
Pseudomonas_sp_R32_12283	5APTNabcpp: 5aptn_p + atp_c + h2o_c --> 5aptn_c + adp_c + h_c + pi_c	GPRs
Pseudomonas_sp_R32_12283	5APTNtex: 5aptn_e <=> 5aptn_p	orphan
Pseudomonas_sp_R32_12283	5HPUDICDC_c: 5houdic_c + h_c --> alltn_c + co2_c	GPRs
Pseudomonas_sp_R32_12283	6ATHAtexi: 6atha_e --> 6atha_p	GPRs
Pseudomonas_sp_R32_12283	A5PISO: ru5p__D_c <=> ara5p_c	GPRs
Pseudomonas_sp_R32_12283	AACOAT: acac_c + atp_c + coa_c --> aacoa_c + amp_c + ppi_c	GPRs
Pseudomonas_sp_R32_12283	AACPS1: ACP_c + atp_c + ttdca_c --> amp_c + myrsACP_c + ppi_c	GPRs
Pseudomonas_sp_R32_12283	AACPS3: ACP_c + atp_c + hdca_c --> amp_c + palmACP_c + ppi_c	GPRs
Pseudomonas_sp_R32_12283	AACPS5: ACP_c + atp_c + ocdcea_c --> amp_c + octeACP_c + ppi_c	GPRs
Pseudomonas_sp_R32_12283	AACPS8: ACP_c + atp_c + dca_c --> amp_c + dcaACP_c + ppi_c	GPRs
Pseudomonas_sp_R32_12283	AACTOOR: aact_c + h2o_c + o2_c --> h2o2_c + mthgxl_c + nh4_c	orphan
Pseudomonas_sp_R32_12283	AADSACYCL: h2o_c + h_c + thp2c_c <=> L2aadp6sa_c	GPRs
Pseudomonas_sp_R32_12283	AALDCDLsi: 2amsa_c + h_c --> aacald_c + co2_c	GPRs
Pseudomonas_sp_R32_12283	AASAD3: L2aadp6sa_c + h2o_c + nad_c --> L2aadp_c + 2.0 h_c + nadh_c	GPRs
Pseudomonas_sp_R32_12283	AATA: 2oxoadp_c + glu__L_c <=> L2aadp_c + akg_c	GPRs
Pseudomonas_sp_R32_12283	ABTA: 4abut_c + akg_c --> glu__L_c + sucsal_c	GPRs
Pseudomonas_sp_R32_12283	ABUTD: 4abutn_c + h2o_c + nad_c --> 4abut_c + 2.0 h_c + nadh_c	GPRs
Pseudomonas_sp_R32_12283	ABUTt2pp: 4abut_p + h_p --> 4abut_c + h_c	GPRs
Pseudomonas_sp_R32_12283	ACACCT: acac_c + accoa_c --> aacoa_c + ac_c	GPRs
Pseudomonas_sp_R32_12283	ACACT10: 3oddcoa_c + coa_c --> accoa_c + dcacoa_c	GPRs
Pseudomonas_sp_R32_12283	ACACT11: 3ohcoa_c + coa_c --> accoa_c + btcoa_c	GPRs
Pseudomonas_sp_R32_12283	ACACT12: 3ohdcoa_c + coa_c --> accoa_c + tdcoa_c	GPRs
Pseudomonas_sp_R32_12283	ACACT13: 3odcoa_c + coa_c --> accoa_c + occoa_c	GPRs
Pseudomonas_sp_R32_12283	ACACT1r: 2.0 accoa_c <=> aacoa_c + coa_c	GPRs
Pseudomonas_sp_R32_12283	ACACT8: 3oocoa_c + coa_c --> accoa_c + hxcoa_c	GPRs
Pseudomonas_sp_R32_12283	ACACT8r: 3ohodcoa_c + coa_c <=> accoa_c + pmtcoa_c	GPRs
Pseudomonas_sp_R32_12283	ACACT9: 3otdcoa_c + coa_c --> accoa_c + ddcacoa_c	GPRs
Pseudomonas_sp_R32_12283	ACACt2pp: acac_p + h_p --> acac_c + h_c	GPRs
Pseudomonas_sp_R32_12283	ACACtex: acac_e <=> acac_p	orphan
Pseudomonas_sp_R32_12283	ACALDt: acald_e <=> acald_c	GPRs
Pseudomonas_sp_R32_12283	ACALDtpp: acald_p <=> acald_c	GPRs
Pseudomonas_sp_R32_12283	ACCOAC: accoa_c + atp_c + hco3_c --> adp_c + h_c + malcoa_c + pi_c	GPRs
Pseudomonas_sp_R32_12283	ACGAMK: acgam_c + atp_c --> acgam6p_c + adp_c + h_c	orphan
Pseudomonas_sp_R32_12283	ACGApts: acgam_e + pep_c --> acgam6p_c + pyr_c	GPRs
Pseudomonas_sp_R32_12283	ACGAptspp: acgam_p + pep_c --> acgam6p_c + pyr_c	GPRs
Pseudomonas_sp_R32_12283	ACGAtex: acgam_e <=> acgam_p	orphan
Pseudomonas_sp_R32_12283	ACGK: acglu_c + atp_c --> acg5p_c + adp_c	GPRs
Pseudomonas_sp_R32_12283	ACGS: accoa_c + glu__L_c --> acglu_c + coa_c + h_c	GPRs
Pseudomonas_sp_R32_12283	ACHBS: 2obut_c + h_c + pyr_c --> 2ahbut_c + co2_c	GPRs
Pseudomonas_sp_R32_12283	ACKr: ac_c + atp_c <=> actp_c + adp_c	GPRs
Pseudomonas_sp_R32_12283	ACLS: h_c + 2.0 pyr_c --> alac__S_c + co2_c	GPRs
Pseudomonas_sp_R32_12283	ACLS_b: alac__S_c + thmpp_c <=> hethmpp_c + pyr_c	orphan
Pseudomonas_sp_R32_12283	ACLS_d: hethmpp_c + lpam_c <=> adhlam_c + thmpp_c	GPRs
Pseudomonas_sp_R32_12283	ACLSb: 2ahethmpp_c + pyr_c --> alac__S_c + thmpp_c	GPRs
Pseudomonas_sp_R32_12283	ACM6PH: acmum6p_c + h2o_c --> acgam6p_c + lac__D_c	orphan
Pseudomonas_sp_R32_12283	ACOAD1: b2coa_c + h_c + nadh_c --> btcoa_c + nad_c	GPRs
Pseudomonas_sp_R32_12283	ACOAD10f: fad_c + 2.0 h_c + hptcoa_c <=> fadh2_c + hp2coa_c	GPRs
Pseudomonas_sp_R32_12283	ACOAD11f: fad_c + nonacoa_c <=> fadh2_c + 2.0 h_c + nona2coa_c	GPRs
Pseudomonas_sp_R32_12283	ACOAD12f: fad_c + 2.0 h_c + pdcacoa_c <=> fadh2_c + pdca2coa_c	GPRs
Pseudomonas_sp_R32_12283	ACOAD13f: fad_c + 2.0 h_c + pnonacoa_c <=> fadh2_c + pnona2coa_c	GPRs
Pseudomonas_sp_R32_12283	ACOAD14f: fad_c + 2.0 h_c + poctacoa_c <=> fadh2_c + pocta2coa_c	GPRs
Pseudomonas_sp_R32_12283	ACOAD15f: fad_c + 2.0 h_c + phpcoa_c <=> fadh2_c + php2coa_c	GPRs
Pseudomonas_sp_R32_12283	ACOAD16f: fad_c + 2.0 h_c + phxacoa_c <=> fadh2_c + phxa2coa_c	GPRs
Pseudomonas_sp_R32_12283	ACOAD17f: fad_c + 2.0 h_c + pptcoa_c <=> fadh2_c + ppt2coa_c	GPRs
Pseudomonas_sp_R32_12283	ACOAD18f: fad_c + 2.0 h_c + pbcoa_c <=> fadh2_c + pb2coa_c	GPRs
Pseudomonas_sp_R32_12283	ACOAD19f: fad_c + 2.0 h_c + phppcoa_c <=> cinmcoa_c + fadh2_c	GPRs
Pseudomonas_sp_R32_12283	ACOAD1f: btcoa_c + fad_c --> b2coa_c + fadh2_c	GPRs
Pseudomonas_sp_R32_12283	ACOAD2: h_c + hx2coa_c + nadh_c <=> hxcoa_c + nad_c	GPRs
Pseudomonas_sp_R32_12283	ACOAD20: 2.0 2mbcoa_c + o2_c --> 2.0 2mb2coa_c + 2.0 h2o_c	GPRs
Pseudomonas_sp_R32_12283	ACOAD20f: 6athcoa_c + fad_c + 2.0 h_c <=> 6ath2coa_c + fadh2_c	GPRs
Pseudomonas_sp_R32_12283	ACOAD21f: 4atbcoa_c + fad_c + 2.0 h_c <=> 4atb2coa_c + fadh2_c	GPRs
Pseudomonas_sp_R32_12283	ACOAD22f: fad_c + vacccoa_c <=> fadh2_c + vacc2coa_c	GPRs
Pseudomonas_sp_R32_12283	ACOAD23f: fad_c + hdcoa_c <=> fadh2_c + hd2coa_c	GPRs
Pseudomonas_sp_R32_12283	ACOAD24f: fad_c + tdecoa_c <=> fadh2_c + tde2coa_c	GPRs
Pseudomonas_sp_R32_12283	ACOAD25f: ddecoa_c + fad_c + h_c <=> dde2coa_c + fadh2_c	GPRs
Pseudomonas_sp_R32_12283	ACOAD26f: fad_c + odecoa_c <=> fadh2_c + ode2coa_c	GPRs
Pseudomonas_sp_R32_12283	ACOAD27f: fad_c + hdd7coa_c <=> fadh2_c + hdd7_2_coa_c	GPRs
Pseudomonas_sp_R32_12283	ACOAD28f: fad_c + tded5coa_c <=> fadh2_c + tded5_2_coa_c	GPRs
Pseudomonas_sp_R32_12283	ACOAD29f: fad_c + 2.0 h_c + ptslacoa_c <=> fadh2_c + ptsla2coa_c	GPRs
Pseudomonas_sp_R32_12283	ACOAD2f: fad_c + hxcoa_c <=> fadh2_c + hx2coa_c	GPRs
Pseudomonas_sp_R32_12283	ACOAD3: nad_c + occoa_c <=> h_c + nadh_c + oc2coa_c	GPRs
Pseudomonas_sp_R32_12283	ACOAD30f: fad_c + h_c + hdd4coa_c <=> fadh2_c + hdd4_2_coa_c	GPRs
Pseudomonas_sp_R32_12283	ACOAD31f: fad_c + lnlccoa_c <=> fadh2_c + 2.0 h_c + lnlc2coa_c	GPRs
Pseudomonas_sp_R32_12283	ACOAD32f: fad_c + hd_7_10_coa_c <=> fadh2_c + hd710_2_coa_c	GPRs
Pseudomonas_sp_R32_12283	ACOAD33f: fad_c + td_5_8_coa_c <=> fadh2_c + td58_2_coa_c	GPRs
Pseudomonas_sp_R32_12283	ACOAD34f: dec4coa_c + fad_c + 2.0 h_c <=> dec4_2_coa_c + fadh2_c	GPRs
Pseudomonas_sp_R32_12283	ACOAD3f: fad_c + occoa_c <=> fadh2_c + oc2coa_c	GPRs
Pseudomonas_sp_R32_12283	ACOAD4f: dcacoa_c + fad_c <=> dc2coa_c + fadh2_c	GPRs
Pseudomonas_sp_R32_12283	ACOAD5f: ddcacoa_c + fad_c <=> dd2coa_c + fadh2_c	GPRs
Pseudomonas_sp_R32_12283	ACOAD6: nad_c + tdcoa_c <=> h_c + nadh_c + td2coa_c	GPRs
Pseudomonas_sp_R32_12283	ACOAD6f: fad_c + tdcoa_c <=> fadh2_c + td2coa_c	GPRs
Pseudomonas_sp_R32_12283	ACOAD7: nad_c + pmtcoa_c <=> h_c + hdd2coa_c + nadh_c	GPRs
Pseudomonas_sp_R32_12283	ACOAD7f: fad_c + pmtcoa_c <=> fadh2_c + hdd2coa_c	GPRs
Pseudomonas_sp_R32_12283	ACOAD8f: fad_c + stcoa_c <=> fadh2_c + od2coa_c	GPRs
Pseudomonas_sp_R32_12283	ACOADH2: 2.0 ibcoa_c + o2_c --> 2.0 2mp2coa_c + 2.0 h2o_c	GPRs
Pseudomonas_sp_R32_12283	ACODA: acorn_c + h2o_c --> ac_c + orn_c	GPRs
Pseudomonas_sp_R32_12283	ACONCt4pp: acon_C_p + na1_p --> acon_C_c + na1_c	GPRs
Pseudomonas_sp_R32_12283	ACONCtex: acon_C_e <=> acon_C_p	GPRs
Pseudomonas_sp_R32_12283	ACONTa: cit_c <=> acon_C_c + h2o_c	GPRs
Pseudomonas_sp_R32_12283	ACONTb: acon_C_c + h2o_c <=> icit_c	GPRs
Pseudomonas_sp_R32_12283	ACOTA: acorn_c + akg_c <=> acg5sa_c + glu__L_c	GPRs
Pseudomonas_sp_R32_12283	ACOXT: accoa_c + oxa_c <=> ac_c + oxalcoa_c	GPRs
Pseudomonas_sp_R32_12283	ACP1_FMN: fmn_c + h2o_c --> pi_c + ribflv_c	GPRs
Pseudomonas_sp_R32_12283	ACPPAT160: h_c + palmACP_c + pi_c --> ACP_c + hdcap_c	GPRs
Pseudomonas_sp_R32_12283	ACPPAT181: h_c + octeACP_c + pi_c --> ACP_c + ocdceap_c	GPRs
Pseudomonas_sp_R32_12283	ACPS1: apoACP_c + coa_c --> ACP_c + pap_c	GPRs
Pseudomonas_sp_R32_12283	ACPpds: ACP_c + h2o_c --> apoACP_c + 2.0 h_c + pan4p_c	GPRs
Pseudomonas_sp_R32_12283	ACS: ac_c + atp_c + coa_c --> accoa_c + amp_c + ppi_c	GPRs
Pseudomonas_sp_R32_12283	ACS2: atp_c + coa_c + ppa_c --> amp_c + ppcoa_c + ppi_c	GPRs
Pseudomonas_sp_R32_12283	ACSPHAC100: R_3hdcaa_c + atp_c + coa_c --> R_3hdcoa_c + amp_c + ppi_c	GPRs
Pseudomonas_sp_R32_12283	ACSPHAC101: R3hdec4e_c + atp_c + coa_c --> R3hdec4coa_c + amp_c + ppi_c	GPRs
Pseudomonas_sp_R32_12283	ACSPHAC120: R_3hdda_c + atp_c + coa_c --> R_3hddcoa_c + amp_c + ppi_c	GPRs
Pseudomonas_sp_R32_12283	ACSPHAC121: R_3hdd5ea_c + atp_c + coa_c --> R_3hcddec5ecoa_c + amp_c + ppi_c	GPRs
Pseudomonas_sp_R32_12283	ACSPHAC121d6: R_3hdd6e_c + atp_c + coa_c --> R_3hdd6coa_c + amp_c + ppi_c	GPRs
Pseudomonas_sp_R32_12283	ACSPHAC140: R_3httdca_c + atp_c + coa_c --> R_3hmrscoa_c + amp_c + ppi_c	GPRs
Pseudomonas_sp_R32_12283	ACSPHAC141: R_3hcmrs7e_c + atp_c + coa_c --> R_3hcmrs7ecoa_c + amp_c + ppi_c	GPRs
Pseudomonas_sp_R32_12283	ACSPHAC141d5: R_3htd5e_c + atp_c + coa_c --> R_3htd5coa_c + amp_c + ppi_c	GPRs
Pseudomonas_sp_R32_12283	ACSPHAC142: R_3htd58e_c + atp_c + coa_c --> R_3htd58coa_c + amp_c + ppi_c	GPRs
Pseudomonas_sp_R32_12283	ACSPHAC160: R_3hhdca_c + atp_c + coa_c --> R_3hhdcoa_c + amp_c + ppi_c	GPRs
Pseudomonas_sp_R32_12283	ACSPHAC40: atp_c + bhb_c + coa_c --> 3hbcoa__R_c + amp_c + ppi_c	GPRs
Pseudomonas_sp_R32_12283	ACSPHAC50: R_3hpt_c + atp_c + coa_c --> R_3hptcoa_c + amp_c + ppi_c	GPRs
Pseudomonas_sp_R32_12283	ACSPHAC60: R_3hhxa_c + atp_c + coa_c --> R_3hhcoa_c + amp_c + ppi_c	GPRs
Pseudomonas_sp_R32_12283	ACSPHAC70: R_3hhpa_c + atp_c + coa_c --> R_3hhpcoa_c + amp_c + ppi_c	GPRs
Pseudomonas_sp_R32_12283	ACSPHAC80: R_3hocta_c + atp_c + coa_c --> R_3hocoa_c + amp_c + ppi_c	GPRs
Pseudomonas_sp_R32_12283	ACSPHAC90: R_3hnonaa_c + atp_c + coa_c --> R_3hnonacoa_c + amp_c + ppi_c	GPRs
Pseudomonas_sp_R32_12283	ACSPHACP100: R_3hpdeca_c + atp_c + coa_c --> R_3hpdecacoa_c + amp_c + ppi_c	GPRs
Pseudomonas_sp_R32_12283	ACSPHACP40: R_3hpba_c + atp_c + coa_c --> R_3hpbcoa_c + amp_c + ppi_c	GPRs
Pseudomonas_sp_R32_12283	ACSPHACP50: R_3hppta_c + atp_c + coa_c --> R_3hpptcoa_c + amp_c + ppi_c	GPRs
Pseudomonas_sp_R32_12283	ACSPHACP60: R_3hphxa_c + atp_c + coa_c --> R_3hphxacoa_c + amp_c + ppi_c	GPRs
Pseudomonas_sp_R32_12283	ACSPHACP70: R_3hphpa_c + atp_c + coa_c --> R_3hphpcoa_c + amp_c + ppi_c	GPRs
Pseudomonas_sp_R32_12283	ACSPHACP80: R_3hpocta_c + atp_c + coa_c --> R_3hpoctacoa_c + amp_c + ppi_c	GPRs
Pseudomonas_sp_R32_12283	ACSPHACP90: R_3hpnona_c + atp_c + coa_c --> R_3hpnonacoa_c + amp_c + ppi_c	GPRs
Pseudomonas_sp_R32_12283	ACSPHACT40: R_3h4atba_c + atp_c + coa_c --> R_3h4atbcoa_c + amp_c + ppi_c	GPRs
Pseudomonas_sp_R32_12283	ACSPHACT60: R_3h6atha_c + atp_c + coa_c --> R_3h6athcoa_c + amp_c + ppi_c	GPRs
Pseudomonas_sp_R32_12283	ACTD: actn__R_c + nad_c --> diact_c + h_c + nadh_c	GPRs
Pseudomonas_sp_R32_12283	ACTD2: actn__R_c + coa_c + nad_c --> acald_c + accoa_c + h_c + nadh_c	GPRs
Pseudomonas_sp_R32_12283	ACTD_1: diact_c + h_c + nadh_c --> actn__R_c + nad_c	GPRs
Pseudomonas_sp_R32_12283	ACTDa: actn__R_c + nadp_c --> diact_c + h_c + nadph_c	GPRs
Pseudomonas_sp_R32_12283	ACTNabc: actn__R_e + atp_c + h2o_c --> actn__R_c + adp_c + h_c + pi_c	GPRs
Pseudomonas_sp_R32_12283	ACTNabc1: actn__R_c + atp_c + h2o_c --> actn__R_e + adp_c + h_c + pi_c	GPRs
Pseudomonas_sp_R32_12283	ACt4pp: ac_p + na1_p --> ac_c + na1_c	GPRs
Pseudomonas_sp_R32_12283	ACt5pp: ac_p + 2.0 h_p --> ac_c + 2.0 h_c	GPRs
Pseudomonas_sp_R32_12283	ACtex: ac_e <=> ac_p	GPRs
Pseudomonas_sp_R32_12283	ADA: adn_c + h2o_c + h_c --> ins_c + nh4_c	GPRs
Pseudomonas_sp_R32_12283	ADADir: atp_c + dcyt_c --> adp_c + dcmp_c + h_c	orphan
Pseudomonas_sp_R32_12283	ADCL: 4adcho_c --> 4abz_c + h_c + pyr_c	GPRs
Pseudomonas_sp_R32_12283	ADCPS2: adcobhex_c + applp_c + atp_c --> adocbip_c + adp_c + h_c + pi_c	GPRs
Pseudomonas_sp_R32_12283	ADCS: chor_c + gln__L_c --> 4adcho_c + glu__L_c	GPRs
Pseudomonas_sp_R32_12283	ADD: ade_c + h2o_c + h_c --> hxan_c + nh4_c	GPRs
Pseudomonas_sp_R32_12283	ADEt2rpp: ade_p + h_p --> ade_c + h_c	GPRs
Pseudomonas_sp_R32_12283	ADEtex: ade_e <=> ade_p	orphan
Pseudomonas_sp_R32_12283	ADK1: amp_c + atp_c <=> 2.0 adp_c	GPRs
Pseudomonas_sp_R32_12283	ADK3: amp_c + gtp_c <=> adp_c + gdp_c	GPRs
Pseudomonas_sp_R32_12283	ADK4: amp_c + itp_c <=> adp_c + idp_c	GPRs
Pseudomonas_sp_R32_12283	ADMDC: amet_c + h_c --> ametam_c + co2_c	orphan
Pseudomonas_sp_R32_12283	ADNCYC: atp_c --> camp_c + ppi_c	GPRs
Pseudomonas_sp_R32_12283	ADNK1: adn_c + atp_c --> adp_c + amp_c + h_c	GPRs
Pseudomonas_sp_R32_12283	ADNUC: adn_c + h2o_c --> ade_c + rib__D_c	GPRs
Pseudomonas_sp_R32_12283	ADOCBIAH: adocbi_c + h2o_c <=> adcobhex_c + appl_c	orphan
Pseudomonas_sp_R32_12283	ADPRDP: adprib_c + h2o_c --> amp_c + 2.0 h_c + r5p_c	GPRs
Pseudomonas_sp_R32_12283	ADPT: ade_c + prpp_c --> amp_c + ppi_c	GPRs
Pseudomonas_sp_R32_12283	ADSELK: adsel_c + atp_c --> 3padsel_c + adp_c + h_c	GPRs
Pseudomonas_sp_R32_12283	ADSELR: 3padsel_c + trdrd_c --> 2.0 h_c + pap_c + slnt_c + trdox_c	GPRs
Pseudomonas_sp_R32_12283	ADSELR2: 3padsel_c + grxrd_c --> grxox_c + 2.0 h_c + pap_c + slnt_c	GPRs
Pseudomonas_sp_R32_12283	ADSK: aps_c + atp_c --> adp_c + h_c + paps_c	GPRs
Pseudomonas_sp_R32_12283	ADSL1r: dcamp_c <=> amp_c + fum_c	GPRs
Pseudomonas_sp_R32_12283	ADSL2r: 25aics_c <=> aicar_c + fum_c	GPRs
Pseudomonas_sp_R32_12283	ADSS: asp__L_c + gtp_c + imp_c --> dcamp_c + gdp_c + 2.0 h_c + pi_c	GPRs
Pseudomonas_sp_R32_12283	AEPPYRTA: 2ameph_c + pyr_c --> Pald_c + ala__L_c + h_c	orphan
Pseudomonas_sp_R32_12283	AEPTA: 2ameph_c + pyr_c <=> ala__L_c + h_c + pald_c	GPRs
Pseudomonas_sp_R32_12283	AEPabcpp: 2ameph_p + atp_c + h2o_c --> 2ameph_c + adp_c + h_c + pi_c	GPRs
Pseudomonas_sp_R32_12283	AEPtex: 2ameph_e <=> 2ameph_p	orphan
Pseudomonas_sp_R32_12283	AGDC: acgam6p_c + h2o_c --> ac_c + gam6p_c	GPRs
Pseudomonas_sp_R32_12283	AGM3PA: anhgm3p_c + h2o_c --> LalaDgluMdap_c + anhgm_c	GPRs
Pseudomonas_sp_R32_12283	AGM3PApp: anhgm3p_p + h2o_p --> LalaDgluMdap_p + anhgm_p	GPRs
Pseudomonas_sp_R32_12283	AGM3PH: anhgm3p_c + h2o_c --> acgam_c + anhm3p_c	GPRs
Pseudomonas_sp_R32_12283	AGM3Pt2pp: anhgm3p_p + h_p --> anhgm3p_c + h_c	GPRs
Pseudomonas_sp_R32_12283	AGM4PA: anhgm4p_c + h2o_c --> LalaDgluMdapDala_c + anhgm_c	GPRs
Pseudomonas_sp_R32_12283	AGM4PApp: anhgm4p_p + h2o_p --> LalaDgluMdapDala_p + anhgm_p	GPRs
Pseudomonas_sp_R32_12283	AGM4PCP: anhgm4p_c + h2o_c --> ala__D_c + anhgm3p_c	GPRs
Pseudomonas_sp_R32_12283	AGM4PH: anhgm4p_c + h2o_c --> acgam_c + anhm4p_c	GPRs
Pseudomonas_sp_R32_12283	AGM4Pt2pp: anhgm4p_p + h_p --> anhgm4p_c + h_c	GPRs
Pseudomonas_sp_R32_12283	AGMDA: agm_c + h2o_c --> Ncbmpts_c + nh4_c	GPRs
Pseudomonas_sp_R32_12283	AGMH: anhgm_c + h2o_c --> acgam_c + anhm_c	GPRs
Pseudomonas_sp_R32_12283	AGMPTRCtpp: agm_p + ptrc_c <=> agm_c + ptrc_p	orphan
Pseudomonas_sp_R32_12283	AGMT: agm_c + h2o_c --> ptrc_c + urea_c	GPRs
Pseudomonas_sp_R32_12283	AGMt2pp: anhgm_p + h_p --> anhgm_c + h_c	GPRs
Pseudomonas_sp_R32_12283	AGPAT160: 1hdecg3p_c + palmACP_c --> ACP_c + pa160_c	GPRs
Pseudomonas_sp_R32_12283	AGPAT181: 1odec11eg3p_c + octeACP_c --> ACP_c + pa181_c	GPRs
Pseudomonas_sp_R32_12283	AGPOP: dgdp_c + h_c + pep_c --> dgtp_c + pyr_c	GPRs
Pseudomonas_sp_R32_12283	AGPR: acg5sa_c + nadp_c + pi_c <=> acg5p_c + h_c + nadph_c	GPRs
Pseudomonas_sp_R32_12283	AHCi: ahcys_c + h2o_c <=> adn_c + hcys__L_c	GPRs
Pseudomonas_sp_R32_12283	AHSERL2: achms_c + h2s_c --> ac_c + h_c + hcys__L_c	GPRs
Pseudomonas_sp_R32_12283	AI2abcpp: atp_c + h2o_c + mththf_p --> adp_c + h_c + mththf_c + pi_c	orphan
Pseudomonas_sp_R32_12283	AI2tpp: mththf_c --> mththf_p	GPRs
Pseudomonas_sp_R32_12283	AICART: 10fthf_c + aicar_c <=> fprica_c + thf_c	GPRs
Pseudomonas_sp_R32_12283	AIRC2: air_c + atp_c + hco3_c --> 5caiz_c + adp_c + h_c + pi_c	GPRs
Pseudomonas_sp_R32_12283	AIRC3: 5aizc_c <=> 5caiz_c	GPRs
Pseudomonas_sp_R32_12283	AKGDH: akg_c + coa_c + nad_c --> co2_c + nadh_c + succoa_c	GPRs
Pseudomonas_sp_R32_12283	AKGDa: akg_c + h_c + lpam_c <=> co2_c + sdhlam_c	GPRs
Pseudomonas_sp_R32_12283	AKGDb: coa_c + sdhlam_c --> dhlam_c + succoa_c	orphan
Pseudomonas_sp_R32_12283	AKGt2r: akg_e + h_e --> akg_c + h_c	GPRs
Pseudomonas_sp_R32_12283	AKGt2rpp: akg_p + h_p --> akg_c + h_c	GPRs
Pseudomonas_sp_R32_12283	AKGtex: akg_e <=> akg_p	orphan
Pseudomonas_sp_R32_12283	ALAALAabcpp: alaala_p + atp_c + h2o_c --> adp_c + alaala_c + h_c + pi_c	GPRs
Pseudomonas_sp_R32_12283	ALAALAr: 2.0 ala__D_c + atp_c <=> adp_c + alaala_c + h_c + pi_c	GPRs
Pseudomonas_sp_R32_12283	ALAALAtex: alaala_e <=> alaala_p	GPRs
Pseudomonas_sp_R32_12283	ALAGLUabcpp: LalaLglu_p + atp_c + h2o_c --> LalaLglu_c + adp_c + h_c + pi_c	GPRs
Pseudomonas_sp_R32_12283	ALAHISabcpp: alahis_p + atp_c + h2o_c --> adp_c + alahis_c + h_c + pi_c	GPRs
Pseudomonas_sp_R32_12283	ALAHIStex: alahis_e <=> alahis_p	GPRs
Pseudomonas_sp_R32_12283	ALALEUabcpp: alaleu_p + atp_c + h2o_c --> adp_c + alaleu_c + h_c + pi_c	GPRs
Pseudomonas_sp_R32_12283	ALALEUtex: alaleu_e <=> alaleu_p	GPRs
Pseudomonas_sp_R32_12283	ALAR: ala__L_c <=> ala__D_c	GPRs
Pseudomonas_sp_R32_12283	ALATA_L: akg_c + ala__L_c <=> glu__L_c + pyr_c	GPRs
Pseudomonas_sp_R32_12283	ALATHRabcpp: alathr_p + atp_c + h2o_c --> adp_c + alathr_c + h_c + pi_c	GPRs
Pseudomonas_sp_R32_12283	ALATHRtex: alathr_e <=> alathr_p	GPRs
Pseudomonas_sp_R32_12283	ALATRPabcpp: alatrp_p + atp_c + h2o_c --> adp_c + alatrp_c + h_c + pi_c	GPRs
Pseudomonas_sp_R32_12283	ALATRPtex: alatrp_e <=> alatrp_p	GPRs
Pseudomonas_sp_R32_12283	ALAabc: ala__L_e + atp_c + h2o_c --> adp_c + ala__L_c + h_c + pi_c	GPRs
Pseudomonas_sp_R32_12283	ALAabcpp: ala__L_p + atp_c + h2o_c --> adp_c + ala__L_c + h_c + pi_c	GPRs
Pseudomonas_sp_R32_12283	ALAt2pp: ala__L_p + h_p --> ala__L_c + h_c	GPRs
Pseudomonas_sp_R32_12283	ALAt4pp: ala__L_p + na1_p --> ala__L_c + na1_c	GPRs
Pseudomonas_sp_R32_12283	ALAtpp: ala__L_c --> ala__L_p	orphan
Pseudomonas_sp_R32_12283	ALCD1: meoh_c + nad_c <=> fald_c + h_c + nadh_c	GPRs
Pseudomonas_sp_R32_12283	ALCD19: glyald_c + h_c + nadh_c <=> glyc_c + nad_c	GPRs
Pseudomonas_sp_R32_12283	ALCD19y: glyald_c + h_c + nadph_c <=> glyc_c + nadp_c	GPRs
Pseudomonas_sp_R32_12283	ALCD2x: etoh_c + nad_c <=> acald_c + h_c + nadh_c	GPRs
Pseudomonas_sp_R32_12283	ALCD2y: etoh_c + nadp_c <=> acald_c + h_c + nadph_c	GPRs
Pseudomonas_sp_R32_12283	ALCD4: btoh_c + nad_c <=> btal_c + h_c + nadh_c	GPRs
Pseudomonas_sp_R32_12283	ALCDpp: etoh_p + pqq_p --> acald_p + pqqh2_p	GPRs
Pseudomonas_sp_R32_12283	ALDD1: fald_c + h2o_c + nad_c --> for_c + 2.0 h_c + nadh_c	GPRs
Pseudomonas_sp_R32_12283	ALDD19xr: h2o_c + nad_c + pacald_c <=> 2.0 h_c + nadh_c + pac_c	GPRs
Pseudomonas_sp_R32_12283	ALDD20x: h2o_c + id3acald_c + nad_c --> 2.0 h_c + ind3ac_c + nadh_c	GPRs
Pseudomonas_sp_R32_12283	ALDD20y: h2o_c + id3acald_c + nadp_c --> 2.0 h_c + ind3ac_c + nadph_c	GPRs
Pseudomonas_sp_R32_12283	ALDD2x: acald_c + h2o_c + nad_c --> ac_c + 2.0 h_c + nadh_c	GPRs
Pseudomonas_sp_R32_12283	ALDD2y: acald_c + h2o_c + nadp_c --> ac_c + 2.0 h_c + nadph_c	GPRs
Pseudomonas_sp_R32_12283	ALDD31: aacald_c + h2o_c + nad_c <=> gly_c + 2.0 h_c + nadh_c	GPRs
Pseudomonas_sp_R32_12283	ALDD4: btal_c + h2o_c + nad_c --> but_c + 2.0 h_c + nadh_c	orphan
Pseudomonas_sp_R32_12283	ALDD5: h2o_c + nad_c + ptal_c --> 2.0 h_c + nadh_c + pta_c	orphan
Pseudomonas_sp_R32_12283	ALGAC1: accoa_c + prealginate__M_p --> coa_c + prealgac_M1_p	GPRs
Pseudomonas_sp_R32_12283	ALGAC2: 2.0 accoa_c + prealginate__M_p --> 2.0 coa_c + prealgac_M2_p	GPRs
Pseudomonas_sp_R32_12283	ALGAC3: 3.0 accoa_c + prealginate__M_p --> 3.0 coa_c + prealgac_M3_p	GPRs
Pseudomonas_sp_R32_12283	ALGAC4: 4.0 accoa_c + prealginate__M_p --> 4.0 coa_c + prealgac_M4_p	GPRs
Pseudomonas_sp_R32_12283	ALGAC5: 5.0 accoa_c + prealginate__M_p --> algac__M_p + 5.0 coa_c	GPRs
Pseudomonas_sp_R32_12283	ALGE1: prealginate__M_p <=> prealg_MG_41_p	GPRs
Pseudomonas_sp_R32_12283	ALGE2: prealginate__M_p <=> prealg_MG_32_p	GPRs
Pseudomonas_sp_R32_12283	ALGE3: prealginate__M_p <=> prealg_MG_23_p	GPRs
Pseudomonas_sp_R32_12283	ALGE4: prealginate__M_p <=> prealg_MG_14_p	GPRs
Pseudomonas_sp_R32_12283	ALGE5: prealginate__M_p <=> prealginate_G_p	GPRs
Pseudomonas_sp_R32_12283	ALGE6: prealgac_M4_p <=> algac_MG_41_p	GPRs
Pseudomonas_sp_R32_12283	ALGE7: prealgac_M3_p <=> algac_MG_32_p	GPRs
Pseudomonas_sp_R32_12283	ALGE8: prealgac_M2_p <=> algac_MG_23_p	GPRs
Pseudomonas_sp_R32_12283	ALGE9: prealgac_M1_p <=> algac_MG_14_p	GPRs
Pseudomonas_sp_R32_12283	ALGL: 4.0 h2o_p + prealginate__M_p --> 5.0 manur_p	GPRs
Pseudomonas_sp_R32_12283	ALGL2: h2o_p + prealginate__M_p --> dmanur_p + tmanur_p	GPRs
Pseudomonas_sp_R32_12283	ALGSex1: prealg_MG_41_p --> prealg_MG_41_e	GPRs
Pseudomonas_sp_R32_12283	ALGSex10: algac_MG_14_p --> algac_MG_14_e	GPRs
Pseudomonas_sp_R32_12283	ALGSex11: manur_p --> manur_e	GPRs
Pseudomonas_sp_R32_12283	ALGSex12: dmanur_p --> dmanur_e	GPRs
Pseudomonas_sp_R32_12283	ALGSex13: tmanur_p --> tmanur_e	GPRs
Pseudomonas_sp_R32_12283	ALGSex2: prealg_MG_32_p --> prealg_MG_32_e	GPRs
Pseudomonas_sp_R32_12283	ALGSex3: prealg_MG_23_p --> prealg_MG_23_e	GPRs
Pseudomonas_sp_R32_12283	ALGSex4: prealg_MG_14_p --> prealg_MG_14_e	GPRs
Pseudomonas_sp_R32_12283	ALGSex5: prealginate_G_p --> prealginate_G_e	GPRs
Pseudomonas_sp_R32_12283	ALGSex6: algac__M_p --> algac__M_e	GPRs
Pseudomonas_sp_R32_12283	ALGSex7: algac_MG_41_p --> algac_MG_41_e	GPRs
Pseudomonas_sp_R32_12283	ALGSex8: algac_MG_32_p --> algac_MG_32_e	GPRs
Pseudomonas_sp_R32_12283	ALGSex9: algac_MG_23_p --> algac_MG_23_e	GPRs
Pseudomonas_sp_R32_12283	ALKP: dhap_c + h2o_c --> dha_c + pi_c	GPRs
Pseudomonas_sp_R32_12283	ALLTAMH: alltt_c + 2.0 h2o_c + 2.0 h_c --> co2_c + 2.0 nh4_c + urdglyc_c	GPRs
Pseudomonas_sp_R32_12283	ALLTN: alltn_c + h2o_c --> alltt_c + h_c	GPRs
Pseudomonas_sp_R32_12283	ALLTNRA: alltn__R_c <=> alltn_c	GPRs
Pseudomonas_sp_R32_12283	ALLTNt2rpp: alltn_p + h_p --> alltn_c + h_c	GPRs
Pseudomonas_sp_R32_12283	ALLTNtex: alltn_e <=> alltn_p	orphan
Pseudomonas_sp_R32_12283	ALPHNH: allphn_c + h2o_c + 3.0 h_c --> 2.0 co2_c + 2.0 nh4_c	GPRs
Pseudomonas_sp_R32_12283	ALR2: h_c + mthgxl_c + nadph_c --> acetol_c + nadp_c	GPRs
Pseudomonas_sp_R32_12283	ALR3: acetol_c + h_c + nadph_c --> 12ppd__S_c + nadp_c	orphan
Pseudomonas_sp_R32_12283	AM3PA: anhm3p_c + h2o_c --> LalaDgluMdap_c + anhm_c	GPRs
Pseudomonas_sp_R32_12283	AM4PA: anhm4p_c + h2o_c --> LalaDgluMdapDala_c + anhm_c	GPRs
Pseudomonas_sp_R32_12283	AM4PCP: anhm4p_c + h2o_c --> ala__D_c + anhm3p_c	GPRs
Pseudomonas_sp_R32_12283	AMALT1: malt_c + malttr_c --> glc__D_c + maltttr_c	GPRs
Pseudomonas_sp_R32_12283	AMMQLT8: 2dmmql8_c + amet_c --> ahcys_c + h_c + mql8_c	GPRs
Pseudomonas_sp_R32_12283	AMPEP1: gly_asn__L_c + h2o_c <=> asn__L_c + gly_c	GPRs
Pseudomonas_sp_R32_12283	AMPEP10: gly_asp__L_c + h2o_c <=> asp__L_c + gly_c	GPRs
Pseudomonas_sp_R32_12283	AMPEP11: gly_pro__L_c + h2o_c --> gly_c + h_c + pro__L_c	GPRs
Pseudomonas_sp_R32_12283	AMPEP13: ala_L_asp__L_c + h2o_c <=> ala__L_c + asp__L_c	GPRs
Pseudomonas_sp_R32_12283	AMPEP14: h2o_c + h_c + met_L_ala__L_c <=> ala__L_c + met__L_c	GPRs
Pseudomonas_sp_R32_12283	AMPEP5: ala_L_glu__L_c + h2o_c <=> ala__L_c + glu__L_c	GPRs
Pseudomonas_sp_R32_12283	AMPEP8: gly_glu__L_c + h2o_c <=> glu__L_c + gly_c	GPRs
Pseudomonas_sp_R32_12283	AMPMS2: air_c + h2o_c + nad_c --> 4ampm_c + 2.0 for_c + 3.0 h_c + nadh_c	GPRs
Pseudomonas_sp_R32_12283	AMPN: amp_c + h2o_c --> ade_c + r5p_c	GPRs
Pseudomonas_sp_R32_12283	AMPTASEAH: alahis_c + h2o_c --> ala__L_c + his__L_c	GPRs
Pseudomonas_sp_R32_12283	AMPTASEAL: alaleu_c + h2o_c --> ala__L_c + leu__L_c	GPRs
Pseudomonas_sp_R32_12283	AMPTASEAT: alathr_c + h2o_c --> ala__L_c + thr__L_c	GPRs
Pseudomonas_sp_R32_12283	AMPTASEATRP: alatrp_c + h2o_c --> ala__L_c + trp__L_c	GPRs
Pseudomonas_sp_R32_12283	AMPTASECG: cgly_c + h2o_c --> cys__L_c + gly_c	GPRs
Pseudomonas_sp_R32_12283	AMPTASEGGLN: glygln_c + h2o_c --> gln__L_c + gly_c	GPRs
Pseudomonas_sp_R32_12283	AMPTASEGGLU: glyglu_c + h2o_c --> glu__L_c + gly_c	GPRs
Pseudomonas_sp_R32_12283	AMPTASEGM: glymet_c + h2o_c --> gly_c + met__L_c	GPRs
Pseudomonas_sp_R32_12283	AMPTASEGS: glyser_c + h2o_c --> gly_c + ser__L_c	GPRs
Pseudomonas_sp_R32_12283	AMPTASEHG: h2o_c + hisgly_c --> gly_c + his__L_c	GPRs
Pseudomonas_sp_R32_12283	AMPTASEHH: h2o_c + hishis_c --> 2.0 his__L_c	GPRs
Pseudomonas_sp_R32_12283	AMPTASEPG: h2o_c + progly_c --> gly_c + pro__L_c	GPRs
Pseudomonas_sp_R32_12283	ANHMK: anhm_c + atp_c + h2o_c --> acmum6p_c + adp_c + h_c	GPRs
Pseudomonas_sp_R32_12283	ANPRT: anth_c + prpp_c --> ppi_c + pran_c	GPRs
Pseudomonas_sp_R32_12283	ANS: chor_c + gln__L_c --> anth_c + glu__L_c + h_c + pyr_c	GPRs
Pseudomonas_sp_R32_12283	ANS2: chor_c + nh4_c --> anth_c + h2o_c + h_c + pyr_c	GPRs
Pseudomonas_sp_R32_12283	AOXHEXCYCL: 6a2ohxnt_c --> 1pipdn2c_c + h2o_c	GPRs
Pseudomonas_sp_R32_12283	AP4AH: ap4a_c + h2o_c --> 2.0 adp_c + 2.0 h_c	GPRs
Pseudomonas_sp_R32_12283	AP4AS: 2.0 atp_c + h_c --> ap4a_c + ppi_c	GPRs
Pseudomonas_sp_R32_12283	APATr: ala_B_c + pyr_c <=> ala__L_c + msa_c	GPRs
Pseudomonas_sp_R32_12283	APCt5: apc_c + h_p --> apc_e + h_c	GPRs
Pseudomonas_sp_R32_12283	APCt6: apc_p + h_p --> apc_e + h_c	GPRs
Pseudomonas_sp_R32_12283	APCtex: apc_e <=> apc_p	orphan
Pseudomonas_sp_R32_12283	APCtpp: apc_p --> apc_c	orphan
Pseudomonas_sp_R32_12283	APENTAMAH2: 5apentam_c + h2o_c + h_c --> 5aptn_c + nh4_c	GPRs
Pseudomonas_sp_R32_12283	APG3PAT160: glyc3p_c + hdcap_c --> 1hdecg3p_c + h_c + pi_c	GPRs
Pseudomonas_sp_R32_12283	APG3PAT181: glyc3p_c + ocdceap_c --> 1odec11eg3p_c + h_c + pi_c	GPRs
Pseudomonas_sp_R32_12283	APPAT: atp_c + h_c + pan4p_c --> dpcoa_c + ppi_c	GPRs
Pseudomonas_sp_R32_12283	APPLDHr: aact_c + h_c + nadh_c <=> appl_c + nad_c	orphan
Pseudomonas_sp_R32_12283	APRAUR: 5apru_c + h_c + nadph_c --> 5aprbu_c + nadp_c	GPRs
Pseudomonas_sp_R32_12283	APSR: aps_c + trdrd_c --> amp_c + 2.0 h_c + so3_c + trdox_c	GPRs
Pseudomonas_sp_R32_12283	APSR2: aps_c + grxrd_c --> amp_c + grxox_c + 2.0 h_c + so3_c	GPRs
Pseudomonas_sp_R32_12283	APTNAT: 5aptn_c + akg_c <=> glu__L_c + oxptn_c	GPRs
Pseudomonas_sp_R32_12283	ARAI: arab__L_c <=> rbl__L_c	orphan
Pseudomonas_sp_R32_12283	ARBT6Pt: arbt6p_e <=> arbt6p_c	orphan
Pseudomonas_sp_R32_12283	ARBTpts: arbt_e + pep_c --> arbt6p_c + pyr_c	GPRs
Pseudomonas_sp_R32_12283	ARBt2r: arab__L_e + h_e --> arab__L_c + h_c	GPRs
Pseudomonas_sp_R32_12283	ARBt3ipp: arab__L_c + h_p --> arab__L_p + h_c	GPRs
Pseudomonas_sp_R32_12283	ARBtex: arab__L_e <=> arab__L_p	orphan
Pseudomonas_sp_R32_12283	ARGDC: arg__L_c + h_c --> agm_c + co2_c	GPRs
Pseudomonas_sp_R32_12283	ARGDCpp: arg__L_p + h_p --> agm_p + co2_p	GPRs
Pseudomonas_sp_R32_12283	ARGDI: arg__L_c + h2o_c --> citr__L_c + nh4_c	GPRs
Pseudomonas_sp_R32_12283	ARGDr: arg__L_c + h2o_c --> citr__L_c + nh4_c	GPRs
Pseudomonas_sp_R32_12283	ARGORNt7pp: arg__L_p + orn_c <=> arg__L_c + orn_p	GPRs
Pseudomonas_sp_R32_12283	ARGR: arg__L_c <=> arg__D_c	orphan
Pseudomonas_sp_R32_12283	ARGSL: argsuc_c <=> arg__L_c + fum_c	GPRs
Pseudomonas_sp_R32_12283	ARGSS: asp__L_c + atp_c + citr__L_c --> amp_c + argsuc_c + h_c + ppi_c	GPRs
Pseudomonas_sp_R32_12283	ARGabc: arg__L_e + atp_c + h2o_c --> adp_c + arg__L_c + h_c + pi_c	GPRs
Pseudomonas_sp_R32_12283	ARGabcpp: arg__L_p + atp_c + h2o_c --> adp_c + arg__L_c + h_c + pi_c	GPRs
Pseudomonas_sp_R32_12283	ARGt2pp: arg__L_p + h_p --> arg__L_c + h_c	GPRs
Pseudomonas_sp_R32_12283	ARGt2r: arg__L_e + h_e --> arg__L_c + h_c	GPRs
Pseudomonas_sp_R32_12283	ARGt3pp: arg__L_c + h_p --> arg__L_p + h_c	GPRs
Pseudomonas_sp_R32_12283	ARGt5r: arg__L_e <=> arg__L_c	GPRs
Pseudomonas_sp_R32_12283	ARGtex: arg__L_e <=> arg__L_p	GPRs
Pseudomonas_sp_R32_12283	AROAT: glu__L_c + h_c + pphn_c <=> Largn_c + akg_c	GPRs
Pseudomonas_sp_R32_12283	AROH: Largn_c --> co2_c + h2o_c + phe__L_c	GPRs
Pseudomonas_sp_R32_12283	ARSR: actn__R_c <=> actn__S_c	orphan
Pseudomonas_sp_R32_12283	ARUH: arg__L_c + pyr_c <=> 5g2oxpt_c + ala__L_c	GPRs
Pseudomonas_sp_R32_12283	ASAD: aspsa_c + nadp_c + pi_c <=> 4pasp_c + h_c + nadph_c	GPRs
Pseudomonas_sp_R32_12283	ASNN: asn__L_c + h2o_c --> asp__L_c + nh4_c	GPRs
Pseudomonas_sp_R32_12283	ASNNpp: asn__L_p + h2o_p --> asp__L_p + nh4_p	GPRs
Pseudomonas_sp_R32_12283	ASNabc: asn__L_e + atp_c + h2o_c --> adp_c + asn__L_c + h_c + pi_c	GPRs
Pseudomonas_sp_R32_12283	ASNtex: asn__L_e <=> asn__L_p	orphan
Pseudomonas_sp_R32_12283	ASO3t2pp: aso3_c + h_p --> aso3_p + h_c	GPRs
Pseudomonas_sp_R32_12283	ASO3t8pp: aso3_c + atp_c + h2o_c --> adp_c + aso3_p + h_c + pi_c	GPRs
Pseudomonas_sp_R32_12283	ASO3tex: aso3_e <=> aso3_p	orphan
Pseudomonas_sp_R32_12283	ASO4rt2rpp: aso4_p + h_p --> aso4_c + h_c	GPRs
Pseudomonas_sp_R32_12283	ASO4tex: aso4_e <=> aso4_p	GPRs
Pseudomonas_sp_R32_12283	ASP3H: akg_c + asp__L_c + o2_c --> 3hasp__L_c + co2_c + succ_c	orphan
Pseudomonas_sp_R32_12283	ASPCT: asp__L_c + cbp_c --> cbasp_c + h_c + pi_c	GPRs
Pseudomonas_sp_R32_12283	ASPK: asp__L_c + atp_c <=> 4pasp_c + adp_c	GPRs
Pseudomonas_sp_R32_12283	ASPO1: asp__L_c + h2o_c + o2_c --> h2o2_c + nh4_c + oaa_c	GPRs
Pseudomonas_sp_R32_12283	ASPO3: asp__L_c + q8_c --> h_c + iasp_c + q8h2_c	GPRs
Pseudomonas_sp_R32_12283	ASPO5: asp__L_c + fum_c --> h_c + iasp_c + succ_c	GPRs
Pseudomonas_sp_R32_12283	ASPO6: asp__L_c + o2_c --> h2o2_c + h_c + iasp_c	GPRs
Pseudomonas_sp_R32_12283	ASPT: asp__L_c --> fum_c + nh4_c	GPRs
Pseudomonas_sp_R32_12283	ASPTA: akg_c + asp__L_c <=> glu__L_c + oaa_c	GPRs
Pseudomonas_sp_R32_12283	ASPabc: asp__L_e + atp_c + h2o_c --> adp_c + asp__L_c + h_c + pi_c	GPRs
Pseudomonas_sp_R32_12283	ASPabcpp: asp__L_p + atp_c + h2o_c --> adp_c + asp__L_c + h_c + pi_c	GPRs
Pseudomonas_sp_R32_12283	ASPt2pp: asp__L_p + h_p --> asp__L_c + h_c	GPRs
Pseudomonas_sp_R32_12283	ASR: aso4_c + 2.0 gthrd_c + 2.0 h_c --> aso3_c + gthox_c + h2o_c	GPRs
Pseudomonas_sp_R32_12283	AST: arg__L_c + succoa_c --> coa_c + h_c + sucarg_c	GPRs
Pseudomonas_sp_R32_12283	ATHRDHr: athr__L_c + nadp_c <=> 2aobut_c + h_c + nadph_c	GPRs
Pseudomonas_sp_R32_12283	ATPHs: atp_c + h2o_c + h_c --> itp_c + nh4_c	GPRs
Pseudomonas_sp_R32_12283	ATPPRT: atp_c + prpp_c --> ppi_c + prbatp_c	GPRs
Pseudomonas_sp_R32_12283	ATPS4rpp: adp_c + 4.0 h_p + pi_c <=> atp_c + h2o_c + 3.0 h_c	GPRs
Pseudomonas_sp_R32_12283	BALAALAabcpp: atp_c + balaala_p + h2o_c --> adp_c + balaala_c + h_c + pi_c	GPRs
Pseudomonas_sp_R32_12283	BALAALAtex: balaala_e <=> balaala_p	GPRs
Pseudomonas_sp_R32_12283	BALABALAabcpp: atp_c + balabala_p + h2o_c --> adp_c + balabala_c + h_c + pi_c	GPRs
Pseudomonas_sp_R32_12283	BALABALAtex: balabala_e <=> balabala_p	GPRs
Pseudomonas_sp_R32_12283	BALAGLYabcpp: atp_c + balagly_p + h2o_c --> adp_c + balagly_c + h_c + pi_c	GPRs
Pseudomonas_sp_R32_12283	BALAGLYtex: balagly_e <=> balagly_p	GPRs
Pseudomonas_sp_R32_12283	BALALEUabcpp: atp_c + balaleu_p + h2o_c --> adp_c + balaleu_c + h_c + pi_c	GPRs
Pseudomonas_sp_R32_12283	BALALEUtex: balaleu_e <=> balaleu_p	GPRs
Pseudomonas_sp_R32_12283	BALAMDAH: balamd_c + h2o_c --> ala_B_c + nh4_c	GPRs
Pseudomonas_sp_R32_12283	BALAt2pp: ala_B_p + h_p --> ala_B_c + h_c	GPRs
Pseudomonas_sp_R32_12283	BALAtex: ala_B_e <=> ala_B_p	orphan
Pseudomonas_sp_R32_12283	BDH: bhb_c + nad_c <=> acac_c + h_c + nadh_c	GPRs
Pseudomonas_sp_R32_12283	BETALDHx: betald_c + h2o_c + nad_c --> glyb_c + 2.0 h_c + nadh_c	GPRs
Pseudomonas_sp_R32_12283	BETALDHy: betald_c + h2o_c + nadp_c --> glyb_c + 2.0 h_c + nadph_c	GPRs
Pseudomonas_sp_R32_12283	BGLApp: cellb_p + h2o_p --> 2.0 glc__D_p	GPRs
Pseudomonas_sp_R32_12283	BHBtpp: bhb_p + h_p --> bhb_c + h_c	GPRs
Pseudomonas_sp_R32_12283	BLAMDabcpp: atp_c + balamd_p + h2o_c --> adp_c + balamd_c + h_c + pi_c	GPRs
Pseudomonas_sp_R32_12283	BLAMDtex: balamd_e <=> balamd_p	GPRs
Pseudomonas_sp_R32_12283	BPNT: h2o_c + pap_c --> amp_c + pi_c	GPRs
Pseudomonas_sp_R32_12283	BSCT: coa_c + 4.0 h_c + sbzcoa_c <=> benzcoa_c + succoa_c	orphan
Pseudomonas_sp_R32_12283	BTDD_RR: btd_RR_c + nad_c <=> actn__R_c + h_c + nadh_c	GPRs
Pseudomonas_sp_R32_12283	BTS: btal_c + h_c + nadh_c <=> 1btol_c + nad_c	GPRs
Pseudomonas_sp_R32_12283	BTS_nadph: btal_c + h_c + nadph_c --> 1btol_c + nadp_c	orphan
Pseudomonas_sp_R32_12283	BUP: 3uib_c + h2o_c + 2.0 h_c --> 3aib_c + co2_c + nh4_c	GPRs
Pseudomonas_sp_R32_12283	BUPN: cala_c + h2o_c + 2.0 h_c --> ala_B_c + co2_c + nh4_c	GPRs
Pseudomonas_sp_R32_12283	BUTCT: accoa_c + but_c --> ac_c + btcoa_c	GPRs
Pseudomonas_sp_R32_12283	BUTCT2: acac_c + btcoa_c --> aacoa_c + but_c	GPRs
Pseudomonas_sp_R32_12283	BUTSO3abcpp: atp_c + butso3_p + h2o_c --> adp_c + butso3_c + h_c + pi_c	GPRs
Pseudomonas_sp_R32_12283	BUTSO3tex: butso3_e <=> butso3_p	GPRs
Pseudomonas_sp_R32_12283	BUTSabc: atp_c + buts_e + h2o_c --> adp_c + buts_c + h_c + pi_c	GPRs
Pseudomonas_sp_R32_12283	BUTtex: but_e <=> but_p	GPRs
Pseudomonas_sp_R32_12283	BZ12DOX: bz_c + h_c + nadh_c + o2_c --> bz12diol_c + nad_c	GPRs
Pseudomonas_sp_R32_12283	BZDIOLDH: bz12diol_c + nad_c --> catechol_c + co2_c + nadh_c	GPRs
Pseudomonas_sp_R32_12283	BZt1pp: bz_p + h_p --> bz_c + h_c	GPRs
Pseudomonas_sp_R32_12283	BZt2_pp: bz_p + 2.0 h_p --> bz_c + 2.0 h_c	GPRs
Pseudomonas_sp_R32_12283	BZtex: bz_e <=> bz_p	GPRs
Pseudomonas_sp_R32_12283	C4HP: 34hpp_c + h_c <=> 4hoxpacd_c + co2_c	GPRs
Pseudomonas_sp_R32_12283	CA2tex: ca2_e <=> ca2_p	GPRs
Pseudomonas_sp_R32_12283	CARNabcpp: atp_c + carn_p + h2o_c --> adp_c + carn_c + h_c + pi_c	GPRs
Pseudomonas_sp_R32_12283	CARNtex: carn_e <=> carn_p	GPRs
Pseudomonas_sp_R32_12283	CAT: 2.0 h2o2_c --> 2.0 h2o_c + o2_c	GPRs
Pseudomonas_sp_R32_12283	CATDOX: catechol_c + o2_c --> ccmuac_c + 2.0 h_c	GPRs
Pseudomonas_sp_R32_12283	CATpp: 2.0 h2o2_p --> 2.0 h2o_p + o2_p	GPRs
Pseudomonas_sp_R32_12283	CAt6pp: ca2_c + na1_p <=> ca2_p + na1_c	GPRs
Pseudomonas_sp_R32_12283	CBMKr: atp_c + co2_c + nh4_c <=> adp_c + cbp_c + 2.0 h_c	GPRs
Pseudomonas_sp_R32_12283	CBPAH: Ncbmpts_c + 2.0 h2o_c + h_c --> hco3_c + nh4_c + ptrc_c	GPRs
Pseudomonas_sp_R32_12283	CBPS: 2.0 atp_c + gln__L_c + h2o_c + hco3_c --> 2.0 adp_c + cbp_c + glu__L_c + 2.0 h_c + pi_c	GPRs
Pseudomonas_sp_R32_12283	CCPpp: 2.0 focytc_c + h2o2_p --> 2.0 ficytc_c + 2.0 h2o_p	GPRs
Pseudomonas_sp_R32_12283	CD2abcpp: atp_c + cd2_c + h2o_c --> adp_c + cd2_p + h_c + pi_c	GPRs
Pseudomonas_sp_R32_12283	CD2t3pp: cd2_c + h_p --> cd2_p + h_c	GPRs
Pseudomonas_sp_R32_12283	CD2t4pp: cd2_c + h_p + k_p --> cd2_p + h_c + k_c	GPRs
Pseudomonas_sp_R32_12283	CD2t5: cd2_c + h_p --> cd2_e + h_c	GPRs
Pseudomonas_sp_R32_12283	CD2t6: cd2_p + h_p --> cd2_e + h_c	GPRs
Pseudomonas_sp_R32_12283	CD2tex: cd2_e <=> cd2_p	GPRs
Pseudomonas_sp_R32_12283	CD2tpp: cd2_p --> cd2_c	GPRs
Pseudomonas_sp_R32_12283	CDGUNPD: cdigmp_c + h2o_c --> 5pg35pg_c + h_c	GPRs
Pseudomonas_sp_R32_12283	CDPMEK: 4c2me_c + atp_c --> 2p4c2me_c + adp_c + h_c	GPRs
Pseudomonas_sp_R32_12283	CDPPH: cdp_c + h2o_c --> cmp_c + h_c + pi_c	GPRs
Pseudomonas_sp_R32_12283	CDPPT160: cdpdhdecg_c + inost_c --> cmp_c + h_c + ptd1ino160_c	orphan
Pseudomonas_sp_R32_12283	CELASEpp: cell4_p + h2o_p --> 2.0 cellb_p	orphan
Pseudomonas_sp_R32_12283	CELLS: h2o_c + 4.0 udpg_c --> cell4_p + 4.0 h_c + 4.0 udp_c	GPRs
Pseudomonas_sp_R32_12283	CGLYabcpp: atp_c + cgly_p + h2o_c --> adp_c + cgly_c + h_c + pi_c	GPRs
Pseudomonas_sp_R32_12283	CGLYtex: cgly_e <=> cgly_p	GPRs
Pseudomonas_sp_R32_12283	CHLP: cholp_c + h2o_c --> chol_c + pi_c	GPRs
Pseudomonas_sp_R32_12283	CHLabc: atp_c + chol_e + h2o_c --> adp_c + chol_c + h_c + pi_c	GPRs
Pseudomonas_sp_R32_12283	CHLabcpp: atp_c + chol_p + h2o_c --> adp_c + chol_c + h_c + pi_c	GPRs
Pseudomonas_sp_R32_12283	CHLt3pp: chol_c + h_p --> chol_p + h_c	GPRs
Pseudomonas_sp_R32_12283	CHOLD: chol_c + nad_c --> betald_c + h_c + nadh_c	GPRs
Pseudomonas_sp_R32_12283	CHOLK: atp_c + chol_c --> adp_c + cholp_c + h_c	orphan
Pseudomonas_sp_R32_12283	CHOLSH: chols_c + h2o_c --> chol_c + h_c + so4_c	GPRs
Pseudomonas_sp_R32_12283	CHOLS_ex: chols_e <=> chols_p	orphan
Pseudomonas_sp_R32_12283	CHOLSabc: atp_c + chols_p + h2o_c --> adp_c + chols_c + h_c + pi_c	GPRs
Pseudomonas_sp_R32_12283	CHOLSabc_1: atp_c + chols_e + h2o_c --> adp_c + chols_c + h_c + pi_c	GPRs
Pseudomonas_sp_R32_12283	CHOLt4ipp: chol_p + na1_p --> chol_c + na1_c	GPRs
Pseudomonas_sp_R32_12283	CHORM: chor_c --> pphn_c	GPRs
Pseudomonas_sp_R32_12283	CHORS: 3psme_c --> chor_c + pi_c	GPRs
Pseudomonas_sp_R32_12283	CHORt2: chor_e + h_e --> chor_c + h_c	orphan
Pseudomonas_sp_R32_12283	CHRPL: chor_c --> 4hbz_c + pyr_c	GPRs
Pseudomonas_sp_R32_12283	CINNDO: cinnm_c + h_c + nadh_c + o2_c --> cenchddd_c + nad_c	GPRs
Pseudomonas_sp_R32_12283	CINNMCOAH: cinmcoa_c + h2o_c --> cinnm_c + coa_c + h_c	orphan
Pseudomonas_sp_R32_12283	CITL: cit_c --> ac_c + oaa_c	GPRs
Pseudomonas_sp_R32_12283	CITt4pp_1: cit_p + na1_p --> cit_c + na1_c	GPRs
Pseudomonas_sp_R32_12283	CITt7pp: cit_p + succ_c --> cit_c + succ_p	GPRs
Pseudomonas_sp_R32_12283	CITt_kt: cit_p + h_p --> cit_c + h_c	GPRs
Pseudomonas_sp_R32_12283	CITtex: cit_e <=> cit_p	GPRs
Pseudomonas_sp_R32_12283	CLPNH120pp: clpn120_p + h2o_p --> h_p + pa120_p + pg120_p	orphan
Pseudomonas_sp_R32_12283	CLPNH140pp: clpn140_p + h2o_p --> h_p + pa140_p + pg140_p	orphan
Pseudomonas_sp_R32_12283	CLPNH141pp: clpn141_p + h2o_p --> h_p + pa141_p + pg141_p	orphan
Pseudomonas_sp_R32_12283	CLPNH160pp: clpn160_p + h2o_p --> h_p + pa160_p + pg160_p	orphan
Pseudomonas_sp_R32_12283	CLPNH161pp: clpn161_p + h2o_p --> h_p + pa161_p + pg161_p	orphan
Pseudomonas_sp_R32_12283	CLPNH180pp: clpn180_p + h2o_p --> h_p + pa180_p + pg180_p	orphan
Pseudomonas_sp_R32_12283	CLPNH181pp: clpn181_p + h2o_p --> h_p + pa181_p + pg181_p	orphan
Pseudomonas_sp_R32_12283	CLPNS120pp: 2.0 pg120_p <=> clpn120_p + glyc_p	GPRs
Pseudomonas_sp_R32_12283	CLPNS140pp: 2.0 pg140_p <=> clpn140_p + glyc_p	GPRs
Pseudomonas_sp_R32_12283	CLPNS141pp: 2.0 pg141_p <=> clpn141_p + glyc_p	GPRs
Pseudomonas_sp_R32_12283	CLPNS160pp: 2.0 pg160_p <=> clpn160_p + glyc_p	GPRs
Pseudomonas_sp_R32_12283	CLPNS161pp: 2.0 pg161_p <=> clpn161_p + glyc_p	GPRs
Pseudomonas_sp_R32_12283	CLPNS180pp: 2.0 pg180_p <=> clpn180_p + glyc_p	GPRs
Pseudomonas_sp_R32_12283	CLPNS181pp: 2.0 pg181_p <=> clpn181_p + glyc_p	GPRs
Pseudomonas_sp_R32_12283	CLtex: cl_e <=> cl_p	GPRs
Pseudomonas_sp_R32_12283	CMCBTFL: cmcbtt_c + fe3_e --> fcmcbtt_c	GPRs
Pseudomonas_sp_R32_12283	CMCBTFU: fcmcbtt_c --> cmcbtt_c + fe3_c + h_c	GPRs
Pseudomonas_sp_R32_12283	CMCMSAD: 5cmhmsa_c + h2o_c + nad_c --> 5cmhm_c + 2.0 h_c + nadh_c	GPRs
Pseudomonas_sp_R32_12283	CMHMI: 5cmhm_c --> 5cohe_c	GPRs
Pseudomonas_sp_R32_12283	CMLDC: 4cml_c + h_c --> 5odhf2a_c + co2_c	GPRs
Pseudomonas_sp_R32_12283	CMt2ex: cm_c + h_p --> cm_e + h_c	GPRs
Pseudomonas_sp_R32_12283	CMt2ppi: cm_p --> cm_c	orphan
Pseudomonas_sp_R32_12283	CMtex: cm_e <=> cm_p	orphan
Pseudomonas_sp_R32_12283	CMtpp: cm_p + h_p --> cm_e + h_c	GPRs
Pseudomonas_sp_R32_12283	CO2FO: co2_c + fdxrd_c + 2.0 h_c <-- co_c + fdxo_2_2_c + h2o_c	GPRs
Pseudomonas_sp_R32_12283	CO2t: co2_e <=> co2_c	GPRs
Pseudomonas_sp_R32_12283	CO2tex: co2_e <=> co2_p	GPRs
Pseudomonas_sp_R32_12283	CO2tpp: co2_p <=> co2_c	GPRs
Pseudomonas_sp_R32_12283	COBALT2t3pp: cobalt2_c + h_p --> cobalt2_p + h_c	GPRs
Pseudomonas_sp_R32_12283	COBALT2tex: cobalt2_e <=> cobalt2_p	GPRs
Pseudomonas_sp_R32_12283	COBALT2tpp: cobalt2_p --> cobalt2_c	GPRs
Pseudomonas_sp_R32_12283	COBALTt4pp: cobalt2_c + h_p + k_p --> cobalt2_p + h_c + k_c	GPRs
Pseudomonas_sp_R32_12283	COBALTt5: cobalt2_c <=> cobalt2_e	GPRs
Pseudomonas_sp_R32_12283	COabc: atp_c + cobalt2_e + h2o_c --> adp_c + cobalt2_c + h_c + pi_c	GPRs
Pseudomonas_sp_R32_12283	COt_1: co_e <=> co_p	GPRs
Pseudomonas_sp_R32_12283	CPPPGO: cpppg3_c + 2.0 h_c + o2_c --> 2.0 co2_c + 2.0 h2o_c + pppg9_c	GPRs
Pseudomonas_sp_R32_12283	CRNDH: crn_c + nad_c --> dhcrn_c + h_c + nadh_c	GPRs
Pseudomonas_sp_R32_12283	CRNDabcpp: atp_c + crn__D_p + h2o_c --> adp_c + crn__D_c + h_c + pi_c	GPRs
Pseudomonas_sp_R32_12283	CRNDt2rpp: crn__D_p + h_p --> crn__D_c + h_c	GPRs
Pseudomonas_sp_R32_12283	CRNabc: atp_c + crn_e + h2o_c --> adp_c + crn_c + h_c + pi_c	GPRs
Pseudomonas_sp_R32_12283	CRNabcpp: atp_c + crn_p + h2o_c --> adp_c + crn_c + h_c + pi_c	GPRs
Pseudomonas_sp_R32_12283	CRNt2rpp: crn_p + h_p --> crn_c + h_c	GPRs
Pseudomonas_sp_R32_12283	CRNt8pp: crn__D_c + crn_p --> crn__D_p + crn_c	orphan
Pseudomonas_sp_R32_12283	CRNtex: crn_e <=> crn_p	orphan
Pseudomonas_sp_R32_12283	CRO4abcpp: atp_c + cro4_p + h2o_c --> adp_c + cro4_c + h_c + pi_c	GPRs
Pseudomonas_sp_R32_12283	CRO4t3pp: cro4_c + h_p --> cro4_p + h_c	GPRs
Pseudomonas_sp_R32_12283	CS: accoa_c + h2o_c + oaa_c --> cit_c + coa_c + h_c	GPRs
Pseudomonas_sp_R32_12283	CSND: csn_c + h2o_c + h_c --> nh4_c + ura_c	GPRs
Pseudomonas_sp_R32_12283	CSNt2: csn_e + h_e --> csn_c + h_c	GPRs
Pseudomonas_sp_R32_12283	CSPMDDC: cspmd_c + h_c --> co2_c + spmd_c	GPRs
Pseudomonas_sp_R32_12283	CSPMDDH: aspsa_c + h_c + nadph_c + ptrc_c --> cspmd_c + h2o_c + nadp_c	GPRs
Pseudomonas_sp_R32_12283	CTBTabcpp: atp_c + ctbt_p + h2o_c --> adp_c + ctbt_c + h_c + pi_c	GPRs
Pseudomonas_sp_R32_12283	CTBTt2rpp: ctbt_p + h_p <=> ctbt_c + h_c	GPRs
Pseudomonas_sp_R32_12283	CTECOAI6: tdecoa_c <=> td2coa_c	GPRs
Pseudomonas_sp_R32_12283	CTECOAI7: hdcoa_c <=> hdd2coa_c	GPRs
Pseudomonas_sp_R32_12283	CTECOAI8: odecoa_c <=> od2coa_c	GPRs
Pseudomonas_sp_R32_12283	CTI1: tde_2Z_coa_c <=> td2coa_c	orphan
Pseudomonas_sp_R32_12283	CTPS1: atp_c + nh4_c + utp_c --> adp_c + ctp_c + 2.0 h_c + pi_c	GPRs
Pseudomonas_sp_R32_12283	CTPS2: atp_c + gln__L_c + h2o_c + utp_c --> adp_c + ctp_c + glu__L_c + 2.0 h_c + pi_c	GPRs
Pseudomonas_sp_R32_12283	CU2abcpp: atp_c + cu2_c + h2o_c --> adp_c + cu2_p + h_c + pi_c	GPRs
Pseudomonas_sp_R32_12283	CU2tex: cu2_e <=> cu2_p	GPRs
Pseudomonas_sp_R32_12283	CU2tonex: cu2_e + h_p --> cu2_p + h_c	GPRs
Pseudomonas_sp_R32_12283	CU2tpp: cu2_p --> cu2_c	GPRs
Pseudomonas_sp_R32_12283	CUabcpp: atp_c + cu2_p + h2o_c --> adp_c + cu2_c + h_c + pi_c	GPRs
Pseudomonas_sp_R32_12283	CYANST: cyan_c + tsul_c --> h_c + so3_c + tcynt_c	GPRs
Pseudomonas_sp_R32_12283	CYANSTpp: cyan_p + tsul_p --> h_p + so3_p + tcynt_p	GPRs
Pseudomonas_sp_R32_12283	CYANt2pp: cyan_p + h_p --> cyan_c + h_c	GPRs
Pseudomonas_sp_R32_12283	CYANtex: cyan_e <=> cyan_p	orphan
Pseudomonas_sp_R32_12283	CYO1_KT: 2.0 ficytc_c + 2.0 h_c + q8h2_c --> 2.0 focytc_c + 2.0 h_p + q8_c	GPRs
Pseudomonas_sp_R32_12283	CYO4pp: 2.0 ficytc_c + pqqh2_p --> 2.0 focytc_c + pqq_p	GPRs
Pseudomonas_sp_R32_12283	CYOO2pp: 2.0 focytC_c + 4.0 h_c + 0.5 o2_c --> 2.0 ficytC_c + h2o_c + 2.0 h_p	GPRs
Pseudomonas_sp_R32_12283	CYS: h2s_c + ser__L_c <=> cys__L_c + h2o_c	GPRs
Pseudomonas_sp_R32_12283	CYSDDS: cys__D_c + h2o_c --> h2s_c + nh4_c + pyr_c	GPRs
Pseudomonas_sp_R32_12283	CYSDS: cys__L_c + h2o_c --> h2s_c + nh4_c + pyr_c	GPRs
Pseudomonas_sp_R32_12283	CYSGL: acser_c + hcys__L_c --> ac_c + cyst__L_c + h_c	GPRs
Pseudomonas_sp_R32_12283	CYSLY3: cys__L_c + h_c + nadph_c --> ala__L_c + h2s_c + nadp_c	GPRs
Pseudomonas_sp_R32_12283	CYSS: acser_c + h2s_c --> ac_c + cys__L_c + h_c	GPRs
Pseudomonas_sp_R32_12283	CYSTA: akg_c + cys__L_c --> glu__L_c + mercppyr_c	GPRs
Pseudomonas_sp_R32_12283	CYSTGL: cyst__L_c + h2o_c --> 2obut_c + cys__L_c + nh4_c	GPRs
Pseudomonas_sp_R32_12283	CYSTS: hcys__L_c + ser__L_c --> cyst__L_c + h2o_c	GPRs
Pseudomonas_sp_R32_12283	CYSabc: atp_c + cys__L_e + h2o_c --> adp_c + cys__L_c + h_c + pi_c	GPRs
Pseudomonas_sp_R32_12283	CYSabc2pp: atp_c + cys__L_c + h2o_c --> adp_c + cys__L_p + h_c + pi_c	GPRs
Pseudomonas_sp_R32_12283	CYSabcpp: atp_c + cys__L_p + h2o_c --> adp_c + cys__L_c + h_c + pi_c	GPRs
Pseudomonas_sp_R32_12283	CYSt2r: cys__L_e + h_e --> cys__L_c + h_c	GPRs
Pseudomonas_sp_R32_12283	CYStpp: cys__L_c --> cys__L_p	GPRs
Pseudomonas_sp_R32_12283	CYTBD2pp: 2.0 h_c + mql8_c + 0.5 o2_c --> h2o_c + 2.0 h_p + mqn8_c	GPRs
Pseudomonas_sp_R32_12283	CYTBDpp: 2.0 h_c + 0.5 o2_c + q8h2_c --> h2o_c + 2.0 h_p + q8_c	GPRs
Pseudomonas_sp_R32_12283	CYTBO3_4pp: 4.0 h_c + 0.5 o2_c + q8h2_c --> h2o_c + 4.0 h_p + q8_c	GPRs
Pseudomonas_sp_R32_12283	CYTCAA3pp: 2.0 focytc_c + 2.0 h_c + 0.5 o2_c --> 2.0 ficytc_c + h2o_c + 2.0 h_p	GPRs
Pseudomonas_sp_R32_12283	CYTCBB3pp: 2.0 focytc_c + h_c + 0.5 o2_c --> 2.0 ficytc_c + h2o_c + h_p	GPRs
Pseudomonas_sp_R32_12283	CYTDH: cytd_c + h2o_c --> csn_c + rib__D_c	GPRs
Pseudomonas_sp_R32_12283	CYTK1: atp_c + cmp_c <=> adp_c + cdp_c	GPRs
Pseudomonas_sp_R32_12283	CYTK2: atp_c + dcmp_c <=> adp_c + dcdp_c	GPRs
Pseudomonas_sp_R32_12283	CYTMQOR3pp: 2.0 ficytC_c + h_c + mql8_c --> 2.0 focytC_c + 3.0 h_p + mqn8_c	orphan
Pseudomonas_sp_R32_12283	CYTOM: amet_c + csn_c <=> 5mcsn_c + ahcys_c + h_c	orphan
Pseudomonas_sp_R32_12283	Clt: cl_e <=> cl_c	orphan
Pseudomonas_sp_R32_12283	Cotpp: co_p <=> co_c	GPRs
Pseudomonas_sp_R32_12283	Cuabc: atp_c + cu2_e + h2o_c --> adp_c + cu2_c + h_c + pi_c	GPRs
Pseudomonas_sp_R32_12283	Cut1: atp_c + cu2_c + h2o_c --> adp_c + cu2_e + h_c + pi_c	GPRs
Pseudomonas_sp_R32_12283	D4DGCD: 5d4dglcr_c + h_c --> 25dop_c + co2_c + h2o_c	orphan
Pseudomonas_sp_R32_12283	DAAD: ala__D_c + fad_c + h2o_c --> fadh2_c + nh4_c + pyr_c	GPRs
Pseudomonas_sp_R32_12283	DAAD12: fad_c + h2o_c + 2.0 h_c + val__D_c --> 3mob_c + fadh2_c + nh4_c	GPRs
Pseudomonas_sp_R32_12283	DAAD2: arg__D_c + fad_c + h2o_c --> 5g2oxpt_c + fadh2_c + nh4_c	GPRs
Pseudomonas_sp_R32_12283	DAAD4: fad_c + h2o_c + met__D_c --> 2kmb_c + fadh2_c + nh4_c	GPRs
Pseudomonas_sp_R32_12283	DAAD5: fad_c + h2o_c + orn__D_c --> 5a2opntn_c + fadh2_c + nh4_c	GPRs
Pseudomonas_sp_R32_12283	DAAD7: fad_c + pro__D_c --> 1p2cbxl_c + fadh2_c	GPRs
Pseudomonas_sp_R32_12283	DAAD8: fad_c + h2o_c + ser__D_c --> fadh2_c + hpyr_c + nh4_c	GPRs
Pseudomonas_sp_R32_12283	DABAAT2: 24dab_c + akg_c + h_c <=> aspsa_c + glu__L_c	GPRs
Pseudomonas_sp_R32_12283	DADA: dad_2_c + h2o_c + h_c --> din_c + nh4_c	GPRs
Pseudomonas_sp_R32_12283	DADK: atp_c + damp_c <=> adp_c + dadp_c	GPRs
Pseudomonas_sp_R32_12283	DAGK120: 12dgr120_c + atp_c --> adp_c + h_c + pa120_c	GPRs
Pseudomonas_sp_R32_12283	DAGK140: 12dgr140_c + atp_c --> adp_c + h_c + pa140_c	GPRs
Pseudomonas_sp_R32_12283	DAGK141: 12dgr141_c + atp_c --> adp_c + h_c + pa141_c	GPRs
Pseudomonas_sp_R32_12283	DAGK160: 12dgr160_c + atp_c --> adp_c + h_c + pa160_c	GPRs
Pseudomonas_sp_R32_12283	DAGK161: 12dgr161_c + atp_c --> adp_c + h_c + pa161_c	GPRs
Pseudomonas_sp_R32_12283	DAGK180: 12dgr180_c + atp_c --> adp_c + h_c + pa180_c	GPRs
Pseudomonas_sp_R32_12283	DAGK181: 12dgr181_c + atp_c --> adp_c + h_c + pa181_c	GPRs
Pseudomonas_sp_R32_12283	DAGLIPA160ex: 12dgr160_e + h2o_e --> 1ag160_e + h_e + hdca_e	GPRs
Pseudomonas_sp_R32_12283	DAGLIPA180ex: 12dgr180_e + h2o_e --> 1ag180_e + h_e + ocdca_e	GPRs
Pseudomonas_sp_R32_12283	DAGLIPA181d9ex: dag181d9_e + h2o_e --> 1ag181d9_e + h_e + ocdcea_e	GPRs
Pseudomonas_sp_R32_12283	DAGLIPA182d9d12ex: dag182d9d12_e + h2o_e --> 1ag182d9d12_e + h_e + lnlc_e	GPRs
Pseudomonas_sp_R32_12283	DALAALAD: balaala_c + h2o_c --> ala__D_c + ala__L_c	GPRs
Pseudomonas_sp_R32_12283	DALADALAD: balabala_c + h2o_c --> 2.0 ala__D_c	GPRs
Pseudomonas_sp_R32_12283	DALAGLYD: balagly_c + h2o_c --> ala__D_c + gly_c	GPRs
Pseudomonas_sp_R32_12283	DALALEUD: balaleu_c + h2o_c --> ala__D_c + leu__L_c	GPRs
Pseudomonas_sp_R32_12283	DALAOX: ala__D_c + h2o_c + o2_c --> h2o2_c + nh4_c + pyr_c	GPRs
Pseudomonas_sp_R32_12283	DALAabcpp: ala__D_p + atp_c + h2o_c --> adp_c + ala__D_c + h_c + pi_c	GPRs
Pseudomonas_sp_R32_12283	DALAt2pp: ala__D_p + h_p --> ala__D_c + h_c	GPRs
Pseudomonas_sp_R32_12283	DAPDC: 26dap__M_c + h_c --> co2_c + lys__L_c	GPRs
Pseudomonas_sp_R32_12283	DAPE: 26dap_LL_c <=> 26dap__M_c	GPRs
Pseudomonas_sp_R32_12283	DARBt2rpp: arab__D_p + h_p --> arab__D_c + h_c	orphan
Pseudomonas_sp_R32_12283	DARBt3ipp: arab__D_c + h_p --> arab__D_p + h_c	GPRs
Pseudomonas_sp_R32_12283	DASYN120: ctp_c + h_c + pa120_c --> cdpdddecg_c + ppi_c	GPRs
Pseudomonas_sp_R32_12283	DASYN140: ctp_c + h_c + pa140_c --> cdpdtdecg_c + ppi_c	GPRs
Pseudomonas_sp_R32_12283	DASYN141: ctp_c + h_c + pa141_c --> cdpdtdec7eg_c + ppi_c	GPRs
Pseudomonas_sp_R32_12283	DASYN160: ctp_c + h_c + pa160_c --> cdpdhdecg_c + ppi_c	GPRs
Pseudomonas_sp_R32_12283	DASYN161: ctp_c + h_c + pa161_c --> cdpdhdec9eg_c + ppi_c	GPRs
Pseudomonas_sp_R32_12283	DASYN180: ctp_c + h_c + pa180_c --> cdpdodecg_c + ppi_c	GPRs
Pseudomonas_sp_R32_12283	DASYN181: ctp_c + h_c + pa181_c --> cdpdodec11eg_c + ppi_c	GPRs
Pseudomonas_sp_R32_12283	DATPHs: datp_c + h2o_c + h_c --> ditp_c + nh4_c	GPRs
Pseudomonas_sp_R32_12283	DB4PS: ru5p__D_c --> db4p_c + for_c	GPRs
Pseudomonas_sp_R32_12283	DCAtex: dca_e <=> dca_p	GPRs
Pseudomonas_sp_R32_12283	DCTPD: dctp_c + h2o_c + h_c --> dutp_c + nh4_c	GPRs
Pseudomonas_sp_R32_12283	DCTPD2: ctp_c + h2o_c + h_c --> nh4_c + utp_c	GPRs
Pseudomonas_sp_R32_12283	DDCAtexi: ddca_e --> ddca_p	GPRs
Pseudomonas_sp_R32_12283	DDPA: e4p_c + h2o_c + pep_c --> 2dda7p_c + pi_c	GPRs
Pseudomonas_sp_R32_12283	DESATPE160: 2.0 h_c + 2.0 nadph_c + 2.0 o2_c + pe160_c --> 4.0 h2o_c + 2.0 nadp_c + pe161_c	GPRs
Pseudomonas_sp_R32_12283	DESATPG160: 2.0 h_c + 2.0 nadph_c + 2.0 o2_c + pg160_c --> 4.0 h2o_c + 2.0 nadp_c + pg161_c	GPRs
Pseudomonas_sp_R32_12283	DGAK: glc__aD_c --> fru_c	GPRs
Pseudomonas_sp_R32_12283	DGK1: atp_c + dgmp_c <=> adp_c + dgdp_c	GPRs
Pseudomonas_sp_R32_12283	DGNSK: atp_c + dgsn_c --> adp_c + dgmp_c + h_c	orphan
Pseudomonas_sp_R32_12283	DGUNC: 2.0 gtp_c --> cdigmp_c + 2.0 ppi_c	GPRs
Pseudomonas_sp_R32_12283	DH23t: 23dhb_c + h_c --> d23hb_e	orphan
Pseudomonas_sp_R32_12283	DHACOAH: 23dhacoa_c + h2o_c <=> 3hadpcoa_c	GPRs
Pseudomonas_sp_R32_12283	DHAD1: 23dhmb_c --> 3mob_c + h2o_c	orphan
Pseudomonas_sp_R32_12283	DHAD2: 23dhmp_c --> 3mop_c + h2o_c	GPRs
Pseudomonas_sp_R32_12283	DHAPT: dha_c + pep_c --> dhap_c + pyr_c	GPRs
Pseudomonas_sp_R32_12283	DHBSH_1: 23dhbzs_c + h2o_c --> 23dhb_c + ser__L_c	orphan
Pseudomonas_sp_R32_12283	DHBZS2H: 23dhbzs2_c + h2o_c --> 2.0 23dhbzs_c + h_c	GPRs
Pseudomonas_sp_R32_12283	DHBZS3H: 23dhbzs3_c + h2o_c --> 23dhbzs2_c + 23dhbzs_c + h_c	GPRs
Pseudomonas_sp_R32_12283	DHCIND: cenchddd_c + nad_c --> dhcinnm_c + h_c + nadh_c	GPRs
Pseudomonas_sp_R32_12283	DHCINDO: dhcinnm_c + o2_c --> h_c + hkntd_c	orphan
Pseudomonas_sp_R32_12283	DHDPRy: 23dhdp_c + h_c + nadph_c --> nadp_c + thdp_c	GPRs
Pseudomonas_sp_R32_12283	DHDPS: aspsa_c + pyr_c --> 23dhdp_c + 2.0 h2o_c + h_c	GPRs
Pseudomonas_sp_R32_12283	DHEDAA: 24dhhed_c --> pyr_c + sucsal_c	GPRs
Pseudomonas_sp_R32_12283	DHFR: dhf_c + h_c + nadph_c <=> nadp_c + thf_c	GPRs
Pseudomonas_sp_R32_12283	DHFS: atp_c + dhpt_c + glu__L_c --> adp_c + dhf_c + h_c + pi_c	GPRs
Pseudomonas_sp_R32_12283	DHMPTR: dhmpt_c + h_c + nadph_c --> nadp_c + thmnp_c	GPRs
Pseudomonas_sp_R32_12283	DHNAOT: dhna_c + octdp_c --> 2dmmq8_c + co2_c + h_c + ppi_c	orphan
Pseudomonas_sp_R32_12283	DHNPA_1: dhnpt_c --> 2ahhmp_c + gcald_c	GPRs
Pseudomonas_sp_R32_12283	DHORD2: dhor__S_c + q8_c --> orot_c + q8h2_c	GPRs
Pseudomonas_sp_R32_12283	DHORD6: dhor__S_c + nad_c --> h_c + nadh_c + orot_c	GPRs
Pseudomonas_sp_R32_12283	DHORDfum: dhor__S_c + fum_c --> orot_c + succ_c	GPRs
Pseudomonas_sp_R32_12283	DHORDi: dhor__S_c + o2_c --> h2o2_c + orot_c	GPRs
Pseudomonas_sp_R32_12283	DHORTS: dhor__S_c + h2o_c <=> cbasp_c + h_c	GPRs
Pseudomonas_sp_R32_12283	DHPDO: 34dhpha_c + o2_c --> 5cmhmsa_c + h_c	GPRs
Pseudomonas_sp_R32_12283	DHPM1: 56dura_c + h2o_c --> cala_c + h_c	GPRs
Pseudomonas_sp_R32_12283	DHPM2: 56dthm_c + h2o_c --> 3uib_c + h_c	GPRs
Pseudomonas_sp_R32_12283	DHPPDA: 25dhpp_c + h2o_c + h_c --> 5apru_c + nh4_c	GPRs
Pseudomonas_sp_R32_12283	DHPPDA2: 25drapp_c + h2o_c + h_c --> 5apru_c + nh4_c	GPRs
Pseudomonas_sp_R32_12283	DHPS: 2ahhmp_c + 4abz_c --> dhpt_c + h2o_c	GPRs
Pseudomonas_sp_R32_12283	DHQS: 2dda7p_c --> 3dhq_c + pi_c	GPRs
Pseudomonas_sp_R32_12283	DHQTi: 3dhq_c --> 3dhsk_c + h2o_c	GPRs
Pseudomonas_sp_R32_12283	DHSKDH: 3dhsk_c --> 34dhbz_c + h2o_c	GPRs
Pseudomonas_sp_R32_12283	DIPEPabc1: ala_L_asp__L_e + atp_c + h2o_c --> adp_c + ala_L_asp__L_c + h_c + pi_c	GPRs
Pseudomonas_sp_R32_12283	DIPEPabc10: atp_c + gly_glu__L_e + h2o_c --> adp_c + gly_glu__L_c + h_c + pi_c	GPRs
Pseudomonas_sp_R32_12283	DIPEPabc12: atp_c + h2o_c + met_L_ala__L_e --> adp_c + h_c + met_L_ala__L_c + pi_c	GPRs
Pseudomonas_sp_R32_12283	DIPEPabc13: atp_c + gly_asp__L_e + h2o_c --> adp_c + gly_asp__L_c + h_c + pi_c	GPRs
Pseudomonas_sp_R32_12283	DIPEPabc14: atp_c + gly_pro__L_e + h2o_c --> adp_c + gly_pro__L_c + h_c + pi_c	GPRs
Pseudomonas_sp_R32_12283	DIPEPabc15: atp_c + cgly_e + h2o_c --> adp_c + cgly_c + h_c + pi_c	GPRs
Pseudomonas_sp_R32_12283	DIPEPabc3: ala_L_glu__L_e + atp_c + h2o_c --> adp_c + ala_L_glu__L_c + h_c + pi_c	GPRs
Pseudomonas_sp_R32_12283	DIPEPabc8: atp_c + gly_asn__L_e + h2o_c --> adp_c + gly_asn__L_c + h_c + pi_c	GPRs
Pseudomonas_sp_R32_12283	DLCYSR: cys__L_c <=> cys__D_c	orphan
Pseudomonas_sp_R32_12283	DLYSAD: fad_c + h2o_c + lys__D_c --> 6a2ohxnt_c + fadh2_c + nh4_c	GPRs
Pseudomonas_sp_R32_12283	DLYSOXGAT: akg_c + lys__D_c <=> 6a2ohxnt_c + glu__D_c	GPRs
Pseudomonas_sp_R32_12283	DLYSPYRAT: lys__D_c + pyr_c <=> 6a2ohxnt_c + ala__D_c	GPRs
Pseudomonas_sp_R32_12283	DLYSabcpp: atp_c + h2o_c + lys__D_p --> adp_c + h_c + lys__D_c + pi_c	GPRs
Pseudomonas_sp_R32_12283	DLYStex: lys__D_e <=> lys__D_p	GPRs
Pseudomonas_sp_R32_12283	DMALRED: fad_c + mal__L_c --> fadh2_c + oaa_c	GPRs
Pseudomonas_sp_R32_12283	DMATT: dmpp_c + ipdp_c --> grdp_c + ppi_c	GPRs
Pseudomonas_sp_R32_12283	DMGDH2: dmgly_c + h2o_c + nad_c <=> fald_c + h_c + nadh_c + sarcs_c	GPRs
Pseudomonas_sp_R32_12283	DMGLYBabcpp: atp_c + dmgly_p + h2o_c --> adp_c + dmgly_c + h_c + pi_c	GPRs
Pseudomonas_sp_R32_12283	DMGLYtex: dmgly_e <=> dmgly_p	orphan
Pseudomonas_sp_R32_12283	DMPPS: h2mb4p_c + h_c + nadh_c --> dmpp_c + h2o_c + nad_c	GPRs
Pseudomonas_sp_R32_12283	DMSO2abcpp: atp_c + dmso2_p + h2o_c --> adp_c + dmso2_c + h_c + pi_c	GPRs
Pseudomonas_sp_R32_12283	DMSO2tex: dmso2_e <=> dmso2_p	GPRs
Pseudomonas_sp_R32_12283	DNADDP: dnad_c + h2o_c --> amp_c + 2.0 h_c + nicrnt_c	GPRs
Pseudomonas_sp_R32_12283	DNMPPA: dhpmp_c + h2o_c --> dhnpt_c + pi_c	GPRs
Pseudomonas_sp_R32_12283	DNTAep: 35dnta_c + h_p --> 35dnta_e + h_c	GPRs
Pseudomonas_sp_R32_12283	DNTPPA: ahdt_c + h2o_c --> dhpmp_c + h_c + ppi_c	GPRs
Pseudomonas_sp_R32_12283	DOPDH: 25dop_c + h2o_c + nadp_c <=> akg_c + 2.0 h_c + nadph_c	GPRs
Pseudomonas_sp_R32_12283	DORNabcpp: atp_c + h2o_c + orn__D_p --> adp_c + h_c + orn__D_c + pi_c	GPRs
Pseudomonas_sp_R32_12283	DORNtex: orn__D_e <=> orn__D_p	orphan
Pseudomonas_sp_R32_12283	DOXRBCNtex: doxrbcn_e <=> doxrbcn_p	orphan
Pseudomonas_sp_R32_12283	DOXRBCNtpp: doxrbcn_p + h_p --> doxrbcn_e + h_c	GPRs
Pseudomonas_sp_R32_12283	DPCOAK: atp_c + dpcoa_c --> adp_c + coa_c + h_c	GPRs
Pseudomonas_sp_R32_12283	DPR: 2dhp_c + h_c + nadph_c --> nadp_c + pant__R_c	GPRs
Pseudomonas_sp_R32_12283	DRBK: atp_c + drib_c --> 2dr5p_c + adp_c + h_c	orphan
Pseudomonas_sp_R32_12283	DRIBabc: atp_c + drib_e + h2o_c --> adp_c + drib_c + h_c + pi_c	GPRs
Pseudomonas_sp_R32_12283	DRPA: 2dr5p_c --> acald_c + g3p_c	orphan
Pseudomonas_sp_R32_12283	DRU1Ptex: 5mdru1p_c --> 5mdru1p_e	orphan
Pseudomonas_sp_R32_12283	DSERDHr: nadp_c + ser__D_c <=> 2amsa_c + h_c + nadph_c	GPRs
Pseudomonas_sp_R32_12283	DSERt2pp: h_p + ser__D_p --> h_c + ser__D_c	GPRs
Pseudomonas_sp_R32_12283	DSERtex: ser__D_e <=> ser__D_p	orphan
Pseudomonas_sp_R32_12283	DTMPK: atp_c + dtmp_c <=> adp_c + dtdp_c	GPRs
Pseudomonas_sp_R32_12283	DURAD: 56dura_c + nadp_c <=> h_c + nadph_c + ura_c	GPRs
Pseudomonas_sp_R32_12283	DURAD2: 56dthm_c + nadp_c <=> h_c + nadph_c + thym_c	GPRs
Pseudomonas_sp_R32_12283	DURIK1_1: atp_c + duri_c --> adp_c + dump_c + h_c	orphan
Pseudomonas_sp_R32_12283	DUTPDP: dutp_c + h2o_c --> dump_c + h_c + ppi_c	GPRs
Pseudomonas_sp_R32_12283	DVALabcpp: atp_c + h2o_c + val__D_p --> adp_c + h_c + pi_c + val__D_c	GPRs
Pseudomonas_sp_R32_12283	DVALtex: val__D_e <=> val__D_p	orphan
Pseudomonas_sp_R32_12283	DXPRIi: dxyl5p_c + h_c + nadph_c --> 2me4p_c + nadp_c	GPRs
Pseudomonas_sp_R32_12283	DXPS: g3p_c + h_c + pyr_c --> co2_c + dxyl5p_c	GPRs
Pseudomonas_sp_R32_12283	D_LACt2: h_e + lac__D_e --> h_c + lac__D_c	GPRs
Pseudomonas_sp_R32_12283	D_LACt2pp: h_p + lac__D_p --> h_c + lac__D_c	GPRs
Pseudomonas_sp_R32_12283	D_LACtex: lac__D_e <=> lac__D_p	orphan
Pseudomonas_sp_R32_12283	E4PD: e4p_c + h2o_c + nad_c <=> 4per_c + 2.0 h_c + nadh_c	GPRs
Pseudomonas_sp_R32_12283	EAR140x: h_c + nadh_c + tmrs2eACP_c --> myrsACP_c + nad_c	GPRs
Pseudomonas_sp_R32_12283	ECOAH1: 3hbcoa_c <=> b2coa_c + h2o_c	GPRs
Pseudomonas_sp_R32_12283	ECOAH12: 2mp2coa_c + h2o_c --> 3hibutcoa_c	GPRs
Pseudomonas_sp_R32_12283	ECOAH14: h2o_c + hp2coa_c <=> 3hhpcoa_c	GPRs
Pseudomonas_sp_R32_12283	ECOAH15: h2o_c + nona2coa_c <=> 3hnonacoa_c	GPRs
Pseudomonas_sp_R32_12283	ECOAH16: h2o_c + pdca2coa_c <=> 3hpdecacoa_c	GPRs
Pseudomonas_sp_R32_12283	ECOAH17: h2o_c + pnona2coa_c <=> 3hpnonacoa_c	GPRs
Pseudomonas_sp_R32_12283	ECOAH18: h2o_c + pocta2coa_c <=> 3hpoctacoa_c	GPRs
Pseudomonas_sp_R32_12283	ECOAH19: h2o_c + php2coa_c <=> 3hphpcoa_c	GPRs
Pseudomonas_sp_R32_12283	ECOAH2: 3hhcoa_c <=> h2o_c + hx2coa_c	GPRs
Pseudomonas_sp_R32_12283	ECOAH20: h2o_c + phxa2coa_c <=> 3hphxacoa_c	GPRs
Pseudomonas_sp_R32_12283	ECOAH21: h2o_c + ppt2coa_c <=> 3hpptcoa_c	GPRs
Pseudomonas_sp_R32_12283	ECOAH22: h2o_c + pb2coa_c <=> 3hpbcoa_c	GPRs
Pseudomonas_sp_R32_12283	ECOAH23: 6ath2coa_c + h2o_c <=> 3h6athcoa_c	GPRs
Pseudomonas_sp_R32_12283	ECOAH24: 4atb2coa_c + h2o_c <=> 3h4atbcoa_c	GPRs
Pseudomonas_sp_R32_12283	ECOAH25: 3hvacccoa_c <=> h2o_c + vacc2coa_c	GPRs
Pseudomonas_sp_R32_12283	ECOAH26: 3hhdccoa_c <=> h2o_c + hd2coa_c	GPRs
Pseudomonas_sp_R32_12283	ECOAH27: 3htdccoa_c <=> h2o_c + tde2coa_c	GPRs
Pseudomonas_sp_R32_12283	ECOAH28: 3hddccoa_c <=> dde2coa_c + h2o_c	GPRs
Pseudomonas_sp_R32_12283	ECOAH29: 3hodecoa_c <=> h2o_c + ode2coa_c	GPRs
Pseudomonas_sp_R32_12283	ECOAH3: 3hocoa_c <=> h2o_c + oc2coa_c	GPRs
Pseudomonas_sp_R32_12283	ECOAH30: 3hhdd7coa_c <=> h2o_c + hdd7_2_coa_c	GPRs
Pseudomonas_sp_R32_12283	ECOAH31: 3hdd5coa_c <=> h2o_c + tded5_2_coa_c	GPRs
Pseudomonas_sp_R32_12283	ECOAH32: 3hptslacoa_c <=> h2o_c + ptsla2coa_c	GPRs
Pseudomonas_sp_R32_12283	ECOAH33: 3hhdd4coa_c <=> h2o_c + hdd4_2_coa_c	GPRs
Pseudomonas_sp_R32_12283	ECOAH34: 3hlnlccoa_c <=> h2o_c + lnlc2coa_c	GPRs
Pseudomonas_sp_R32_12283	ECOAH35: 3hhd710coa_c <=> h2o_c + hd710_2_coa_c	GPRs
Pseudomonas_sp_R32_12283	ECOAH36: 3hhd58coa_c <=> h2o_c + td58_2_coa_c	GPRs
Pseudomonas_sp_R32_12283	ECOAH37: 3hdd6coa_c <=> dd6_2_coa_c + h2o_c	GPRs
Pseudomonas_sp_R32_12283	ECOAH38: 3hdec4coa_c <=> dec4_2_coa_c + h2o_c	GPRs
Pseudomonas_sp_R32_12283	ECOAH4: 3hdcoa_c <=> dc2coa_c + h2o_c	GPRs
Pseudomonas_sp_R32_12283	ECOAH5: 3hddcoa_c <=> dd2coa_c + h2o_c	GPRs
Pseudomonas_sp_R32_12283	ECOAH6: 3htdcoa_c <=> h2o_c + td2coa_c	GPRs
Pseudomonas_sp_R32_12283	ECOAH7: 3hhdcoa_c <=> h2o_c + hdd2coa_c	GPRs
Pseudomonas_sp_R32_12283	ECOAH8: 3hodcoa_c <=> h2o_c + od2coa_c	GPRs
Pseudomonas_sp_R32_12283	ECOAH9ir: 2mb2coa_c + h2o_c --> 3hmbcoa_c	GPRs
Pseudomonas_sp_R32_12283	EDA: 2ddg6p_c --> g3p_c + pyr_c	GPRs
Pseudomonas_sp_R32_12283	EDD: 6pgc_c --> 2ddg6p_c + h2o_c	GPRs
Pseudomonas_sp_R32_12283	ENO: 2pg_c <=> h2o_c + pep_c	GPRs
Pseudomonas_sp_R32_12283	ENTERES: enter_c + 3.0 h2o_c --> 3.0 23dhbzs_c + 2.0 h_c	GPRs
Pseudomonas_sp_R32_12283	ENTERES2: feenter_c + 3.0 h2o_c --> 3.0 23dhbzs_c + fe3_c + 2.0 h_c	GPRs
Pseudomonas_sp_R32_12283	ENTERH: enter_c + h2o_c --> 23dhbzs3_c	GPRs
Pseudomonas_sp_R32_12283	ETHAAL: etha_c --> acald_c + nh4_c	GPRs
Pseudomonas_sp_R32_12283	ETHAt2pp: etha_p + h_p --> etha_c + h_c	GPRs
Pseudomonas_sp_R32_12283	ETHAtex: etha_e <=> etha_p	orphan
Pseudomonas_sp_R32_12283	ETHSO3abcpp: atp_c + ethso3_p + h2o_c --> adp_c + ethso3_c + h_c + pi_c	GPRs
Pseudomonas_sp_R32_12283	ETHSO3tex: ethso3_e <=> ethso3_p	GPRs
Pseudomonas_sp_R32_12283	ETHSabc: atp_c + eths_e + h2o_c --> adp_c + eths_c + h_c + pi_c	GPRs
Pseudomonas_sp_R32_12283	ETOHtex: etoh_e <=> etoh_p	GPRs
Pseudomonas_sp_R32_12283	ETOHtrpp: etoh_p <=> etoh_c	GPRs
Pseudomonas_sp_R32_12283	FA100ACPHi: dcaACP_c + h2o_c --> ACP_c + dca_c + h_c	GPRs
Pseudomonas_sp_R32_12283	FA140ACPHi: h2o_c + myrsACP_c --> ACP_c + h_c + ttdca_c	GPRs
Pseudomonas_sp_R32_12283	FA160ACPHi: h2o_c + palmACP_c --> ACP_c + h_c + hdca_c	GPRs
Pseudomonas_sp_R32_12283	FACOAE100: dcacoa_c + h2o_c --> coa_c + dca_c + h_c	GPRs
Pseudomonas_sp_R32_12283	FACOAE120: ddcacoa_c + h2o_c --> coa_c + ddca_c + h_c	GPRs
Pseudomonas_sp_R32_12283	FACOAE140: h2o_c + tdcoa_c --> coa_c + h_c + ttdca_c	GPRs
Pseudomonas_sp_R32_12283	FACOAE141: h2o_c + tdecoa_c --> coa_c + h_c + ttdcea_c	GPRs
Pseudomonas_sp_R32_12283	FACOAE160: h2o_c + pmtcoa_c --> coa_c + h_c + hdca_c	GPRs
Pseudomonas_sp_R32_12283	FACOAE161: h2o_c + hdcoa_c --> coa_c + h_c + hdcea_c	GPRs
Pseudomonas_sp_R32_12283	FACOAE180: h2o_c + stcoa_c --> coa_c + h_c + ocdca_c	GPRs
Pseudomonas_sp_R32_12283	FACOAE181: h2o_c + odecoa_c --> coa_c + h_c + ocdcea_c	GPRs
Pseudomonas_sp_R32_12283	FACOAE1829Z12Z: h2o_c + lnlccoa_c --> coa_c + h_c + lnlc_c	GPRs
Pseudomonas_sp_R32_12283	FACOAE50: h2o_c + ptcoa_c --> coa_c + h_c + pta_c	GPRs
Pseudomonas_sp_R32_12283	FACOAE60: h2o_c + hxcoa_c --> coa_c + h_c + hxa_c	GPRs
Pseudomonas_sp_R32_12283	FACOAE70: h2o_c + hptcoa_c --> coa_c + h_c + hpta_c	GPRs
Pseudomonas_sp_R32_12283	FACOAE80: h2o_c + occoa_c --> coa_c + h_c + octa_c	GPRs
Pseudomonas_sp_R32_12283	FACOAE90: h2o_c + nonacoa_c --> coa_c + h_c + nona_c	GPRs
Pseudomonas_sp_R32_12283	FACOAL100t2pp: atp_c + coa_c + dca_p + h_p --> amp_c + dcacoa_c + h_c + ppi_c	GPRs
Pseudomonas_sp_R32_12283	FACOAL120t2pp: atp_c + coa_c + ddca_p + h_p --> amp_c + ddcacoa_c + h_c + ppi_c	GPRs
Pseudomonas_sp_R32_12283	FACOAL140: atp_c + coa_c + ttdca_c --> amp_c + ppi_c + tdcoa_c	GPRs
Pseudomonas_sp_R32_12283	FACOAL140t2pp: atp_c + coa_c + h_p + ttdca_p --> amp_c + h_c + ppi_c + tdcoa_c	GPRs
Pseudomonas_sp_R32_12283	FACOAL141: atp_c + coa_c + ttdcea_c --> amp_c + ppi_c + tdecoa_c	GPRs
Pseudomonas_sp_R32_12283	FACOAL141t2pp: atp_c + coa_c + h_p + ttdcea_p --> amp_c + h_c + ppi_c + tdecoa_c	GPRs
Pseudomonas_sp_R32_12283	FACOAL160: atp_c + coa_c + hdca_c --> amp_c + pmtcoa_c + ppi_c	GPRs
Pseudomonas_sp_R32_12283	FACOAL160t2pp: atp_c + coa_c + h_p + hdca_p --> amp_c + h_c + pmtcoa_c + ppi_c	GPRs
Pseudomonas_sp_R32_12283	FACOAL161: atp_c + coa_c + hdcea_c --> amp_c + hdcoa_c + ppi_c	GPRs
Pseudomonas_sp_R32_12283	FACOAL161t2pp: atp_c + coa_c + h_p + hdcea_p --> amp_c + h_c + hdcoa_c + ppi_c	GPRs
Pseudomonas_sp_R32_12283	FACOAL180: atp_c + coa_c + ocdca_c --> amp_c + ppi_c + stcoa_c	GPRs
Pseudomonas_sp_R32_12283	FACOAL180t2pp: atp_c + coa_c + h_p + ocdca_p --> amp_c + h_c + ppi_c + stcoa_c	GPRs
Pseudomonas_sp_R32_12283	FACOAL181: atp_c + coa_c + ocdcea_c --> amp_c + odecoa_c + ppi_c	GPRs
Pseudomonas_sp_R32_12283	FACOAL1812: atp_c + coa_c + vacc_c --> amp_c + ppi_c + vacccoa_c	GPRs
Pseudomonas_sp_R32_12283	FACOAL181d11tpp: atp_c + coa_c + h_p + vacc_p --> amp_c + h_c + ppi_c + vacccoa_c	GPRs
Pseudomonas_sp_R32_12283	FACOAL181d6t2pp: atp_c + coa_c + h_p + ptsla_p --> amp_c + h_c + ppi_c + ptslacoa_c	GPRs
Pseudomonas_sp_R32_12283	FACOAL181t2pp: atp_c + coa_c + h_p + ocdcea_p --> amp_c + h_c + odecoa_c + ppi_c	GPRs
Pseudomonas_sp_R32_12283	FACOAL1821: atp_c + coa_c + lnlc_c --> amp_c + lnlccoa_c + ppi_c	GPRs
Pseudomonas_sp_R32_12283	FACOAL182t2pp: atp_c + coa_c + h_p + lnlc_p --> amp_c + h_c + lnlccoa_c + ppi_c	GPRs
Pseudomonas_sp_R32_12283	FACOAL40It2pp: atp_c + coa_c + h_p + ibt_p --> amp_c + h_c + ibcoa_c + ppi_c	GPRs
Pseudomonas_sp_R32_12283	FACOAL40t2pp: atp_c + but_p + coa_c + h_p --> amp_c + btcoa_c + h_c + ppi_c	GPRs
Pseudomonas_sp_R32_12283	FACOAL50It2pp: 3mb_p + atp_c + coa_c + h_p --> amp_c + h_c + ivcoa_c + ppi_c	GPRs
Pseudomonas_sp_R32_12283	FACOAL50i: atp_c + coa_c + pta_c --> amp_c + ppi_c + ptcoa_c	GPRs
Pseudomonas_sp_R32_12283	FACOAL50t2pp: atp_c + coa_c + h_p + pta_p --> amp_c + h_c + ppi_c + ptcoa_c	GPRs
Pseudomonas_sp_R32_12283	FACOAL60i: atp_c + coa_c + hxa_c --> amp_c + hxcoa_c + ppi_c	GPRs
Pseudomonas_sp_R32_12283	FACOAL60t2pp: atp_c + coa_c + h_p + hxa_p --> amp_c + h_c + hxcoa_c + ppi_c	GPRs
Pseudomonas_sp_R32_12283	FACOAL70t2pp: atp_c + coa_c + h_p + hpta_p --> amp_c + h_c + hptcoa_c + ppi_c	GPRs
Pseudomonas_sp_R32_12283	FACOAL80: atp_c + coa_c + octa_c --> amp_c + occoa_c + ppi_c	GPRs
Pseudomonas_sp_R32_12283	FACOAL80t2pp: atp_c + coa_c + h_p + octa_p --> amp_c + h_c + occoa_c + ppi_c	GPRs
Pseudomonas_sp_R32_12283	FACOAL90i: atp_c + coa_c + nona_c --> amp_c + nonacoa_c + ppi_c	GPRs
Pseudomonas_sp_R32_12283	FACOAL90t2pp: atp_c + coa_c + h_p + nona_p --> amp_c + h_c + nonacoa_c + ppi_c	GPRs
Pseudomonas_sp_R32_12283	FACOALP100t2pp: atp_c + coa_c + h_p + phedca_p --> amp_c + h_c + pdcacoa_c + ppi_c	GPRs
Pseudomonas_sp_R32_12283	FACOALP50t2pp: atp_c + coa_c + h_p + phept_p --> amp_c + h_c + ppi_c + pptcoa_c	GPRs
Pseudomonas_sp_R32_12283	FACOALP60t2pp: atp_c + coa_c + h_p + phehxa_p --> amp_c + h_c + phxacoa_c + ppi_c	GPRs
Pseudomonas_sp_R32_12283	FACOALP70t2pp: atp_c + coa_c + h_p + phehpa_p --> amp_c + h_c + phpcoa_c + ppi_c	GPRs
Pseudomonas_sp_R32_12283	FACOALP80t2pp: atp_c + coa_c + h_p + pheocta_p --> amp_c + h_c + poctacoa_c + ppi_c	GPRs
Pseudomonas_sp_R32_12283	FACOALP90t2pp: atp_c + coa_c + h_p + phenona_p --> amp_c + h_c + pnonacoa_c + ppi_c	GPRs
Pseudomonas_sp_R32_12283	FACOALT60t2pp: 6atha_p + atp_c + coa_c + h_p --> 6athcoa_c + amp_c + h_c + ppi_c	GPRs
Pseudomonas_sp_R32_12283	FACOAL_70_c: atp_c + coa_c + hpta_c --> amp_c + hptcoa_c + ppi_c	GPRs
Pseudomonas_sp_R32_12283	FADMQOR: fadh2_c + mqn8_c --> fad_c + mql8_c	GPRs
Pseudomonas_sp_R32_12283	FADRx: fad_c + h_c + nadh_c --> fadh2_c + nad_c	GPRs
Pseudomonas_sp_R32_12283	FALDH2: hmgth_c + nad_c <=> Sfglutth_c + h_c + nadh_c	GPRs
Pseudomonas_sp_R32_12283	FALDM: 2.0 fald_c + h2o_c --> for_c + h_c + meoh_c	GPRs
Pseudomonas_sp_R32_12283	FALDep: fald_c + h_p --> fald_e + h_c	GPRs
Pseudomonas_sp_R32_12283	FALGTHLs: fald_c + gthrd_c <=> hmgth_c	GPRs
Pseudomonas_sp_R32_12283	FAS100: 3.0 h_c + malcoa_c + 2.0 nadph_c + octa_c --> co2_c + coa_c + dca_c + h2o_c + 2.0 nadp_c	GPRs
Pseudomonas_sp_R32_12283	FAS120: dca_c + 3.0 h_c + malcoa_c + 2.0 nadph_c --> co2_c + coa_c + ddca_c + h2o_c + 2.0 nadp_c	GPRs
Pseudomonas_sp_R32_12283	FAS140: ddca_c + 3.0 h_c + malcoa_c + 2.0 nadph_c --> co2_c + coa_c + h2o_c + 2.0 nadp_c + ttdca_c	GPRs
Pseudomonas_sp_R32_12283	FAS160: 3.0 h_c + malcoa_c + 2.0 nadph_c + ttdca_c --> co2_c + coa_c + h2o_c + hdca_c + 2.0 nadp_c	GPRs
Pseudomonas_sp_R32_12283	FAS161: 4.0 h_c + malcoa_c + 3.0 nadph_c + o2_c + ttdca_c --> co2_c + coa_c + 3.0 h2o_c + hdcea_c + 3.0 nadp_c	GPRs
Pseudomonas_sp_R32_12283	FAS180: 3.0 h_c + hdca_c + malcoa_c + 2.0 nadph_c --> co2_c + coa_c + h2o_c + 2.0 nadp_c + ocdca_c	GPRs
Pseudomonas_sp_R32_12283	FAS181: 4.0 h_c + hdca_c + malcoa_c + 3.0 nadph_c + o2_c --> co2_c + coa_c + 3.0 h2o_c + 3.0 nadp_c + ocdcea_c	GPRs
Pseudomonas_sp_R32_12283	FAS80_L: accoa_c + 8.0 h_c + 3.0 malcoa_c + 6.0 nadph_c --> 3.0 co2_c + 4.0 coa_c + 2.0 h2o_c + 6.0 nadp_c + octa_c	GPRs
Pseudomonas_sp_R32_12283	FBA: fdp_c <=> dhap_c + g3p_c	GPRs
Pseudomonas_sp_R32_12283	FBACS: 24dab_c + 3hasp__L_c + asp__L_c + gly_c + h_c + n5horn_c + orn_c + ser__L_c --> fbac_kt_c + 6.0 h2o_c	GPRs
Pseudomonas_sp_R32_12283	FBACabcpp: atp_c + fbac_kt_c + h2o_c --> adp_c + fbac_kt_p + h_c + pi_c	GPRs
Pseudomonas_sp_R32_12283	FBP: fdp_c + h2o_c --> f6p_c + pi_c	GPRs
Pseudomonas_sp_R32_12283	FCLPA: fc1p_c <=> dhap_c + lald__L_c	GPRs
Pseudomonas_sp_R32_12283	FCLT: fe2_c + ppp9_c --> 2.0 h_c + pheme_c	GPRs
Pseudomonas_sp_R32_12283	FDH: for_c + nad_c --> co2_c + nadh_c	GPRs
Pseudomonas_sp_R32_12283	FDH4pp: for_p + 2.0 h_c + q8_c --> co2_p + h_p + q8h2_c	GPRs
Pseudomonas_sp_R32_12283	FDH4pp_1: for_p + 2.0 h_c + q8_c --> co2_c + h_p + q8h2_c	GPRs
Pseudomonas_sp_R32_12283	FDH5pp: for_p + 2.0 h_c + mqn8_c --> co2_p + h_p + mql8_c	GPRs
Pseudomonas_sp_R32_12283	FDH5pp_1: for_p + 2.0 h_c + mqn8_c --> co2_c + h_p + mql8_c	GPRs
Pseudomonas_sp_R32_12283	FDMO: fmnh2_c + isetac_c + o2_c --> fmn_c + gcald_c + h2o_c + h_c + so3_c	GPRs
Pseudomonas_sp_R32_12283	FDMO1: eths_c + fmnRD_c + o2_c --> acald_c + fmn_c + h2o_c + h_c + so3_c	GPRs
Pseudomonas_sp_R32_12283	FDMO2: fmnh2_c + mso3_c + o2_c --> fald_c + fmn_c + h2o_c + h_c + so3_c	GPRs
Pseudomonas_sp_R32_12283	FDMO2_1: buts_c + fmnRD_c + o2_c --> btal_c + fmn_c + h2o_c + h_c + so3_c	GPRs
Pseudomonas_sp_R32_12283	FDMO3: ethso3_c + fmnh2_c + o2_c --> acald_c + fmn_c + h2o_c + h_c + so3_c	GPRs
Pseudomonas_sp_R32_12283	FDMO4: butso3_c + fmnh2_c + o2_c --> btal_c + fmn_c + h2o_c + h_c + so3_c	GPRs
Pseudomonas_sp_R32_12283	FDMO5: fmnh2_c + o2_c + pentso3_c --> fmn_c + h2o_c + h_c + ptal_c + so3_c	GPRs
Pseudomonas_sp_R32_12283	FDMO5_1: fmnRD_c + o2_c + sula_c --> fmn_c + glx_c + h2o_c + h_c + so3_c	GPRs
Pseudomonas_sp_R32_12283	FDMO6: fmnh2_c + o2_c + sulfac_c --> fmn_c + glx_c + h2o_c + h_c + so3_c	GPRs
Pseudomonas_sp_R32_12283	FDMO6_1: fmnRD_c + istnt_c + o2_c --> fmn_c + gcald_c + h2o_c + h_c + so3_c	GPRs
Pseudomonas_sp_R32_12283	FDMO7: dmso2_c + 2.0 fmnh2_c + 2.0 o2_c --> fald_c + 2.0 fmn_c + 2.0 h2o_c + 5.0 h_c + mso3_c	GPRs
Pseudomonas_sp_R32_12283	FDMO_1: fmnRD_c + mso3_c + o2_c --> fald_c + fmn_c + h2o_c + h_c + so3_c	GPRs
Pseudomonas_sp_R32_12283	FDMOtau: fmnh2_c + o2_c + taur_c --> aacald_c + fmn_c + h2o_c + h_c + so3_c	GPRs
Pseudomonas_sp_R32_12283	FE2Gabcpp: fe2_p + gtp_c + h2o_c --> fe2_c + gdp_c + h_c + pi_c	GPRs
Pseudomonas_sp_R32_12283	FE2abc: atp_c + fe2_e + h2o_c --> adp_c + fe2_c + h_c + pi_c	GPRs
Pseudomonas_sp_R32_12283	FE2abcpp: atp_c + fe2_p + h2o_c --> adp_c + fe2_c + h_c + pi_c	GPRs
Pseudomonas_sp_R32_12283	FE2t: fe2_e --> fe2_c	GPRs
Pseudomonas_sp_R32_12283	FE2t3pp: fe2_c + h_p --> fe2_p + h_c	GPRs
Pseudomonas_sp_R32_12283	FE2t4pp: fe2_c + h_p + k_p --> fe2_p + h_c + k_c	GPRs
Pseudomonas_sp_R32_12283	FE2tex: fe2_e <=> fe2_p	GPRs
Pseudomonas_sp_R32_12283	FE2tpp: fe2_p --> fe2_c	GPRs
Pseudomonas_sp_R32_12283	FE3DCIT2abcpp: atp_c + fe3dcit_p + h2o_c --> adp_c + fe3dcit_c + h_c + pi_c	GPRs
Pseudomonas_sp_R32_12283	FE3DCITCH: 2.0 cit_c + fe3_c <=> fe3dcit_c	GPRs
Pseudomonas_sp_R32_12283	FE3DCITR3: 2.0 fe3dcit_c + fmnh2_c --> 4.0 cit_c + 2.0 fe2_c + fmn_c + 2.0 h_c	GPRs
Pseudomonas_sp_R32_12283	FE3DCITR5: 2.0 fe3dcit_c + nadph_c --> 4.0 cit_c + 2.0 fe2_c + h_c + nadp_c	GPRs
Pseudomonas_sp_R32_12283	FE3DCITabcpp: atp_c + fe3dcit_p + h2o_c --> adp_c + 2.0 cit_c + fe3_c + h_c + pi_c	GPRs
Pseudomonas_sp_R32_12283	FE3DCITtonex: fe3dcit_e + h_p --> fe3dcit_p + h_c	GPRs
Pseudomonas_sp_R32_12283	FE3DHBZS3R: 2.0 fe3dhbzs3_c + nadph_c --> 2.0 23dhbzs3_c + 2.0 fe2_c + 3.0 h_c + nadp_c	GPRs
Pseudomonas_sp_R32_12283	FE3Gabcpp: fe3_p + gtp_c + h2o_c --> fe3_c + gdp_c + h_c + pi_c	GPRs
Pseudomonas_sp_R32_12283	FE3PYOVDL2: fe3_e + pyovd_kt_e <=> fe3pyovd_kt_e	GPRs
Pseudomonas_sp_R32_12283	FE3Ri: fadh2_c + 2.0 fe3_c --> fad_c + 2.0 fe2_c + 2.0 h_c	GPRs
Pseudomonas_sp_R32_12283	FE3abc: atp_c + fe3_e + h2o_c --> adp_c + fe3_c + h_c + pi_c	GPRs
Pseudomonas_sp_R32_12283	FE3abcpp: atp_c + fe3_p + h2o_c --> adp_c + fe3_c + h_c + pi_c	GPRs
Pseudomonas_sp_R32_12283	FE3t: fe3_e <=> fe3_c	GPRs
Pseudomonas_sp_R32_12283	FE3tex: fe3_e <=> fe3_p	GPRs
Pseudomonas_sp_R32_12283	FEDCabc: atp_c + 2.0 cit_e + fe3_e + h2o_c --> adp_c + 2.0 cit_c + fe3_c + h_c + pi_c	GPRs
Pseudomonas_sp_R32_12283	FEDHBZS3R1: fadh2_c + 2.0 fe3dhbzs3_c --> 2.0 23dhbzs3_c + fad_c + 2.0 fe2_c + 4.0 h_c	GPRs
Pseudomonas_sp_R32_12283	FEDHBZS3R2: 2.0 fe3dhbzs3_c + fmnh2_c --> 2.0 23dhbzs3_c + 2.0 fe2_c + fmn_c + 4.0 h_c	GPRs
Pseudomonas_sp_R32_12283	FEDHBZS3R3: 2.0 fe3dhbzs3_c + rbflvrd_c --> 2.0 23dhbzs3_c + 2.0 fe2_c + 4.0 h_c + ribflv_c	GPRs
Pseudomonas_sp_R32_12283	FEENTER2tpp: atp_c + enter_c + h2o_c --> adp_c + enter_p + h_c + pi_c	GPRs
Pseudomonas_sp_R32_12283	FEENTERES: feenter_c + h2o_c + h_c --> fe3dhbzs3_c	GPRs
Pseudomonas_sp_R32_12283	FEENTERR1: fadh2_c + 2.0 feenter_c --> 2.0 enter_c + fad_c + 2.0 fe2_c + 2.0 h_c	GPRs
Pseudomonas_sp_R32_12283	FEENTERR2: 2.0 feenter_c + fmnh2_c --> 2.0 enter_c + 2.0 fe2_c + fmn_c + 2.0 h_c	GPRs
Pseudomonas_sp_R32_12283	FEENTERR3: 2.0 feenter_c + rbflvrd_c --> 2.0 enter_c + 2.0 fe2_c + 2.0 h_c + ribflv_c	GPRs
Pseudomonas_sp_R32_12283	FEENTERR4: 2.0 feenter_c + nadph_c --> 2.0 enter_c + 2.0 fe2_c + h_c + nadp_c	GPRs
Pseudomonas_sp_R32_12283	FEENTERabcpp: atp_c + feenter_p + h2o_c --> adp_c + feenter_c + h_c + pi_c	orphan
Pseudomonas_sp_R32_12283	FEENTERtex: enter_p + h_p --> enter_e + h_c	GPRs
Pseudomonas_sp_R32_12283	FEENTERtonex: feenter_e + h_p --> feenter_p + h_c	GPRs
Pseudomonas_sp_R32_12283	FEROc: 4.0 fe2_c + 4.0 h_c + o2_c --> 4.0 fe3_c + 2.0 h2o_c	GPRs
Pseudomonas_sp_R32_12283	FEROpp: 4.0 fe2_p + 4.0 h_p + o2_p --> 4.0 fe3_p + 2.0 h2o_p	GPRs
Pseudomonas_sp_R32_12283	FESD1s: 2.0 4fe4s_c + h2o2_c + 2.0 h_c --> 2.0 3fe4s_c + 2.0 fe3_c + 2.0 h2o_c	GPRs
Pseudomonas_sp_R32_12283	FESR: 3fe4s_c + fe2_c --> 4fe4s_c	GPRs
Pseudomonas_sp_R32_12283	FFSD: h2o_c + suc6p_c --> fru_c + g6p_c	GPRs
Pseudomonas_sp_R32_12283	FGLU_1: forglu_c + h2o_c --> frmd_c + glu__L_c	orphan
Pseudomonas_sp_R32_12283	FLVR: h_c + nadph_c + ribflv_c --> nadp_c + rbflvrd_c	GPRs
Pseudomonas_sp_R32_12283	FLVRx: h_c + nadh_c + ribflv_c --> nad_c + rbflvrd_c	GPRs
Pseudomonas_sp_R32_12283	FMNAT: atp_c + fmn_c + h_c --> fad_c + ppi_c	GPRs
Pseudomonas_sp_R32_12283	FMNRx: fmn_c + h_c + nadh_c --> fmnh2_c + nad_c	GPRs
Pseudomonas_sp_R32_12283	FMNRx2: fmn_c + h_c + nadph_c --> fmnh2_c + nadp_c	GPRs
Pseudomonas_sp_R32_12283	FMNRy: fmn_c + h_c + nadph_c --> fmnRD_c + nadp_c	orphan
Pseudomonas_sp_R32_12283	FOLD3: 2ahhmd_c + 4abz_c --> dhpt_c + ppi_c	GPRs
Pseudomonas_sp_R32_12283	FOMETRi: 5fthf_c + h_c --> h2o_c + methf_c	GPRs
Pseudomonas_sp_R32_12283	FORAMD: frmd_c + h2o_c --> for_c + nh4_c	GPRs
Pseudomonas_sp_R32_12283	FORCT: forcoa_c + oxa_c <=> for_c + oxalcoa_c	GPRs
Pseudomonas_sp_R32_12283	FORGLUIH2: forglu_c + h2o_c + h_c --> Nforglu_c + nh4_c	GPRs
Pseudomonas_sp_R32_12283	FORt2pp: for_p + h_p --> for_c + h_c	GPRs
Pseudomonas_sp_R32_12283	FORtex: for_e <=> for_p	GPRs
Pseudomonas_sp_R32_12283	FRD3: 2dmmql8_c + fum_c --> 2dmmq8_c + succ_c	orphan
Pseudomonas_sp_R32_12283	FRUK: atp_c + f1p_c --> adp_c + fdp_c + h_c	GPRs
Pseudomonas_sp_R32_12283	FRUpts: fru_e + pep_c --> f1p_c + pyr_c	GPRs
Pseudomonas_sp_R32_12283	FRUpts2: fru_e + pep_c --> f6p_c + pyr_c	GPRs
Pseudomonas_sp_R32_12283	FRUpts2pp: fru_p + pep_c --> f6p_c + pyr_c	GPRs
Pseudomonas_sp_R32_12283	FRUptspp: fru_p + pep_c --> f1p_c + pyr_c	GPRs
Pseudomonas_sp_R32_12283	FRUtex: fru_e <=> fru_p	GPRs
Pseudomonas_sp_R32_12283	FTHFCL: 5fthf_c + atp_c --> adp_c + methf_c + pi_c	GPRs
Pseudomonas_sp_R32_12283	FTHFD: 10fthf_c + h2o_c --> for_c + h_c + thf_c	GPRs
Pseudomonas_sp_R32_12283	FUCpts: fuc_e + pep_c --> fc1p_c + pyr_c	orphan
Pseudomonas_sp_R32_12283	FUM: fum_c + h2o_c <=> mal__L_c	GPRs
Pseudomonas_sp_R32_12283	FUMAC: 4fumacac_c + h2o_c --> acac_c + fum_c + h_c	GPRs
Pseudomonas_sp_R32_12283	FUMt2_2pp: fum_p + 2.0 h_p --> fum_c + 2.0 h_c	GPRs
Pseudomonas_sp_R32_12283	FUSAtex: fusa_e <=> fusa_p	orphan
Pseudomonas_sp_R32_12283	FUSAtpp: fusa_p + h_p --> fusa_e + h_c	GPRs
Pseudomonas_sp_R32_12283	G1PACT: accoa_c + gam1p_c --> acgam1p_c + coa_c + h_c	GPRs
Pseudomonas_sp_R32_12283	G1SAT: glu1sa_c <=> 5aop_c	GPRs
Pseudomonas_sp_R32_12283	G2PP: glyc2p_c + h2o_c --> glyc_c + pi_c	GPRs
Pseudomonas_sp_R32_12283	G3PAT160: glyc3p_c + palmACP_c --> 1hdecg3p_c + ACP_c	GPRs
Pseudomonas_sp_R32_12283	G3PAT181: glyc3p_c + octeACP_c --> 1odec11eg3p_c + ACP_c	GPRs
Pseudomonas_sp_R32_12283	G3PD: fad_c + glyc3p_c <=> dhap_c + fadh2_c	GPRs
Pseudomonas_sp_R32_12283	G3PD2: glyc3p_c + nadp_c <=> dhap_c + h_c + nadph_c	GPRs
Pseudomonas_sp_R32_12283	G3PD5: glyc3p_c + q8_c --> dhap_c + q8h2_c	GPRs
Pseudomonas_sp_R32_12283	G3PD6: glyc3p_c + mqn8_c --> dhap_c + mql8_c	GPRs
Pseudomonas_sp_R32_12283	G3PD7: 2dmmq8_c + glyc3p_c --> 2dmmql8_c + dhap_c	GPRs
Pseudomonas_sp_R32_12283	G3PEabcpp: atp_c + g3pe_p + h2o_c --> adp_c + g3pe_c + h_c + pi_c	GPRs
Pseudomonas_sp_R32_12283	G3PGabcpp: atp_c + g3pg_p + h2o_c --> adp_c + g3pg_c + h_c + pi_c	GPRs
Pseudomonas_sp_R32_12283	G5SD2: glu5p_c + h_c + nadh_c --> glu5sa_c + nad_c + pi_c	orphan
Pseudomonas_sp_R32_12283	G6PBDH: g6p_B_c + nadp_c --> 6pgl_c + h_c + nadph_c	GPRs
Pseudomonas_sp_R32_12283	G6PDH2r: g6p_c + nadp_c <=> 6pgl_c + h_c + nadph_c	GPRs
Pseudomonas_sp_R32_12283	G6PI: g6p_c <=> g6p_B_c	GPRs
Pseudomonas_sp_R32_12283	GAD2ktpp: glcn_p + q8_c <=> 2dhglcn_p + q8h2_c	GPRs
Pseudomonas_sp_R32_12283	GALUR_Et: galur_e <=> galur_c	orphan
Pseudomonas_sp_R32_12283	GALURt2rpp: galur_p + h_p --> galur_c + h_c	GPRs
Pseudomonas_sp_R32_12283	GALURtex: galur_e <=> galur_p	GPRs
Pseudomonas_sp_R32_12283	GALUi: g1p_c + h_c + utp_c --> ppi_c + udpg_c	GPRs
Pseudomonas_sp_R32_12283	GAMpts: gam_e + pep_c --> gam6p_c + pyr_c	GPRs
Pseudomonas_sp_R32_12283	GAPD: g3p_c + nad_c + pi_c <=> 13dpg_c + h_c + nadh_c	GPRs
Pseudomonas_sp_R32_12283	GAPDi_nadp: 13dpg_c + h_c + nadph_c --> g3p_c + nadp_c + pi_c	GPRs
Pseudomonas_sp_R32_12283	GARFT: 10fthf_c + gar_c <=> fgam_c + h_c + thf_c	GPRs
Pseudomonas_sp_R32_12283	GART: atp_c + for_c + gar_c --> adp_c + fgam_c + h_c + pi_c	GPRs
Pseudomonas_sp_R32_12283	GBDM: glyb_c + h2o_c + o2_c --> dmgly_c + fald_c + h2o2_c	GPRs
Pseudomonas_sp_R32_12283	GCALDD: gcald_c + h2o_c + nad_c --> glyclt_c + 2.0 h_c + nadh_c	GPRs
Pseudomonas_sp_R32_12283	GCALDtabcpp: atp_c + gcald_p + h2o_c --> adp_c + gcald_c + h_c + pi_c	GPRs
Pseudomonas_sp_R32_12283	GDBTALDH: gdbtal_c + h2o_c + nad_c --> 4gudbutn_c + 2.0 h_c + nadh_c	GPRs
Pseudomonas_sp_R32_12283	GDOCBIK: adocbi_c + gtp_c <=> adocbip_c + gdp_c + h_c	orphan
Pseudomonas_sp_R32_12283	GDPDPK: atp_c + gdp_c --> amp_c + h_c + ppgpp_c	GPRs
Pseudomonas_sp_R32_12283	GDPMANNDH: gdpmann_c + h2o_c + 2.0 nad_c --> gdpmanur_c + 3.0 h_c + 2.0 nadh_c	GPRs
Pseudomonas_sp_R32_12283	GDPTPDP: gdptp_c + h2o_c --> gtp_c + ppi_c	GPRs
Pseudomonas_sp_R32_12283	GF6PTA: f6p_c + gln__L_c --> gam6p_c + glu__L_c	GPRs
Pseudomonas_sp_R32_12283	GG15DAPAH: ggaptn_c + h2o_c --> 5aptn_c + glu__L_c	GPRs
Pseudomonas_sp_R32_12283	GG15DAPDxr: ggbdapal_c + h2o_c + nad_c <=> ggaptn_c + 2.0 h_c + nadh_c	GPRs
Pseudomonas_sp_R32_12283	GG15DAPO: gg15dap_c + h2o_c + o2_c --> ggbdapal_c + h2o2_c + nh4_c	GPRs
Pseudomonas_sp_R32_12283	GG15DAPS: 15dap_c + atp_c + glu__L_c --> adp_c + gg15dap_c + h_c + pi_c	GPRs
Pseudomonas_sp_R32_12283	GGDAPAH: ggala_B_c + h2o_c --> ala_B_c + glu__L_c	GPRs
Pseudomonas_sp_R32_12283	GGDAPDxr: ggbamppal_c + h2o_c + nad_c <=> ggala_B_c + 2.0 h_c + nadh_c	GPRs
Pseudomonas_sp_R32_12283	GGDAPO: gg13dampp_c + h2o_c + o2_c --> ggbamppal_c + h2o2_c + nh4_c	GPRs
Pseudomonas_sp_R32_12283	GGDAPS: 13dampp_c + atp_c + glu__L_c --> adp_c + gg13dampp_c + h_c + pi_c	GPRs
Pseudomonas_sp_R32_12283	GGGABADxr: ggbutal_c + h2o_c + nad_c <=> gg4abut_c + 2.0 h_c + nadh_c	GPRs
Pseudomonas_sp_R32_12283	GGGABAH: gg4abut_c + h2o_c --> 4abut_c + glu__L_c	GPRs
Pseudomonas_sp_R32_12283	GGPTRCO: ggptrc_c + h2o_c + o2_c --> ggbutal_c + h2o2_c + nh4_c	GPRs
Pseudomonas_sp_R32_12283	GGPTRCS: atp_c + glu__L_c + ptrc_c --> adp_c + ggptrc_c + h_c + pi_c	GPRs
Pseudomonas_sp_R32_12283	GGSPMDO: ggspmd_c + h2o_c + o2_c --> 13dampp_c + ggbutal_c + h2o2_c	GPRs
Pseudomonas_sp_R32_12283	GGSPMDS: atp_c + glu__L_c + spmd_c --> adp_c + ggspmd_c + h_c + pi_c	GPRs
Pseudomonas_sp_R32_12283	GHMT2r: ser__L_c + thf_c <=> gly_c + h2o_c + mlthf_c	GPRs
Pseudomonas_sp_R32_12283	GK1: atp_c + gmp_c <=> adp_c + gdp_c	GPRs
Pseudomonas_sp_R32_12283	GLBRAN3: glyg4n_c --> bglyg4n_c	GPRs
Pseudomonas_sp_R32_12283	GLCDpp: glc__D_p + h2o_p + q8_c --> glcn_p + h_p + q8h2_c	GPRs
Pseudomonas_sp_R32_12283	GLCNt2rpp: glcn_p + h_p --> glcn_c + h_c	GPRs
Pseudomonas_sp_R32_12283	GLCOASYNT: S_gtrdhdlp_c + coa_c <=> dhlam_c + glutcoa_c	GPRs
Pseudomonas_sp_R32_12283	GLCP3: glyg4n_c + 4.0 pi_c --> 4.0 g1p_c	GPRs
Pseudomonas_sp_R32_12283	GLCP4: bglyg4n_c + 4.0 pi_c --> 4.0 g1p_c	GPRs
Pseudomonas_sp_R32_12283	GLCRD_1: glcr_c --> 5d4dglcr_c + h2o_c	orphan
Pseudomonas_sp_R32_12283	GLCS3_1: 4.0 adpglc_c --> 4.0 adp_c + glyg4n_c + 4.0 h_c	GPRs
Pseudomonas_sp_R32_12283	GLCURDH: glcur_c + h2o_c + nad_c <=> glcr_c + 2.0 h_c + nadh_c	orphan
Pseudomonas_sp_R32_12283	GLCURt2rpp: glcur_p + h_p --> glcur_c + h_c	GPRs
Pseudomonas_sp_R32_12283	GLCURtex: glcur_e <=> glcur_p	GPRs
Pseudomonas_sp_R32_12283	GLCabc: atp_c + glc__D_e + h2o_c --> adp_c + glc__D_c + h_c + pi_c	GPRs
Pseudomonas_sp_R32_12283	GLCabcpp: atp_c + glc__D_p + h2o_c --> adp_c + glc__D_c + h_c + pi_c	GPRs
Pseudomonas_sp_R32_12283	GLCpts: glc__D_e + pep_c --> g6p_c + pyr_c	GPRs
Pseudomonas_sp_R32_12283	GLCptspp: glc__D_p + pep_c --> g6p_c + pyr_c	GPRs
Pseudomonas_sp_R32_12283	GLCtex: glc__D_e <=> glc__D_p	GPRs
Pseudomonas_sp_R32_12283	GLDBRAN3: bglyg4n_c --> glyg4n_c	GPRs
Pseudomonas_sp_R32_12283	GLGC: atp_c + g1p_c + h_c --> adpglc_c + ppi_c	orphan
Pseudomonas_sp_R32_12283	GLNabc: atp_c + gln__L_e + h2o_c --> adp_c + gln__L_c + h_c + pi_c	GPRs
Pseudomonas_sp_R32_12283	GLNabcpp: atp_c + gln__L_p + h2o_c --> adp_c + gln__L_c + h_c + pi_c	GPRs
Pseudomonas_sp_R32_12283	GLNtex: gln__L_e <=> gln__L_p	GPRs
Pseudomonas_sp_R32_12283	GLU5K: atp_c + glu__L_c --> adp_c + glu5p_c	GPRs
Pseudomonas_sp_R32_12283	GLUABUTt7pp: 4abut_c + glu__L_p <=> 4abut_p + glu__L_c	orphan
Pseudomonas_sp_R32_12283	GLUCYS: atp_c + cys__L_c + glu__L_c --> adp_c + glucys_c + h_c + pi_c	orphan
Pseudomonas_sp_R32_12283	GLUDxi: glu__L_c + h2o_c + nad_c <=> akg_c + h_c + nadh_c + nh4_c	GPRs
Pseudomonas_sp_R32_12283	GLUDy: glu__L_c + h2o_c + nadp_c <=> akg_c + h_c + nadph_c + nh4_c	GPRs
Pseudomonas_sp_R32_12283	GLUN: gln__L_c + h2o_c --> glu__L_c + nh4_c	GPRs
Pseudomonas_sp_R32_12283	GLUNpp: gln__L_p + h2o_p --> glu__L_p + nh4_p	GPRs
Pseudomonas_sp_R32_12283	GLUPRT: gln__L_c + h2o_c + prpp_c --> glu__L_c + ppi_c + pram_c	GPRs
Pseudomonas_sp_R32_12283	GLUR: glu__D_c <=> glu__L_c	GPRs
Pseudomonas_sp_R32_12283	GLUSfx: akg_c + 2.0 fdxrd_c + gln__L_c + 2.0 h_c --> 2.0 fdxox_c + 2.0 glu__L_c	GPRs
Pseudomonas_sp_R32_12283	GLUSy: akg_c + gln__L_c + h_c + nadph_c --> 2.0 glu__L_c + nadp_c	GPRs
Pseudomonas_sp_R32_12283	GLUTARH: akg_c + glutar_c + o2_c --> S2hglut_c + co2_c + succ_c	orphan
Pseudomonas_sp_R32_12283	GLUTARt2rpp: glutar_p + h_p --> glutar_c + h_c	GPRs
Pseudomonas_sp_R32_12283	GLUTARtex: glutar_e <=> glutar_p	orphan
Pseudomonas_sp_R32_12283	GLUTCOADHc: fad_c + glutcoa_c + h_c --> b2coa_c + co2_c + fadh2_c	GPRs
Pseudomonas_sp_R32_12283	GLUTRR: glutrna_c + h_c + nadph_c --> glu1sa_c + nadp_c + trnaglu_c	GPRs
Pseudomonas_sp_R32_12283	GLUTRS: atp_c + glu__L_c + trnaglu_c --> amp_c + glutrna_c + ppi_c	GPRs
Pseudomonas_sp_R32_12283	GLUabc: atp_c + glu__L_e + h2o_c --> adp_c + glu__L_c + h_c + pi_c	GPRs
Pseudomonas_sp_R32_12283	GLUabcpp: atp_c + glu__L_p + h2o_c --> adp_c + glu__L_c + h_c + pi_c	GPRs
Pseudomonas_sp_R32_12283	GLUt2rpp: glu__L_p + h_p --> glu__L_c + h_c	GPRs
Pseudomonas_sp_R32_12283	GLUt4: glu__L_e + na1_e --> glu__L_c + na1_c	GPRs
Pseudomonas_sp_R32_12283	GLUtex: glu__L_e <=> glu__L_p	GPRs
Pseudomonas_sp_R32_12283	GLXCL: 2.0 glx_c + h_c --> 2h3oppan_c + co2_c	GPRs
Pseudomonas_sp_R32_12283	GLYALDDr: glyald_c + h2o_c + nad_c --> glyc__R_c + 2.0 h_c + nadh_c	GPRs
Pseudomonas_sp_R32_12283	GLYBACT1r: coa_c + dhcrncoa_c <=> accoa_c + glybcoa_c	GPRs
Pseudomonas_sp_R32_12283	GLYBCOAT: glybcoa_c + h2o_c --> coa_c + glyb_c + h_c	GPRs
Pseudomonas_sp_R32_12283	GLYBabc: atp_c + glyb_e + h2o_c --> adp_c + glyb_c + h_c + pi_c	GPRs
Pseudomonas_sp_R32_12283	GLYBabcpp: atp_c + glyb_p + h2o_c --> adp_c + glyb_c + h_c + pi_c	GPRs
Pseudomonas_sp_R32_12283	GLYBt2pp: glyb_p + h_p --> glyb_c + h_c	GPRs
Pseudomonas_sp_R32_12283	GLYBt3pp: glyb_c + h_p --> glyb_p + h_c	GPRs
Pseudomonas_sp_R32_12283	GLYBti4pp: glyb_p + na1_p --> glyb_c + na1_c	GPRs
Pseudomonas_sp_R32_12283	GLYC2Pabcpp: atp_c + glyc2p_p + h2o_c --> adp_c + glyc2p_c + h_c + pi_c	GPRs
Pseudomonas_sp_R32_12283	GLYC2Ptex: glyc2p_e <=> glyc2p_p	orphan
Pseudomonas_sp_R32_12283	GLYC3Pabcpp: atp_c + glyc3p_p + h2o_c --> adp_c + glyc3p_c + h_c + pi_c	GPRs
Pseudomonas_sp_R32_12283	GLYCK: atp_c + glyc__R_c --> 3pg_c + adp_c + h_c	GPRs
Pseudomonas_sp_R32_12283	GLYCL: gly_c + nad_c + thf_c --> co2_c + mlthf_c + nadh_c + nh4_c	GPRs
Pseudomonas_sp_R32_12283	GLYCLTDx: glx_c + h_c + nadh_c --> glyclt_c + nad_c	GPRs
Pseudomonas_sp_R32_12283	GLYCLTDy: glx_c + h_c + nadph_c --> glyclt_c + nadp_c	GPRs
Pseudomonas_sp_R32_12283	GLYCLTt2rpp: glyclt_p + h_p --> glyclt_c + h_c	GPRs
Pseudomonas_sp_R32_12283	GLYCLTt4pp: glyclt_p + na1_p --> glyclt_c + na1_c	GPRs
Pseudomonas_sp_R32_12283	GLYCLTtex: glyclt_e <=> glyclt_p	orphan
Pseudomonas_sp_R32_12283	GLYCOLDHpp: glycol_p + h_p + pqq_p --> gcald_p + pqqh2_p	GPRs
Pseudomonas_sp_R32_12283	GLYCOLtex: glycol_e <=> glycol_p	orphan
Pseudomonas_sp_R32_12283	GLYCTO1: glyclt_c + o2_c --> glx_c + h2o2_c	GPRs
Pseudomonas_sp_R32_12283	GLYCTO2: glyclt_c + q8_c --> glx_c + q8h2_c	GPRs
Pseudomonas_sp_R32_12283	GLYCTO3: glyclt_c + mqn8_c --> glx_c + mql8_c	GPRs
Pseudomonas_sp_R32_12283	GLYCTO4: 2dmmq8_c + glyclt_c --> 2dmmql8_c + glx_c	GPRs
Pseudomonas_sp_R32_12283	GLYCtex: glyc_e <=> glyc_p	GPRs
Pseudomonas_sp_R32_12283	GLYCtpp: glyc_c <=> glyc_p	GPRs
Pseudomonas_sp_R32_12283	GLYGLNabcpp: atp_c + glygln_p + h2o_c --> adp_c + glygln_c + h_c + pi_c	GPRs
Pseudomonas_sp_R32_12283	GLYGLNtex: glygln_e <=> glygln_p	GPRs
Pseudomonas_sp_R32_12283	GLYGLUabcpp: atp_c + glyglu_p + h2o_c --> adp_c + glyglu_c + h_c + pi_c	GPRs
Pseudomonas_sp_R32_12283	GLYGLUtex: glyglu_e <=> glyglu_p	GPRs
Pseudomonas_sp_R32_12283	GLYGLYCNc: glygly_c + h2o_c --> 2.0 gly_c	GPRs
Pseudomonas_sp_R32_12283	GLYGLYabcpp: atp_c + glygly_p + h2o_c --> adp_c + glygly_c + h_c + pi_c	GPRs
Pseudomonas_sp_R32_12283	GLYGLYtex: glygly_e <=> glygly_p	GPRs
Pseudomonas_sp_R32_12283	GLYK: atp_c + glyc_c --> adp_c + glyc3p_c + h_c	GPRs
Pseudomonas_sp_R32_12283	GLYMETabcpp: atp_c + glymet_p + h2o_c --> adp_c + glymet_c + h_c + pi_c	GPRs
Pseudomonas_sp_R32_12283	GLYMETtex: glymet_e <=> glymet_p	GPRs
Pseudomonas_sp_R32_12283	GLYO1: gly_c + h2o_c + o2_c --> glx_c + h2o2_c + nh4_c	GPRs
Pseudomonas_sp_R32_12283	GLYOX: h2o_c + lgt__S_c --> gthrd_c + h_c + lac__D_c	GPRs
Pseudomonas_sp_R32_12283	GLYPHEHYc: glyphe_c + h2o_c --> gly_c + phe__L_c	GPRs
Pseudomonas_sp_R32_12283	GLYPHEabcpp: atp_c + glyphe_p + h2o_c --> adp_c + glyphe_c + h_c + pi_c	GPRs
Pseudomonas_sp_R32_12283	GLYPHEtex: glyphe_e <=> glyphe_p	GPRs
Pseudomonas_sp_R32_12283	GLYSERabcpp: atp_c + glyser_p + h2o_c --> adp_c + glyser_c + h_c + pi_c	GPRs
Pseudomonas_sp_R32_12283	GLYSERtex: glyser_e <=> glyser_p	GPRs
Pseudomonas_sp_R32_12283	GLYabc: atp_c + gly_e + h2o_c --> adp_c + gly_c + h_c + pi_c	GPRs
Pseudomonas_sp_R32_12283	GLYabcpp: atp_c + gly_p + h2o_c --> adp_c + gly_c + h_c + pi_c	GPRs
Pseudomonas_sp_R32_12283	GLYt2pp: gly_p + h_p --> gly_c + h_c	GPRs
Pseudomonas_sp_R32_12283	GLYt4pp: gly_p + na1_p --> gly_c + na1_c	GPRs
Pseudomonas_sp_R32_12283	GLYtex: gly_e <=> gly_p	GPRs
Pseudomonas_sp_R32_12283	GMPS2: atp_c + gln__L_c + h2o_c + xmp_c --> amp_c + glu__L_c + gmp_c + 2.0 h_c + ppi_c	GPRs
Pseudomonas_sp_R32_12283	GND: 6pgc_c + nadp_c --> co2_c + nadph_c + ru5p__D_c	GPRs
Pseudomonas_sp_R32_12283	GNK: atp_c + glcn_c --> 6pgc_c + adp_c + h_c	GPRs
Pseudomonas_sp_R32_12283	GNNUC: gsn_c + h2o_c --> gua_c + rib__D_c	GPRs
Pseudomonas_sp_R32_12283	GOX: gly_c + h2o_c + o2_c --> glx_c + h2o2_c + h_c + nh3_c	GPRs
Pseudomonas_sp_R32_12283	GPDDA1_1: g3pc_e + h2o_e --> chol_e + glyc3p_e + h_e	GPRs
Pseudomonas_sp_R32_12283	GPDDA2: g3pe_c + h2o_c --> etha_c + glyc3p_c + h_c	GPRs
Pseudomonas_sp_R32_12283	GPDDA2_1: g3pg_e + h2o_e --> glyc3p_e + glyc_e + h_e	GPRs
Pseudomonas_sp_R32_12283	GPDDA3_1: g3ps_e + h2o_e --> glyc3p_e + h_e + ser__L_e	GPRs
Pseudomonas_sp_R32_12283	GPDDA4: g3pg_c + h2o_c --> glyc3p_c + glyc_c + h_c	GPRs
Pseudomonas_sp_R32_12283	GPDDA4_1: g3pg_e + h2o_c --> glyc3p_c + glyc_c + h_c	GPRs
Pseudomonas_sp_R32_12283	GRTT: grdp_c + ipdp_c --> frdp_c + ppi_c	GPRs
Pseudomonas_sp_R32_12283	GRXR: grxox_c + 2.0 gthrd_c --> grxrd_c + gthox_c	GPRs
Pseudomonas_sp_R32_12283	GSNt3pp: gsn_c + h_p --> gsn_p + h_c	GPRs
Pseudomonas_sp_R32_12283	GSNtex: gsn_e <=> gsn_p	orphan
Pseudomonas_sp_R32_12283	GTHOr: gthox_c + h_c + nadph_c <=> 2.0 gthrd_c + nadp_c	GPRs
Pseudomonas_sp_R32_12283	GTHPi: 2.0 gthrd_c + h2o2_c --> gthox_c + 2.0 h2o_c	GPRs
Pseudomonas_sp_R32_12283	GTHRDHpp: gthrd_p + h2o_p --> cgly_p + glu__L_p	GPRs
Pseudomonas_sp_R32_12283	GTHRDabc2pp: atp_c + gthrd_c + h2o_c --> adp_c + gthrd_p + h_c + pi_c	GPRs
Pseudomonas_sp_R32_12283	GTHRDabcpp: atp_c + gthrd_p + h2o_c --> adp_c + gthrd_c + h_c + pi_c	GPRs
Pseudomonas_sp_R32_12283	GTHRDt2_1: atp_c + gthrd_e + h2o_c --> adp_c + gthrd_c + h_c + pi_c	GPRs
Pseudomonas_sp_R32_12283	GTHS: atp_c + glucys_c + gly_c --> adp_c + gthrd_c + h_c + pi_c	GPRs
Pseudomonas_sp_R32_12283	GTPCI: gtp_c + h2o_c --> ahdt_c + for_c + h_c	GPRs
Pseudomonas_sp_R32_12283	GTPCII: gtp_c + 3.0 h2o_c --> 25dhpp_c + for_c + 2.0 h_c + ppi_c	GPRs
Pseudomonas_sp_R32_12283	GTPCII2: gtp_c + 3.0 h2o_c --> 25drapp_c + for_c + 2.0 h_c + ppi_c	GPRs
Pseudomonas_sp_R32_12283	GTPDPDP: gdptp_c + h2o_c --> h_c + pi_c + ppgpp_c	GPRs
Pseudomonas_sp_R32_12283	GTPDPK: atp_c + gtp_c --> amp_c + gdptp_c + h_c	GPRs
Pseudomonas_sp_R32_12283	GTPHs: gtp_c + h2o_c + h_c --> nh4_c + xtp_c	GPRs
Pseudomonas_sp_R32_12283	GUACYC: gtp_c --> 35cgmp_c + ppi_c	GPRs
Pseudomonas_sp_R32_12283	GUAD: gua_c + h2o_c + h_c --> nh4_c + xan_c	GPRs
Pseudomonas_sp_R32_12283	GUAPRT: gua_c + prpp_c --> gmp_c + ppi_c	GPRs
Pseudomonas_sp_R32_12283	GUAt: gua_e <=> gua_c	GPRs
Pseudomonas_sp_R32_12283	GUAt2pp: gua_p + h_p --> gua_c + h_c	GPRs
Pseudomonas_sp_R32_12283	GUAtex: gua_e <=> gua_p	GPRs
Pseudomonas_sp_R32_12283	GUDBUTNAH: 4gudbutn_c + h2o_c --> 4abut_c + urea_c	GPRs
Pseudomonas_sp_R32_12283	GalMr_2: glc__aD_c <=> glc__D_c	orphan
Pseudomonas_sp_R32_12283	H2CO3D: co2_c + h2o_c <=> h2co3_c	GPRs
Pseudomonas_sp_R32_12283	H2CO3D2: h_c + hco3_c <=> h2co3_c	GPRs
Pseudomonas_sp_R32_12283	H2O2tex: h2o2_e <=> h2o2_p	GPRs
Pseudomonas_sp_R32_12283	H2Ot: h2o_e <=> h2o_c	GPRs
Pseudomonas_sp_R32_12283	H2Otex: h2o_e <=> h2o_p	GPRs
Pseudomonas_sp_R32_12283	H2Otpp: h2o_p <=> h2o_c	GPRs
Pseudomonas_sp_R32_12283	H2St1: h2s_c <=> h2s_e	GPRs
Pseudomonas_sp_R32_12283	H2tex: h2_e <=> h2_p	GPRs
Pseudomonas_sp_R32_12283	HACD10i: 3hhpcoa_c + nad_c --> 3ohpcoa_c + h_c + nadh_c	GPRs
Pseudomonas_sp_R32_12283	HACD11i: 3hnonacoa_c + nad_c --> 3ononacoa_c + h_c + nadh_c	GPRs
Pseudomonas_sp_R32_12283	HACD12i: 3hpdecacoa_c + nad_c --> 3opdecacoa_c + h_c + nadh_c	GPRs
Pseudomonas_sp_R32_12283	HACD13i: 3hpnonacoa_c + nad_c --> 3opnonacoa_c + h_c + nadh_c	GPRs
Pseudomonas_sp_R32_12283	HACD14i: 3hpoctacoa_c + nad_c --> 3opoctacoa_c + h_c + nadh_c	GPRs
Pseudomonas_sp_R32_12283	HACD15i: 3hphpcoa_c + nad_c --> 3ophpcoa_c + h_c + nadh_c	GPRs
Pseudomonas_sp_R32_12283	HACD16i: 3hphxacoa_c + nad_c --> 3ophxacoa_c + h_c + nadh_c	GPRs
Pseudomonas_sp_R32_12283	HACD17i: 3hpptcoa_c + nad_c --> 3opptcoa_c + h_c + nadh_c	GPRs
Pseudomonas_sp_R32_12283	HACD18i: 3hpbcoa_c + nad_c --> 3opbcoa_c + h_c + nadh_c	GPRs
Pseudomonas_sp_R32_12283	HACD19i: 3h6athcoa_c + nad_c --> 3o6athcoa_c + h_c + nadh_c	GPRs
Pseudomonas_sp_R32_12283	HACD1i: 3hbcoa_c + nad_c --> aacoa_c + h_c + nadh_c	GPRs
Pseudomonas_sp_R32_12283	HACD20i: 3hvacccoa_c + nad_c --> 3ovacccoa_c + h_c + nadh_c	GPRs
Pseudomonas_sp_R32_12283	HACD21i: 3hhdccoa_c + nad_c --> 3ohdccoa_c + h_c + nadh_c	GPRs
Pseudomonas_sp_R32_12283	HACD22i: 3htdccoa_c + nad_c --> 3otdccoa_c + h_c + nadh_c	GPRs
Pseudomonas_sp_R32_12283	HACD23i: 3hddccoa_c + nad_c --> 3oddccoa_c + h_c + nadh_c	GPRs
Pseudomonas_sp_R32_12283	HACD24i: 3hodecoa_c + nad_c --> 3oodecoa_c + h_c + nadh_c	GPRs
Pseudomonas_sp_R32_12283	HACD25i: 3hhdd7coa_c + nad_c --> 3ohdd7coa_c + h_c + nadh_c	GPRs
Pseudomonas_sp_R32_12283	HACD26i: 3hdd5coa_c + nad_c --> 3odd5coa_c + h_c + nadh_c	GPRs
Pseudomonas_sp_R32_12283	HACD27i: 3hptslacoa_c + nad_c --> 3optslacoa_c + h_c + nadh_c	GPRs
Pseudomonas_sp_R32_12283	HACD28i: 3hhdd4coa_c + nad_c --> 3ohdd4coa_c + h_c + nadh_c	GPRs
Pseudomonas_sp_R32_12283	HACD29i: 3hlnlccoa_c + nad_c --> 3olnlccoa_c + h_c + nadh_c	GPRs
Pseudomonas_sp_R32_12283	HACD2i: 3hhcoa_c + nad_c --> 3ohcoa_c + h_c + nadh_c	GPRs
Pseudomonas_sp_R32_12283	HACD30i: 3hhd710coa_c + nad_c --> 3ohd710coa_c + h_c + nadh_c	GPRs
Pseudomonas_sp_R32_12283	HACD31i: 3hhd58coa_c + nad_c --> 3ohd58coa_c + h_c + nadh_c	GPRs
Pseudomonas_sp_R32_12283	HACD32i: 3hdd6coa_c + nad_c --> 3odd6coa_c + h_c + nadh_c	GPRs
