## Supplementary material for "Comparative genome-scale constraint-based metabolic modeling reveals key lifestyle features of plant-associated *Pseudomonas* spp": Supplementary file S3 - model composition.xlsx (part 2 of 3)

### Sheet: Reactions (continued)
Strains	Reactions	Types
Pseudomonas_sp_R32_12283	HACD33i: 3hdec4coa_c + nad_c --> 3odec4coa_c + h_c + nadh_c	GPRs
Pseudomonas_sp_R32_12283	HACD3i: 3hocoa_c + nad_c --> 3oocoa_c + h_c + nadh_c	GPRs
Pseudomonas_sp_R32_12283	HACD4i: 3hdcoa_c + nad_c --> 3odcoa_c + h_c + nadh_c	GPRs
Pseudomonas_sp_R32_12283	HACD5i: 3hddcoa_c + nad_c --> 3oddcoa_c + h_c + nadh_c	GPRs
Pseudomonas_sp_R32_12283	HACD6i: 3htdcoa_c + nad_c --> 3otdcoa_c + h_c + nadh_c	GPRs
Pseudomonas_sp_R32_12283	HACD7i: 3hhdcoa_c + nad_c --> 3ohdcoa_c + h_c + nadh_c	GPRs
Pseudomonas_sp_R32_12283	HACD8i: 3hodcoa_c + nad_c --> 3ohodcoa_c + h_c + nadh_c	GPRs
Pseudomonas_sp_R32_12283	HACD9: 3hmbcoa_c + nad_c <=> 2maacoa_c + h_c + nadh_c	GPRs
Pseudomonas_sp_R32_12283	HADPCOADH3: 3hadpcoa_c + nad_c <=> h_c + nadh_c + oxadpcoa_c	GPRs
Pseudomonas_sp_R32_12283	HAT40tex: 3h4atb_p <=> 3h4atb_e	orphan
Pseudomonas_sp_R32_12283	HAT40tpp: 3h4atb_p <=> 3h4atb_c	orphan
Pseudomonas_sp_R32_12283	HATBH: 3h4atbcoa_c + h2o_c --> 3h4atb_c + coa_c + h_c	GPRs
Pseudomonas_sp_R32_12283	HBCE: 3hbcoa_c <=> 3hbcoa__R_c	GPRs
Pseudomonas_sp_R32_12283	HBCHLR: 3hbcoa__R_c <=> b2coa_c + h2o_c	GPRs
Pseudomonas_sp_R32_12283	HBRCH: 3hbcoa__R_c + h2o_c --> bhb_c + coa_c + h_c	GPRs
Pseudomonas_sp_R32_12283	HBZOPT: 4hbz_c + octdp_c --> 3ophb_c + ppi_c	GPRs
Pseudomonas_sp_R32_12283	HCO3E: co2_c + h2o_c <=> h_c + hco3_c	GPRs
Pseudomonas_sp_R32_12283	HCYSMT: amet_c + hcys__L_c --> ahcys_c + h_c + met__L_c	GPRs
Pseudomonas_sp_R32_12283	HDCAtexi: hdca_e --> hdca_p	GPRs
Pseudomonas_sp_R32_12283	HDCEAtexi: hdcea_e --> hdcea_p	GPRs
Pseudomonas_sp_R32_12283	HDH: h2o_c + histd_c + 2.0 nad_c --> 3.0 h_c + his__L_c + 2.0 nadh_c	GPRs
Pseudomonas_sp_R32_12283	HEMEOS: frdp_c + h2o_c + pheme_c --> hemeO_c + ppi_c	GPRs
Pseudomonas_sp_R32_12283	HEMEti: atp_c + h2o_c + pheme_e --> adp_c + h_c + pheme_c + pi_c	GPRs
Pseudomonas_sp_R32_12283	HETZK_1: 4mhetz_c + atp_c --> 4mpetz_c + adp_c + h_c	orphan
Pseudomonas_sp_R32_12283	HEX1: atp_c + glc__D_c --> adp_c + g6p_c + h_c	GPRs
Pseudomonas_sp_R32_12283	HEX7: atp_c + fru_c --> adp_c + f6p_c + h_c	GPRs
Pseudomonas_sp_R32_12283	HG2t3pp: h_p + hg2_c --> h_c + hg2_p	GPRs
Pseudomonas_sp_R32_12283	HG2tppi: hg2_p --> hg2_c	orphan
Pseudomonas_sp_R32_12283	HGNTOR: hgentis_c + o2_c --> 4mlacac_c + h_c	GPRs
Pseudomonas_sp_R32_12283	HHDDI: 2hh24dd_c <=> 2ohed_c	GPRs
Pseudomonas_sp_R32_12283	HIBDkt: 3hmp_c + nad_c --> h_c + mmtsa_c + nadh_c	GPRs
Pseudomonas_sp_R32_12283	HISDr: his__L_c --> nh4_c + urcan_c	GPRs
Pseudomonas_sp_R32_12283	HISGLYabcpp: atp_c + h2o_c + hisgly_p --> adp_c + h_c + hisgly_c + pi_c	GPRs
Pseudomonas_sp_R32_12283	HISGLYtex: hisgly_e <=> hisgly_p	GPRs
Pseudomonas_sp_R32_12283	HISHISabcpp: atp_c + h2o_c + hishis_p --> adp_c + h_c + hishis_c + pi_c	GPRs
Pseudomonas_sp_R32_12283	HISHIStex: hishis_e <=> hishis_p	GPRs
Pseudomonas_sp_R32_12283	HISTD: h2o_c + histd_c + 2.0 nad_c --> 3.0 h_c + his__L_c + 2.0 nadh_c	GPRs
Pseudomonas_sp_R32_12283	HISTP: h2o_c + hisp_c --> histd_c + pi_c	GPRs
Pseudomonas_sp_R32_12283	HISabc: atp_c + h2o_c + his__L_e --> adp_c + h_c + his__L_c + pi_c	GPRs
Pseudomonas_sp_R32_12283	HISabcpp: atp_c + h2o_c + his__L_p --> adp_c + h_c + his__L_c + pi_c	GPRs
Pseudomonas_sp_R32_12283	HISt2rpp: h_p + his__L_p --> h_c + his__L_c	GPRs
Pseudomonas_sp_R32_12283	HIStex: his__L_e <=> his__L_p	GPRs
Pseudomonas_sp_R32_12283	HIUH_c: 5hiu_c + h2o_c <=> 5houdic_c	GPRs
Pseudomonas_sp_R32_12283	HKNTDH: h2o_c + hkntd_c --> fum_c + h_c + op4en_c	GPRs
Pseudomonas_sp_R32_12283	HMBS: h2o_c + 4.0 ppbng_c --> hmbil_c + 4.0 nh4_c	GPRs
Pseudomonas_sp_R32_12283	HMGL: hmgcoa_c --> acac_c + accoa_c	GPRs
Pseudomonas_sp_R32_12283	HMGL_2: hmgcoa_c --> acac_c + accoa_c	GPRs
Pseudomonas_sp_R32_12283	HMPK1: 4ahmmp_c + atp_c --> 4ampm_c + adp_c + h_c	GPRs
Pseudomonas_sp_R32_12283	HMR_0188: atp_c + coa_c + ddca_c --> amp_c + ddcacoa_c + ppi_c	GPRs
Pseudomonas_sp_R32_12283	HMR_0260: h2o_c + vacccoa_c --> coa_c + h_c + vacc_c	GPRs
Pseudomonas_sp_R32_12283	HMR_9610: na1_e + succ_e --> na1_c + succ_c	GPRs
Pseudomonas_sp_R32_12283	HOMt2pp: h_p + hom__L_c --> h_c + hom__L_p	GPRs
Pseudomonas_sp_R32_12283	HOMtpp: h_p + hom__L_p --> h_c + hom__L_c	orphan
Pseudomonas_sp_R32_12283	HOPNTAL: 4h2opntn_c --> acald_c + pyr_c	orphan
Pseudomonas_sp_R32_12283	HPA3MO: 4hphac_c + h_c + nadh_c + o2_c --> 34dhpha_c + h2o_c + nad_c	GPRs
Pseudomonas_sp_R32_12283	HPAtexi: hpta_e --> hpta_p	GPRs
Pseudomonas_sp_R32_12283	HPPK: 2ahhmp_c + atp_c --> 2ahhmd_c + amp_c + h_c	GPRs
Pseudomonas_sp_R32_12283	HPYRI: hpyr_c <=> 2h3oppan_c	GPRs
Pseudomonas_sp_R32_12283	HPYRP: 3php_c + h2o_c --> hpyr_c + pi_c	GPRs
Pseudomonas_sp_R32_12283	HPYRRx: h_c + hpyr_c + nadh_c --> glyc__R_c + nad_c	GPRs
Pseudomonas_sp_R32_12283	HPYRRy: h_c + hpyr_c + nadph_c --> glyc__R_c + nadp_c	GPRs
Pseudomonas_sp_R32_12283	HSDy: hom__L_c + nadp_c <=> aspsa_c + h_c + nadph_c	GPRs
Pseudomonas_sp_R32_12283	HSERTA: accoa_c + hom__L_c --> achms_c + coa_c	GPRs
Pseudomonas_sp_R32_12283	HSK: atp_c + hom__L_c --> adp_c + h_c + phom_c	GPRs
Pseudomonas_sp_R32_12283	HSTPT: glu__L_c + imacp_c --> akg_c + hisp_c	GPRs
Pseudomonas_sp_R32_12283	HVCD: 3optcoa_c + h_c + nadh_c <=> 3hptcoa_c + nad_c	GPRs
Pseudomonas_sp_R32_12283	HXAND: h2o_c + hxan_c + nad_c --> h_c + nadh_c + xan_c	GPRs
Pseudomonas_sp_R32_12283	HXANt2pp: h_p + hxan_p --> h_c + hxan_c	GPRs
Pseudomonas_sp_R32_12283	HXAtex: hxa_e <=> hxa_p	GPRs
Pseudomonas_sp_R32_12283	HXPRT: hxan_c + prpp_c --> imp_c + ppi_c	GPRs
Pseudomonas_sp_R32_12283	HYXNtex: hxan_e <=> hxan_p	GPRs
Pseudomonas_sp_R32_12283	Htex: h_e <=> h_p	GPRs
Pseudomonas_sp_R32_12283	IBTtex: ibt_e <=> ibt_p	GPRs
Pseudomonas_sp_R32_12283	ICDHyr: icit_c + nadp_c <=> akg_c + co2_c + nadph_c	GPRs
Pseudomonas_sp_R32_12283	ICITt4pp: icit_p + na1_p --> icit_c + na1_c	GPRs
Pseudomonas_sp_R32_12283	ICITt_kt: h_p + icit_p --> h_c + icit_c	GPRs
Pseudomonas_sp_R32_12283	ICITtex: icit_e <=> icit_p	GPRs
Pseudomonas_sp_R32_12283	ICL: icit_c --> glx_c + succ_c	GPRs
Pseudomonas_sp_R32_12283	IDPh_1: h2o_c + ppi_c --> h_c + 2.0 pi_c	GPRs
Pseudomonas_sp_R32_12283	IG3PS: gln__L_c + prlp_c --> aicar_c + eig3p_c + glu__L_c + h_c	GPRs
Pseudomonas_sp_R32_12283	IGPDH: eig3p_c --> h2o_c + imacp_c	GPRs
Pseudomonas_sp_R32_12283	IGPS: 2cpr5p_c + h_c --> 3ig3p_c + co2_c + h2o_c	GPRs
Pseudomonas_sp_R32_12283	ILEDHr_1: h2o_c + ile__L_c + nad_c <=> 3mop_c + h_c + nadh_c + nh4_c	GPRs
Pseudomonas_sp_R32_12283	ILETA: akg_c + ile__L_c <=> 3mop_c + glu__L_c	GPRs
Pseudomonas_sp_R32_12283	ILEabc: atp_c + h2o_c + ile__L_e --> adp_c + h_c + ile__L_c + pi_c	GPRs
Pseudomonas_sp_R32_12283	ILEabcpp: atp_c + h2o_c + ile__L_p --> adp_c + h_c + ile__L_c + pi_c	GPRs
Pseudomonas_sp_R32_12283	ILEt2r: h_e + ile__L_e --> h_c + ile__L_c	GPRs
Pseudomonas_sp_R32_12283	ILEt2rpp: h_p + ile__L_p --> h_c + ile__L_c	GPRs
Pseudomonas_sp_R32_12283	ILEtex: ile__L_e <=> ile__L_p	GPRs
Pseudomonas_sp_R32_12283	IMPC: h2o_c + imp_c <=> fprica_c	GPRs
Pseudomonas_sp_R32_12283	IMPD: h2o_c + imp_c + nad_c --> h_c + nadh_c + xmp_c	GPRs
Pseudomonas_sp_R32_12283	IND3ACtex: ind3ac_p <=> ind3ac_e	orphan
Pseudomonas_sp_R32_12283	IND3ACtpp: h_p + ind3ac_c --> h_c + ind3ac_p	GPRs
Pseudomonas_sp_R32_12283	INDOLEt2pp: h_c + indole_c <-- h_p + indole_p	GPRs
Pseudomonas_sp_R32_12283	INDOLEt5: h_p + indole_c --> h_c + indole_e	GPRs
Pseudomonas_sp_R32_12283	INDOLEt6: h_p + indole_p --> h_c + indole_e	GPRs
Pseudomonas_sp_R32_12283	INDOLEtex: indole_e <=> indole_p	orphan
Pseudomonas_sp_R32_12283	INDPYRD: h_c + indpyr_c <=> co2_c + id3acald_c	GPRs
Pseudomonas_sp_R32_12283	INS2D: inost_c + nad_c --> 2ins_c + h_c + nadh_c	GPRs
Pseudomonas_sp_R32_12283	INSCR: 2ins_c + atp_c --> adp_c + dhap_c + 2.0 h_c + msa_c	orphan
Pseudomonas_sp_R32_12283	INSH: h2o_c + ins_c --> hxan_c + rib__D_c	GPRs
Pseudomonas_sp_R32_12283	INSTabc: atp_c + h2o_c + inost_e --> adp_c + h_c + inost_c + pi_c	GPRs
Pseudomonas_sp_R32_12283	INSt3pp: h_p + ins_c --> h_c + ins_p	GPRs
Pseudomonas_sp_R32_12283	INStex: ins_e <=> ins_p	GPRs
Pseudomonas_sp_R32_12283	IPDDI: ipdp_c <=> dmpp_c	GPRs
Pseudomonas_sp_R32_12283	IPDPS: h2mb4p_c + h_c + nadh_c --> h2o_c + ipdp_c + nad_c	GPRs
Pseudomonas_sp_R32_12283	IPMD: 3c2hmp_c + nad_c --> 3c4mop_c + h_c + nadh_c	GPRs
Pseudomonas_sp_R32_12283	IPPMIa: 3c2hmp_c <=> 2ippm_c + h2o_c	GPRs
Pseudomonas_sp_R32_12283	IPPMIb: 2ippm_c + h2o_c <=> 3c3hmp_c	GPRs
Pseudomonas_sp_R32_12283	IPPS: 3mob_c + accoa_c + h2o_c --> 3c3hmp_c + coa_c + h_c	GPRs
Pseudomonas_sp_R32_12283	ISETACabcpp: atp_c + h2o_c + isetac_p --> adp_c + h_c + isetac_c + pi_c	GPRs
Pseudomonas_sp_R32_12283	ISETACtex: isetac_e <=> isetac_p	GPRs
Pseudomonas_sp_R32_12283	ISOAML: bglyg4n_c + h2o_c --> maltttr_c	GPRs
Pseudomonas_sp_R32_12283	ISTNTabc: atp_c + h2o_c + istnt_e --> adp_c + h_c + istnt_c + pi_c	GPRs
Pseudomonas_sp_R32_12283	IVCS: 3mb_c + atp_c + coa_c --> amp_c + ivcoa_c + ppi_c	GPRs
Pseudomonas_sp_R32_12283	IZPN: 4izp_c + h2o_c --> forglu_c	GPRs
Pseudomonas_sp_R32_12283	K2L4Aabcpp: atp_c + h2o_c + kdo2lipid4_c --> adp_c + h_c + kdo2lipid4_p + pi_c	GPRs
Pseudomonas_sp_R32_12283	KARA1: 23dhmb_c + nadp_c <=> alac__S_c + h_c + nadph_c	GPRs
Pseudomonas_sp_R32_12283	KARA2: 2ahbut_c + h_c + nadph_c <=> 23dhmp_c + nadp_c	GPRs
Pseudomonas_sp_R32_12283	KAS13: accoa_c + 23.0 h_c + 8.0 malcoa_c + 16.0 nadph_c --> 8.0 co2_c + 9.0 coa_c + 7.0 h2o_c + 16.0 nadp_c + ocdca_c	GPRs
Pseudomonas_sp_R32_12283	KAS17: accoa_c + 22.0 h_c + 8.0 malcoa_c + 15.0 nadph_c --> 8.0 co2_c + 9.0 coa_c + 7.0 h2o_c + 15.0 nadp_c + ocdcea_c	GPRs
Pseudomonas_sp_R32_12283	KAS2: accoa_c + 17.0 h_c + 6.0 malcoa_c + 12.0 nadph_c --> 6.0 co2_c + 7.0 coa_c + 5.0 h2o_c + 12.0 nadp_c + ttdca_c	GPRs
Pseudomonas_sp_R32_12283	KAS7: accoa_c + 19.0 h_c + 7.0 malcoa_c + 13.0 nadph_c --> 7.0 co2_c + 8.0 coa_c + 6.0 h2o_c + hdcea_c + 13.0 nadp_c	GPRs
Pseudomonas_sp_R32_12283	KAS8: accoa_c + 20.0 h_c + 7.0 malcoa_c + 14.0 nadph_c --> 7.0 co2_c + 8.0 coa_c + 6.0 h2o_c + hdca_c + 14.0 nadp_c	GPRs
Pseudomonas_sp_R32_12283	KAT1: aacoa_c + coa_c --> 2.0 accoa_c	GPRs
Pseudomonas_sp_R32_12283	KAT10: 3ohpcoa_c + coa_c --> accoa_c + ptcoa_c	GPRs
Pseudomonas_sp_R32_12283	KAT11: 3ononacoa_c + coa_c --> accoa_c + hptcoa_c	GPRs
Pseudomonas_sp_R32_12283	KAT12: 3opdecacoa_c + coa_c --> accoa_c + poctacoa_c	GPRs
Pseudomonas_sp_R32_12283	KAT13: 3opnonacoa_c + coa_c --> accoa_c + phpcoa_c	GPRs
Pseudomonas_sp_R32_12283	KAT14: 3opoctacoa_c + coa_c --> accoa_c + phxacoa_c	GPRs
Pseudomonas_sp_R32_12283	KAT15: 3ophpcoa_c + coa_c --> accoa_c + pptcoa_c	GPRs
Pseudomonas_sp_R32_12283	KAT16: 3ophxacoa_c + coa_c --> accoa_c + pbcoa_c	GPRs
Pseudomonas_sp_R32_12283	KAT17: 3opptcoa_c + coa_c --> accoa_c + phppcoa_c	GPRs
Pseudomonas_sp_R32_12283	KAT18: 3opbcoa_c + coa_c --> accoa_c + phaccoa_c	GPRs
Pseudomonas_sp_R32_12283	KAT19: 3o6athcoa_c + coa_c --> 4atbcoa_c + accoa_c	GPRs
Pseudomonas_sp_R32_12283	KAT20: 3ovacccoa_c + coa_c --> accoa_c + hdcoa_c	GPRs
Pseudomonas_sp_R32_12283	KAT21: 3ohdccoa_c + coa_c --> accoa_c + tdecoa_c	GPRs
Pseudomonas_sp_R32_12283	KAT22: 3otdccoa_c + coa_c --> accoa_c + ddecoa_c	GPRs
Pseudomonas_sp_R32_12283	KAT23: 3oddccoa_c + coa_c --> accoa_c + decoa_c	GPRs
Pseudomonas_sp_R32_12283	KAT24: 3oodecoa_c + coa_c --> accoa_c + hdd7coa_c	GPRs
Pseudomonas_sp_R32_12283	KAT25: 3ohdd7coa_c + coa_c --> accoa_c + tded5coa_c	GPRs
Pseudomonas_sp_R32_12283	KAT26: 3odd5coa_c + coa_c --> accoa_c + dded3coa_c	GPRs
Pseudomonas_sp_R32_12283	KAT27: 3optslacoa_c + coa_c --> accoa_c + hdd4coa_c	GPRs
Pseudomonas_sp_R32_12283	KAT28: 3ohdd4coa_c + coa_c --> accoa_c + tde_2Z_coa_c	GPRs
Pseudomonas_sp_R32_12283	KAT29: 3olnlccoa_c + coa_c --> accoa_c + hd_7_10_coa_c	GPRs
Pseudomonas_sp_R32_12283	KAT30: 3ohd710coa_c + coa_c --> accoa_c + td_5_8_coa_c	GPRs
Pseudomonas_sp_R32_12283	KAT31: 3ohd58coa_c + coa_c --> accoa_c + dd_3_6_coa_c	GPRs
Pseudomonas_sp_R32_12283	KAT32: 3odd6coa_c + coa_c --> accoa_c + dec4coa_c	GPRs
Pseudomonas_sp_R32_12283	KAT33: 3oxptcoa_c + coa_c --> accoa_c + ppcoa_c	GPRs
Pseudomonas_sp_R32_12283	KDOCT2: ctp_c + kdo_c --> ckdo_c + ppi_c	GPRs
Pseudomonas_sp_R32_12283	KDOPP: h2o_c + kdo8p_c --> kdo_c + pi_c	GPRs
Pseudomonas_sp_R32_12283	KDOPS: ara5p_c + h2o_c + pep_c --> kdo8p_c + pi_c	GPRs
Pseudomonas_sp_R32_12283	KGD2: co2_c + 2.0 fdxrd_c + h_c + succoa_c <-- akg_c + coa_c + 2.0 fdxox_c	orphan
Pseudomonas_sp_R32_12283	Kabcpp: atp_c + h2o_c + k_p --> adp_c + h_c + k_c + pi_c	GPRs
Pseudomonas_sp_R32_12283	Kt1: k_e <=> k_c	GPRs
Pseudomonas_sp_R32_12283	Kt2pp: h_p + k_p --> h_c + k_c	GPRs
Pseudomonas_sp_R32_12283	Kt2r: h_e + k_e --> h_c + k_c	GPRs
Pseudomonas_sp_R32_12283	Kt3pp: h_p + k_c --> h_c + k_p	GPRs
Pseudomonas_sp_R32_12283	Ktex: k_e <=> k_p	GPRs
Pseudomonas_sp_R32_12283	LALALGLUtex: LalaLglu_e <=> LalaLglu_p	GPRs
Pseudomonas_sp_R32_12283	LALGP: LalaLglu_c + h2o_c --> ala__L_c + glu__L_c	GPRs
Pseudomonas_sp_R32_12283	LCADi: h2o_c + lald__L_c + nad_c --> 2.0 h_c + lac__L_c + nadh_c	GPRs
Pseudomonas_sp_R32_12283	LCARS: h_c + lald__L_c + nadh_c <=> 12ppd__S_c + nad_c	orphan
Pseudomonas_sp_R32_12283	LCTSt3ipp: h_p + lcts_c --> h_c + lcts_p	GPRs
Pseudomonas_sp_R32_12283	LCTStpp: h_p + lcts_p --> h_c + lcts_c	orphan
Pseudomonas_sp_R32_12283	LDGUNPD: 5pg35pg_c + h2o_c --> 2.0 gmp_c + h_c	orphan
Pseudomonas_sp_R32_12283	LDH_D: lac__D_c + nad_c <=> h_c + nadh_c + pyr_c	GPRs
Pseudomonas_sp_R32_12283	LDH_D2: lac__D_c + q8_c --> pyr_c + q8h2_c	GPRs
Pseudomonas_sp_R32_12283	LDH_L: lac__L_c + nad_c <=> h_c + nadh_c + pyr_c	GPRs
Pseudomonas_sp_R32_12283	LEULEULAPc: h2o_c + leuleu_c <=> 2.0 leu__L_c	GPRs
Pseudomonas_sp_R32_12283	LEULEUabcpp: atp_c + h2o_c + leuleu_p --> adp_c + h_c + leuleu_c + pi_c	GPRs
Pseudomonas_sp_R32_12283	LEULEUtex: leuleu_e <=> leuleu_p	GPRs
Pseudomonas_sp_R32_12283	LEUTA: akg_c + leu__L_c <=> 4mop_c + glu__L_c	GPRs
Pseudomonas_sp_R32_12283	LEUTAi: 4mop_c + glu__L_c --> akg_c + leu__L_c	GPRs
Pseudomonas_sp_R32_12283	LEUabc: atp_c + h2o_c + leu__L_e --> adp_c + h_c + leu__L_c + pi_c	GPRs
Pseudomonas_sp_R32_12283	LEUabcpp: atp_c + h2o_c + leu__L_p --> adp_c + h_c + leu__L_c + pi_c	GPRs
Pseudomonas_sp_R32_12283	LEUt2r: h_e + leu__L_e --> h_c + leu__L_c	GPRs
Pseudomonas_sp_R32_12283	LEUt2rpp: h_p + leu__L_p --> h_c + leu__L_c	GPRs
Pseudomonas_sp_R32_12283	LEUt3pp: h_p + leu__L_c --> h_c + leu__L_p	GPRs
Pseudomonas_sp_R32_12283	LEUtex: leu__L_e <=> leu__L_p	GPRs
Pseudomonas_sp_R32_12283	LGTHL: gthrd_c + mthgxl_c --> lgt__S_c	GPRs
Pseudomonas_sp_R32_12283	LLEUDr: h2o_c + leu__L_c + nad_c <=> 4mop_c + h_c + nadh_c + nh4_c	GPRs
Pseudomonas_sp_R32_12283	LNLCtexi: lnlc_e --> lnlc_p	GPRs
Pseudomonas_sp_R32_12283	LPADSS: lipidX_c + u23ga_c --> h_c + lipidAds_c + udp_c	orphan
Pseudomonas_sp_R32_12283	LPCOXc: Lpipecol_c + o2_c --> h2o2_c + h_c + thp2c_c	GPRs
Pseudomonas_sp_R32_12283	LPLIPAL1A181pp: 1odec11eg3p_p + h2o_p --> glyc3p_p + h_p + ocdcea_p	orphan
Pseudomonas_sp_R32_12283	LPLIPAL1E181d11pp: 1agpe181_p + h2o_p --> g3pe_p + h_p + vacc_p	GPRs
Pseudomonas_sp_R32_12283	LPLIPAL1G181d11pp: 1agpg181_p + h2o_p --> g3pg_p + h_p + vacc_p	GPRs
Pseudomonas_sp_R32_12283	LPLIPAL2E160: 2agpe160_c + h2o_c --> g3pe_c + h_c + hdca_c	GPRs
Pseudomonas_sp_R32_12283	LSERDHr: nadp_c + ser__L_c <=> 2amsa_c + h_c + nadph_c	GPRs
Pseudomonas_sp_R32_12283	LTDCL: h_c + trp__L_c --> co2_c + trypta_c	GPRs
Pseudomonas_sp_R32_12283	LTHRK: atp_c + thr__L_c --> adp_c + h_c + thrp_c	GPRs
Pseudomonas_sp_R32_12283	LYSDC: h_c + lys__L_c --> 15dap_c + co2_c	GPRs
Pseudomonas_sp_R32_12283	LYSMO: lys__L_c + o2_c --> 5apentam_c + co2_c + h2o_c + h_c	GPRs
Pseudomonas_sp_R32_12283	LYSabc: atp_c + h2o_c + lys__L_e --> adp_c + h_c + lys__L_c + pi_c	GPRs
Pseudomonas_sp_R32_12283	LYSabcpp: atp_c + h2o_c + lys__L_p --> adp_c + h_c + lys__L_c + pi_c	GPRs
Pseudomonas_sp_R32_12283	LYSt3pp: h_p + lys__L_c --> h_c + lys__L_p	GPRs
Pseudomonas_sp_R32_12283	LYSt3r: h_e + lys__L_c --> h_c + lys__L_e	GPRs
Pseudomonas_sp_R32_12283	LYSt5r: lys__L_e <=> lys__L_c	GPRs
Pseudomonas_sp_R32_12283	LYStex: lys__L_e <=> lys__L_p	GPRs
Pseudomonas_sp_R32_12283	L_LACD2: lac__L_c + q8_c --> pyr_c + q8h2_c	GPRs
Pseudomonas_sp_R32_12283	L_LACD3: lac__L_c + mqn8_c --> mql8_c + pyr_c	GPRs
Pseudomonas_sp_R32_12283	L_LACt2r: h_e + lac__L_e --> h_c + lac__L_c	GPRs
Pseudomonas_sp_R32_12283	L_LACt2rpp: h_p + lac__L_p --> h_c + lac__L_c	GPRs
Pseudomonas_sp_R32_12283	L_LACt3: h_e + lac__L_c --> h_c + lac__L_e	GPRs
Pseudomonas_sp_R32_12283	L_LACtex: lac__L_e <=> lac__L_p	orphan
Pseudomonas_sp_R32_12283	MACACI: 4mlacac_c --> 4fumacac_c	GPRs
Pseudomonas_sp_R32_12283	MACCOAT: 2maacoa_c + coa_c --> accoa_c + ppcoa_c	GPRs
Pseudomonas_sp_R32_12283	MAGLIPA160ex: 1ag160_e + h2o_e --> glyc_e + h_e + hdca_e	GPRs
Pseudomonas_sp_R32_12283	MAGLIPA180ex: 1ag180_e + h2o_e --> glyc_e + h_e + ocdca_e	GPRs
Pseudomonas_sp_R32_12283	MAGLIPA181d9ex: 1ag181d9_e + h2o_e --> glyc_e + h_e + ocdcea_e	GPRs
Pseudomonas_sp_R32_12283	MAGLIPA182d9d12ex: 1ag182d9d12_e + h2o_e --> glyc_e + h_e + lnlc_e	GPRs
Pseudomonas_sp_R32_12283	MAK: atp_c + malt_c <=> adp_c + h_c + malt1p_c	GPRs
Pseudomonas_sp_R32_12283	MALS: accoa_c + glx_c + h2o_c --> coa_c + h_c + mal__L_c	GPRs
Pseudomonas_sp_R32_12283	MALTHPabc: atp_c + h2o_c + malthp_e --> adp_c + h_c + malthp_c + pi_c	GPRs
Pseudomonas_sp_R32_12283	MALTHXabc: atp_c + h2o_c + malthx_e --> adp_c + h_c + malthx_c + pi_c	GPRs
Pseudomonas_sp_R32_12283	MALTHXabcpp: atp_c + h2o_c + malthx_p --> adp_c + h_c + malthx_c + pi_c	GPRs
Pseudomonas_sp_R32_12283	MALTHXtexi: malthx_e --> malthx_p	orphan
Pseudomonas_sp_R32_12283	MALTT: 2.0 malt1p_c --> glyg4n_c + 2.0 pi_c	GPRs
Pseudomonas_sp_R32_12283	MALTTRabc: atp_c + h2o_c + malttr_e --> adp_c + h_c + malttr_c + pi_c	GPRs
Pseudomonas_sp_R32_12283	MALTabc: atp_c + h2o_c + malt_e --> adp_c + h_c + malt_c + pi_c	GPRs
Pseudomonas_sp_R32_12283	MALt2_2pp: 2.0 h_p + mal__L_p --> 2.0 h_c + mal__L_c	GPRs
Pseudomonas_sp_R32_12283	MALt2r: h_e + mal__L_e --> h_c + mal__L_c	GPRs
Pseudomonas_sp_R32_12283	MALt4: mal__L_e + na1_e --> mal__L_c + na1_c	GPRs
Pseudomonas_sp_R32_12283	MAN1PT: gtp_c + h_c + man1p_c --> gdpmann_c + ppi_c	GPRs
Pseudomonas_sp_R32_12283	MAN1PT2: gdp_c + h_c + man1p_c --> gdpmann_c + pi_c	GPRs
Pseudomonas_sp_R32_12283	MAN6PI: man6p_c <=> f6p_c	GPRs
Pseudomonas_sp_R32_12283	MANpts: man_e + pep_c --> man6p_c + pyr_c	GPRs
Pseudomonas_sp_R32_12283	MBCOAi: fad_c + ivcoa_c <=> 3mb2coa_c + fadh2_c	GPRs
Pseudomonas_sp_R32_12283	MCCC: 3mb2coa_c + atp_c + hco3_c --> 3mgcoa_c + adp_c + h_c + pi_c	GPRs
Pseudomonas_sp_R32_12283	MCITD: 2mcit_c --> 2mcacn_c + h2o_c	GPRs
Pseudomonas_sp_R32_12283	MCITL2: micit_c <=> pyr_c + succ_c	GPRs
Pseudomonas_sp_R32_12283	MCITS: h2o_c + oaa_c + ppcoa_c --> 2mcit_c + coa_c + h_c	GPRs
Pseudomonas_sp_R32_12283	MCPST: cyan_c + mercppyr_c --> h_c + pyr_c + tcynt_c	orphan
Pseudomonas_sp_R32_12283	MCSNAH: 5mcsn_c + h2o_c + h_c --> nh4_c + thym_c	GPRs
Pseudomonas_sp_R32_12283	MCTP1App: murein5p5p_p --> ala__D_p + murein5px4p_p	GPRs
Pseudomonas_sp_R32_12283	MCTP1Bpp: murein5p5p_p --> alaala_p + murein5px3p_p	GPRs
Pseudomonas_sp_R32_12283	MCTP2App: murein5p5p5p_p --> 2.0 ala__D_p + murein5px4px4p_p	GPRs
Pseudomonas_sp_R32_12283	MDDCP1pp: h2o_p + murein5px4p_p --> ala__D_p + murein4px4p_p	GPRs
Pseudomonas_sp_R32_12283	MDDCP2pp: h2o_p + murein5px4px4p_p --> ala__D_p + murein4px4px4p_p	GPRs
Pseudomonas_sp_R32_12283	MDDCP3pp: h2o_p + murein5p5p_p --> ala__D_p + murein5p4p_p	GPRs
Pseudomonas_sp_R32_12283	MDDCP4pp: h2o_p + murein5p4p_p --> ala__D_p + murein4p4p_p	GPRs
Pseudomonas_sp_R32_12283	MDDCP5pp: h2o_p + murein5p3p_p --> ala__D_p + murein4p3p_p	GPRs
Pseudomonas_sp_R32_12283	MDDEP1pp: h2o_p + murein4px4p_p --> murein4p4p_p	GPRs
Pseudomonas_sp_R32_12283	MDDEP2pp: h2o_p + murein3px4p_p --> murein4p3p_p	GPRs
Pseudomonas_sp_R32_12283	MDDEP3pp: h2o_p + murein5px4p_p --> murein5p4p_p	GPRs
Pseudomonas_sp_R32_12283	MDDEP4pp: h2o_p + murein4px4px4p_p --> murein4px4p4p_p	GPRs
Pseudomonas_sp_R32_12283	MDH2: mal__L_c + q8_c --> oaa_c + q8h2_c	GPRs
Pseudomonas_sp_R32_12283	MDH3: mal__L_c + mqn8_c --> mql8_c + oaa_c	GPRs
Pseudomonas_sp_R32_12283	MDNTHAep: 2m35mdntha_c + h_p --> 2m35mdntha_e + h_c	GPRs
Pseudomonas_sp_R32_12283	ME2: mal__L_c + nadp_c --> co2_c + nadph_c + pyr_c	GPRs
Pseudomonas_sp_R32_12283	MECDPDH: 2mecdp_c + h_c --> h2mb4p_c + h2o_c	orphan
Pseudomonas_sp_R32_12283	MECDPDH3_syn: 2mecdp_c + 2.0 fdxrd_c + h_c --> 2.0 fdxo_2_2_c + h2mb4p_c + h2o_c	orphan
Pseudomonas_sp_R32_12283	MECDPS: 2p4c2me_c --> 2mecdp_c + cmp_c	orphan
Pseudomonas_sp_R32_12283	MELIBt3ipp: h_p + melib_c --> h_c + melib_p	GPRs
Pseudomonas_sp_R32_12283	MELIBtex: melib_e <=> melib_p	orphan
Pseudomonas_sp_R32_12283	MEOHtex: meoh_e <=> meoh_p	GPRs
Pseudomonas_sp_R32_12283	MEOHtrpp: meoh_p <=> meoh_c	GPRs
Pseudomonas_sp_R32_12283	MEPCT: 2me4p_c + ctp_c + h_c --> 4c2me_c + ppi_c	GPRs
Pseudomonas_sp_R32_12283	MEPCT_1: 2me4p_c + ctp_c + h_c --> 4c2me_c + ppi_c	GPRs
Pseudomonas_sp_R32_12283	METAT: atp_c + h2o_c + met__L_c --> amet_c + pi_c + ppi_c	GPRs
Pseudomonas_sp_R32_12283	METDabc: atp_c + h2o_c + met__D_e --> adp_c + h_c + met__D_c + pi_c	GPRs
Pseudomonas_sp_R32_12283	METGL: h2o_c + met__L_c --> 2obut_c + ch4s_c + nh4_c	GPRs
Pseudomonas_sp_R32_12283	METOX1s: h2o2_c + met__L_c --> h2o_c + metsox_S__L_c	GPRs
Pseudomonas_sp_R32_12283	METOX2s: h2o2_c + met__L_c --> h2o_c + metsox_R__L_c	GPRs
Pseudomonas_sp_R32_12283	METS: 5mthf_c + hcys__L_c --> h_c + met__L_c + thf_c	GPRs
Pseudomonas_sp_R32_12283	METSOXR1: metsox_S__L_c + trdrd_c --> h2o_c + met__L_c + trdox_c	GPRs
Pseudomonas_sp_R32_12283	METSOXR2: metsox_R__L_c + trdrd_c --> h2o_c + met__L_c + trdox_c	GPRs
Pseudomonas_sp_R32_12283	METabc: atp_c + h2o_c + met__L_e --> adp_c + h_c + met__L_c + pi_c	GPRs
Pseudomonas_sp_R32_12283	METabcpp: atp_c + h2o_c + met__L_p --> adp_c + h_c + met__L_c + pi_c	GPRs
Pseudomonas_sp_R32_12283	METt3pp: h_p + met__L_c --> h_c + met__L_p	GPRs
Pseudomonas_sp_R32_12283	MFUMt8: fum_e + na1_e --> fum_c + na1_c	GPRs
Pseudomonas_sp_R32_12283	MG2tex: mg2_e <=> mg2_p	GPRs
Pseudomonas_sp_R32_12283	MG2tpp: mg2_p --> mg2_c	GPRs
Pseudomonas_sp_R32_12283	MG2uabcpp: atp_c + h2o_c + mg2_p --> adp_c + h_c + mg2_c + pi_c	GPRs
Pseudomonas_sp_R32_12283	MGCH: 3mgcoa_c + h2o_c <=> hmgcoa_c	GPRs
Pseudomonas_sp_R32_12283	MGSA: dhap_c --> mthgxl_c + pi_c	GPRs
Pseudomonas_sp_R32_12283	MGt2pp: h_p + mg2_p --> h_c + mg2_c	GPRs
Pseudomonas_sp_R32_12283	MGt5: mg2_c <=> mg2_e	GPRs
Pseudomonas_sp_R32_12283	MI1PP: h2o_c + mi1p__D_c --> inost_c + pi_c	GPRs
Pseudomonas_sp_R32_12283	MICITDr: 2mcacn_c + h2o_c <=> micit_c	GPRs
Pseudomonas_sp_R32_12283	MLDCP1App: h2o_p + murein5px4p_p --> alaala_p + murein3px4p_p	GPRs
Pseudomonas_sp_R32_12283	MLDCP1Bpp: h2o_p + murein4p4p_p --> ala__D_p + murein4p3p_p	GPRs
Pseudomonas_sp_R32_12283	MLDCP2App: h2o_p + murein5p5p_p --> alaala_p + murein5p3p_p	GPRs
Pseudomonas_sp_R32_12283	MLDCP2Bpp: h2o_p + murein4p3p_p --> ala__D_p + murein3p3p_p	GPRs
Pseudomonas_sp_R32_12283	MLDCP3App: h2o_p + murein5px3p_p --> alaala_p + murein3px3p_p	GPRs
Pseudomonas_sp_R32_12283	MLDEP1pp: h2o_p + murein3px3p_p --> murein3p3p_p	GPRs
Pseudomonas_sp_R32_12283	MLDEP2pp: h2o_p + murein5px3p_p --> murein5p3p_p	GPRs
Pseudomonas_sp_R32_12283	MLTG5: h2o_c + malthp_c --> glc__D_c + malthx_c	orphan
Pseudomonas_sp_R32_12283	MLTGY1pp: murein4p4p_p --> 2.0 anhgm4p_p	GPRs
Pseudomonas_sp_R32_12283	MLTGY2pp: murein4p3p_p --> anhgm3p_p + anhgm4p_p	GPRs
Pseudomonas_sp_R32_12283	MLTGY3pp: murein3p3p_p --> 2.0 anhgm3p_p	GPRs
Pseudomonas_sp_R32_12283	MLTGY4pp: murein4px4p4p_p --> anhgm4p_p + murein4px4p_p	GPRs
Pseudomonas_sp_R32_12283	MMSAD3: coa_c + msa_c + nad_c --> accoa_c + co2_c + nadh_c	GPRs
Pseudomonas_sp_R32_12283	MMTSAO: coa_c + mmtsa_c + nad_c --> co2_c + nadh_c + ppcoa_c	GPRs
Pseudomonas_sp_R32_12283	MN2t3pp: h_p + mn2_c --> h_c + mn2_p	GPRs
Pseudomonas_sp_R32_12283	MN2tpp: mn2_p --> mn2_c	GPRs
Pseudomonas_sp_R32_12283	MNL1P_Et: mnl1p_e <=> mnl1p_c	orphan
Pseudomonas_sp_R32_12283	MNLpts: mnl_e + pep_c --> mnl1p_c + pyr_c	GPRs
Pseudomonas_sp_R32_12283	MNabc: atp_c + h2o_c + mn2_e --> adp_c + h_c + mn2_c + pi_c	GPRs
Pseudomonas_sp_R32_12283	MNabc_1: atp_c + h2o_c + mn2_p --> adp_c + h_c + mn2_c + pi_c	GPRs
Pseudomonas_sp_R32_12283	MNtex: mn2_e <=> mn2_p	GPRs
Pseudomonas_sp_R32_12283	MOAT: ckdo_c + lipidA_c --> cmp_c + h_c + kdolipid4_c	orphan
Pseudomonas_sp_R32_12283	MOAT2: ckdo_c + kdolipid4_c --> cmp_c + h_c + kdo2lipid4_c	orphan
Pseudomonas_sp_R32_12283	MOBDabc: atp_c + h2o_c + mobd_e --> adp_c + h_c + mobd_c + pi_c	GPRs
Pseudomonas_sp_R32_12283	MOBDabcpp: atp_c + h2o_c + mobd_p --> adp_c + h_c + mobd_c + pi_c	GPRs
Pseudomonas_sp_R32_12283	MOBDtex: mobd_e <=> mobd_p	GPRs
Pseudomonas_sp_R32_12283	MOHMT: 3mob_c + h2o_c + mlthf_c --> 2dhp_c + thf_c	GPRs
Pseudomonas_sp_R32_12283	MOTH1: h2o_c + malttre_c --> malt_c + tre_c	GPRs
Pseudomonas_sp_R32_12283	MOTH3: h2o_c + maltttrtre_c --> maltttr_c + tre_c	orphan
Pseudomonas_sp_R32_12283	MOTS1: maltttr_c --> malttre_c	GPRs
Pseudomonas_sp_R32_12283	MOTS3: malthx_c --> maltttrtre_c	orphan
Pseudomonas_sp_R32_12283	MPTG: 2.0 uaagmda_c --> 2.0 h_c + murein5p5p_p + 2.0 udcpdp_c	GPRs
Pseudomonas_sp_R32_12283	MPTG2: murein5p5p_p + uaagmda_c --> h_c + murein5p5p5p_p + udcpdp_c	GPRs
Pseudomonas_sp_R32_12283	MSO3abc: atp_c + h2o_c + mso3_e --> adp_c + h_c + mso3_c + pi_c	GPRs
Pseudomonas_sp_R32_12283	MSO3abcpp: atp_c + h2o_c + mso3_p --> adp_c + h_c + mso3_c + pi_c	GPRs
Pseudomonas_sp_R32_12283	MSO3tex: mso3_e <=> mso3_p	GPRs
Pseudomonas_sp_R32_12283	MTAP: 5mta_c + pi_c --> 5mdr1p_c + ade_c	orphan
Pseudomonas_sp_R32_12283	MTHFC: h2o_c + methf_c <=> 10fthf_c + h_c	GPRs
Pseudomonas_sp_R32_12283	MTHFD: mlthf_c + nadp_c <=> methf_c + nadph_c	GPRs
Pseudomonas_sp_R32_12283	MTHFD2i: mlthf_c + nad_c --> methf_c + nadh_c	GPRs
Pseudomonas_sp_R32_12283	MTHFR2: 2.0 h_c + mlthf_c + nadh_c --> 5mthf_c + nad_c	GPRs
Pseudomonas_sp_R32_12283	MTI: tre_c <=> malt_c	GPRs
Pseudomonas_sp_R32_12283	MTRI: 5mdr1p_c <=> 5mdru1p_c	GPRs
Pseudomonas_sp_R32_12283	MUCCYCI: ccmuac_c + h_c <=> mucl_c	GPRs
Pseudomonas_sp_R32_12283	MUCCY_kt: CCbuttc_c + h_c --> 4cml_c	GPRs
Pseudomonas_sp_R32_12283	MUCLI: mucl_c <=> 5odhf2a_c	GPRs
Pseudomonas_sp_R32_12283	MXYLt5: h_p + m_xyl_c --> h_c + m_xyl_e	GPRs
Pseudomonas_sp_R32_12283	MXYLt6: h_p + m_xyl_p --> h_c + m_xyl_e	GPRs
Pseudomonas_sp_R32_12283	M_XYLtpp: m_xyl_p <=> m_xyl_c	orphan
Pseudomonas_sp_R32_12283	M_Xylt1: m_xyl_e <=> m_xyl_p	orphan
Pseudomonas_sp_R32_12283	N2Otex: n2o_e <=> n2o_p	orphan
Pseudomonas_sp_R32_12283	NACODA: acg5sa_c + h2o_c --> ac_c + glu5sa_c	GPRs
Pseudomonas_sp_R32_12283	NADDP: h2o_c + nad_c --> amp_c + 2.0 h_c + nmn_c	GPRs
Pseudomonas_sp_R32_12283	NADH10: h_c + mqn8_c + nadh_c --> mql8_c + nad_c	GPRs
Pseudomonas_sp_R32_12283	NADH16pp: 4.0 h_c + nadh_c + q8_c --> 3.0 h_p + nad_c + q8h2_c	GPRs
Pseudomonas_sp_R32_12283	NADH5: h_c + nadh_c + q8_c --> nad_c + q8h2_c	GPRs
Pseudomonas_sp_R32_12283	NADH6: 4.5 h_c + nadh_c + q8_c --> 3.5 h_e + nad_c + q8h2_c	GPRs
Pseudomonas_sp_R32_12283	NADH9: 2dmmq8_c + h_c + nadh_c --> 2dmmql8_c + nad_c	GPRs
Pseudomonas_sp_R32_12283	NADHHR: h2o_c + nadh_c --> nadhx__R_c	GPRs
Pseudomonas_sp_R32_12283	NADHPO: h2o2_c + h_c + nadh_c --> 2.0 h2o_c + nad_c	GPRs
Pseudomonas_sp_R32_12283	NADHXD: adp_c + nadhx__S_c --> amp_c + h_c + nadh_c + pi_c	GPRs
Pseudomonas_sp_R32_12283	NADHXE: nadhx__S_c <=> nadhx__R_c	GPRs
Pseudomonas_sp_R32_12283	NADK: atp_c + nad_c --> adp_c + h_c + nadp_c	GPRs
Pseudomonas_sp_R32_12283	NADN: h2o_c + nad_c --> adprib_c + h_c + ncam_c	orphan
Pseudomonas_sp_R32_12283	NADPHHR: h2o_c + nadph_c --> nadphx__R_c	GPRs
Pseudomonas_sp_R32_12283	NADPHQR2: h_c + nadph_c + q8_c --> nadp_c + q8h2_c	GPRs
Pseudomonas_sp_R32_12283	NADPHQR3: h_c + mqn8_c + nadph_c --> mql8_c + nadp_c	GPRs
Pseudomonas_sp_R32_12283	NADPHQR4: 2dmmq8_c + h_c + nadph_c --> 2dmmql8_c + nadp_c	GPRs
Pseudomonas_sp_R32_12283	NADPHXD: adp_c + nadphx__S_c --> amp_c + h_c + nadph_c + pi_c	GPRs
Pseudomonas_sp_R32_12283	NADPHXE: nadphx__R_c <=> nadphx__S_c	GPRs
Pseudomonas_sp_R32_12283	NADS1: atp_c + dnad_c + nh4_c --> amp_c + h_c + nad_c + ppi_c	GPRs
Pseudomonas_sp_R32_12283	NADTRHD: nad_c + nadph_c --> nadh_c + nadp_c	GPRs
Pseudomonas_sp_R32_12283	NAMNPP: atp_c + h2o_c + nac_c + prpp_c --> adp_c + nicrnt_c + pi_c + ppi_c	GPRs
Pseudomonas_sp_R32_12283	NAabc: atp_c + h2o_c + na1_e --> adp_c + h_c + na1_c + pi_c	GPRs
Pseudomonas_sp_R32_12283	NAt3_1: h_e + na1_c --> h_c + na1_e	GPRs
Pseudomonas_sp_R32_12283	NAt3_1p5pp: 3.0 h_p + 2.0 na1_c --> 3.0 h_c + 2.0 na1_p	GPRs
Pseudomonas_sp_R32_12283	NAt3_2pp: 2.0 h_p + na1_c --> 2.0 h_c + na1_p	GPRs
Pseudomonas_sp_R32_12283	NAt3pp: h_p + na1_c --> h_c + na1_p	GPRs
Pseudomonas_sp_R32_12283	NAtex: na1_e <=> na1_p	GPRs
Pseudomonas_sp_R32_12283	NBAHH_ir: carn_c + h2o_c --> ala_B_c + his__L_c	GPRs
Pseudomonas_sp_R32_12283	NDP3: gdp_c + h2o_c --> gmp_c + h_c + pi_c	GPRs
Pseudomonas_sp_R32_12283	NDP7: h2o_c + udp_c --> h_c + pi_c + ump_c	GPRs
Pseudomonas_sp_R32_12283	NDP8: dudp_c + h2o_c --> dump_c + h_c + pi_c	GPRs
Pseudomonas_sp_R32_12283	NDPK1: atp_c + gdp_c <=> adp_c + gtp_c	GPRs
Pseudomonas_sp_R32_12283	NDPK2: atp_c + udp_c <=> adp_c + utp_c	GPRs
Pseudomonas_sp_R32_12283	NDPK3: atp_c + cdp_c <=> adp_c + ctp_c	GPRs
Pseudomonas_sp_R32_12283	NDPK4: atp_c + dtdp_c <=> adp_c + dttp_c	GPRs
Pseudomonas_sp_R32_12283	NDPK5: atp_c + dgdp_c <=> adp_c + dgtp_c	GPRs
Pseudomonas_sp_R32_12283	NDPK6: atp_c + dudp_c <=> adp_c + dutp_c	GPRs
Pseudomonas_sp_R32_12283	NDPK7: atp_c + dcdp_c <=> adp_c + dctp_c	GPRs
Pseudomonas_sp_R32_12283	NDPK8: atp_c + dadp_c <=> adp_c + datp_c	GPRs
Pseudomonas_sp_R32_12283	NFORGLUAH2: Nforglu_c + h2o_c --> for_c + glu__L_c + h_c	GPRs
Pseudomonas_sp_R32_12283	NH3c: h_c + nh3_c <=> nh4_c	GPRs
Pseudomonas_sp_R32_12283	NH4t3pp: h_p + nh4_c --> h_c + nh4_p	GPRs
Pseudomonas_sp_R32_12283	NH4tex: nh4_e <=> nh4_p	GPRs
Pseudomonas_sp_R32_12283	NH4tpp: nh4_p <=> nh4_c	GPRs
Pseudomonas_sp_R32_12283	NI2t3pp: h_p + ni2_c --> h_c + ni2_p	GPRs
Pseudomonas_sp_R32_12283	NI2t4pp: h_p + k_p + ni2_c --> h_c + k_c + ni2_p	GPRs
Pseudomonas_sp_R32_12283	NI2tex: ni2_e <=> ni2_p	GPRs
Pseudomonas_sp_R32_12283	NI2tpp: ni2_p --> ni2_c	GPRs
Pseudomonas_sp_R32_12283	NI2uabcpp: atp_c + h2o_c + ni2_p --> adp_c + h_c + ni2_c + pi_c	GPRs
Pseudomonas_sp_R32_12283	NITR: h_c + nadh_c + no3_c --> h2o_c + nad_c + no2_c	GPRs
Pseudomonas_sp_R32_12283	NIabc: atp_c + h2o_c + ni2_e --> adp_c + h_c + ni2_c + pi_c	GPRs
Pseudomonas_sp_R32_12283	NMNAT: atp_c + h_c + nmn_c --> nad_c + ppi_c	GPRs
Pseudomonas_sp_R32_12283	NMNDA: h2o_c + nmn_c --> nh4_c + nicrnt_c	GPRs
Pseudomonas_sp_R32_12283	NMNN: h2o_c + nmn_c --> h_c + ncam_c + r5p_c	GPRs
Pseudomonas_sp_R32_12283	NMO: etha_c + fmnh2_c + o2_c --> acald_c + fmn_c + 6.0 h_c + no2_c	GPRs
Pseudomonas_sp_R32_12283	NNAM: h2o_c + ncam_c --> nac_c + nh4_c	GPRs
Pseudomonas_sp_R32_12283	NNATr: atp_c + h_c + nicrnt_c <=> dnad_c + ppi_c	GPRs
Pseudomonas_sp_R32_12283	NNDPR: 2.0 h_c + prpp_c + quln_c --> co2_c + nicrnt_c + ppi_c	GPRs
Pseudomonas_sp_R32_12283	NO2t2rpp: h_p + no2_p --> h_c + no2_c	GPRs
Pseudomonas_sp_R32_12283	NO2tex: no2_e <=> no2_p	GPRs
Pseudomonas_sp_R32_12283	NO3R1pp: 2.0 h_c + no3_c + q8h2_c --> h2o_c + 2.0 h_p + no2_c + q8_c	GPRs
Pseudomonas_sp_R32_12283	NO3R2pp: 2.0 h_c + mql8_c + no3_c --> h2o_c + 2.0 h_p + mqn8_c + no2_c	GPRs
Pseudomonas_sp_R32_12283	NO3abc: atp_c + h2o_c + no3_e --> adp_c + h_c + no3_c + pi_c	GPRs
Pseudomonas_sp_R32_12283	NO3abcpp: atp_c + h2o_c + no3_p --> adp_c + h_c + no3_c + pi_c	GPRs
Pseudomonas_sp_R32_12283	NO3t2pp: h_p + no3_p --> h_c + no3_c	GPRs
Pseudomonas_sp_R32_12283	NO3t7pp: no2_c + no3_p --> no2_p + no3_c	GPRs
Pseudomonas_sp_R32_12283	NO3tex: no3_e <=> no3_p	GPRs
Pseudomonas_sp_R32_12283	NODOx: nadh_c + 2.0 no_c + 2.0 o2_c --> h_c + nad_c + 2.0 no3_c	GPRs
Pseudomonas_sp_R32_12283	NODOy: nadph_c + 2.0 no_c + 2.0 o2_c --> h_c + nadp_c + 2.0 no3_c	GPRs
Pseudomonas_sp_R32_12283	NONAtexi: nona_e --> nona_p	GPRs
Pseudomonas_sp_R32_12283	NORZpp: mql8_c + 2.0 no_p --> h2o_p + mqn8_c + n2o_p	GPRs
Pseudomonas_sp_R32_12283	NOVBCNtex: novbcn_e <=> novbcn_p	GPRs
Pseudomonas_sp_R32_12283	NOVBCNtpp: h_p + novbcn_p --> h_c + novbcn_e	GPRs
Pseudomonas_sp_R32_12283	NOX: h_c + nadh_c + o2_c --> h2o2_c + nad_c	GPRs
Pseudomonas_sp_R32_12283	NOt: no_e <=> no_c	orphan
Pseudomonas_sp_R32_12283	NOtpp: no_p <=> no_c	GPRs
Pseudomonas_sp_R32_12283	NPHS: sbzcoa_c --> coa_c + dhna_c	orphan
Pseudomonas_sp_R32_12283	NTD1: dump_c + h2o_c --> duri_c + pi_c	GPRs
Pseudomonas_sp_R32_12283	NTD10: h2o_c + xmp_c --> pi_c + xtsn_c	GPRs
Pseudomonas_sp_R32_12283	NTD11: h2o_c + imp_c --> ins_c + pi_c	GPRs
Pseudomonas_sp_R32_12283	NTD12: dimp_c + h2o_c --> din_c + pi_c	GPRs
Pseudomonas_sp_R32_12283	NTD2: h2o_c + ump_c --> pi_c + uri_c	GPRs
Pseudomonas_sp_R32_12283	NTD3: dcmp_c + h2o_c --> dcyt_c + pi_c	GPRs
Pseudomonas_sp_R32_12283	NTD4: cmp_c + h2o_c --> cytd_c + pi_c	GPRs
Pseudomonas_sp_R32_12283	NTD5: dtmp_c + h2o_c --> pi_c + thymd_c	GPRs
Pseudomonas_sp_R32_12283	NTD6: damp_c + h2o_c --> dad_2_c + pi_c	GPRs
Pseudomonas_sp_R32_12283	NTD7: amp_c + h2o_c --> adn_c + pi_c	GPRs
Pseudomonas_sp_R32_12283	NTD8: dgmp_c + h2o_c --> dgsn_c + pi_c	GPRs
Pseudomonas_sp_R32_12283	NTD9: gmp_c + h2o_c --> gsn_c + pi_c	GPRs
Pseudomonas_sp_R32_12283	NTP1: atp_c + h2o_c --> adp_c + h_c + pi_c	GPRs
Pseudomonas_sp_R32_12283	NTP10: h2o_c + itp_c --> h_c + idp_c + pi_c	GPRs
Pseudomonas_sp_R32_12283	NTP3: gtp_c + h2o_c --> gdp_c + h_c + pi_c	GPRs
Pseudomonas_sp_R32_12283	NTP5: ctp_c + h2o_c --> cdp_c + h_c + pi_c	GPRs
Pseudomonas_sp_R32_12283	NTPP1: dgtp_c + h2o_c --> dgmp_c + h_c + ppi_c	GPRs
Pseudomonas_sp_R32_12283	NTPP10: ditp_c + h2o_c --> dimp_c + h_c + ppi_c	GPRs
Pseudomonas_sp_R32_12283	NTPP11: h2o_c + xtp_c --> h_c + ppi_c + xmp_c	GPRs
Pseudomonas_sp_R32_12283	NTPP2: gtp_c + h2o_c --> gmp_c + h_c + ppi_c	GPRs
Pseudomonas_sp_R32_12283	NTPP3: dctp_c + h2o_c --> dcmp_c + h_c + ppi_c	GPRs
Pseudomonas_sp_R32_12283	NTPP4: ctp_c + h2o_c --> cmp_c + h_c + ppi_c	GPRs
Pseudomonas_sp_R32_12283	NTPP5: datp_c + h2o_c --> damp_c + h_c + ppi_c	GPRs
Pseudomonas_sp_R32_12283	NTPP6: atp_c + h2o_c --> amp_c + h_c + ppi_c	GPRs
Pseudomonas_sp_R32_12283	NTPP7: dttp_c + h2o_c --> dtmp_c + h_c + ppi_c	GPRs
Pseudomonas_sp_R32_12283	NTPP8: h2o_c + utp_c --> h_c + ppi_c + ump_c	GPRs
Pseudomonas_sp_R32_12283	NTPP9: h2o_c + itp_c --> h_c + imp_c + ppi_c	GPRs
Pseudomonas_sp_R32_12283	NTPTP1: dgtp_c + h2o_c --> dgsn_c + pppi_c	GPRs
Pseudomonas_sp_R32_12283	NTPTP2: gtp_c + h2o_c --> gsn_c + pppi_c	GPRs
Pseudomonas_sp_R32_12283	NTR3B: 2.0 h_c + mql7_c + no3_c --> h2o_c + 2.0 h_e + mqn7_c + no2_c	GPRs
Pseudomonas_sp_R32_12283	NTRIR2x: 5.0 h_c + 3.0 nadh_c + no2_c --> 2.0 h2o_c + 3.0 nad_c + nh4_c	GPRs
Pseudomonas_sp_R32_12283	O2tex: o2_e <=> o2_p	GPRs
Pseudomonas_sp_R32_12283	O2tpp: o2_p <=> o2_c	GPRs
Pseudomonas_sp_R32_12283	OAADC: h_c + oaa_c --> co2_c + pyr_c	GPRs
Pseudomonas_sp_R32_12283	OAAt2_2pp: 2.0 h_p + oaa_p --> 2.0 h_c + oaa_c	GPRs
Pseudomonas_sp_R32_12283	OAAtex: oaa_e <=> oaa_p	orphan
Pseudomonas_sp_R32_12283	OARGDC: 5g2oxpt_c + h_c --> co2_c + gdbtal_c	GPRs
Pseudomonas_sp_R32_12283	OCBT: cbp_c + orn_c <=> citr__L_c + h_c + pi_c	GPRs
Pseudomonas_sp_R32_12283	OCBT2i: citr__L_c + h_c + pi_c --> cbp_c + orn_c	GPRs
Pseudomonas_sp_R32_12283	OCDCAt2pp: h_p + ocdca_p --> h_c + ocdca_c	GPRs
Pseudomonas_sp_R32_12283	OCDCAtexi: ocdca_e --> ocdca_p	GPRs
Pseudomonas_sp_R32_12283	OCDCEAt2pp: h_p + ocdcea_p --> h_c + ocdcea_c	GPRs
Pseudomonas_sp_R32_12283	OCDCEAtexi: ocdcea_e --> ocdcea_p	GPRs
Pseudomonas_sp_R32_12283	OCOAT1: acac_c + succoa_c <=> aacoa_c + succ_c	GPRs
Pseudomonas_sp_R32_12283	OCOAT2r: 3mb_c + succoa_c <=> ivcoa_c + succ_c	GPRs
Pseudomonas_sp_R32_12283	OCOAT4: dhcrn_c + succoa_c --> dhcrncoa_c + succ_c	GPRs
Pseudomonas_sp_R32_12283	OCTAtex: octa_e <=> octa_p	GPRs
Pseudomonas_sp_R32_12283	OCTDPS: frdp_c + 5.0 ipdp_c --> octdp_c + 5.0 ppi_c	GPRs
Pseudomonas_sp_R32_12283	OHCUDC2: 5houdic_c + h_c --> alltn__R_c + co2_c	GPRs
Pseudomonas_sp_R32_12283	OHEDH: 2ohed_c + h2o_c --> 24dhhed_c	GPRs
Pseudomonas_sp_R32_12283	OHPBAT: glu__L_c + ohpb_c <=> akg_c + phthr_c	GPRs
Pseudomonas_sp_R32_12283	OIVD1r: 4mop_c + coa_c + nad_c <=> co2_c + ivcoa_c + nadh_c	GPRs
Pseudomonas_sp_R32_12283	OIVD2: 3mob_c + coa_c + nad_c --> co2_c + ibcoa_c + nadh_c	GPRs
Pseudomonas_sp_R32_12283	OIVD3: 3mop_c + coa_c + nad_c --> 2mbcoa_c + co2_c + nadh_c	GPRs
Pseudomonas_sp_R32_12283	OMCDC: 3c4mop_c + h_c --> 4mop_c + co2_c	GPRs
Pseudomonas_sp_R32_12283	OMPDC: h_c + orot5p_c --> co2_c + ump_c	GPRs
Pseudomonas_sp_R32_12283	OP4ENH: h2o_c + op4en_c --> 4h2opntn_c	GPRs
Pseudomonas_sp_R32_12283	OPETDC: 5cohe_c + h_c --> 2hh24dd_c + co2_c	GPRs
Pseudomonas_sp_R32_12283	OPHBDC: 3ophb_c + h_c --> 2oph_c + co2_c	GPRs
Pseudomonas_sp_R32_12283	OPHHX: 2oph_c + 0.5 o2_c --> 2ohph_c	GPRs
Pseudomonas_sp_R32_12283	OPTCCL: 5cohe_c + h_c --> 2hh24dd_c + co2_c	GPRs
Pseudomonas_sp_R32_12283	ORN5O: nadh_c + o2_c + orn_c --> h2o_c + n5horn_c + nad_c	GPRs
Pseudomonas_sp_R32_12283	ORNCD: orn_c <=> nh4_c + pro__L_c	GPRs
Pseudomonas_sp_R32_12283	ORNDC: h_c + orn_c --> co2_c + ptrc_c	GPRs
Pseudomonas_sp_R32_12283	ORNTA: akg_c + orn_c <=> glu5sa_c + glu__L_c	GPRs
Pseudomonas_sp_R32_12283	ORNabc: atp_c + h2o_c + orn_e --> adp_c + h_c + orn_c + pi_c	GPRs
Pseudomonas_sp_R32_12283	ORNabcpp: atp_c + h2o_c + orn_p --> adp_c + h_c + orn_c + pi_c	GPRs
Pseudomonas_sp_R32_12283	ORNt: orn_e <=> orn_c	GPRs
Pseudomonas_sp_R32_12283	OROTt2_2pp: 2.0 h_p + orot_p --> 2.0 h_c + orot_c	GPRs
Pseudomonas_sp_R32_12283	OROTtex: orot_e <=> orot_p	orphan
Pseudomonas_sp_R32_12283	ORPT: orot5p_c + ppi_c <=> orot_c + prpp_c	GPRs
Pseudomonas_sp_R32_12283	OXCOAHDH: 2oxpaccoa_c + 2.0 h2o_c + nadp_c --> 3oxdhscoa_c + 2.0 h_c + nadph_c	GPRs
Pseudomonas_sp_R32_12283	OXDHCOAT: 3oxdhscoa_c + coa_c --> 23dhacoa_c + accoa_c	GPRs
Pseudomonas_sp_R32_12283	OXFOt4pp: for_c + oxa_p <=> for_p + oxa_c	GPRs
Pseudomonas_sp_R32_12283	OXFOtex: oxa_e <=> oxa_p	GPRs
Pseudomonas_sp_R32_12283	OXOADLR: 2oxoadp_c + h_c + lpam_c --> S_gtrdhdlp_c + co2_c	GPRs
Pseudomonas_sp_R32_12283	OXOAEL: 5odhf2a_c + h2o_c --> 3oxoadp_c + h_c	GPRs
Pseudomonas_sp_R32_12283	OXPTNDH: h2o_c + nad_c + oxptn_c <=> glutar_c + 2.0 h_c + nadh_c	GPRs
Pseudomonas_sp_R32_12283	P5CD: 1pyr5c_c + 2.0 h2o_c + nad_c --> glu__L_c + h_c + nadh_c	GPRs
Pseudomonas_sp_R32_12283	P5CR: 1pyr5c_c + 2.0 h_c + nadph_c --> nadp_c + pro__L_c	GPRs
Pseudomonas_sp_R32_12283	PA120abcpp: atp_c + h2o_c + pa120_c --> adp_c + h_c + pa120_p + pi_c	GPRs
Pseudomonas_sp_R32_12283	PA140abcpp: atp_c + h2o_c + pa140_c --> adp_c + h_c + pa140_p + pi_c	GPRs
Pseudomonas_sp_R32_12283	PA141abcpp: atp_c + h2o_c + pa141_c --> adp_c + h_c + pa141_p + pi_c	GPRs
Pseudomonas_sp_R32_12283	PA160abcpp: atp_c + h2o_c + pa160_c --> adp_c + h_c + pa160_p + pi_c	GPRs
Pseudomonas_sp_R32_12283	PA161abcpp: atp_c + h2o_c + pa161_c --> adp_c + h_c + pa161_p + pi_c	GPRs
Pseudomonas_sp_R32_12283	PA180abcpp: atp_c + h2o_c + pa180_c --> adp_c + h_c + pa180_p + pi_c	GPRs
Pseudomonas_sp_R32_12283	PA181abcpp: atp_c + h2o_c + pa181_c --> adp_c + h_c + pa181_p + pi_c	GPRs
Pseudomonas_sp_R32_12283	PACALtabcpp: atp_c + h2o_c + pacald_p --> adp_c + h_c + pacald_c + pi_c	GPRs
Pseudomonas_sp_R32_12283	PACCOAE: h_c + nadph_c + o2_c + phaccoa_c --> h2o_c + nadp_c + rephaccoa_c	GPRs
Pseudomonas_sp_R32_12283	PACCOAL: atp_c + coa_c + pac_c --> amp_c + phaccoa_c + ppi_c	GPRs
Pseudomonas_sp_R32_12283	PACOAT: h2o_c + phaccoa_c --> coa_c + h_c + pac_c	GPRs
Pseudomonas_sp_R32_12283	PACt1: pac_e <=> pac_p	GPRs
Pseudomonas_sp_R32_12283	PACt3: na1_p + pac_p <=> na1_c + pac_c	GPRs
Pseudomonas_sp_R32_12283	PALDH: Pald_c + h2o_c --> acald_c + pi_c	GPRs
Pseudomonas_sp_R32_12283	PALDP: h2o_c + pald_c --> acald_c + pi_c	GPRs
Pseudomonas_sp_R32_12283	PALGSKT: 5.0 gdpmanur_c + h2o_c --> 5.0 gdp_c + 5.0 h_p + prealginate__M_p	GPRs
Pseudomonas_sp_R32_12283	PANTS: ala_B_c + atp_c + pant__R_c --> amp_c + h_c + pnto__R_c + ppi_c	GPRs
Pseudomonas_sp_R32_12283	PAPA120pp: h2o_p + pa120_p --> 12dgr120_p + pi_p	orphan
Pseudomonas_sp_R32_12283	PAPA140pp: h2o_p + pa140_p --> 12dgr140_p + pi_p	orphan
Pseudomonas_sp_R32_12283	PAPA141pp: h2o_p + pa141_p --> 12dgr141_p + pi_p	orphan
Pseudomonas_sp_R32_12283	PAPA160pp: h2o_p + pa160_p --> 12dgr160_p + pi_p	orphan
Pseudomonas_sp_R32_12283	PAPA161pp: h2o_p + pa161_p --> 12dgr161_p + pi_p	orphan
Pseudomonas_sp_R32_12283	PAPA180pp: h2o_p + pa180_p --> 12dgr180_p + pi_p	orphan
Pseudomonas_sp_R32_12283	PAPA181pp: h2o_p + pa181_p --> 12dgr181_p + pi_p	orphan
Pseudomonas_sp_R32_12283	PAPPT3: udcpp_c + ugmda_c --> uagmda_c + ump_c	GPRs
Pseudomonas_sp_R32_12283	PAPSR: paps_c + trdrd_c --> 2.0 h_c + pap_c + so3_c + trdox_c	GPRs
Pseudomonas_sp_R32_12283	PAPSR2: grxrd_c + paps_c --> grxox_c + 2.0 h_c + pap_c + so3_c	GPRs
Pseudomonas_sp_R32_12283	PC: atp_c + hco3_c + pyr_c --> adp_c + h_c + oaa_c + pi_c	GPRs
Pseudomonas_sp_R32_12283	PC2DHG: dscl_c + nadp_c --> h_c + nadph_c + scl_c	GPRs
Pseudomonas_sp_R32_12283	PCADYOX: 34dhbz_c + o2_c --> CCbuttc_c + 2.0 h_c	GPRs
Pseudomonas_sp_R32_12283	PDC: 2ahethmpp_c <=> acald_c + thmpp_c	GPRs
Pseudomonas_sp_R32_12283	PDE1: camp_c + h2o_c --> amp_c + h_c	GPRs
Pseudomonas_sp_R32_12283	PDE4: 35cgmp_c + h2o_c --> gmp_c + h_c	GPRs
Pseudomonas_sp_R32_12283	PDH: coa_c + nad_c + pyr_c --> accoa_c + co2_c + nadh_c	GPRs
Pseudomonas_sp_R32_12283	PDHa: h_c + lpam_c + pyr_c --> adhlam_c + co2_c	GPRs
Pseudomonas_sp_R32_12283	PDHbr: adhlam_c + coa_c <=> accoa_c + dhlam_c	GPRs
Pseudomonas_sp_R32_12283	PDHcr: dhlam_c + nad_c --> h_c + lpam_c + nadh_c	GPRs
Pseudomonas_sp_R32_12283	PDX5POi: o2_c + pdx5p_c --> h2o2_c + pydx5p_c	GPRs
Pseudomonas_sp_R32_12283	PDX5PS: dxyl5p_c + nad_c + phthr_c --> co2_c + 2.0 h2o_c + h_c + nadh_c + pdx5p_c + pi_c	GPRs
Pseudomonas_sp_R32_12283	PDXPP: h2o_c + pdx5p_c --> pi_c + pydxn_c	orphan
Pseudomonas_sp_R32_12283	PDYXPT_c: pydam_c + pyr_c <=> ala__L_c + pydx_c	orphan
Pseudomonas_sp_R32_12283	PE120abcpp: atp_c + h2o_c + pe120_c --> adp_c + h_c + pe120_p + pi_c	GPRs
Pseudomonas_sp_R32_12283	PE140abcpp: atp_c + h2o_c + pe140_c --> adp_c + h_c + pe140_p + pi_c	GPRs
Pseudomonas_sp_R32_12283	PE141abcpp: atp_c + h2o_c + pe141_c --> adp_c + h_c + pe141_p + pi_c	GPRs
Pseudomonas_sp_R32_12283	PE160abcpp: atp_c + h2o_c + pe160_c --> adp_c + h_c + pe160_p + pi_c	GPRs
Pseudomonas_sp_R32_12283	PE161abcpp: atp_c + h2o_c + pe161_c --> adp_c + h_c + pe161_p + pi_c	GPRs
Pseudomonas_sp_R32_12283	PE180abcpp: atp_c + h2o_c + pe180_c --> adp_c + h_c + pe180_p + pi_c	GPRs
Pseudomonas_sp_R32_12283	PE181abcpp: atp_c + h2o_c + pe181_c --> adp_c + h_c + pe181_p + pi_c	GPRs
Pseudomonas_sp_R32_12283	PEAL2tabc: atp_c + h2o_c + pea_p --> adp_c + h_c + pea_c + pi_c	GPRs
Pseudomonas_sp_R32_12283	PEALtex: pea_e <=> pea_p	orphan
Pseudomonas_sp_R32_12283	PEAOpp: h_p + pea_p + pqq_p --> pacald_p + pqqh2_p	GPRs
Pseudomonas_sp_R32_12283	PEAt: pea_c <=> pea_e	orphan
Pseudomonas_sp_R32_12283	PENTSOtex: pentso3_e <=> pentso3_p	GPRs
Pseudomonas_sp_R32_12283	PERD: 4per_c + nad_c <=> h_c + nadh_c + ohpb_c	GPRs
Pseudomonas_sp_R32_12283	PFL: coa_c + pyr_c --> accoa_c + for_c	GPRs
Pseudomonas_sp_R32_12283	PG120abcpp: atp_c + h2o_c + pg120_c --> adp_c + h_c + pg120_p + pi_c	GPRs
Pseudomonas_sp_R32_12283	PG140abcpp: atp_c + h2o_c + pg140_c --> adp_c + h_c + pg140_p + pi_c	GPRs
Pseudomonas_sp_R32_12283	PG141abcpp: atp_c + h2o_c + pg141_c --> adp_c + h_c + pg141_p + pi_c	GPRs
Pseudomonas_sp_R32_12283	PG160abcpp: atp_c + h2o_c + pg160_c --> adp_c + h_c + pg160_p + pi_c	GPRs
Pseudomonas_sp_R32_12283	PG161abcpp: atp_c + h2o_c + pg161_c --> adp_c + h_c + pg161_p + pi_c	GPRs
Pseudomonas_sp_R32_12283	PG180abcpp: atp_c + h2o_c + pg180_c --> adp_c + h_c + pg180_p + pi_c	GPRs
Pseudomonas_sp_R32_12283	PG181abcpp: atp_c + h2o_c + pg181_c --> adp_c + h_c + pg181_p + pi_c	GPRs
Pseudomonas_sp_R32_12283	PGAMT: gam1p_c <=> gam6p_c	GPRs
Pseudomonas_sp_R32_12283	PGCD: 3pg_c + nad_c --> 3php_c + h_c + nadh_c	GPRs
Pseudomonas_sp_R32_12283	PGI: g6p_c <=> f6p_c	GPRs
Pseudomonas_sp_R32_12283	PGK: 3pg_c + atp_c <=> 13dpg_c + adp_c	GPRs
Pseudomonas_sp_R32_12283	PGL: 6pgl_c + h2o_c --> 6pgc_c + h_c	GPRs
Pseudomonas_sp_R32_12283	PGM: 2pg_c <=> 3pg_c	GPRs
Pseudomonas_sp_R32_12283	PGMT: g1p_c <=> g6p_c	GPRs
Pseudomonas_sp_R32_12283	PGMT_B: g6p_B_c <=> g1p_B_c	GPRs
Pseudomonas_sp_R32_12283	PGP120abcpp: atp_c + h2o_c + pgp120_c --> adp_c + h_c + pgp120_p + pi_c	GPRs
Pseudomonas_sp_R32_12283	PGP140abcpp: atp_c + h2o_c + pgp140_c --> adp_c + h_c + pgp140_p + pi_c	GPRs
Pseudomonas_sp_R32_12283	PGP141abcpp: atp_c + h2o_c + pgp141_c --> adp_c + h_c + pgp141_p + pi_c	GPRs
Pseudomonas_sp_R32_12283	PGP160abcpp: atp_c + h2o_c + pgp160_c --> adp_c + h_c + pgp160_p + pi_c	GPRs
Pseudomonas_sp_R32_12283	PGP161abcpp: atp_c + h2o_c + pgp161_c --> adp_c + h_c + pgp161_p + pi_c	GPRs
Pseudomonas_sp_R32_12283	PGP180abcpp: atp_c + h2o_c + pgp180_c --> adp_c + h_c + pgp180_p + pi_c	GPRs
Pseudomonas_sp_R32_12283	PGP181abcpp: atp_c + h2o_c + pgp181_c --> adp_c + h_c + pgp181_p + pi_c	GPRs
Pseudomonas_sp_R32_12283	PGPP120: h2o_c + pgp120_c --> pg120_c + pi_c	GPRs
Pseudomonas_sp_R32_12283	PGPP120pp: h2o_p + pgp120_p --> pg120_p + pi_p	GPRs
Pseudomonas_sp_R32_12283	PGPP140: h2o_c + pgp140_c --> pg140_c + pi_c	GPRs
Pseudomonas_sp_R32_12283	PGPP140pp: h2o_p + pgp140_p --> pg140_p + pi_p	GPRs
Pseudomonas_sp_R32_12283	PGPP141: h2o_c + pgp141_c --> pg141_c + pi_c	GPRs
Pseudomonas_sp_R32_12283	PGPP141pp: h2o_p + pgp141_p --> pg141_p + pi_p	GPRs
Pseudomonas_sp_R32_12283	PGPP160: h2o_c + pgp160_c --> pg160_c + pi_c	GPRs
Pseudomonas_sp_R32_12283	PGPP160pp: h2o_p + pgp160_p --> pg160_p + pi_p	GPRs
Pseudomonas_sp_R32_12283	PGPP161: h2o_c + pgp161_c --> pg161_c + pi_c	GPRs
Pseudomonas_sp_R32_12283	PGPP161pp: h2o_p + pgp161_p --> pg161_p + pi_p	GPRs
Pseudomonas_sp_R32_12283	PGPP180: h2o_c + pgp180_c --> pg180_c + pi_c	GPRs
Pseudomonas_sp_R32_12283	PGPP180pp: h2o_p + pgp180_p --> pg180_p + pi_p	GPRs
Pseudomonas_sp_R32_12283	PGPP181: h2o_c + pgp181_c --> pg181_c + pi_c	GPRs
Pseudomonas_sp_R32_12283	PGPP181pp: h2o_p + pgp181_p --> pg181_p + pi_p	GPRs
Pseudomonas_sp_R32_12283	PGSA120: cdpdddecg_c + glyc3p_c --> cmp_c + h_c + pgp120_c	GPRs
Pseudomonas_sp_R32_12283	PGSA140: cdpdtdecg_c + glyc3p_c --> cmp_c + h_c + pgp140_c	GPRs
Pseudomonas_sp_R32_12283	PGSA141: cdpdtdec7eg_c + glyc3p_c --> cmp_c + h_c + pgp141_c	GPRs
Pseudomonas_sp_R32_12283	PGSA160: cdpdhdecg_c + glyc3p_c --> cmp_c + h_c + pgp160_c	GPRs
Pseudomonas_sp_R32_12283	PGSA161: cdpdhdec9eg_c + glyc3p_c --> cmp_c + h_c + pgp161_c	GPRs
Pseudomonas_sp_R32_12283	PGSA180: cdpdodecg_c + glyc3p_c --> cmp_c + h_c + pgp180_c	GPRs
Pseudomonas_sp_R32_12283	PGSA181: cdpdodec11eg_c + glyc3p_c --> cmp_c + h_c + pgp181_c	GPRs
Pseudomonas_sp_R32_12283	PHEDCAtexi: phedca_e --> phedca_p	GPRs
Pseudomonas_sp_R32_12283	PHEHPAtexi: phehpa_e --> phehpa_p	GPRs
Pseudomonas_sp_R32_12283	PHEHXAtexi: phehxa_e --> phehxa_p	GPRs
Pseudomonas_sp_R32_12283	PHEME2abcpp: atp_c + h2o_c + pheme_p --> adp_c + h_c + pheme_c + pi_c	GPRs
Pseudomonas_sp_R32_12283	PHEMEabcpp: atp_c + h2o_c + pheme_c --> adp_c + h_c + pheme_p + pi_c	GPRs
Pseudomonas_sp_R32_12283	PHEMEtonex: h_p + pheme_e --> h_c + pheme_p	GPRs
Pseudomonas_sp_R32_12283	PHENONAtexi: phenona_e --> phenona_p	GPRs
Pseudomonas_sp_R32_12283	PHEOCTAtexi: pheocta_e --> pheocta_p	GPRs
Pseudomonas_sp_R32_12283	PHEPTtexi: phept_e --> phept_p	GPRs
Pseudomonas_sp_R32_12283	PHER: phe__L_c <=> 2.0 h_c + phe__D_c	orphan
Pseudomonas_sp_R32_12283	PHET: fad_c + h2o_c + 2.0 h_c + phe__D_c --> fadh2_c + nh4_c + phpyr_c	GPRs
Pseudomonas_sp_R32_12283	PHETA1: akg_c + phe__L_c <=> glu__L_c + phpyr_c	GPRs
Pseudomonas_sp_R32_12283	PHETHPTOX3: o2_c + phe__L_c + thmnp_c --> dhmpt_c + h2o_c + tyr__L_c	GPRs
Pseudomonas_sp_R32_12283	PHEabc: atp_c + h2o_c + phe__L_e --> adp_c + h_c + phe__L_c + pi_c	GPRs
Pseudomonas_sp_R32_12283	PHEt2rpp: h_p + phe__L_p --> h_c + phe__L_c	GPRs
Pseudomonas_sp_R32_12283	PHEtex: phe__L_e <=> phe__L_p	orphan
Pseudomonas_sp_R32_12283	PIabc: atp_c + h2o_c + pi_e --> adp_c + h_c + 2.0 pi_c	GPRs
Pseudomonas_sp_R32_12283	PIt2rpp: h_p + pi_p --> h_c + pi_c	GPRs
Pseudomonas_sp_R32_12283	PIt7: 3.0 na1_e + pi_e --> 3.0 na1_c + pi_c	GPRs
Pseudomonas_sp_R32_12283	PIt7ipp: 3.0 na1_p + pi_p --> 3.0 na1_c + pi_c	GPRs
Pseudomonas_sp_R32_12283	PItex: pi_e <=> pi_p	GPRs
Pseudomonas_sp_R32_12283	PIuabcpp: atp_c + h2o_c + pi_p --> adp_c + h_c + 2.0 pi_c	GPRs
Pseudomonas_sp_R32_12283	PLCD: h2o_c + ptd1ino160_c --> 12dgr160_c + h_c + mi1p__D_c	orphan
Pseudomonas_sp_R32_12283	PLIPA1E120pp: h2o_p + pe120_p --> 2agpe120_p + ddca_p + h_p	orphan
Pseudomonas_sp_R32_12283	PLIPA1E140pp: h2o_p + pe140_p --> 2agpe140_p + h_p + ttdca_p	orphan
Pseudomonas_sp_R32_12283	PLIPA1E141pp: h2o_p + pe141_p --> 2agpe141_p + h_p + ttdcea_p	orphan
Pseudomonas_sp_R32_12283	PLIPA1E160pp: h2o_p + pe160_p --> 2agpe160_p + h_p + hdca_p	orphan
Pseudomonas_sp_R32_12283	PLIPA1E161pp: h2o_p + pe161_p --> 2agpe161_p + h_p + hdcea_p	orphan
Pseudomonas_sp_R32_12283	PLIPA1E180pp: h2o_p + pe180_p --> 2agpe180_p + h_p + ocdca_p	orphan
Pseudomonas_sp_R32_12283	PLIPA1E181d11pp: h2o_p + pe181_p --> 2agpe181_p + h_p + vacc_p	orphan
Pseudomonas_sp_R32_12283	PLIPA1G160pp: h2o_p + pg160_p --> 2agpg160_p + h_p + hdca_p	orphan
Pseudomonas_sp_R32_12283	PLIPA1G161pp: h2o_p + pg161_p --> 2agpg161_p + h_p + hdcea_p	orphan
Pseudomonas_sp_R32_12283	PLIPA1G180pp: h2o_p + pg180_p --> 2agpg180_p + h_p + ocdca_p	orphan
Pseudomonas_sp_R32_12283	PLIPA1G181pp: h2o_p + pg181_p --> 2agpg181_p + h_p + ocdcea_p	orphan
Pseudomonas_sp_R32_12283	PLIPA2A181pp: h2o_p + pa181_p --> 1odec11eg3p_p + h_p + ocdcea_p	orphan
Pseudomonas_sp_R32_12283	PLIPA2E181pp: h2o_p + pe181_p --> 1agpe181_p + h_p + ocdcea_p	orphan
Pseudomonas_sp_R32_12283	PLIPA2G181d11pp: h2o_p + pg181_p --> 1agpg181_p + h_p + vacc_p	orphan
Pseudomonas_sp_R32_12283	PMANM: man1p_c <=> man6p_c	GPRs
Pseudomonas_sp_R32_12283	PMDPHT: 5aprbu_c + h2o_c --> 4r5au_c + pi_c	GPRs
Pseudomonas_sp_R32_12283	PMPK: 4ampm_c + atp_c --> 2mahmp_c + adp_c	GPRs
Pseudomonas_sp_R32_12283	PNTK: atp_c + pnto__R_c --> 4ppan_c + adp_c + h_c	GPRs
Pseudomonas_sp_R32_12283	PNTOt4pp: na1_p + pnto__R_p --> na1_c + pnto__R_c	GPRs
Pseudomonas_sp_R32_12283	PNTOtex: pnto__R_e <=> pnto__R_p	orphan
Pseudomonas_sp_R32_12283	PPA: h2o_c + ppi_c --> h_c + 2.0 pi_c	GPRs
Pseudomonas_sp_R32_12283	PPA2: h2o_c + pppi_c --> h_c + pi_c + ppi_c	GPRs
Pseudomonas_sp_R32_12283	PPAP_Et: ppap_e <=> ppap_c	orphan
Pseudomonas_sp_R32_12283	PPAt4pp: na1_p + ppa_p --> na1_c + ppa_c	orphan
Pseudomonas_sp_R32_12283	PPAtex: ppa_e <=> ppa_p	GPRs
Pseudomonas_sp_R32_12283	PPBNGS: 2.0 5aop_c --> 2.0 h2o_c + h_c + ppbng_c	GPRs
Pseudomonas_sp_R32_12283	PPC: co2_c + h2o_c + pep_c --> h_c + oaa_c + pi_c	GPRs
Pseudomonas_sp_R32_12283	PPCDC: 4ppcys_c + h_c --> co2_c + pan4p_c	GPRs
Pseudomonas_sp_R32_12283	PPCK: atp_c + oaa_c --> adp_c + co2_c + pep_c	GPRs
Pseudomonas_sp_R32_12283	PPCSCT: ppcoa_c + succ_c --> ppa_c + succoa_c	GPRs
Pseudomonas_sp_R32_12283	PPGPPDP: h2o_c + ppgpp_c --> gdp_c + ppi_c	GPRs
Pseudomonas_sp_R32_12283	PPItex_1: ppi_e <=> ppi_p	GPRs
Pseudomonas_sp_R32_12283	PPIuabcpp: atp_c + h2o_c + ppi_p --> adp_c + h_c + pi_c + ppi_c	GPRs
Pseudomonas_sp_R32_12283	PPK: atp_c + pi_c --> adp_c + ppi_c	GPRs
Pseudomonas_sp_R32_12283	PPK2: atp_c + ppi_c --> adp_c + pppi_c	GPRs
Pseudomonas_sp_R32_12283	PPK50_B: 47.0 gdp_c + ppi50_c --> 47.0 gtp_c + pppi_c	GPRs
Pseudomonas_sp_R32_12283	PPK50r: 47.0 atp_c + pppi_c <=> 47.0 adp_c + ppi50_c	GPRs
Pseudomonas_sp_R32_12283	PPM: r1p_c <=> r5p_c	GPRs
Pseudomonas_sp_R32_12283	PPNCL2: 4ppan_c + ctp_c + cys__L_c --> 4ppcys_c + cmp_c + h_c + ppi_c	GPRs
Pseudomonas_sp_R32_12283	PPND: nad_c + pphn_c --> 34hpp_c + co2_c + nadh_c	GPRs
Pseudomonas_sp_R32_12283	PPNDH: h_c + pphn_c --> co2_c + h2o_c + phpyr_c	GPRs
Pseudomonas_sp_R32_12283	PPPGO: 1.5 o2_c + pppg9_c --> 3.0 h2o_c + ppp9_c	GPRs
Pseudomonas_sp_R32_12283	PPRGL: atp_c + gly_c + pram_c <=> adp_c + gar_c + h_c + pi_c	GPRs
Pseudomonas_sp_R32_12283	PPS: atp_c + h2o_c + pyr_c --> amp_c + 2.0 h_c + pep_c + pi_c	GPRs
Pseudomonas_sp_R32_12283	PRAIS: atp_c + fpram_c --> adp_c + air_c + h_c + pi_c	GPRs
Pseudomonas_sp_R32_12283	PRAIi: pran_c --> 2cpr5p_c	orphan
Pseudomonas_sp_R32_12283	PRAMPC: h2o_c + prbamp_c --> prfp_c	orphan
Pseudomonas_sp_R32_12283	PRASCSi: 5aizc_c + asp__L_c + atp_c --> 25aics_c + adp_c + h_c + pi_c	orphan
Pseudomonas_sp_R32_12283	PRATPP: h2o_c + prbatp_c --> h_c + ppi_c + prbamp_c	GPRs
Pseudomonas_sp_R32_12283	PRFGS: atp_c + fgam_c + gln__L_c + h2o_c --> adp_c + fpram_c + glu__L_c + 2.0 h_c + pi_c	GPRs
Pseudomonas_sp_R32_12283	PRMICI: prfp_c <=> prlp_c	orphan
Pseudomonas_sp_R32_12283	PROD2: fad_c + pro__L_c --> 1pyr5c_c + fadh2_c + h_c	GPRs
Pseudomonas_sp_R32_12283	PROGLYabcpp: atp_c + h2o_c + progly_p --> adp_c + h_c + pi_c + progly_c	GPRs
Pseudomonas_sp_R32_12283	PROGLYtex: progly_e <=> progly_p	GPRs
Pseudomonas_sp_R32_12283	PROR: pro__L_c <=> h_c + pro__D_c	GPRs
Pseudomonas_sp_R32_12283	PROabc: atp_c + h2o_c + pro__L_e --> adp_c + h_c + pi_c + pro__L_c	GPRs
Pseudomonas_sp_R32_12283	PROabcpp: atp_c + h2o_c + pro__L_p --> adp_c + h_c + pi_c + pro__L_c	GPRs
Pseudomonas_sp_R32_12283	PROt2r: h_e + pro__L_e --> h_c + pro__L_c	GPRs
Pseudomonas_sp_R32_12283	PROt2rpp: h_p + pro__L_p --> h_c + pro__L_c	GPRs
Pseudomonas_sp_R32_12283	PROt4pp: na1_p + pro__L_p --> na1_c + pro__L_c	GPRs
Pseudomonas_sp_R32_12283	PROtex: pro__L_e <=> pro__L_p	orphan
Pseudomonas_sp_R32_12283	PRPPS: atp_c + r5p_c <=> amp_c + h_c + prpp_c	GPRs
Pseudomonas_sp_R32_12283	PSCVT_1: pep_c + skm5p_c <=> 3psme_c + pi_c	orphan
Pseudomonas_sp_R32_12283	PSD160: h_c + ps160_c --> co2_c + pe160_c	GPRs
Pseudomonas_sp_R32_12283	PSD161: h_c + ps161_c --> co2_c + pe161_c	GPRs
Pseudomonas_sp_R32_12283	PSD181: h_c + ps181_c --> co2_c + pe181_c	GPRs
Pseudomonas_sp_R32_12283	PSERT: 3php_c + glu__L_c --> akg_c + pser__L_c	GPRs
Pseudomonas_sp_R32_12283	PSP_L: h2o_c + pser__L_c --> pi_c + ser__L_c	GPRs
Pseudomonas_sp_R32_12283	PSSA160: cdpdhdecg_c + ser__L_c --> cmp_c + h_c + ps160_c	GPRs
Pseudomonas_sp_R32_12283	PSSA161: cdpdhdec9eg_c + ser__L_c --> cmp_c + h_c + ps161_c	GPRs
Pseudomonas_sp_R32_12283	PSSA181: cdpdodec11eg_c + ser__L_c --> cmp_c + h_c + ps181_c	GPRs
Pseudomonas_sp_R32_12283	PSUDS: r5p_c + ura_c --> h2o_c + psd5p_c	GPRs
Pseudomonas_sp_R32_12283	PTA2: pi_c + ppcoa_c --> coa_c + ppap_c	GPRs
Pseudomonas_sp_R32_12283	PTAr: accoa_c + pi_c <=> actp_c + coa_c	GPRs
Pseudomonas_sp_R32_12283	PTAtex: pta_e <=> pta_p	GPRs
Pseudomonas_sp_R32_12283	PTPATi: atp_c + h_c + pan4p_c --> dpcoa_c + ppi_c	GPRs
Pseudomonas_sp_R32_12283	PTRCORNt7: orn_c + ptrc_e <=> orn_e + ptrc_c	GPRs
Pseudomonas_sp_R32_12283	PTRCTA: akg_c + ptrc_c --> 4abutn_c + glu__L_c	GPRs
Pseudomonas_sp_R32_12283	PTRCTA2: ptrc_c + pyr_c --> 4abutn_c + ala__L_c	GPRs
Pseudomonas_sp_R32_12283	PTRCabc: atp_c + h2o_c + ptrc_e --> adp_c + h_c + pi_c + ptrc_c	GPRs
Pseudomonas_sp_R32_12283	PTRCabcpp: atp_c + h2o_c + ptrc_p --> adp_c + h_c + pi_c + ptrc_c	GPRs
Pseudomonas_sp_R32_12283	PTRCt2pp: h_p + ptrc_p --> h_c + ptrc_c	GPRs
Pseudomonas_sp_R32_12283	PTRCtex: ptrc_e <=> ptrc_p	orphan
Pseudomonas_sp_R32_12283	PTSLAtexi: ptsla_e --> ptsla_p	GPRs
Pseudomonas_sp_R32_12283	PUNP1: adn_c + pi_c <=> ade_c + r1p_c	GPRs
Pseudomonas_sp_R32_12283	PUNP6: din_c + pi_c <=> 2dr1p_c + hxan_c	orphan
Pseudomonas_sp_R32_12283	PUTA3: glu5sa_c + h2o_c + nad_c --> glu__L_c + 2.0 h_c + nadh_c	GPRs
Pseudomonas_sp_R32_12283	PXYLt5: h_p + p_xyl_c --> h_c + p_xyl_e	GPRs
Pseudomonas_sp_R32_12283	PXYLt6: h_p + p_xyl_p --> h_c + p_xyl_e	GPRs
Pseudomonas_sp_R32_12283	PYAM5PO: h2o_c + o2_c + pyam5p_c --> h2o2_c + nh4_c + pydx5p_c	GPRs
Pseudomonas_sp_R32_12283	PYDAMK: atp_c + pydam_c --> adp_c + h_c + pyam5p_c	GPRs
Pseudomonas_sp_R32_12283	PYDXK: atp_c + pydx_c --> adp_c + h_c + pydx5p_c	GPRs
Pseudomonas_sp_R32_12283	PYDXNK: atp_c + pydxn_c --> adp_c + h_c + pdx5p_c	GPRs
Pseudomonas_sp_R32_12283	PYDXPP: h2o_c + pydx5p_c --> pi_c + pydx_c	orphan
Pseudomonas_sp_R32_12283	PYK: adp_c + h_c + pep_c --> atp_c + pyr_c	GPRs
Pseudomonas_sp_R32_12283	PYOVD2tex: atp_c + h2o_c + pyovd_kt_p --> adp_c + h_c + pi_c + pyovd_kt_e	GPRs
Pseudomonas_sp_R32_12283	PYOVDM1: fbac_kt_p --> pvdiq_p	GPRs
Pseudomonas_sp_R32_12283	PYOVDM2: pvdiq_p --> pyovd_kt_p	GPRs
Pseudomonas_sp_R32_12283	PYRt2: h_e + pyr_e --> h_c + pyr_c	GPRs
Pseudomonas_sp_R32_12283	PYRt4pp: na1_p + pyr_p --> na1_c + pyr_c	orphan
Pseudomonas_sp_R32_12283	PYRtex: pyr_e <=> pyr_p	GPRs
Pseudomonas_sp_R32_12283	P_XYLtpp: p_xyl_p --> p_xyl_c	orphan
Pseudomonas_sp_R32_12283	P_Xylt1: p_xyl_e <=> p_xyl_p	orphan
Pseudomonas_sp_R32_12283	QMO3: mql8_c + 2.0 o2_c --> 2.0 h_c + mqn8_c + 2.0 o2s_c	orphan
Pseudomonas_sp_R32_12283	QUIDH: pqq_c + quin_c <=> 3dhq_c + pqqh2_c	GPRs
Pseudomonas_sp_R32_12283	QUIDHy: nadp_c + quin_c <=> 3dhq_c + h_c + nadph_c	GPRs
Pseudomonas_sp_R32_12283	QUIN2tex: quin_e <=> quin_p	orphan
Pseudomonas_sp_R32_12283	QUINtpp: h_p + quin_p --> h_c + quin_c	GPRs
Pseudomonas_sp_R32_12283	QULNS: dhap_c + iasp_c --> 2.0 h2o_c + pi_c + quln_c	GPRs
Pseudomonas_sp_R32_12283	RAFFINt2: h_e + raffin_e --> h_c + raffin_c	orphan
Pseudomonas_sp_R32_12283	RAFH: h2o_c + raffin_c --> fru_c + melib_c	GPRs
Pseudomonas_sp_R32_12283	RBFK: atp_c + ribflv_c --> adp_c + fmn_c + h_c	GPRs
Pseudomonas_sp_R32_12283	RBFSa: 4r5au_c + db4p_c --> dmlz_c + 2.0 h2o_c + pi_c	GPRs
Pseudomonas_sp_R32_12283	RBFSb: 2.0 dmlz_c --> 4r5au_c + ribflv_c	GPRs
Pseudomonas_sp_R32_12283	RBK: atp_c + rib__D_c --> adp_c + h_c + r5p_c	GPRs
Pseudomonas_sp_R32_12283	RBK_L1: atp_c + rbl__L_c --> adp_c + h_c + ru5p__L_c	orphan
Pseudomonas_sp_R32_12283	RBP4E: ru5p__L_c <=> xu5p__D_c	GPRs
Pseudomonas_sp_R32_12283	RECOAH10: R_3hnonacoa_c <=> h2o_c + nona2coa_c	GPRs
Pseudomonas_sp_R32_12283	RECOAH11: R_3hpdecacoa_c <=> h2o_c + pdca2coa_c	GPRs
Pseudomonas_sp_R32_12283	RECOAH12: R_3hpnonacoa_c <=> h2o_c + pnona2coa_c	GPRs
Pseudomonas_sp_R32_12283	RECOAH13: R_3hpoctacoa_c <=> h2o_c + pocta2coa_c	GPRs
Pseudomonas_sp_R32_12283	RECOAH14: R_3hphpcoa_c <=> h2o_c + php2coa_c	GPRs
Pseudomonas_sp_R32_12283	RECOAH15: R_3hphxacoa_c <=> h2o_c + phxa2coa_c	GPRs
Pseudomonas_sp_R32_12283	RECOAH16: R_3hpptcoa_c <=> h2o_c + ppt2coa_c	GPRs
Pseudomonas_sp_R32_12283	RECOAH17: R_3hpbcoa_c <=> h2o_c + pb2coa_c	GPRs
Pseudomonas_sp_R32_12283	RECOAH19: R_3h6athcoa_c <=> 6ath2coa_c + h2o_c	GPRs
Pseudomonas_sp_R32_12283	RECOAH2: R_3hhcoa_c <=> h2o_c + hx2coa_c	GPRs
Pseudomonas_sp_R32_12283	RECOAH20: R_3h4atbcoa_c <=> 4atb2coa_c + h2o_c	GPRs
Pseudomonas_sp_R32_12283	RECOAH21: R_3hcmrs7ecoa_c <=> h2o_c + tde2coa_c	GPRs
Pseudomonas_sp_R32_12283	RECOAH22: R_3hcddec5ecoa_c <=> dde2coa_c + h2o_c	GPRs
Pseudomonas_sp_R32_12283	RECOAH23: R_3htd5coa_c <=> h2o_c + tded5_2_coa_c	GPRs
Pseudomonas_sp_R32_12283	RECOAH24: R_3htd58coa_c <=> h2o_c + td58_2_coa_c	GPRs
Pseudomonas_sp_R32_12283	RECOAH25: R_3hdd6coa_c <=> dd6_2_coa_c + h2o_c	GPRs
Pseudomonas_sp_R32_12283	RECOAH26: R3hdec4coa_c <=> dec4_2_coa_c + h2o_c	GPRs
Pseudomonas_sp_R32_12283	RECOAH3: R_3hocoa_c <=> h2o_c + oc2coa_c	GPRs
Pseudomonas_sp_R32_12283	RECOAH4: R_3hdcoa_c <=> dc2coa_c + h2o_c	GPRs
Pseudomonas_sp_R32_12283	RECOAH5: R_3hddcoa_c <=> dd2coa_c + h2o_c	GPRs
Pseudomonas_sp_R32_12283	RECOAH6: R_3hmrscoa_c <=> h2o_c + td2coa_c	GPRs
Pseudomonas_sp_R32_12283	RECOAH7: R_3hhdcoa_c <=> h2o_c + hdd2coa_c	GPRs
Pseudomonas_sp_R32_12283	RECOAH8: R_3hptcoa_c <=> h2o_c + pt2coa_c	GPRs
Pseudomonas_sp_R32_12283	RECOAH9: R_3hhpcoa_c <=> h2o_c + hp2coa_c	GPRs
Pseudomonas_sp_R32_12283	REPHACCOAI: rephaccoa_c <=> 2oxpaccoa_c	GPRs
Pseudomonas_sp_R32_12283	RHA40tpp: bhb_p <=> bhb_c	orphan
Pseudomonas_sp_R32_12283	RHACOAE100: R_3hdcoa_c + h2o_c --> R_3hdcaa_c + coa_c + h_c	GPRs
Pseudomonas_sp_R32_12283	RHACOAE120: R_3hddcoa_c + h2o_c --> R_3hdda_c + coa_c + h_c	GPRs
Pseudomonas_sp_R32_12283	RHACOAE121: R_3hcddec5ecoa_c + h2o_c --> R_3hdd5ea_c + coa_c + h_c	GPRs
Pseudomonas_sp_R32_12283	RHACOAE121d6: R_3hdd6coa_c + h2o_c --> R_3hdd6e_c + coa_c + h_c	GPRs
Pseudomonas_sp_R32_12283	RHACOAE140: R_3hmrscoa_c + h2o_c --> R_3httdca_c + coa_c + h_c	GPRs
Pseudomonas_sp_R32_12283	RHACOAE141: R_3hcmrs7ecoa_c + h2o_c --> R_3hcmrs7e_c + coa_c + h_c	GPRs
Pseudomonas_sp_R32_12283	RHACOAE141d5: R_3htd5coa_c + h2o_c --> R_3htd5e_c + coa_c + h_c	GPRs
Pseudomonas_sp_R32_12283	RHACOAE142: R_3htd58coa_c + h2o_c --> R_3htd58e_c + coa_c + h_c	GPRs
Pseudomonas_sp_R32_12283	RHACOAE160: R_3hhdcoa_c + h2o_c --> R_3hhdca_c + coa_c + h_c	GPRs
Pseudomonas_sp_R32_12283	RHACOAE50: R_3hptcoa_c + h2o_c --> R_3hpt_c + coa_c + h_c	GPRs
Pseudomonas_sp_R32_12283	RHACOAE60: R_3hhcoa_c + h2o_c --> R_3hhxa_c + coa_c + h_c	GPRs
Pseudomonas_sp_R32_12283	RHACOAE70: R_3hhpcoa_c + h2o_c --> R_3hhpa_c + coa_c + h_c	GPRs
Pseudomonas_sp_R32_12283	RHACOAE80: R_3hocoa_c + h2o_c --> R_3hocta_c + coa_c + h_c	GPRs
Pseudomonas_sp_R32_12283	RHACOAE90: R_3hnonacoa_c + h2o_c --> R_3hnonaa_c + coa_c + h_c	GPRs
Pseudomonas_sp_R32_12283	RHACOAEP100: R_3hpdecacoa_c + h2o_c --> R_3hpdeca_c + coa_c + h_c	GPRs
Pseudomonas_sp_R32_12283	RHACOAEP101: R3hdec4coa_c + h2o_c --> R3hdec4e_c + coa_c + h_c	GPRs
Pseudomonas_sp_R32_12283	RHACOAEP40: R_3hpbcoa_c + h2o_c --> R_3hpba_c + coa_c + h_c	GPRs
Pseudomonas_sp_R32_12283	RHACOAEP50: R_3hpptcoa_c + h2o_c --> R_3hppta_c + coa_c + h_c	GPRs
Pseudomonas_sp_R32_12283	RHACOAEP60: R_3hphxacoa_c + h2o_c --> R_3hphxa_c + coa_c + h_c	GPRs
Pseudomonas_sp_R32_12283	RHACOAEP70: R_3hphpcoa_c + h2o_c --> R_3hphpa_c + coa_c + h_c	GPRs
Pseudomonas_sp_R32_12283	RHACOAEP80: R_3hpoctacoa_c + h2o_c --> R_3hpocta_c + coa_c + h_c	GPRs
Pseudomonas_sp_R32_12283	RHACOAEP90: R_3hpnonacoa_c + h2o_c --> R_3hpnona_c + coa_c + h_c	GPRs
Pseudomonas_sp_R32_12283	RHACOAET40: R_3h4atbcoa_c + h2o_c --> R_3h4atba_c + coa_c + h_c	GPRs
Pseudomonas_sp_R32_12283	RHACOAET60: R_3h6athcoa_c + h2o_c --> R_3h6atha_c + coa_c + h_c	GPRs
Pseudomonas_sp_R32_12283	RHACOAR100: 3odcoa_c + h_c + nadph_c <=> R_3hdcoa_c + nadp_c	GPRs
Pseudomonas_sp_R32_12283	RHACOAR101: 3odec4coa_c + h_c + nadph_c <=> R3hdec4coa_c + nadp_c	GPRs
Pseudomonas_sp_R32_12283	RHACOAR120: 3oddcoa_c + h_c + nadph_c <=> R_3hddcoa_c + nadp_c	GPRs
Pseudomonas_sp_R32_12283	RHACOAR121d5: 3oddccoa_c + h_c + nadph_c <=> R_3hcddec5ecoa_c + nadp_c	GPRs
Pseudomonas_sp_R32_12283	RHACOAR121d6: 3odd6coa_c + h_c + nadph_c <=> R_3hdd6coa_c + nadp_c	GPRs
Pseudomonas_sp_R32_12283	RHACOAR140: 3otdcoa_c + h_c + nadph_c <=> R_3hmrscoa_c + nadp_c	GPRs
Pseudomonas_sp_R32_12283	RHACOAR141d5: 3odd5coa_c + h_c + nadph_c <=> R_3htd5coa_c + nadp_c	GPRs
Pseudomonas_sp_R32_12283	RHACOAR141d7: 3otdccoa_c + h_c + nadph_c <=> R_3hcmrs7ecoa_c + nadp_c	GPRs
Pseudomonas_sp_R32_12283	RHACOAR142: 3ohd58coa_c + h_c + nadph_c <=> R_3htd58coa_c + nadp_c	GPRs
Pseudomonas_sp_R32_12283	RHACOAR60: 3ohcoa_c + h_c + nadph_c <=> R_3hhcoa_c + nadp_c	GPRs
Pseudomonas_sp_R32_12283	RHACOAR70: 3ohpcoa_c + h_c + nadph_c <=> R_3hhpcoa_c + nadp_c	GPRs
Pseudomonas_sp_R32_12283	RHACOAR80: 3oocoa_c + h_c + nadph_c <=> R_3hocoa_c + nadp_c	GPRs
Pseudomonas_sp_R32_12283	RHACOAR90: 3ononacoa_c + h_c + nadph_c <=> R_3hnonacoa_c + nadp_c	GPRs
Pseudomonas_sp_R32_12283	RHACOARP100: 3opdecacoa_c + h_c + nadph_c <=> R_3hpdecacoa_c + nadp_c	GPRs
Pseudomonas_sp_R32_12283	RHACOARP40: 3opbcoa_c + h_c + nadph_c <=> R_3hpbcoa_c + nadp_c	GPRs
Pseudomonas_sp_R32_12283	RHACOARP50: 3opptcoa_c + h_c + nadph_c <=> R_3hpptcoa_c + nadp_c	GPRs
Pseudomonas_sp_R32_12283	RHACOARP60: 3ophxacoa_c + h_c + nadph_c <=> R_3hphxacoa_c + nadp_c	GPRs
Pseudomonas_sp_R32_12283	RHACOARP70: 3ophpcoa_c + h_c + nadph_c <=> R_3hphpcoa_c + nadp_c	GPRs
Pseudomonas_sp_R32_12283	RHACOARP80: 3opoctacoa_c + h_c + nadph_c <=> R_3hpoctacoa_c + nadp_c	GPRs
Pseudomonas_sp_R32_12283	RHACOARP90: 3opnonacoa_c + h_c + nadph_c <=> R_3hpnonacoa_c + nadp_c	GPRs
Pseudomonas_sp_R32_12283	RHACOART60: 3o6athcoa_c + h_c + nadph_c <=> R_3h6athcoa_c + nadp_c	GPRs
Pseudomonas_sp_R32_12283	RIBabc: atp_c + h2o_c + rib__D_e --> adp_c + h_c + pi_c + rib__D_c	GPRs
Pseudomonas_sp_R32_12283	RIBabc1: atp_c + h2o_c + rib__D_c --> adp_c + h_c + pi_c + rib__D_e	GPRs
Pseudomonas_sp_R32_12283	RIBabcpp: atp_c + h2o_c + rib__D_p --> adp_c + h_c + pi_c + rib__D_c	GPRs
Pseudomonas_sp_R32_12283	RIBtex: rib__D_e <=> rib__D_p	orphan
Pseudomonas_sp_R32_12283	RMN_Et: rmn_e <=> rmn_c	orphan
Pseudomonas_sp_R32_12283	RMNabc: atp_c + h2o_c + rmn_e --> adp_c + h_c + pi_c + rmn_c	GPRs
Pseudomonas_sp_R32_12283	RNDR1: adp_c + trdrd_c --> dadp_c + h2o_c + trdox_c	GPRs
Pseudomonas_sp_R32_12283	RNDR1b: adp_c + grxrd_c --> dadp_c + grxox_c + h2o_c	GPRs
Pseudomonas_sp_R32_12283	RNDR2: gdp_c + trdrd_c --> dgdp_c + h2o_c + trdox_c	GPRs
Pseudomonas_sp_R32_12283	RNDR2b: gdp_c + grxrd_c --> dgdp_c + grxox_c + h2o_c	GPRs
Pseudomonas_sp_R32_12283	RNDR3: cdp_c + trdrd_c --> dcdp_c + h2o_c + trdox_c	GPRs
Pseudomonas_sp_R32_12283	RNDR3b: cdp_c + grxrd_c --> dcdp_c + grxox_c + h2o_c	GPRs
Pseudomonas_sp_R32_12283	RNDR4: trdrd_c + udp_c --> dudp_c + h2o_c + trdox_c	GPRs
Pseudomonas_sp_R32_12283	RNDR4b: grxrd_c + udp_c --> dudp_c + grxox_c + h2o_c	GPRs
Pseudomonas_sp_R32_12283	RNTR1: atp_c + trdrd_c --> datp_c + h2o_c + trdox_c	GPRs
Pseudomonas_sp_R32_12283	RNTR2: gtp_c + trdrd_c --> dgtp_c + h2o_c + trdox_c	GPRs
Pseudomonas_sp_R32_12283	RNTR3: ctp_c + trdrd_c --> dctp_c + h2o_c + trdox_c	GPRs
Pseudomonas_sp_R32_12283	RNTR4: trdrd_c + utp_c --> dutp_c + h2o_c + trdox_c	GPRs
Pseudomonas_sp_R32_12283	RPE: ru5p__D_c <=> xu5p__D_c	GPRs
Pseudomonas_sp_R32_12283	RPI: r5p_c <=> ru5p__D_c	GPRs
Pseudomonas_sp_R32_12283	SADH: 2.0 h2o_c + 2.0 h_c + sucarg_c --> co2_c + 2.0 nh4_c + sucorn_c	GPRs
Pseudomonas_sp_R32_12283	SADT: atp_c + h_c + so4_c --> aps_c + ppi_c	GPRs
Pseudomonas_sp_R32_12283	SALCHS4FER1: fadh2_c + 2.0 salchs4fe_c --> fad_c + 2.0 fe2_c + 4.0 h_c + 2.0 salchs4_c	orphan
Pseudomonas_sp_R32_12283	SALCHS4FEabcpp: atp_c + h2o_c + salchs4fe_p --> adp_c + h_c + pi_c + salchs4fe_c	orphan
Pseudomonas_sp_R32_12283	SALCHS4FEtonex: h_p + salchs4fe_e --> h_c + salchs4fe_p	GPRs
Pseudomonas_sp_R32_12283	SALCHS4abcpp: atp_c + h2o_c + salchs4_c --> adp_c + h_c + pi_c + salchs4_p	GPRs
Pseudomonas_sp_R32_12283	SALCHS4tex: h_p + salchs4_p --> h_c + salchs4_e	orphan
Pseudomonas_sp_R32_12283	SAOR: diact_c + h_c + nadh_c --> actn__S_c + nad_c	GPRs
Pseudomonas_sp_R32_12283	SARCOX: h2o_c + o2_c + sarcs_c --> fald_c + gly_c + h2o2_c	GPRs
Pseudomonas_sp_R32_12283	SARCOX2: o2_c + sarcs_c + thf_c --> gly_c + h2o2_c + mlthf_c	GPRs
Pseudomonas_sp_R32_12283	SCYSSL: 2.0 gthrd_c + scys__L_c --> cys__L_c + gthox_c + h_c + so3_c	orphan
Pseudomonas_sp_R32_12283	SDPDS: h2o_c + sl26da_c --> 26dap_LL_c + succ_c	GPRs
Pseudomonas_sp_R32_12283	SDPTA: akg_c + sl26da_c <=> glu__L_c + sl2a6o_c	GPRs
Pseudomonas_sp_R32_12283	SELADT: atp_c + h_c + sel_c --> adsel_c + ppi_c	GPRs
Pseudomonas_sp_R32_12283	SELTt: slnt_e <=> slnt_c	orphan
Pseudomonas_sp_R32_12283	SELabcpp: atp_c + h2o_c + sel_p --> adp_c + h_c + pi_c + sel_c	GPRs
Pseudomonas_sp_R32_12283	SELtex: sel_e <=> sel_p	orphan
Pseudomonas_sp_R32_12283	SERAT: accoa_c + ser__L_c <=> acser_c + coa_c	orphan
Pseudomonas_sp_R32_12283	SERD_D: ser__D_c --> nh4_c + pyr_c	GPRs
Pseudomonas_sp_R32_12283	SERD_L: ser__L_c --> nh4_c + pyr_c	GPRs
Pseudomonas_sp_R32_12283	SERabc: atp_c + h2o_c + ser__L_e --> adp_c + h_c + pi_c + ser__L_c	GPRs
Pseudomonas_sp_R32_12283	SERt2rpp: h_p + ser__L_p --> h_c + ser__L_c	GPRs
Pseudomonas_sp_R32_12283	SERt4pp: na1_p + ser__L_p --> na1_c + ser__L_c	GPRs
Pseudomonas_sp_R32_12283	SERtpp: ser__L_c --> ser__L_p	GPRs
Pseudomonas_sp_R32_12283	SFGTHi: Sfglutth_c + h2o_c --> for_c + gthrd_c + h_c	GPRs
Pseudomonas_sp_R32_12283	SGDS: h2o_c + sucglu_c --> glu__L_c + succ_c	GPRs
Pseudomonas_sp_R32_12283	SGSAD: h2o_c + nad_c + sucgsa_c --> 2.0 h_c + nadh_c + sucglu_c	GPRs
Pseudomonas_sp_R32_12283	SHCHD2: dscl_c + nad_c --> h_c + nadh_c + scl_c	GPRs
Pseudomonas_sp_R32_12283	SHCHF: fe2_c + scl_c --> 3.0 h_c + sheme_c	GPRs
Pseudomonas_sp_R32_12283	SHEME2abcpp: atp_c + h2o_c + sheme_p --> adp_c + h_c + pi_c + sheme_c	GPRs
Pseudomonas_sp_R32_12283	SHEMEtonex: h_p + sheme_e --> h_c + sheme_p	GPRs
Pseudomonas_sp_R32_12283	SHGO: S2hglut_c + o2_c --> akg_c + h2o2_c	GPRs
Pseudomonas_sp_R32_12283	SHK3Dr: 3dhsk_c + h_c + nadph_c <=> nadp_c + skm_c	GPRs
Pseudomonas_sp_R32_12283	SHKK: atp_c + skm_c --> adp_c + h_c + skm5p_c	GPRs
Pseudomonas_sp_R32_12283	SHSL1: cys__L_c + suchms_c --> cyst__L_c + h_c + succ_c	GPRs
Pseudomonas_sp_R32_12283	SHSL2: h2s_c + suchms_c <=> h_c + hcys__L_c + succ_c	GPRs
Pseudomonas_sp_R32_12283	SHSL2r: h2s_c + suchms_c <=> h_c + hcys__L_c + succ_c	GPRs
Pseudomonas_sp_R32_12283	SHSL3: ch4s_c + suchms_c --> h_c + met__L_c + succ_c	orphan
Pseudomonas_sp_R32_12283	SHSL4r: h2o_c + suchms_c --> 2obut_c + h_c + nh4_c + succ_c	GPRs
Pseudomonas_sp_R32_12283	SKMt2: h_e + skm_e --> h_c + skm_c	GPRs
Pseudomonas_sp_R32_12283	SLCYSS: acser_c + tsul_c --> ac_c + scys__L_c	GPRs
Pseudomonas_sp_R32_12283	SO3abcpp: atp_c + h2o_c + so3_p --> adp_c + h_c + pi_c + so3_c	GPRs
Pseudomonas_sp_R32_12283	SO3tex: so3_e <=> so3_p	GPRs
Pseudomonas_sp_R32_12283	SO4t2: h_e + so4_e --> h_c + so4_c	GPRs
Pseudomonas_sp_R32_12283	SO4t2pp: h_p + so4_p --> h_c + so4_c	GPRs
Pseudomonas_sp_R32_12283	SO4t4pp_1: na1_p + so4_p --> na1_c + so4_c	GPRs
Pseudomonas_sp_R32_12283	SO4tex: so4_e <=> so4_p	GPRs
Pseudomonas_sp_R32_12283	SOTA: akg_c + sucorn_c --> glu__L_c + sucgsa_c	GPRs
Pseudomonas_sp_R32_12283	SPMDabcpp: atp_c + h2o_c + spmd_p --> adp_c + h_c + pi_c + spmd_c	GPRs
Pseudomonas_sp_R32_12283	SPMDt3i: h_c + spmd_e <-- h_e + spmd_c	GPRs
Pseudomonas_sp_R32_12283	SPMDt3pp: h_p + spmd_c --> h_c + spmd_p	GPRs
Pseudomonas_sp_R32_12283	SPMS: ametam_c + ptrc_c --> 5mta_c + h_c + spmd_c	GPRs
Pseudomonas_sp_R32_12283	SPODM: 2.0 h_c + 2.0 o2s_c --> h2o2_c + o2_c	GPRs
Pseudomonas_sp_R32_12283	SSALx: h2o_c + nad_c + sucsal_c --> 2.0 h_c + nadh_c + succ_c	GPRs
Pseudomonas_sp_R32_12283	SSALy: h2o_c + nadp_c + sucsal_c --> 2.0 h_c + nadph_c + succ_c	GPRs
Pseudomonas_sp_R32_12283	STPT1: hom__L_c + pser__L_c --> phom_c + ser__L_c	GPRs
Pseudomonas_sp_R32_12283	SUCBZT1: bz_c + 4.0 h_c + succoa_c <=> benzcoa_c + succ_c	GPRs
Pseudomonas_sp_R32_12283	SUCCt2_2pp: 2.0 h_p + succ_p --> 2.0 h_c + succ_c	GPRs
Pseudomonas_sp_R32_12283	SUCD4: fadh2_c + q8_c --> fad_c + q8h2_c	GPRs
Pseudomonas_sp_R32_12283	SUCD5_BS: fadh2_c + 2.0 h_e + mqn7_c --> fad_c + 2.0 h_c + mql7_c	orphan
Pseudomonas_sp_R32_12283	SUCDi: q8_c + succ_c --> fum_c + q8h2_c	GPRs
Pseudomonas_sp_R32_12283	SUCFUMtpp: fum_p + succ_c <=> fum_c + succ_p	orphan
Pseudomonas_sp_R32_12283	SUCMALtpp: mal__L_p + succ_c <=> mal__L_c + succ_p	orphan
Pseudomonas_sp_R32_12283	SUCOAS: atp_c + coa_c + succ_c <=> adp_c + pi_c + succoa_c	GPRs
Pseudomonas_sp_R32_12283	SUCR: h2o_c + sucr_c --> fru_c + glc__D_c	GPRs
Pseudomonas_sp_R32_12283	SUCRtex: sucr_e <=> sucr_p	GPRs
Pseudomonas_sp_R32_12283	SUCpts: pep_c + sucr_e --> pyr_c + suc6p_c	GPRs
Pseudomonas_sp_R32_12283	SUCptspp: pep_c + sucr_p --> pyr_c + suc6p_c	GPRs
Pseudomonas_sp_R32_12283	SUCtpp: sucr_p --> sucr_c	orphan
Pseudomonas_sp_R32_12283	SULAabc: atp_c + h2o_c + sula_e --> adp_c + h_c + pi_c + sula_c	GPRs
Pseudomonas_sp_R32_12283	SULFACabcpp: atp_c + h2o_c + sulfac_p --> adp_c + h_c + pi_c + sulfac_c	GPRs
Pseudomonas_sp_R32_12283	SULFACtex: sulfac_e <=> sulfac_p	GPRs
Pseudomonas_sp_R32_12283	SULR: 5.0 h_c + 3.0 nadph_c + so3_c --> 3.0 h2o_c + h2s_c + 3.0 nadp_c	GPRs
Pseudomonas_sp_R32_12283	SULabc: atp_c + h2o_c + so4_e --> adp_c + h_c + pi_c + so4_c	GPRs
Pseudomonas_sp_R32_12283	SULabcpp: atp_c + h2o_c + so4_p --> adp_c + h_c + pi_c + so4_c	GPRs
Pseudomonas_sp_R32_12283	St: s_e <=> s_c	GPRs
Pseudomonas_sp_R32_12283	T6PGD: pi_c + tre6p_c --> g1p_B_c + g6p_c	orphan
Pseudomonas_sp_R32_12283	TAGLIPA160ex: h2o_e + tag160_e --> 12dgr160_e + h_e + hdca_e	GPRs
Pseudomonas_sp_R32_12283	TAGLIPA180ex: h2o_e + tag180_e --> 12dgr180_e + h_e + ocdca_e	GPRs
Pseudomonas_sp_R32_12283	TAGLIPA181d9ex: h2o_e + tag181d9_e --> dag181d9_e + h_e + ocdcea_e	GPRs
Pseudomonas_sp_R32_12283	TAGLIPA182d9d12: h2o_e + tag182d9d12_e --> dag182d9d12_e + h_e + lnlc_e	GPRs
Pseudomonas_sp_R32_12283	TALA: g3p_c + s7p_c <=> e4p_c + f6p_c	GPRs
Pseudomonas_sp_R32_12283	TARTRt7pp: succ_c + tartr__L_p <=> succ_p + tartr__L_c	GPRs
Pseudomonas_sp_R32_12283	TAUDO: akg_c + o2_c + taur_c --> aacald_c + co2_c + h_c + so3_c + succ_c	GPRs
Pseudomonas_sp_R32_12283	TAURabc: atp_c + h2o_c + taur_e --> adp_c + h_c + pi_c + taur_c	GPRs
Pseudomonas_sp_R32_12283	TAURabcpp: atp_c + h2o_c + taur_p --> adp_c + h_c + pi_c + taur_c	GPRs
Pseudomonas_sp_R32_12283	TAURtex: taur_e <=> taur_p	GPRs
Pseudomonas_sp_R32_12283	TCYNTtex: tcynt_e <=> tcynt_p	orphan
Pseudomonas_sp_R32_12283	TCYNTtpp: tcynt_p <=> tcynt_c	GPRs
Pseudomonas_sp_R32_12283	TDP: h2o_c + thmpp_c --> h_c + pi_c + thmmp_c	GPRs
Pseudomonas_sp_R32_12283	TDSK: atp_c + lipidAds_c --> adp_c + h_c + lipidA_c	orphan
Pseudomonas_sp_R32_12283	THD2pp: 2.0 h_p + nadh_c + nadp_c --> 2.0 h_c + nad_c + nadph_c	GPRs
Pseudomonas_sp_R32_12283	THDPS: h2o_c + succoa_c + thdp_c --> coa_c + sl2a6o_c	GPRs
Pseudomonas_sp_R32_12283	THFAT: h2o_c + methf_c --> 5fthf_c + h_c	GPRs
Pseudomonas_sp_R32_12283	THIORDXi: h2o2_c + trdrd_c --> 2.0 h2o_c + trdox_c	GPRs
Pseudomonas_sp_R32_12283	THMP: h2o_c + thmmp_c --> pi_c + thm_c	orphan
Pseudomonas_sp_R32_12283	THRA: thr__L_c --> acald_c + gly_c	GPRs
Pseudomonas_sp_R32_12283	THRA2: athr__L_c --> acald_c + gly_c	GPRs
Pseudomonas_sp_R32_12283	THRD: nad_c + thr__L_c --> 2aobut_c + h_c + nadh_c	GPRs
Pseudomonas_sp_R32_12283	THRD_L: thr__L_c --> 2obut_c + nh4_c	GPRs
Pseudomonas_sp_R32_12283	THRPDC: h_c + thrp_c --> applp_c + co2_c	orphan
Pseudomonas_sp_R32_12283	THRS: h2o_c + phom_c --> pi_c + thr__L_c	GPRs
Pseudomonas_sp_R32_12283	THRabc: atp_c + h2o_c + thr__L_e --> adp_c + h_c + pi_c + thr__L_c	GPRs
Pseudomonas_sp_R32_12283	THRabcpp: atp_c + h2o_c + thr__L_p --> adp_c + h_c + pi_c + thr__L_c	GPRs
Pseudomonas_sp_R32_12283	THRt2pp: h_p + thr__L_c --> h_c + thr__L_p	GPRs
Pseudomonas_sp_R32_12283	THRt4pp: na1_p + thr__L_p --> na1_c + thr__L_c	GPRs
Pseudomonas_sp_R32_12283	THYMt: thym_e <=> thym_c	GPRs
Pseudomonas_sp_R32_12283	THYMt4pp: h_p + thym_p --> h_c + thym_c	GPRs
Pseudomonas_sp_R32_12283	THYMtex: thym_e <=> thym_p	orphan
Pseudomonas_sp_R32_12283	THZPSN: atp_c + cys__L_c + dxyl5p_c + tyr__L_c --> 4hba_c + 4mpetz_c + ala__L_c + amp_c + co2_c + h2o_c + h_c + ppi_c	GPRs
Pseudomonas_sp_R32_12283	TKT1: r5p_c + xu5p__D_c <=> g3p_c + s7p_c	GPRs
Pseudomonas_sp_R32_12283	TKT2: e4p_c + xu5p__D_c <=> f6p_c + g3p_c	GPRs
Pseudomonas_sp_R32_12283	TMDK1_1: atp_c + thymd_c --> adp_c + dtmp_c + h_c	orphan
Pseudomonas_sp_R32_12283	TMDPP: pi_c + thymd_c <=> 2dr1p_c + thym_c	orphan
Pseudomonas_sp_R32_12283	TMDS: dump_c + mlthf_c --> dhf_c + dtmp_c	GPRs
Pseudomonas_sp_R32_12283	TMN: h2o_c + thm_c --> 4ahmmp_c + 4mhetz_c + h_c	GPRs
Pseudomonas_sp_R32_12283	TMPK: atp_c + thmmp_c --> adp_c + thmpp_c	GPRs
Pseudomonas_sp_R32_12283	TMPPP: 2mahmp_c + 4mpetz_c + h_c --> ppi_c + thmmp_c	GPRs
Pseudomonas_sp_R32_12283	TNTHAC1: 4hadnt_c + tntmdh_c --> 35dnta_c + h2o_c + no2_c	GPRs
Pseudomonas_sp_R32_12283	TNTHAC2: 2hadnt_c + tntmdh_c --> 2m35mdntha_c + h2o_c + no2_c	GPRs
Pseudomonas_sp_R32_12283	TNTR1: h_c + 2.0 nadph_c + tnt_c --> 4hadnt_c + h2o_c + 2.0 nadp_c	GPRs
Pseudomonas_sp_R32_12283	TNTR1x: h_c + 2.0 nadh_c + tnt_c --> 4hadnt_c + h2o_c + 2.0 nad_c	GPRs
Pseudomonas_sp_R32_12283	TNTR2: h_c + 2.0 nadph_c + tnt_c --> 2hadnt_c + h2o_c + 2.0 nadp_c	GPRs
Pseudomonas_sp_R32_12283	TNTR2x: h_c + 2.0 nadh_c + tnt_c --> 2hadnt_c + h2o_c + 2.0 nad_c	GPRs
Pseudomonas_sp_R32_12283	TNTR3: h_c + nadph_c + 2.0 tnt_c --> nadp_c + 2.0 tntmmh_c	GPRs
Pseudomonas_sp_R32_12283	TNTR4: h_c + nadph_c + 2.0 tntmmh_c --> nadp_c + 2.0 tntmdh_c	GPRs
Pseudomonas_sp_R32_12283	TNTep: h_p + tnt_c --> h_c + tnt_e	GPRs
Pseudomonas_sp_R32_12283	TNTtex: tnt_e --> tnt_p	orphan
Pseudomonas_sp_R32_12283	TNTtpp: tnt_p --> tnt_c	orphan
Pseudomonas_sp_R32_12283	TOLt5: h_p + tol_c --> h_c + tol_e	GPRs
Pseudomonas_sp_R32_12283	TOLt6: h_p + tol_p --> h_c + tol_e	GPRs
Pseudomonas_sp_R32_12283	TOLt7: h_p + tol_c --> h_c + tol_p	GPRs
Pseudomonas_sp_R32_12283	TOLtex: tol_e <=> tol_p	GPRs
Pseudomonas_sp_R32_12283	TOLtpp: tol_p --> tol_c	orphan
Pseudomonas_sp_R32_12283	TPI: dhap_c <=> g3p_c	GPRs
Pseudomonas_sp_R32_12283	TRDR: h_c + nadph_c + trdox_c --> nadp_c + trdrd_c	GPRs
Pseudomonas_sp_R32_12283	TREabc: atp_c + h2o_c + tre_e --> adp_c + h_c + pi_c + tre_c	GPRs
Pseudomonas_sp_R32_12283	TREpts: pep_c + tre_e --> pyr_c + tre6p_c	GPRs
Pseudomonas_sp_R32_12283	TRPAS1: cys__L_c + h2o_c --> h2s_c + nh4_c + pyr_c	GPRs
Pseudomonas_sp_R32_12283	TRPS2: indole_c + ser__L_c --> h2o_c + trp__L_c	GPRs
Pseudomonas_sp_R32_12283	TRPS3: 3ig3p_c --> g3p_c + indole_c	GPRs
Pseudomonas_sp_R32_12283	TRPTA: akg_c + trp__L_c <=> glu__L_c + indpyr_c	GPRs
Pseudomonas_sp_R32_12283	TRPabc: atp_c + h2o_c + trp__L_e --> adp_c + h_c + pi_c + trp__L_c	GPRs
Pseudomonas_sp_R32_12283	TRPt2rpp: h_p + trp__L_p --> h_c + trp__L_c	GPRs
Pseudomonas_sp_R32_12283	TRPtex: trp__L_e <=> trp__L_p	orphan
Pseudomonas_sp_R32_12283	TRSARr: 2h3oppan_c + h_c + nadh_c <=> glyc__R_c + nad_c	GPRs
Pseudomonas_sp_R32_12283	TRYPTAOX: h2o_c + o2_c + trypta_c --> h2o2_c + id3acald_c + nh4_c	GPRs
Pseudomonas_sp_R32_12283	TSULabc: atp_c + h2o_c + tsul_e --> adp_c + h_c + pi_c + tsul_c	GPRs
Pseudomonas_sp_R32_12283	TSULabcpp: atp_c + h2o_c + tsul_p --> adp_c + h_c + pi_c + tsul_c	GPRs
Pseudomonas_sp_R32_12283	TSULtex: tsul_e <=> tsul_p	GPRs
Pseudomonas_sp_R32_12283	TTDCAtexi: ttdca_e --> ttdca_p	GPRs
Pseudomonas_sp_R32_12283	TTDCEAtexi: ttdcea_e --> ttdcea_p	GPRs
Pseudomonas_sp_R32_12283	TTRCYCt2pp: h_p + ttrcyc_p --> h_c + ttrcyc_c	orphan
Pseudomonas_sp_R32_12283	TTRCYCt5: h_p + ttrcyc_c --> h_c + ttrcyc_e	GPRs
Pseudomonas_sp_R32_12283	TTRCYCt7pp: h_p + ttrcyc_c --> h_c + ttrcyc_p	GPRs
Pseudomonas_sp_R32_12283	TTRCYCtex: ttrcyc_e <=> ttrcyc_p	orphan
Pseudomonas_sp_R32_12283	TTRCYCtpp: h_p + ttrcyc_p --> h_c + ttrcyc_e	GPRs
Pseudomonas_sp_R32_12283	TYRTA: akg_c + tyr__L_c <=> 34hpp_c + glu__L_c	GPRs
Pseudomonas_sp_R32_12283	TYRTAi: 34hpp_c + glu__L_c --> akg_c + tyr__L_c	GPRs
Pseudomonas_sp_R32_12283	TYRabc: atp_c + h2o_c + tyr__L_e --> adp_c + h_c + pi_c + tyr__L_c	GPRs
Pseudomonas_sp_R32_12283	TYRt2rpp: h_p + tyr__L_p --> h_c + tyr__L_c	GPRs
Pseudomonas_sp_R32_12283	TYRtex: tyr__L_e <=> tyr__L_p	GPRs
Pseudomonas_sp_R32_12283	U23GAAT: 3hmrsACP_c + u3hga_c --> ACP_c + h_c + u23ga_c	orphan
Pseudomonas_sp_R32_12283	UAAGDS: 26dap__M_c + atp_c + uamag_c --> adp_c + h_c + pi_c + ugmd_c	GPRs
Pseudomonas_sp_R32_12283	UAG2EMA: h2o_c + uacgam_c <=> acmana_c + h_c + udp_c	GPRs
Pseudomonas_sp_R32_12283	UAGAAT: 3hmrsACP_c + uacgam_c <=> ACP_c + u3aga_c	GPRs
Pseudomonas_sp_R32_12283	UAGCVT: pep_c + uacgam_c --> pi_c + uaccg_c	GPRs
Pseudomonas_sp_R32_12283	UAGDP: acgam1p_c + h_c + utp_c --> ppi_c + uacgam_c	GPRs
Pseudomonas_sp_R32_12283	UAGPT3: uacgam_c + uagmda_c --> h_c + uaagmda_c + udp_c	GPRs
Pseudomonas_sp_R32_12283	UAMAGS: atp_c + glu__D_c + uama_c --> adp_c + h_c + pi_c + uamag_c	GPRs
Pseudomonas_sp_R32_12283	UAMAS: ala__L_c + atp_c + uamr_c --> adp_c + h_c + pi_c + uama_c	GPRs
Pseudomonas_sp_R32_12283	UAPGR: h_c + nadph_c + uaccg_c --> nadp_c + uamr_c	GPRs
Pseudomonas_sp_R32_12283	UDCPDP: h2o_c + udcpdp_c --> h_c + pi_c + udcpp_c	GPRs
Pseudomonas_sp_R32_12283	UDPG4E: udpg_c <=> udpgal_c	GPRs
Pseudomonas_sp_R32_12283	UGLYCH: h2o_c + 2.0 h_c + urdglyc_c --> co2_c + glx_c + 2.0 nh4_c	GPRs
Pseudomonas_sp_R32_12283	UGMDDS: alaala_c + atp_c + ugmd_c --> adp_c + h_c + pi_c + ugmda_c	GPRs
Pseudomonas_sp_R32_12283	UHBZ1t_pp: 4hbz_p + h_p --> 4hbz_c + h_c	GPRs
Pseudomonas_sp_R32_12283	UHGADA: h2o_c + u3aga_c --> ac_c + u3hga_c	orphan
Pseudomonas_sp_R32_12283	UM3PL: LalaDgluMdap_c + atp_c + uamr_c --> adp_c + h_c + pi_c + ugmd_c	GPRs
Pseudomonas_sp_R32_12283	UM4PCP: h2o_c + um4p_c --> ala__D_c + ugmd_c	GPRs
Pseudomonas_sp_R32_12283	UM4PL: LalaDgluMdapDala_c + atp_c + uamr_c --> adp_c + h_c + pi_c + um4p_c	GPRs
Pseudomonas_sp_R32_12283	UMPK: atp_c + ump_c <=> adp_c + udp_c	GPRs
Pseudomonas_sp_R32_12283	UNK3: 2kmb_c + glu__L_c --> akg_c + met__L_c	GPRs
Pseudomonas_sp_R32_12283	UPP3MT: 2.0 amet_c + uppg3_c --> 2.0 ahcys_c + dscl_c + h_c	GPRs
Pseudomonas_sp_R32_12283	UPP3S: hmbil_c --> h2o_c + uppg3_c	GPRs
Pseudomonas_sp_R32_12283	UPPDC1: 4.0 h_c + uppg3_c --> 4.0 co2_c + cpppg3_c	GPRs
Pseudomonas_sp_R32_12283	UPPN: cala_c + h2o_c + 2.0 h_c --> ala_B_c + co2_c + nh4_c	GPRs
Pseudomonas_sp_R32_12283	UPPRT: prpp_c + ura_c --> ppi_c + ump_c	GPRs
Pseudomonas_sp_R32_12283	URAt: ura_e <=> ura_c	GPRs
Pseudomonas_sp_R32_12283	URAt2: h_e + ura_e --> h_c + ura_c	GPRs
Pseudomonas_sp_R32_12283	URAt2pp: h_p + ura_p --> h_c + ura_c	GPRs
Pseudomonas_sp_R32_12283	URAtpp: ura_c --> ura_p	orphan
Pseudomonas_sp_R32_12283	URCN: h2o_c + urcan_c --> 4izp_c	GPRs
Pseudomonas_sp_R32_12283	UREA: h2o_c + 2.0 h_c + urea_c --> co2_c + 2.0 nh4_c	GPRs
Pseudomonas_sp_R32_12283	UREA2t2pp: 2.0 h_p + urea_p --> 2.0 h_c + urea_c	GPRs
Pseudomonas_sp_R32_12283	UREASE: atp_c + hco3_c + urea_c <=> adp_c + allphn_c + h_c + pi_c	GPRs
Pseudomonas_sp_R32_12283	UREAabcpp: atp_c + h2o_c + urea_p --> adp_c + h_c + pi_c + urea_c	GPRs
Pseudomonas_sp_R32_12283	UREAtpp: urea_p <=> urea_c	GPRs
Pseudomonas_sp_R32_12283	URIC: 2.0 h2o_c + o2_c + urate_c --> alltn_c + co2_c + h2o2_c	GPRs
Pseudomonas_sp_R32_12283	URIDK2r: atp_c + dump_c <=> adp_c + dudp_c	GPRs
Pseudomonas_sp_R32_12283	URIH: h2o_c + uri_c --> rib__D_c + ura_c	GPRs
Pseudomonas_sp_R32_12283	URO_c: h2o_c + o2_c + urate_c --> 5hiu_c + h2o2_c + h_c	GPRs
Pseudomonas_sp_R32_12283	USHD: h2o_c + u23ga_c --> 2.0 h_c + lipidX_c + ump_c	GPRs
Pseudomonas_sp_R32_12283	VACCtex: vacc_e --> vacc_p	GPRs
Pseudomonas_sp_R32_12283	VALDHr: h2o_c + nad_c + val__L_c <=> 3mob_c + h_c + nadh_c + nh4_c	GPRs
Pseudomonas_sp_R32_12283	VALTA: akg_c + val__L_c <=> 3mob_c + glu__L_c	GPRs
Pseudomonas_sp_R32_12283	VALabc: atp_c + h2o_c + val__L_e --> adp_c + h_c + pi_c + val__L_c	GPRs
Pseudomonas_sp_R32_12283	VALabcpp: atp_c + h2o_c + val__L_p --> adp_c + h_c + pi_c + val__L_c	GPRs
Pseudomonas_sp_R32_12283	VALt2r: h_e + val__L_e --> h_c + val__L_c	GPRs
Pseudomonas_sp_R32_12283	VALt2rpp: h_p + val__L_p --> h_c + val__L_c	GPRs
Pseudomonas_sp_R32_12283	VALtex: val__L_e <=> val__L_p	GPRs
Pseudomonas_sp_R32_12283	VANKpp: h_p + vanlt_p --> h_c + vanlt_c	GPRs
Pseudomonas_sp_R32_12283	VANLTtex: vanlt_e <=> vanlt_p	GPRs
Pseudomonas_sp_R32_12283	VCACT: accoa_c + ppcoa_c <=> 3optcoa_c + coa_c	GPRs
Pseudomonas_sp_R32_12283	VCOAD: fad_c + ptcoa_c <=> fadh2_c + pt2coa_c	GPRs
Pseudomonas_sp_R32_12283	VECOAH: 3hptcoa_c <=> h2o_c + pt2coa_c	GPRs
Pseudomonas_sp_R32_12283	VNTDM: h_c + nadh_c + o2_c + vanlt_c --> 34dhbz_c + fald_c + h2o_c + nad_c	orphan
Pseudomonas_sp_R32_12283	VPAMTr: 3mob_c + ala__L_c <=> pyr_c + val__L_c	GPRs
Pseudomonas_sp_R32_12283	XAND: h2o_c + nad_c + xan_c --> h_c + nadh_c + urate_c	GPRs
Pseudomonas_sp_R32_12283	XANt2pp: h_p + xan_p --> h_c + xan_c	GPRs
Pseudomonas_sp_R32_12283	XANtpp: xan_p <=> xan_c	orphan
Pseudomonas_sp_R32_12283	XPPT: prpp_c + xan_c --> ppi_c + xmp_c	GPRs
Pseudomonas_sp_R32_12283	XTSNH: h2o_c + xtsn_c --> rib__D_c + xan_c	GPRs
Pseudomonas_sp_R32_12283	XYLI1: xyl__D_c <=> xylu__D_c	GPRs
Pseudomonas_sp_R32_12283	YUMPS: r5p_c + ura_c <=> h2o_c + psd5p_c	GPRs
Pseudomonas_sp_R32_12283	ZN2abcpp: atp_c + h2o_c + zn2_c --> adp_c + h_c + pi_c + zn2_p	GPRs
Pseudomonas_sp_R32_12283	ZN2t3pp: h_p + zn2_c --> h_c + zn2_p	GPRs
Pseudomonas_sp_R32_12283	ZN2t4pp: h_p + k_p + zn2_c --> h_c + k_c + zn2_p	GPRs
Pseudomonas_sp_R32_12283	ZN2t5: h_p + zn2_c --> h_c + zn2_e	GPRs
Pseudomonas_sp_R32_12283	ZN2t6: h_p + zn2_p --> h_c + zn2_e	GPRs
Pseudomonas_sp_R32_12283	ZN2tpp: zn2_p --> zn2_c	GPRs
Pseudomonas_sp_R32_12283	ZNabc: atp_c + h2o_c + zn2_e --> adp_c + h_c + pi_c + zn2_c	GPRs
Pseudomonas_sp_R32_12283	ZNabcpp: atp_c + h2o_c + zn2_p --> adp_c + h_c + pi_c + zn2_c	GPRs
Pseudomonas_sp_R32_12283	Zn2tex: zn2_e <=> zn2_p	GPRs
Pseudomonas_sp_R32_12283	araphe1: 4mop_c + phe__L_c <=> leu__L_c + phpyr_c	GPRs
Pseudomonas_sp_R32_12283	araphe2: 3mop_c + phe__L_c <=> ile__L_c + phpyr_c	GPRs
Pseudomonas_sp_R32_12283	araphe3: indpyr_c + phe__L_c <=> phpyr_c + trp__L_c	GPRs
Pseudomonas_sp_R32_12283	aratry1: 4mop_c + trp__L_c <=> indpyr_c + leu__L_c	GPRs
Pseudomonas_sp_R32_12283	aratry2: 3mop_c + trp__L_c <=> ile__L_c + indpyr_c	GPRs
Pseudomonas_sp_R32_12283	aratyr1: 4mop_c + tyr__L_c <=> 34hpp_c + leu__L_c	GPRs
Pseudomonas_sp_R32_12283	aratyr2: 3mop_c + tyr__L_c <=> 34hpp_c + ile__L_c	GPRs
Pseudomonas_sp_R32_12283	aratyr3: phpyr_c + tyr__L_c <=> 34hpp_c + phe__L_c	GPRs
Pseudomonas_sp_R32_12283	aratyr4: indpyr_c + tyr__L_c <=> 34hpp_c + trp__L_c	GPRs
Pseudomonas_sp_R32_12283	pentso3abcpp: atp_c + h2o_c + pentso3_p --> adp_c + h_c + pentso3_c + pi_c	GPRs
Pseudomonas_sp_R32_12283	r2465_1: zn2_c <-- zn2_e	GPRs
Pseudomonas_sp_R32_12283	sink_2ohph_c: 2ohph_c -->	orphan
Pseudomonas_sp_R32_12283	sink_4hba_c: 4hba_c -->	orphan
Pseudomonas_sp_R32_12283	sink_hemeO_c: hemeO_c -->	orphan
Pseudomonas_sp_R32_12283	sink_mobd_c: mobd_c -->	orphan
Pseudomonas_sp_R32_12283	sink_sheme_c: sheme_c -->	orphan
Pseudomonas_sp_R32_12283	EX_12dgr160_e: 12dgr160_e -->	exchange
Pseudomonas_sp_R32_12283	EX_12dgr180_e: 12dgr180_e -->	exchange
Pseudomonas_sp_R32_12283	EX_1ag160_e: 1ag160_e -->	exchange
Pseudomonas_sp_R32_12283	EX_1ag180_e: 1ag180_e -->	exchange
Pseudomonas_sp_R32_12283	EX_1ag181d9_e: 1ag181d9_e -->	exchange
Pseudomonas_sp_R32_12283	EX_1ag182d9d12_e: 1ag182d9d12_e -->	exchange
Pseudomonas_sp_R32_12283	EX_2ameph_e: 2ameph_e -->	exchange
Pseudomonas_sp_R32_12283	EX_2m35mdntha_e: 2m35mdntha_e -->	exchange
Pseudomonas_sp_R32_12283	EX_34dhbz_e: 34dhbz_e -->	exchange
Pseudomonas_sp_R32_12283	EX_35dnta_e: 35dnta_e -->	exchange
Pseudomonas_sp_R32_12283	EX_3h4atb_e: 3h4atb_e -->	exchange
Pseudomonas_sp_R32_12283	EX_3mb_e: 3mb_e -->	exchange
Pseudomonas_sp_R32_12283	EX_4abz_e: 4abz_e -->	exchange
Pseudomonas_sp_R32_12283	EX_4hbz_e: 4hbz_e -->	exchange
Pseudomonas_sp_R32_12283	EX_4hoxpac_e: 4hoxpac_e -->	exchange
Pseudomonas_sp_R32_12283	EX_5aptn_e: 5aptn_e -->	exchange
Pseudomonas_sp_R32_12283	EX_5mdru1p_e: 5mdru1p_e -->	exchange
Pseudomonas_sp_R32_12283	EX_6atha_e: 6atha_e -->	exchange
Pseudomonas_sp_R32_12283	EX_LalaLglu_e: LalaLglu_e -->	exchange
Pseudomonas_sp_R32_12283	EX_ac_e: ac_e -->	exchange
Pseudomonas_sp_R32_12283	EX_acac_e: acac_e -->	exchange
Pseudomonas_sp_R32_12283	EX_acald_e: acald_e -->	exchange
Pseudomonas_sp_R32_12283	EX_acgam_e: acgam_e -->	exchange
Pseudomonas_sp_R32_12283	EX_acon_C_e: acon_C_e -->	exchange
Pseudomonas_sp_R32_12283	EX_actn__R_e: actn__R_e -->	exchange
Pseudomonas_sp_R32_12283	EX_ade_e: ade_e -->	exchange
Pseudomonas_sp_R32_12283	EX_akg_e: akg_e -->	exchange
Pseudomonas_sp_R32_12283	EX_ala_B_e: ala_B_e -->	exchange
Pseudomonas_sp_R32_12283	EX_ala_L_asp__L_e: ala_L_asp__L_e -->	exchange
Pseudomonas_sp_R32_12283	EX_ala_L_glu__L_e: ala_L_glu__L_e -->	exchange
Pseudomonas_sp_R32_12283	EX_ala__L_e: ala__L_e -->	exchange
Pseudomonas_sp_R32_12283	EX_alaala_e: alaala_e -->	exchange
Pseudomonas_sp_R32_12283	EX_alahis_e: alahis_e -->	exchange
Pseudomonas_sp_R32_12283	EX_alaleu_e: alaleu_e -->	exchange
Pseudomonas_sp_R32_12283	EX_alathr_e: alathr_e -->	exchange
Pseudomonas_sp_R32_12283	EX_alatrp_e: alatrp_e -->	exchange
Pseudomonas_sp_R32_12283	EX_algac_MG_14_e: algac_MG_14_e -->	exchange
Pseudomonas_sp_R32_12283	EX_algac_MG_23_e: algac_MG_23_e -->	exchange
Pseudomonas_sp_R32_12283	EX_algac_MG_32_e: algac_MG_32_e -->	exchange
Pseudomonas_sp_R32_12283	EX_algac_MG_41_e: algac_MG_41_e -->	exchange
Pseudomonas_sp_R32_12283	EX_algac__M_e: algac__M_e -->	exchange
Pseudomonas_sp_R32_12283	EX_alltn_e: alltn_e -->	exchange
Pseudomonas_sp_R32_12283	EX_arab__L_e: arab__L_e -->	exchange
Pseudomonas_sp_R32_12283	EX_arbt6p_e: arbt6p_e -->	exchange
Pseudomonas_sp_R32_12283	EX_arbt_e: arbt_e -->	exchange
Pseudomonas_sp_R32_12283	EX_arg__L_e: arg__L_e -->	exchange
Pseudomonas_sp_R32_12283	EX_asn__L_e: asn__L_e -->	exchange
Pseudomonas_sp_R32_12283	EX_aso3_e: aso3_e -->	exchange
Pseudomonas_sp_R32_12283	EX_aso4_e: aso4_e -->	exchange
Pseudomonas_sp_R32_12283	EX_asp__L_e: asp__L_e -->	exchange
Pseudomonas_sp_R32_12283	EX_balaala_e: balaala_e -->	exchange
Pseudomonas_sp_R32_12283	EX_balabala_e: balabala_e -->	exchange
Pseudomonas_sp_R32_12283	EX_balagly_e: balagly_e -->	exchange
Pseudomonas_sp_R32_12283	EX_balaleu_e: balaleu_e -->	exchange
Pseudomonas_sp_R32_12283	EX_balamd_e: balamd_e -->	exchange
Pseudomonas_sp_R32_12283	EX_but_e: but_e -->	exchange
Pseudomonas_sp_R32_12283	EX_buts_e: buts_e -->	exchange
Pseudomonas_sp_R32_12283	EX_butso3_e: butso3_e -->	exchange
Pseudomonas_sp_R32_12283	EX_bz_e: bz_e -->	exchange
Pseudomonas_sp_R32_12283	EX_ca2_e: ca2_e <=>	exchange
Pseudomonas_sp_R32_12283	EX_carn_e: carn_e -->	exchange
Pseudomonas_sp_R32_12283	EX_cgly_e: cgly_e -->	exchange
Pseudomonas_sp_R32_12283	EX_chol_e: chol_e -->	exchange
Pseudomonas_sp_R32_12283	EX_chols_e: chols_e -->	exchange
Pseudomonas_sp_R32_12283	EX_chor_e: chor_e -->	exchange
Pseudomonas_sp_R32_12283	EX_cit_e: cit_e -->	exchange
Pseudomonas_sp_R32_12283	EX_cl_e: cl_e <=>	exchange
Pseudomonas_sp_R32_12283	EX_co2_e: co2_e -->	exchange
Pseudomonas_sp_R32_12283	EX_co_e: co_e -->	exchange
Pseudomonas_sp_R32_12283	EX_cobalt2_e: cobalt2_e <=>	exchange
Pseudomonas_sp_R32_12283	EX_crn_e: crn_e -->	exchange
Pseudomonas_sp_R32_12283	EX_csn_e: csn_e -->	exchange
Pseudomonas_sp_R32_12283	EX_cu2_e: cu2_e <=>	exchange
Pseudomonas_sp_R32_12283	EX_cyan_e: cyan_e -->	exchange
Pseudomonas_sp_R32_12283	EX_cys__L_e: cys__L_e -->	exchange
Pseudomonas_sp_R32_12283	EX_d23hb_e: d23hb_e -->	exchange
Pseudomonas_sp_R32_12283	EX_dag181d9_e: dag181d9_e -->	exchange
Pseudomonas_sp_R32_12283	EX_dag182d9d12_e: dag182d9d12_e -->	exchange
Pseudomonas_sp_R32_12283	EX_dca_e: dca_e -->	exchange
Pseudomonas_sp_R32_12283	EX_ddca_e: ddca_e -->	exchange
Pseudomonas_sp_R32_12283	EX_dmanur_e: dmanur_e -->	exchange
Pseudomonas_sp_R32_12283	EX_dmgly_e: dmgly_e -->	exchange
Pseudomonas_sp_R32_12283	EX_dmso2_e: dmso2_e -->	exchange
Pseudomonas_sp_R32_12283	EX_drib_e: drib_e -->	exchange
Pseudomonas_sp_R32_12283	EX_enter_e: enter_e -->	exchange
Pseudomonas_sp_R32_12283	EX_etha_e: etha_e -->	exchange
Pseudomonas_sp_R32_12283	EX_eths_e: eths_e -->	exchange
Pseudomonas_sp_R32_12283	EX_ethso3_e: ethso3_e -->	exchange
Pseudomonas_sp_R32_12283	EX_etoh_e: etoh_e -->	exchange
Pseudomonas_sp_R32_12283	EX_fald_e: fald_e -->	exchange
Pseudomonas_sp_R32_12283	EX_fe2_e: fe2_e <=>	exchange
Pseudomonas_sp_R32_12283	EX_fe3_e: fe3_e <=>	exchange
Pseudomonas_sp_R32_12283	EX_fe3dcit_e: fe3dcit_e -->	exchange
Pseudomonas_sp_R32_12283	EX_fe3pyovd_kt_e: fe3pyovd_kt_e -->	exchange
Pseudomonas_sp_R32_12283	EX_feenter_e: feenter_e -->	exchange
Pseudomonas_sp_R32_12283	EX_for_e: for_e -->	exchange
Pseudomonas_sp_R32_12283	EX_fru_e: fru_e -->	exchange
Pseudomonas_sp_R32_12283	EX_fuc_e: fuc_e -->	exchange
Pseudomonas_sp_R32_12283	EX_fum_e: fum_e -->	exchange
Pseudomonas_sp_R32_12283	EX_g3pc_e: g3pc_e -->	exchange
Pseudomonas_sp_R32_12283	EX_g3pg_e: g3pg_e -->	exchange
Pseudomonas_sp_R32_12283	EX_g3ps_e: g3ps_e -->	exchange
Pseudomonas_sp_R32_12283	EX_galur_e: galur_e -->	exchange
Pseudomonas_sp_R32_12283	EX_gam_e: gam_e -->	exchange
Pseudomonas_sp_R32_12283	EX_glc__D_e: glc__D_e <=>	exchange
Pseudomonas_sp_R32_12283	EX_glcur_e: glcur_e -->	exchange
Pseudomonas_sp_R32_12283	EX_gln__L_e: gln__L_e -->	exchange
Pseudomonas_sp_R32_12283	EX_glu__L_e: glu__L_e -->	exchange
Pseudomonas_sp_R32_12283	EX_glutar_e: glutar_e -->	exchange
Pseudomonas_sp_R32_12283	EX_gly_asn__L_e: gly_asn__L_e -->	exchange
Pseudomonas_sp_R32_12283	EX_gly_asp__L_e: gly_asp__L_e -->	exchange
Pseudomonas_sp_R32_12283	EX_gly_e: gly_e -->	exchange
Pseudomonas_sp_R32_12283	EX_gly_glu__L_e: gly_glu__L_e -->	exchange
Pseudomonas_sp_R32_12283	EX_gly_pro__L_e: gly_pro__L_e -->	exchange
Pseudomonas_sp_R32_12283	EX_glyb_e: glyb_e -->	exchange
Pseudomonas_sp_R32_12283	EX_glyc2p_e: glyc2p_e -->	exchange
Pseudomonas_sp_R32_12283	EX_glyc3p_e: glyc3p_e -->	exchange
Pseudomonas_sp_R32_12283	EX_glyc_e: glyc_e -->	exchange
Pseudomonas_sp_R32_12283	EX_glyclt_e: glyclt_e -->	exchange
Pseudomonas_sp_R32_12283	EX_glycol_e: glycol_e -->	exchange
Pseudomonas_sp_R32_12283	EX_glygln_e: glygln_e -->	exchange
Pseudomonas_sp_R32_12283	EX_glyglu_e: glyglu_e -->	exchange
Pseudomonas_sp_R32_12283	EX_glygly_e: glygly_e -->	exchange
Pseudomonas_sp_R32_12283	EX_glymet_e: glymet_e -->	exchange
Pseudomonas_sp_R32_12283	EX_glyphe_e: glyphe_e -->	exchange
Pseudomonas_sp_R32_12283	EX_glyser_e: glyser_e -->	exchange
Pseudomonas_sp_R32_12283	EX_gsn_e: gsn_e -->	exchange
Pseudomonas_sp_R32_12283	EX_gthrd_e: gthrd_e -->	exchange
Pseudomonas_sp_R32_12283	EX_gua_e: gua_e -->	exchange
Pseudomonas_sp_R32_12283	EX_h2_e: h2_e -->	exchange
Pseudomonas_sp_R32_12283	EX_h2o2_e: h2o2_e -->	exchange
Pseudomonas_sp_R32_12283	EX_h2o_e: h2o_e <=>	exchange
Pseudomonas_sp_R32_12283	EX_h2s_e: h2s_e -->	exchange
Pseudomonas_sp_R32_12283	EX_h_e: h_e <=>	exchange
Pseudomonas_sp_R32_12283	EX_hdca_e: hdca_e -->	exchange
Pseudomonas_sp_R32_12283	EX_hdcea_e: hdcea_e -->	exchange
Pseudomonas_sp_R32_12283	EX_his__L_e: his__L_e -->	exchange
Pseudomonas_sp_R32_12283	EX_hisgly_e: hisgly_e -->	exchange
Pseudomonas_sp_R32_12283	EX_hishis_e: hishis_e -->	exchange
Pseudomonas_sp_R32_12283	EX_hpta_e: hpta_e -->	exchange
Pseudomonas_sp_R32_12283	EX_hxa_e: hxa_e -->	exchange
Pseudomonas_sp_R32_12283	EX_hxan_e: hxan_e -->	exchange
Pseudomonas_sp_R32_12283	EX_ibt_e: ibt_e -->	exchange
Pseudomonas_sp_R32_12283	EX_icit_e: icit_e -->	exchange
Pseudomonas_sp_R32_12283	EX_ile__L_e: ile__L_e -->	exchange
Pseudomonas_sp_R32_12283	EX_ind3ac_e: ind3ac_e -->	exchange
Pseudomonas_sp_R32_12283	EX_indole_e: indole_e -->	exchange
Pseudomonas_sp_R32_12283	EX_inost_e: inost_e -->	exchange
Pseudomonas_sp_R32_12283	EX_ins_e: ins_e -->	exchange
Pseudomonas_sp_R32_12283	EX_isetac_e: isetac_e -->	exchange
Pseudomonas_sp_R32_12283	EX_istnt_e: istnt_e -->	exchange
Pseudomonas_sp_R32_12283	EX_k_e: k_e <=>	exchange
Pseudomonas_sp_R32_12283	EX_lac__D_e: lac__D_e -->	exchange
Pseudomonas_sp_R32_12283	EX_lac__L_e: lac__L_e -->	exchange
Pseudomonas_sp_R32_12283	EX_leu__L_e: leu__L_e -->	exchange
Pseudomonas_sp_R32_12283	EX_leuleu_e: leuleu_e -->	exchange
Pseudomonas_sp_R32_12283	EX_lnlc_e: lnlc_e -->	exchange
Pseudomonas_sp_R32_12283	EX_lys__D_e: lys__D_e -->	exchange
Pseudomonas_sp_R32_12283	EX_lys__L_e: lys__L_e -->	exchange
Pseudomonas_sp_R32_12283	EX_m_xyl_e: m_xyl_e -->	exchange
Pseudomonas_sp_R32_12283	EX_mal__L_e: mal__L_e -->	exchange
Pseudomonas_sp_R32_12283	EX_malt_e: malt_e -->	exchange
Pseudomonas_sp_R32_12283	EX_malthp_e: malthp_e -->	exchange
Pseudomonas_sp_R32_12283	EX_malthx_e: malthx_e -->	exchange
Pseudomonas_sp_R32_12283	EX_malttr_e: malttr_e -->	exchange
Pseudomonas_sp_R32_12283	EX_man_e: man_e -->	exchange
Pseudomonas_sp_R32_12283	EX_manur_e: manur_e -->	exchange
Pseudomonas_sp_R32_12283	EX_melib_e: melib_e -->	exchange
Pseudomonas_sp_R32_12283	EX_meoh_e: meoh_e -->	exchange
Pseudomonas_sp_R32_12283	EX_met_L_ala__L_e: met_L_ala__L_e -->	exchange
Pseudomonas_sp_R32_12283	EX_met__D_e: met__D_e -->	exchange
Pseudomonas_sp_R32_12283	EX_met__L_e: met__L_e -->	exchange
Pseudomonas_sp_R32_12283	EX_mg2_e: mg2_e <=>	exchange
Pseudomonas_sp_R32_12283	EX_mn2_e: mn2_e <=>	exchange
Pseudomonas_sp_R32_12283	EX_mnl1p_e: mnl1p_e -->	exchange
Pseudomonas_sp_R32_12283	EX_mnl_e: mnl_e -->	exchange
Pseudomonas_sp_R32_12283	EX_mobd_e: mobd_e <=>	exchange
Pseudomonas_sp_R32_12283	EX_mso3_e: mso3_e -->	exchange
Pseudomonas_sp_R32_12283	EX_n2o_e: n2o_e -->	exchange
Pseudomonas_sp_R32_12283	EX_nh4_e: nh4_e <=>	exchange
Pseudomonas_sp_R32_12283	EX_no2_e: no2_e -->	exchange
Pseudomonas_sp_R32_12283	EX_no3_e: no3_e -->	exchange
Pseudomonas_sp_R32_12283	EX_no_e: no_e -->	exchange
Pseudomonas_sp_R32_12283	EX_nona_e: nona_e -->	exchange
Pseudomonas_sp_R32_12283	EX_o2_e: o2_e <=>	exchange
Pseudomonas_sp_R32_12283	EX_oaa_e: oaa_e -->	exchange
Pseudomonas_sp_R32_12283	EX_ocdca_e: ocdca_e -->	exchange
Pseudomonas_sp_R32_12283	EX_ocdcea_e: ocdcea_e -->	exchange
Pseudomonas_sp_R32_12283	EX_octa_e: octa_e -->	exchange
Pseudomonas_sp_R32_12283	EX_orn__D_e: orn__D_e -->	exchange
Pseudomonas_sp_R32_12283	EX_orn_e: orn_e -->	exchange
Pseudomonas_sp_R32_12283	EX_orot_e: orot_e -->	exchange
Pseudomonas_sp_R32_12283	EX_oxa_e: oxa_e -->	exchange
Pseudomonas_sp_R32_12283	EX_p_xyl_e: p_xyl_e -->	exchange
Pseudomonas_sp_R32_12283	EX_pac_e: pac_e -->	exchange
Pseudomonas_sp_R32_12283	EX_pea_e: pea_e -->	exchange
Pseudomonas_sp_R32_12283	EX_pentso3_e: pentso3_e -->	exchange
Pseudomonas_sp_R32_12283	EX_phe__L_e: phe__L_e -->	exchange
Pseudomonas_sp_R32_12283	EX_phedca_e: phedca_e -->	exchange
Pseudomonas_sp_R32_12283	EX_phehpa_e: phehpa_e -->	exchange
Pseudomonas_sp_R32_12283	EX_phehxa_e: phehxa_e -->	exchange
Pseudomonas_sp_R32_12283	EX_pheme_e: pheme_e -->	exchange
Pseudomonas_sp_R32_12283	EX_phenona_e: phenona_e -->	exchange
Pseudomonas_sp_R32_12283	EX_pheocta_e: pheocta_e -->	exchange
Pseudomonas_sp_R32_12283	EX_phept_e: phept_e -->	exchange
Pseudomonas_sp_R32_12283	EX_pi_e: pi_e <=>	exchange
Pseudomonas_sp_R32_12283	EX_pnto__R_e: pnto__R_e -->	exchange
Pseudomonas_sp_R32_12283	EX_ppa_e: ppa_e -->	exchange
Pseudomonas_sp_R32_12283	EX_ppap_e: ppap_e -->	exchange
Pseudomonas_sp_R32_12283	EX_ppi_e: ppi_e -->	exchange
Pseudomonas_sp_R32_12283	EX_prealg_MG_14_e: prealg_MG_14_e -->	exchange
Pseudomonas_sp_R32_12283	EX_prealg_MG_23_e: prealg_MG_23_e -->	exchange
Pseudomonas_sp_R32_12283	EX_prealg_MG_32_e: prealg_MG_32_e -->	exchange
Pseudomonas_sp_R32_12283	EX_prealg_MG_41_e: prealg_MG_41_e -->	exchange
Pseudomonas_sp_R32_12283	EX_prealginate_G_e: prealginate_G_e -->	exchange
Pseudomonas_sp_R32_12283	EX_pro__L_e: pro__L_e -->	exchange
Pseudomonas_sp_R32_12283	EX_progly_e: progly_e -->	exchange
Pseudomonas_sp_R32_12283	EX_pta_e: pta_e -->	exchange
Pseudomonas_sp_R32_12283	EX_ptrc_e: ptrc_e -->	exchange
Pseudomonas_sp_R32_12283	EX_ptsla_e: ptsla_e -->	exchange
Pseudomonas_sp_R32_12283	EX_pyovd_kt_e: pyovd_kt_e -->	exchange
Pseudomonas_sp_R32_12283	EX_pyr_e: pyr_e -->	exchange
Pseudomonas_sp_R32_12283	EX_quin_e: quin_e -->	exchange
Pseudomonas_sp_R32_12283	EX_raffin_e: raffin_e -->	exchange
Pseudomonas_sp_R32_12283	EX_rib__D_e: rib__D_e -->	exchange
Pseudomonas_sp_R32_12283	EX_rmn_e: rmn_e -->	exchange
Pseudomonas_sp_R32_12283	EX_s_e: s_e -->	exchange
Pseudomonas_sp_R32_12283	EX_salchs4_e: salchs4_e -->	exchange
Pseudomonas_sp_R32_12283	EX_salchs4fe_e: salchs4fe_e -->	exchange
Pseudomonas_sp_R32_12283	EX_sel_e: sel_e -->	exchange
Pseudomonas_sp_R32_12283	EX_ser__D_e: ser__D_e -->	exchange
Pseudomonas_sp_R32_12283	EX_ser__L_e: ser__L_e -->	exchange
Pseudomonas_sp_R32_12283	EX_sheme_e: sheme_e -->	exchange
Pseudomonas_sp_R32_12283	EX_skm_e: skm_e -->	exchange
Pseudomonas_sp_R32_12283	EX_slnt_e: slnt_e -->	exchange
Pseudomonas_sp_R32_12283	EX_so3_e: so3_e -->	exchange
Pseudomonas_sp_R32_12283	EX_so4_e: so4_e <=>	exchange
Pseudomonas_sp_R32_12283	EX_spmd_e: spmd_e -->	exchange
Pseudomonas_sp_R32_12283	EX_succ_e: succ_e -->	exchange
Pseudomonas_sp_R32_12283	EX_sucr_e: sucr_e -->	exchange
Pseudomonas_sp_R32_12283	EX_sula_e: sula_e -->	exchange
Pseudomonas_sp_R32_12283	EX_sulfac_e: sulfac_e -->	exchange
Pseudomonas_sp_R32_12283	EX_tag160_e: tag160_e -->	exchange
Pseudomonas_sp_R32_12283	EX_tag180_e: tag180_e -->	exchange
Pseudomonas_sp_R32_12283	EX_tag181d9_e: tag181d9_e -->	exchange
Pseudomonas_sp_R32_12283	EX_tag182d9d12_e: tag182d9d12_e -->	exchange
Pseudomonas_sp_R32_12283	EX_taur_e: taur_e -->	exchange
Pseudomonas_sp_R32_12283	EX_tcynt_e: tcynt_e -->	exchange
Pseudomonas_sp_R32_12283	EX_thr__L_e: thr__L_e -->	exchange
Pseudomonas_sp_R32_12283	EX_thym_e: thym_e -->	exchange
Pseudomonas_sp_R32_12283	EX_tmanur_e: tmanur_e -->	exchange
Pseudomonas_sp_R32_12283	EX_tnt_e: tnt_e -->	exchange
Pseudomonas_sp_R32_12283	EX_tol_e: tol_e -->	exchange
Pseudomonas_sp_R32_12283	EX_tre_e: tre_e -->	exchange
Pseudomonas_sp_R32_12283	EX_trp__L_e: trp__L_e -->	exchange
Pseudomonas_sp_R32_12283	EX_tsul_e: tsul_e -->	exchange
Pseudomonas_sp_R32_12283	EX_ttdca_e: ttdca_e -->	exchange
Pseudomonas_sp_R32_12283	EX_ttdcea_e: ttdcea_e -->	exchange
Pseudomonas_sp_R32_12283	EX_tyr__L_e: tyr__L_e -->	exchange
Pseudomonas_sp_R32_12283	EX_ura_e: ura_e -->	exchange
Pseudomonas_sp_R32_12283	EX_vacc_e: vacc_e -->	exchange
Pseudomonas_sp_R32_12283	EX_val__D_e: val__D_e -->	exchange
Pseudomonas_sp_R32_12283	EX_val__L_e: val__L_e -->	exchange
Pseudomonas_sp_R32_12283	EX_vanlt_e: vanlt_e -->	exchange
Pseudomonas_sp_R32_12283	EX_zn2_e: zn2_e <=>	exchange
Pseudomonas_sp_R32_12283	Growth: 0.000223 10fthf_c + 0.513689 ala__L_c + 0.000223 amet_c + 0.295792 arg__L_c + 0.241055 asn__L_c + 0.241055 asp__L_c + 54.124831 atp_c + 0.005205 ca2_c + 0.005205 cl_c + 0.000576 coa_c + 0.0001 cobalt2_c + 0.133508 ctp_c + 0.000709 cu2_c + 0.09158 cys__L_c + 0.026166 datp_c + 0.027017 dctp_c + 0.027017 dgtp_c + 0.026166 dttp_c + 0.000223 fad_c + 0.006715 fe2_c + 0.007808 fe3_c + 0.26316 gln__L_c + 0.26316 glu__L_c + 0.612638 gly_c + 0.215096 gtp_c + 48.601527 h2o_c + 0.094738 his__L_c + 0.290529 ile__L_c + 0.195193 k_c + 0.019456 kdo2lipid4_p + 0.450531 leu__L_c + 0.343161 lys__L_c + 0.153686 met__L_c + 0.008675 mg2_c + 0.000223 mlthf_c + 0.000691 mn2_c + 0.0001 mql8_c + 0.013894 murein5px4p_p + 0.001831 nad_c + 0.000447 nadp_c + 0.017868 pe160_c + 0.045946 pe160_p + 0.054154 pe161_c + 0.02106 pe161_p + 0.185265 phe__L_c + 0.000223 pheme_c + 0.221055 pro__L_c + 0.000223 pydx5p_c + 0.000223 ribflv_c + 0.215792 ser__L_c + 0.000223 sheme_c + 0.004338 so4_c + 0.000223 thf_c + 0.000223 thmpp_c + 0.253687 thr__L_c + 0.056843 trp__L_c + 0.137896 tyr__L_c + 0.144104 utp_c + 0.423162 val__L_c + 0.000341 zn2_c --> 53.95 adp_c + 53.95 h_c + 53.945662 pi_c + 0.773903 ppi_c	orphan
Pseudomonas_sp_R32_12283	ATPM: atp_c + h2o_c --> adp_c + h_c + pi_c	orphan
Pseudomonas_sp_R32_12283	ASNS1: asp__L_c + atp_c + gln__L_c + h2o_c --> amp_c + asn__L_c + glu__L_c + h_c + ppi_c	orphan
Pseudomonas_sp_R32_12283	BZDH: bzal_c + h2o_c + nad_c <=> bz_c + 2.0 h_c + nadh_c	orphan
Pseudomonas_sp_R32_12283	OXCDC: h_c + oxalcoa_c --> co2_c + forcoa_c	orphan
Pseudomonas_sp_R32_12283	PHPYROX: o2_c + phpyr_c --> bzal_c + h_c + oxa_c	orphan
Pseudomonas_sp_R32_12283	PYDXS: g3p_c + gln__L_c + ru5p__D_c <=> glu__L_c + 3.0 h2o_c + h_c + pi_c + pydx5p_c	orphan
Pseudomonas_brassicacearum_L13-6-12_4021	12DGR120tipp: 12dgr120_p --> 12dgr120_c	orphan
Pseudomonas_brassicacearum_L13-6-12_4021	12DGR140tipp: 12dgr140_p --> 12dgr140_c	orphan
Pseudomonas_brassicacearum_L13-6-12_4021	12DGR141tipp: 12dgr141_p --> 12dgr141_c	orphan
Pseudomonas_brassicacearum_L13-6-12_4021	12DGR160tipp: 12dgr160_p --> 12dgr160_c	orphan
Pseudomonas_brassicacearum_L13-6-12_4021	12DGR161tipp: 12dgr161_p --> 12dgr161_c	orphan
Pseudomonas_brassicacearum_L13-6-12_4021	12DGR180tipp: 12dgr180_p --> 12dgr180_c	orphan
Pseudomonas_brassicacearum_L13-6-12_4021	12DGR181tipp: 12dgr181_p --> 12dgr181_c	orphan
Pseudomonas_brassicacearum_L13-6-12_4021	13PPDH: 3hppnl_c + h_c + nadh_c <=> 13ppd_c + nad_c	GPRs
Pseudomonas_brassicacearum_L13-6-12_4021	14GLUCANabcpp: 14glucan_p + atp_c + h2o_c --> 14glucan_c + adp_c + h_c + pi_c	GPRs
Pseudomonas_brassicacearum_L13-6-12_4021	14GLUCANtexi: 14glucan_e --> 14glucan_p	GPRs
Pseudomonas_brassicacearum_L13-6-12_4021	1P2CBXLCYCL: 5a2opntn_c <=> 1p2cbxl_c + h2o_c + h_c	GPRs
Pseudomonas_brassicacearum_L13-6-12_4021	1P2CBXLR: 1p2cbxl_c + 2.0 h_c + nadph_c --> nadp_c + pro__L_c	GPRs
Pseudomonas_brassicacearum_L13-6-12_4021	1PPDCRc: 1pipdn2c_c + h_c + nadph_c --> Lpipecol_c + nadp_c	GPRs
Pseudomonas_brassicacearum_L13-6-12_4021	23CTI1: decoa_c --> dc2coa_c + h_c	GPRs
Pseudomonas_brassicacearum_L13-6-12_4021	23CTI2: dded3coa_c --> dd2coa_c	GPRs
Pseudomonas_brassicacearum_L13-6-12_4021	23CTI3: dd_3_6_coa_c --> dd6_2_coa_c	GPRs
Pseudomonas_brassicacearum_L13-6-12_4021	24DECOAR: dec4_2_coa_c + h_c + nadph_c --> dc2coa_c + nadp_c	GPRs
Pseudomonas_brassicacearum_L13-6-12_4021	2AACLPGT160: 2agpg160_c + palmACP_c --> ACP_c + pg160_c	GPRs
Pseudomonas_brassicacearum_L13-6-12_4021	2AACLPGT181: 2agpg181_c + octeACP_c --> ACP_c + pg181_c	GPRs
Pseudomonas_brassicacearum_L13-6-12_4021	2AACLPPEAT160: 2agpe160_c + palmACP_c --> ACP_c + pe160_c	GPRs
Pseudomonas_brassicacearum_L13-6-12_4021	2AACLPPEAT181: 2agpe181_c + octeACP_c --> ACP_c + pe181_c	GPRs
Pseudomonas_brassicacearum_L13-6-12_4021	2AGPE120tipp: 2agpe120_p --> 2agpe120_c	orphan
Pseudomonas_brassicacearum_L13-6-12_4021	2AGPE140tipp: 2agpe140_p --> 2agpe140_c	orphan
Pseudomonas_brassicacearum_L13-6-12_4021	2AGPE141tipp: 2agpe141_p --> 2agpe141_c	orphan
Pseudomonas_brassicacearum_L13-6-12_4021	2AGPE160tipp: 2agpe160_p --> 2agpe160_c	GPRs
Pseudomonas_brassicacearum_L13-6-12_4021	2AGPE161tipp: 2agpe161_p --> 2agpe161_c	GPRs
Pseudomonas_brassicacearum_L13-6-12_4021	2AGPE180tipp: 2agpe180_p --> 2agpe180_c	GPRs
Pseudomonas_brassicacearum_L13-6-12_4021	2AGPE181tipp: 2agpe181_p --> 2agpe181_c	GPRs
Pseudomonas_brassicacearum_L13-6-12_4021	2AGPEAT120: 2agpe120_c + atp_c + ddca_c --> amp_c + pe120_c + ppi_c	GPRs
Pseudomonas_brassicacearum_L13-6-12_4021	2AGPEAT140: 2agpe140_c + atp_c + ttdca_c --> amp_c + pe140_c + ppi_c	GPRs
Pseudomonas_brassicacearum_L13-6-12_4021	2AGPEAT141: 2agpe141_c + atp_c + ttdcea_c --> amp_c + pe141_c + ppi_c	GPRs
Pseudomonas_brassicacearum_L13-6-12_4021	2AGPEAT160: 2agpe160_c + atp_c + hdca_c --> amp_c + pe160_c + ppi_c	GPRs
Pseudomonas_brassicacearum_L13-6-12_4021	2AGPEAT161: 2agpe161_c + atp_c + hdcea_c --> amp_c + pe161_c + ppi_c	GPRs
Pseudomonas_brassicacearum_L13-6-12_4021	2AGPEAT180: 2agpe180_c + atp_c + ocdca_c --> amp_c + pe180_c + ppi_c	GPRs
Pseudomonas_brassicacearum_L13-6-12_4021	2AGPEAT181: 2agpe181_c + atp_c + ocdcea_c --> amp_c + pe181_c + ppi_c	GPRs
Pseudomonas_brassicacearum_L13-6-12_4021	2AGPG160tipp: 2agpg160_p --> 2agpg160_c	GPRs
Pseudomonas_brassicacearum_L13-6-12_4021	2AGPG161tipp: 2agpg161_p --> 2agpg161_c	GPRs
Pseudomonas_brassicacearum_L13-6-12_4021	2AGPG180tipp: 2agpg180_p --> 2agpg180_c	GPRs
Pseudomonas_brassicacearum_L13-6-12_4021	2AGPG181tipp: 2agpg181_p --> 2agpg181_c	GPRs
Pseudomonas_brassicacearum_L13-6-12_4021	2AGPGAT160: 2agpg160_c + atp_c + hdca_c --> amp_c + pg160_c + ppi_c	GPRs
Pseudomonas_brassicacearum_L13-6-12_4021	2AGPGAT161: 2agpg161_c + atp_c + hdcea_c --> amp_c + pg161_c + ppi_c	GPRs
Pseudomonas_brassicacearum_L13-6-12_4021	2AGPGAT180: 2agpg180_c + atp_c + ocdca_c --> amp_c + pg180_c + ppi_c	GPRs
Pseudomonas_brassicacearum_L13-6-12_4021	2AGPGAT181: 2agpg181_c + atp_c + ocdcea_c --> amp_c + pg181_c + ppi_c	GPRs
Pseudomonas_brassicacearum_L13-6-12_4021	2DHGLCK: 2dhglcn_c + atp_c + 2.0 h_c --> 6p2dhglcn_c + adp_c	GPRs
Pseudomonas_brassicacearum_L13-6-12_4021	2DHGLCNkt_tpp: 2dhglcn_p + h_p --> 2dhglcn_c + h_c	GPRs
Pseudomonas_brassicacearum_L13-6-12_4021	2HH24DDH: 2hh24dd_c + h2o_c --> 4h2kpi_c	GPRs
Pseudomonas_brassicacearum_L13-6-12_4021	2HH24DDH1: 2hh24dd_c + h2o_c --> 24dhhed_c	GPRs
Pseudomonas_brassicacearum_L13-6-12_4021	2INSD: 2ins_c --> dkdi_c + h2o_c	GPRs
Pseudomonas_brassicacearum_L13-6-12_4021	2MAHMP: 2mahmp_c + h2o_c --> 4ampm_c + h_c + pi_c	GPRs
Pseudomonas_brassicacearum_L13-6-12_4021	2PGLYCt6: 2pglyc_e + h_e <=> 2pglyc_c + h_c	orphan
Pseudomonas_brassicacearum_L13-6-12_4021	34DHCINMtex: 34dhcinm_e <=> 34dhcinm_p	orphan
Pseudomonas_brassicacearum_L13-6-12_4021	34DHCINMtpp: 34dhcinm_p <=> 34dhcinm_c	orphan
Pseudomonas_brassicacearum_L13-6-12_4021	34HPPOR: 34hpp_c + o2_c --> co2_c + hgentis_c	GPRs
Pseudomonas_brassicacearum_L13-6-12_4021	3AIBT2: ala__L_c + mmtsa_c <=> 3aib_c + pyr_c	GPRs
Pseudomonas_brassicacearum_L13-6-12_4021	3HAACOAT140: 3hmrsACP_c + coa_c <=> ACP_c + R_3hmrscoa_c	GPRs
Pseudomonas_brassicacearum_L13-6-12_4021	3HACPH: r3hbACP_c <=> but2eACP_c + h2o_c	orphan
Pseudomonas_brassicacearum_L13-6-12_4021	3HAD140: 3hmrsACP_c --> h2o_c + tmrs2eACP_c	GPRs
Pseudomonas_brassicacearum_L13-6-12_4021	3HAD40: 3haACP_c --> but2eACP_c + h2o_c	GPRs
Pseudomonas_brassicacearum_L13-6-12_4021	3HBCOAHL: 3hibutcoa_c + h2o_c --> 3hmp_c + coa_c + h_c	GPRs
Pseudomonas_brassicacearum_L13-6-12_4021	3HCINNMH: 3hcinnm_c + h_c + nadh_c + o2_c --> dhcinnm_c + h2o_c + nad_c	GPRs
Pseudomonas_brassicacearum_L13-6-12_4021	3HOXTPP: nadp_c + r3hbACP_c <=> actACP_c + h_c + nadph_c	GPRs
Pseudomonas_brassicacearum_L13-6-12_4021	3HPPPNH: 3hpppn_c + h_c + nadh_c + o2_c --> dhpppn_c + h2o_c + nad_c	GPRs
Pseudomonas_brassicacearum_L13-6-12_4021	3HPTNCOAR: 3hptcoa_c + nadp_c --> 3oxptcoa_c + h_c + nadph_c	GPRs
Pseudomonas_brassicacearum_L13-6-12_4021	3HSA: 9ohadd_c --> 3hsa_c	orphan
Pseudomonas_brassicacearum_L13-6-12_4021	3MBt2pp: 3mb_p + h_p --> 3mb_c + h_c	GPRs
Pseudomonas_brassicacearum_L13-6-12_4021	3MBt4pp: 3mb_p + na1_p --> 3mb_c + na1_c	GPRs
Pseudomonas_brassicacearum_L13-6-12_4021	3MBtex: 3mb_e <=> 3mb_p	GPRs
Pseudomonas_brassicacearum_L13-6-12_4021	3OADPCOAT: 3oxoadp_c + succoa_c --> oxadpcoa_c + succ_c	orphan
Pseudomonas_brassicacearum_L13-6-12_4021	3OAR40: actACP_c + h_c + nadph_c <=> 3haACP_c + nadp_c	GPRs
Pseudomonas_brassicacearum_L13-6-12_4021	3OXCOAT: coa_c + oxadpcoa_c --> accoa_c + succoa_c	GPRs
Pseudomonas_brassicacearum_L13-6-12_4021	3OXOADPt_ex: 3oxoadp_e <=> 3oxoadp_p	orphan
Pseudomonas_brassicacearum_L13-6-12_4021	3OXOADPt_pp: 3oxoadp_p + h_p --> 3oxoadp_c + h_c	GPRs
Pseudomonas_brassicacearum_L13-6-12_4021	3PEPTabcpp: LalaDgluMdap_p + atp_c + h2o_c --> LalaDgluMdap_c + adp_c + h_c + pi_c	GPRs
Pseudomonas_brassicacearum_L13-6-12_4021	3_4DHBZ1t_pp: 34dhbz_p + h_p --> 34dhbz_c + h_c	GPRs
Pseudomonas_brassicacearum_L13-6-12_4021	3_4DHBZt2: 34dhbz_e <=> 34dhbz_p	GPRs
Pseudomonas_brassicacearum_L13-6-12_4021	4ABUTD: 4abutn_c + h2o_c + nadp_c <=> 4abut_c + 2.0 h_c + nadph_c	GPRs
Pseudomonas_brassicacearum_L13-6-12_4021	4ABUTabcpp: 4abut_p + atp_c + h2o_c --> 4abut_c + adp_c + h_c + pi_c	GPRs
Pseudomonas_brassicacearum_L13-6-12_4021	4CMCOAS: T4hcinnm_c + atp_c + coa_c --> amp_c + coucoa_c + ppi_c	GPRs
Pseudomonas_brassicacearum_L13-6-12_4021	4CMLCL_kt: 4cml_c + h_c --> 5odhf2a_c + co2_c	GPRs
Pseudomonas_brassicacearum_L13-6-12_4021	4H2KPILY: 4h2kpi_c --> pyr_c + sucsal_c	GPRs
Pseudomonas_brassicacearum_L13-6-12_4021	4HALDD: 4hoxpacd_c + h2o_c + nad_c <=> 4hphac_c + 2.0 h_c + nadh_c	GPRs
Pseudomonas_brassicacearum_L13-6-12_4021	4HBALDtex: 4hbald_e <=> 4hbald_p	GPRs
Pseudomonas_brassicacearum_L13-6-12_4021	4HBAt: 4hba_e <=> 4hba_c	orphan
Pseudomonas_brassicacearum_L13-6-12_4021	4HBHYOX: 4hbz_c + h_c + nadph_c + o2_c --> 34dhbz_c + h2o_c + nadp_c	GPRs
Pseudomonas_brassicacearum_L13-6-12_4021	4HBZt3pp: 4hbz_c + h_p --> 4hbz_p + h_c	GPRs
Pseudomonas_brassicacearum_L13-6-12_4021	4HBZtex: 4hbz_e <=> 4hbz_p	GPRs
Pseudomonas_brassicacearum_L13-6-12_4021	4HOXPACMOF: 4hphac_c + fadh2_c + o2_c --> 34dhpha_c + fad_c + h2o_c	orphan
Pseudomonas_brassicacearum_L13-6-12_4021	4HPROE: 4hpro_LT_c <=> 4hpro_DC_c	GPRs
Pseudomonas_brassicacearum_L13-6-12_4021	4HTHRA: 4hthr_c <=> gcald_c + gly_c	orphan
Pseudomonas_brassicacearum_L13-6-12_4021	4HTHRS: h2o_c + phthr_c --> 4hthr_c + pi_c	GPRs
Pseudomonas_brassicacearum_L13-6-12_4021	4PCP: LalaDgluMdapDala_c + h2o_c --> LalaDgluMdap_c + ala__D_c	GPRs
Pseudomonas_brassicacearum_L13-6-12_4021	4PCPpp: LalaDgluMdapDala_p + h2o_p --> LalaDgluMdap_p + ala__D_p	GPRs
Pseudomonas_brassicacearum_L13-6-12_4021	4PEPTabcpp: LalaDgluMdapDala_p + atp_c + h2o_c --> LalaDgluMdapDala_c + adp_c + h_c + pi_c	GPRs
Pseudomonas_brassicacearum_L13-6-12_4021	5APTNabcpp: 5aptn_p + atp_c + h2o_c --> 5aptn_c + adp_c + h_c + pi_c	GPRs
Pseudomonas_brassicacearum_L13-6-12_4021	5APTNtex: 5aptn_e <=> 5aptn_p	orphan
Pseudomonas_brassicacearum_L13-6-12_4021	5DH4DGLCD: 5dh4dglc_c + h_c --> 25dop_c + co2_c + h2o_c	GPRs
Pseudomonas_brassicacearum_L13-6-12_4021	5DKGR: glcn_c + nad_c <=> 5dglcn_c + h_c + nadh_c	GPRs
Pseudomonas_brassicacearum_L13-6-12_4021	5DOAN: dad_5_c + h2o_c --> 5drib_c + ade_c	orphan
Pseudomonas_brassicacearum_L13-6-12_4021	5HPUDICDC_c: 5houdic_c + h_c --> alltn_c + co2_c	GPRs
Pseudomonas_brassicacearum_L13-6-12_4021	6ATHAtexi: 6atha_e --> 6atha_p	GPRs
Pseudomonas_brassicacearum_L13-6-12_4021	6HNACMO: 6hnac_c + 2.0 h_c + nadh_c + o2_c --> co2_c + dhpyr_c + h2o_c + nad_c	orphan
Pseudomonas_brassicacearum_L13-6-12_4021	A5PISO: ru5p__D_c <=> ara5p_c	GPRs
Pseudomonas_brassicacearum_L13-6-12_4021	A6PAG: atp_c + gal_c --> adp_c + dgal6p_c + h_c	orphan
Pseudomonas_brassicacearum_L13-6-12_4021	AABTN: 4aabutn_c + h2o_c --> 4abut_c + ac_c	orphan
Pseudomonas_brassicacearum_L13-6-12_4021	AAC24DABA: aac24dab_c + h2o_c --> 24dab_c + ac_c + h_c	GPRs
Pseudomonas_brassicacearum_L13-6-12_4021	AACOAR_syn: aacoa_c + h_c + nadph_c <=> 3hbcoa__R_c + nadp_c	GPRs
Pseudomonas_brassicacearum_L13-6-12_4021	AACOAT: acac_c + atp_c + coa_c --> aacoa_c + amp_c + ppi_c	GPRs
Pseudomonas_brassicacearum_L13-6-12_4021	AACPS1: ACP_c + atp_c + ttdca_c --> amp_c + myrsACP_c + ppi_c	GPRs
Pseudomonas_brassicacearum_L13-6-12_4021	AACPS3: ACP_c + atp_c + hdca_c --> amp_c + palmACP_c + ppi_c	GPRs
Pseudomonas_brassicacearum_L13-6-12_4021	AACPS5: ACP_c + atp_c + ocdcea_c --> amp_c + octeACP_c + ppi_c	GPRs
Pseudomonas_brassicacearum_L13-6-12_4021	AACPS8: ACP_c + atp_c + dca_c --> amp_c + dcaACP_c + ppi_c	GPRs
Pseudomonas_brassicacearum_L13-6-12_4021	AADSACYCL: h2o_c + h_c + thp2c_c <=> L2aadp6sa_c	GPRs
Pseudomonas_brassicacearum_L13-6-12_4021	AADa: aad_c + coa_c <=> accoa_c + amp_c	GPRs
Pseudomonas_brassicacearum_L13-6-12_4021	AADb: ac_c + atp_c <=> aad_c + ppi_c	GPRs
Pseudomonas_brassicacearum_L13-6-12_4021	AAMYL: 14glucan_c --> malthx_c	orphan
Pseudomonas_brassicacearum_L13-6-12_4021	AASAD3: L2aadp6sa_c + h2o_c + nad_c --> L2aadp_c + 2.0 h_c + nadh_c	GPRs
Pseudomonas_brassicacearum_L13-6-12_4021	AATA: 2oxoadp_c + glu__L_c <=> L2aadp_c + akg_c	GPRs
Pseudomonas_brassicacearum_L13-6-12_4021	ABTA: 4abut_c + akg_c --> glu__L_c + sucsal_c	GPRs
Pseudomonas_brassicacearum_L13-6-12_4021	ABUTD: 4abutn_c + h2o_c + nad_c --> 4abut_c + 2.0 h_c + nadh_c	GPRs
Pseudomonas_brassicacearum_L13-6-12_4021	ABUTt2pp: 4abut_p + h_p --> 4abut_c + h_c	GPRs
Pseudomonas_brassicacearum_L13-6-12_4021	ABUTtex: 4abut_e <=> 4abut_p	orphan
Pseudomonas_brassicacearum_L13-6-12_4021	ACACCT: acac_c + accoa_c --> aacoa_c + ac_c	GPRs
Pseudomonas_brassicacearum_L13-6-12_4021	ACACT10: 3oddcoa_c + coa_c --> accoa_c + dcacoa_c	GPRs
Pseudomonas_brassicacearum_L13-6-12_4021	ACACT11: 3ohcoa_c + coa_c --> accoa_c + btcoa_c	GPRs
Pseudomonas_brassicacearum_L13-6-12_4021	ACACT12: 3ohdcoa_c + coa_c --> accoa_c + tdcoa_c	GPRs
Pseudomonas_brassicacearum_L13-6-12_4021	ACACT13: 3odcoa_c + coa_c --> accoa_c + occoa_c	GPRs
Pseudomonas_brassicacearum_L13-6-12_4021	ACACT1r: 2.0 accoa_c <=> aacoa_c + coa_c	GPRs
Pseudomonas_brassicacearum_L13-6-12_4021	ACACT2r: accoa_c + btcoa_c <=> 3ohcoa_c + coa_c	GPRs
Pseudomonas_brassicacearum_L13-6-12_4021	ACACT3r: accoa_c + hxcoa_c <=> 3oocoa_c + coa_c	GPRs
Pseudomonas_brassicacearum_L13-6-12_4021	ACACT4r: accoa_c + occoa_c <=> 3odcoa_c + coa_c	GPRs
Pseudomonas_brassicacearum_L13-6-12_4021	ACACT5r: accoa_c + dcacoa_c <=> 3oddcoa_c + coa_c	GPRs
Pseudomonas_brassicacearum_L13-6-12_4021	ACACT5r_1: accoa_c + dccoa_c <=> 3oddcoa_c + coa_c	GPRs
Pseudomonas_brassicacearum_L13-6-12_4021	ACACT6r: accoa_c + ddcacoa_c <=> 3otdcoa_c + coa_c	GPRs
Pseudomonas_brassicacearum_L13-6-12_4021	ACACT6r_1: accoa_c + ddcoa_c <=> 3otdcoa_c + coa_c	GPRs
Pseudomonas_brassicacearum_L13-6-12_4021	ACACT7r: accoa_c + tdcoa_c <=> 3ohdcoa_c + coa_c	GPRs
Pseudomonas_brassicacearum_L13-6-12_4021	ACACT8: 3oocoa_c + coa_c --> accoa_c + hxcoa_c	GPRs
Pseudomonas_brassicacearum_L13-6-12_4021	ACACT8r: 3ohodcoa_c + coa_c <=> accoa_c + pmtcoa_c	GPRs
Pseudomonas_brassicacearum_L13-6-12_4021	ACACT9: 3otdcoa_c + coa_c --> accoa_c + ddcacoa_c	GPRs
Pseudomonas_brassicacearum_L13-6-12_4021	ACACt2: acac_e + h_e --> acac_c + h_c	GPRs
Pseudomonas_brassicacearum_L13-6-12_4021	ACACt2pp: acac_p + h_p --> acac_c + h_c	GPRs
Pseudomonas_brassicacearum_L13-6-12_4021	ACACtex: acac_e <=> acac_p	orphan
Pseudomonas_brassicacearum_L13-6-12_4021	ACALDt: acald_e <=> acald_c	GPRs
Pseudomonas_brassicacearum_L13-6-12_4021	ACALDtpp: acald_p <=> acald_c	GPRs
Pseudomonas_brassicacearum_L13-6-12_4021	ACCOAC: accoa_c + atp_c + hco3_c --> adp_c + h_c + malcoa_c + pi_c	GPRs
Pseudomonas_brassicacearum_L13-6-12_4021	ACCOAL: atp_c + coa_c + ppa_c --> adp_c + pi_c + ppcoa_c	orphan
Pseudomonas_brassicacearum_L13-6-12_4021	ACGAMK: acgam_c + atp_c --> acgam6p_c + adp_c + h_c	orphan
Pseudomonas_brassicacearum_L13-6-12_4021	ACGApts: acgam_e + pep_c --> acgam6p_c + pyr_c	GPRs
Pseudomonas_brassicacearum_L13-6-12_4021	ACGAptspp: acgam_p + pep_c --> acgam6p_c + pyr_c	GPRs
Pseudomonas_brassicacearum_L13-6-12_4021	ACGAtex: acgam_e <=> acgam_p	orphan
Pseudomonas_brassicacearum_L13-6-12_4021	ACGK: acglu_c + atp_c --> acg5p_c + adp_c	GPRs
Pseudomonas_brassicacearum_L13-6-12_4021	ACGS: accoa_c + glu__L_c --> acglu_c + coa_c + h_c	GPRs
Pseudomonas_brassicacearum_L13-6-12_4021	ACHBS: 2obut_c + h_c + pyr_c --> 2ahbut_c + co2_c	GPRs
Pseudomonas_brassicacearum_L13-6-12_4021	ACKr: ac_c + atp_c <=> actp_c + adp_c	GPRs
Pseudomonas_brassicacearum_L13-6-12_4021	ACLS: h_c + 2.0 pyr_c --> alac__S_c + co2_c	GPRs
Pseudomonas_brassicacearum_L13-6-12_4021	ACLS_a: h_c + pyr_c + thmpp_c --> co2_c + hethmpp_c	orphan
Pseudomonas_brassicacearum_L13-6-12_4021	ACLS_b: alac__S_c + thmpp_c <=> hethmpp_c + pyr_c	orphan
Pseudomonas_brassicacearum_L13-6-12_4021	ACLS_d: hethmpp_c + lpam_c <=> adhlam_c + thmpp_c	GPRs
Pseudomonas_brassicacearum_L13-6-12_4021	ACLSb: 2ahethmpp_c + pyr_c --> alac__S_c + thmpp_c	GPRs
Pseudomonas_brassicacearum_L13-6-12_4021	ACM6PH: acmum6p_c + h2o_c --> acgam6p_c + lac__D_c	orphan
Pseudomonas_brassicacearum_L13-6-12_4021	ACMANApts: acmana_e + pep_c --> acmanap_c + pyr_c	GPRs
Pseudomonas_brassicacearum_L13-6-12_4021	ACOAD1: b2coa_c + h_c + nadh_c --> btcoa_c + nad_c	GPRs
Pseudomonas_brassicacearum_L13-6-12_4021	ACOAD10f: fad_c + 2.0 h_c + hptcoa_c <=> fadh2_c + hp2coa_c	GPRs
Pseudomonas_brassicacearum_L13-6-12_4021	ACOAD11f: fad_c + nonacoa_c <=> fadh2_c + 2.0 h_c + nona2coa_c	GPRs
Pseudomonas_brassicacearum_L13-6-12_4021	ACOAD12f: fad_c + 2.0 h_c + pdcacoa_c <=> fadh2_c + pdca2coa_c	GPRs
Pseudomonas_brassicacearum_L13-6-12_4021	ACOAD13f: fad_c + 2.0 h_c + pnonacoa_c <=> fadh2_c + pnona2coa_c	GPRs
Pseudomonas_brassicacearum_L13-6-12_4021	ACOAD14f: fad_c + 2.0 h_c + poctacoa_c <=> fadh2_c + pocta2coa_c	GPRs
Pseudomonas_brassicacearum_L13-6-12_4021	ACOAD15f: fad_c + 2.0 h_c + phpcoa_c <=> fadh2_c + php2coa_c	GPRs
Pseudomonas_brassicacearum_L13-6-12_4021	ACOAD16f: fad_c + 2.0 h_c + phxacoa_c <=> fadh2_c + phxa2coa_c	GPRs
Pseudomonas_brassicacearum_L13-6-12_4021	ACOAD17f: fad_c + 2.0 h_c + pptcoa_c <=> fadh2_c + ppt2coa_c	GPRs
Pseudomonas_brassicacearum_L13-6-12_4021	ACOAD18f: fad_c + 2.0 h_c + pbcoa_c <=> fadh2_c + pb2coa_c	GPRs
Pseudomonas_brassicacearum_L13-6-12_4021	ACOAD19f: fad_c + 2.0 h_c + phppcoa_c <=> cinmcoa_c + fadh2_c	GPRs
Pseudomonas_brassicacearum_L13-6-12_4021	ACOAD1f: btcoa_c + fad_c --> b2coa_c + fadh2_c	GPRs
Pseudomonas_brassicacearum_L13-6-12_4021	ACOAD1fr: b2coa_c + fadh2_c --> btcoa_c + fad_c	GPRs
Pseudomonas_brassicacearum_L13-6-12_4021	ACOAD2: h_c + hx2coa_c + nadh_c <=> hxcoa_c + nad_c	GPRs
Pseudomonas_brassicacearum_L13-6-12_4021	ACOAD20: 2.0 2mbcoa_c + o2_c --> 2.0 2mb2coa_c + 2.0 h2o_c	GPRs
Pseudomonas_brassicacearum_L13-6-12_4021	ACOAD20f: 6athcoa_c + fad_c + 2.0 h_c <=> 6ath2coa_c + fadh2_c	GPRs
Pseudomonas_brassicacearum_L13-6-12_4021	ACOAD21f: 4atbcoa_c + fad_c + 2.0 h_c <=> 4atb2coa_c + fadh2_c	GPRs
Pseudomonas_brassicacearum_L13-6-12_4021	ACOAD22f: fad_c + vacccoa_c <=> fadh2_c + vacc2coa_c	GPRs
Pseudomonas_brassicacearum_L13-6-12_4021	ACOAD23f: fad_c + hdcoa_c <=> fadh2_c + hd2coa_c	GPRs
Pseudomonas_brassicacearum_L13-6-12_4021	ACOAD24f: fad_c + tdecoa_c <=> fadh2_c + tde2coa_c	GPRs
Pseudomonas_brassicacearum_L13-6-12_4021	ACOAD25f: ddecoa_c + fad_c + h_c <=> dde2coa_c + fadh2_c	GPRs
Pseudomonas_brassicacearum_L13-6-12_4021	ACOAD26f: fad_c + odecoa_c <=> fadh2_c + ode2coa_c	GPRs
Pseudomonas_brassicacearum_L13-6-12_4021	ACOAD27f: fad_c + hdd7coa_c <=> fadh2_c + hdd7_2_coa_c	GPRs
Pseudomonas_brassicacearum_L13-6-12_4021	ACOAD28f: fad_c + tded5coa_c <=> fadh2_c + tded5_2_coa_c	GPRs
Pseudomonas_brassicacearum_L13-6-12_4021	ACOAD29f: fad_c + 2.0 h_c + ptslacoa_c <=> fadh2_c + ptsla2coa_c	GPRs
Pseudomonas_brassicacearum_L13-6-12_4021	ACOAD2f: fad_c + hxcoa_c <=> fadh2_c + hx2coa_c	GPRs
Pseudomonas_brassicacearum_L13-6-12_4021	ACOAD3: nad_c + occoa_c <=> h_c + nadh_c + oc2coa_c	GPRs
Pseudomonas_brassicacearum_L13-6-12_4021	ACOAD30f: fad_c + h_c + hdd4coa_c <=> fadh2_c + hdd4_2_coa_c	GPRs
Pseudomonas_brassicacearum_L13-6-12_4021	ACOAD31f: fad_c + lnlccoa_c <=> fadh2_c + 2.0 h_c + lnlc2coa_c	GPRs
Pseudomonas_brassicacearum_L13-6-12_4021	ACOAD32f: fad_c + hd_7_10_coa_c <=> fadh2_c + hd710_2_coa_c	GPRs
Pseudomonas_brassicacearum_L13-6-12_4021	ACOAD33f: fad_c + td_5_8_coa_c <=> fadh2_c + td58_2_coa_c	GPRs
Pseudomonas_brassicacearum_L13-6-12_4021	ACOAD34f: dec4coa_c + fad_c + 2.0 h_c <=> dec4_2_coa_c + fadh2_c	GPRs
Pseudomonas_brassicacearum_L13-6-12_4021	ACOAD3f: fad_c + occoa_c <=> fadh2_c + oc2coa_c	GPRs
Pseudomonas_brassicacearum_L13-6-12_4021	ACOAD4_1: dccoa_c + nad_c <=> dc2coa_c + h_c + nadh_c	GPRs
Pseudomonas_brassicacearum_L13-6-12_4021	ACOAD4f: dcacoa_c + fad_c <=> dc2coa_c + fadh2_c	GPRs
Pseudomonas_brassicacearum_L13-6-12_4021	ACOAD5_1: ddcoa_c + nad_c <=> h_c + nadh_c + trans_dd2coa_c	GPRs
Pseudomonas_brassicacearum_L13-6-12_4021	ACOAD5f: ddcacoa_c + fad_c <=> dd2coa_c + fadh2_c	GPRs
Pseudomonas_brassicacearum_L13-6-12_4021	ACOAD6: nad_c + tdcoa_c <=> h_c + nadh_c + td2coa_c	GPRs
Pseudomonas_brassicacearum_L13-6-12_4021	ACOAD6f: fad_c + tdcoa_c <=> fadh2_c + td2coa_c	GPRs
Pseudomonas_brassicacearum_L13-6-12_4021	ACOAD7: nad_c + pmtcoa_c <=> h_c + hdd2coa_c + nadh_c	GPRs
Pseudomonas_brassicacearum_L13-6-12_4021	ACOAD7f: fad_c + pmtcoa_c <=> fadh2_c + hdd2coa_c	GPRs
Pseudomonas_brassicacearum_L13-6-12_4021	ACOAD8f: fad_c + stcoa_c <=> fadh2_c + od2coa_c	GPRs
Pseudomonas_brassicacearum_L13-6-12_4021	ACOADH1: 2mbcoa_c + fad_c --> 2mb2coa_c + fadh2_c	GPRs
Pseudomonas_brassicacearum_L13-6-12_4021	ACOADH2: 2.0 ibcoa_c + o2_c --> 2.0 2mp2coa_c + 2.0 h2o_c	GPRs
Pseudomonas_brassicacearum_L13-6-12_4021	ACODA: acorn_c + h2o_c --> ac_c + orn_c	GPRs
Pseudomonas_brassicacearum_L13-6-12_4021	ACONCt4pp: acon_C_p + na1_p --> acon_C_c + na1_c	GPRs
Pseudomonas_brassicacearum_L13-6-12_4021	ACONCtex: acon_C_e <=> acon_C_p	GPRs
Pseudomonas_brassicacearum_L13-6-12_4021	ACONT: cit_c <=> icit_c	orphan
Pseudomonas_brassicacearum_L13-6-12_4021	ACONTa: cit_c <=> acon_C_c + h2o_c	GPRs
Pseudomonas_brassicacearum_L13-6-12_4021	ACONTb: acon_C_c + h2o_c <=> icit_c	GPRs
Pseudomonas_brassicacearum_L13-6-12_4021	ACOTA: acorn_c + akg_c <=> acg5sa_c + glu__L_c	GPRs
Pseudomonas_brassicacearum_L13-6-12_4021	ACOXT: accoa_c + oxa_c <=> ac_c + oxalcoa_c	GPRs
Pseudomonas_brassicacearum_L13-6-12_4021	ACP1_FMN: fmn_c + h2o_c --> pi_c + ribflv_c	GPRs
Pseudomonas_brassicacearum_L13-6-12_4021	ACPPAT160: h_c + palmACP_c + pi_c --> ACP_c + hdcap_c	GPRs
Pseudomonas_brassicacearum_L13-6-12_4021	ACPPAT181: h_c + octeACP_c + pi_c --> ACP_c + ocdceap_c	GPRs
Pseudomonas_brassicacearum_L13-6-12_4021	ACPS1: apoACP_c + coa_c --> ACP_c + pap_c	GPRs
Pseudomonas_brassicacearum_L13-6-12_4021	ACPS1_1: apoACP_c + coa_c --> ACP_c + pap_c	GPRs
Pseudomonas_brassicacearum_L13-6-12_4021	ACPpds: ACP_c + h2o_c --> apoACP_c + 2.0 h_c + pan4p_c	GPRs
Pseudomonas_brassicacearum_L13-6-12_4021	ACS: ac_c + atp_c + coa_c --> accoa_c + amp_c + ppi_c	GPRs
Pseudomonas_brassicacearum_L13-6-12_4021	ACSPHAC100: R_3hdcaa_c + atp_c + coa_c --> R_3hdcoa_c + amp_c + ppi_c	GPRs
Pseudomonas_brassicacearum_L13-6-12_4021	ACSPHAC101: R3hdec4e_c + atp_c + coa_c --> R3hdec4coa_c + amp_c + ppi_c	GPRs
Pseudomonas_brassicacearum_L13-6-12_4021	ACSPHAC120: R_3hdda_c + atp_c + coa_c --> R_3hddcoa_c + amp_c + ppi_c	GPRs
Pseudomonas_brassicacearum_L13-6-12_4021	ACSPHAC121: R_3hdd5ea_c + atp_c + coa_c --> R_3hcddec5ecoa_c + amp_c + ppi_c	GPRs
Pseudomonas_brassicacearum_L13-6-12_4021	ACSPHAC121d6: R_3hdd6e_c + atp_c + coa_c --> R_3hdd6coa_c + amp_c + ppi_c	GPRs
Pseudomonas_brassicacearum_L13-6-12_4021	ACSPHAC140: R_3httdca_c + atp_c + coa_c --> R_3hmrscoa_c + amp_c + ppi_c	GPRs
Pseudomonas_brassicacearum_L13-6-12_4021	ACSPHAC141: R_3hcmrs7e_c + atp_c + coa_c --> R_3hcmrs7ecoa_c + amp_c + ppi_c	GPRs
Pseudomonas_brassicacearum_L13-6-12_4021	ACSPHAC141d5: R_3htd5e_c + atp_c + coa_c --> R_3htd5coa_c + amp_c + ppi_c	GPRs
Pseudomonas_brassicacearum_L13-6-12_4021	ACSPHAC142: R_3htd58e_c + atp_c + coa_c --> R_3htd58coa_c + amp_c + ppi_c	GPRs
Pseudomonas_brassicacearum_L13-6-12_4021	ACSPHAC160: R_3hhdca_c + atp_c + coa_c --> R_3hhdcoa_c + amp_c + ppi_c	GPRs
Pseudomonas_brassicacearum_L13-6-12_4021	ACSPHAC40: atp_c + bhb_c + coa_c --> 3hbcoa__R_c + amp_c + ppi_c	GPRs
Pseudomonas_brassicacearum_L13-6-12_4021	ACSPHAC50: R_3hpt_c + atp_c + coa_c --> R_3hptcoa_c + amp_c + ppi_c	GPRs
Pseudomonas_brassicacearum_L13-6-12_4021	ACSPHAC60: R_3hhxa_c + atp_c + coa_c --> R_3hhcoa_c + amp_c + ppi_c	GPRs
Pseudomonas_brassicacearum_L13-6-12_4021	ACSPHAC70: R_3hhpa_c + atp_c + coa_c --> R_3hhpcoa_c + amp_c + ppi_c	GPRs
Pseudomonas_brassicacearum_L13-6-12_4021	ACSPHAC80: R_3hocta_c + atp_c + coa_c --> R_3hocoa_c + amp_c + ppi_c	GPRs
Pseudomonas_brassicacearum_L13-6-12_4021	ACSPHAC90: R_3hnonaa_c + atp_c + coa_c --> R_3hnonacoa_c + amp_c + ppi_c	GPRs
Pseudomonas_brassicacearum_L13-6-12_4021	ACSPHACP100: R_3hpdeca_c + atp_c + coa_c --> R_3hpdecacoa_c + amp_c + ppi_c	GPRs
Pseudomonas_brassicacearum_L13-6-12_4021	ACSPHACP40: R_3hpba_c + atp_c + coa_c --> R_3hpbcoa_c + amp_c + ppi_c	GPRs
Pseudomonas_brassicacearum_L13-6-12_4021	ACSPHACP50: R_3hppta_c + atp_c + coa_c --> R_3hpptcoa_c + amp_c + ppi_c	GPRs
Pseudomonas_brassicacearum_L13-6-12_4021	ACSPHACP60: R_3hphxa_c + atp_c + coa_c --> R_3hphxacoa_c + amp_c + ppi_c	GPRs
Pseudomonas_brassicacearum_L13-6-12_4021	ACSPHACP70: R_3hphpa_c + atp_c + coa_c --> R_3hphpcoa_c + amp_c + ppi_c	GPRs
Pseudomonas_brassicacearum_L13-6-12_4021	ACSPHACP80: R_3hpocta_c + atp_c + coa_c --> R_3hpoctacoa_c + amp_c + ppi_c	GPRs
Pseudomonas_brassicacearum_L13-6-12_4021	ACSPHACP90: R_3hpnona_c + atp_c + coa_c --> R_3hpnonacoa_c + amp_c + ppi_c	GPRs
Pseudomonas_brassicacearum_L13-6-12_4021	ACSPHACT40: R_3h4atba_c + atp_c + coa_c --> R_3h4atbcoa_c + amp_c + ppi_c	GPRs
Pseudomonas_brassicacearum_L13-6-12_4021	ACSPHACT60: R_3h6atha_c + atp_c + coa_c --> R_3h6athcoa_c + amp_c + ppi_c	GPRs
Pseudomonas_brassicacearum_L13-6-12_4021	ACTD: actn__R_c + nad_c --> diact_c + h_c + nadh_c	GPRs
Pseudomonas_brassicacearum_L13-6-12_4021	ACTD2: actn__R_c + coa_c + nad_c --> acald_c + accoa_c + h_c + nadh_c	GPRs
Pseudomonas_brassicacearum_L13-6-12_4021	ACTD_1: diact_c + h_c + nadh_c --> actn__R_c + nad_c	GPRs
Pseudomonas_brassicacearum_L13-6-12_4021	ACTDa: actn__R_c + nadp_c --> diact_c + h_c + nadph_c	GPRs
Pseudomonas_brassicacearum_L13-6-12_4021	ACTNabc: actn__R_e + atp_c + h2o_c --> actn__R_c + adp_c + h_c + pi_c	GPRs
Pseudomonas_brassicacearum_L13-6-12_4021	ACTNabc1: actn__R_c + atp_c + h2o_c --> actn__R_e + adp_c + h_c + pi_c	GPRs
Pseudomonas_brassicacearum_L13-6-12_4021	ACt2r: ac_e + h_e --> ac_c + h_c	GPRs
Pseudomonas_brassicacearum_L13-6-12_4021	ACt2rpp: ac_p + h_p --> ac_c + h_c	GPRs
Pseudomonas_brassicacearum_L13-6-12_4021	ACt4pp: ac_p + na1_p --> ac_c + na1_c	GPRs
Pseudomonas_brassicacearum_L13-6-12_4021	ACt5pp: ac_p + 2.0 h_p --> ac_c + 2.0 h_c	GPRs
Pseudomonas_brassicacearum_L13-6-12_4021	ACtex: ac_e <=> ac_p	GPRs
Pseudomonas_brassicacearum_L13-6-12_4021	ADA: adn_c + h2o_c + h_c --> ins_c + nh4_c	GPRs
Pseudomonas_brassicacearum_L13-6-12_4021	ADADir: atp_c + dcyt_c --> adp_c + dcmp_c + h_c	orphan
Pseudomonas_brassicacearum_L13-6-12_4021	ADCL: 4adcho_c --> 4abz_c + h_c + pyr_c	GPRs
Pseudomonas_brassicacearum_L13-6-12_4021	ADCPS1: adcobhex_c + appl_c + atp_c --> adocbi_c + adp_c + h_c + pi_c	GPRs
Pseudomonas_brassicacearum_L13-6-12_4021	ADCS: chor_c + gln__L_c --> 4adcho_c + glu__L_c	GPRs
Pseudomonas_brassicacearum_L13-6-12_4021	ADD: ade_c + h2o_c + h_c --> hxan_c + nh4_c	GPRs
Pseudomonas_brassicacearum_L13-6-12_4021	ADEt2rpp: ade_p + h_p --> ade_c + h_c	GPRs
Pseudomonas_brassicacearum_L13-6-12_4021	ADEtex: ade_e <=> ade_p	orphan
Pseudomonas_brassicacearum_L13-6-12_4021	ADK1: amp_c + atp_c <=> 2.0 adp_c	GPRs
Pseudomonas_brassicacearum_L13-6-12_4021	ADK3: amp_c + gtp_c <=> adp_c + gdp_c	GPRs
Pseudomonas_brassicacearum_L13-6-12_4021	ADK4: amp_c + itp_c <=> adp_c + idp_c	GPRs
Pseudomonas_brassicacearum_L13-6-12_4021	ADMDC: amet_c + h_c --> ametam_c + co2_c	orphan
Pseudomonas_brassicacearum_L13-6-12_4021	ADNCYC: atp_c --> camp_c + ppi_c	GPRs
Pseudomonas_brassicacearum_L13-6-12_4021	ADNK1: adn_c + atp_c --> adp_c + amp_c + h_c	GPRs
Pseudomonas_brassicacearum_L13-6-12_4021	ADNUC: adn_c + h2o_c --> ade_c + rib__D_c	GPRs
Pseudomonas_brassicacearum_L13-6-12_4021	ADNt2: adn_e + h_e --> adn_c + h_c	GPRs
Pseudomonas_brassicacearum_L13-6-12_4021	ADNt2pp: adn_p + h_p --> adn_c + h_c	GPRs
Pseudomonas_brassicacearum_L13-6-12_4021	ADNtex: adn_e <=> adn_p	GPRs
Pseudomonas_brassicacearum_L13-6-12_4021	ADOCBIAH: adocbi_c + h2o_c <=> adcobhex_c + appl_c	orphan
Pseudomonas_brassicacearum_L13-6-12_4021	ADOCBIK: adocbi_c + atp_c --> adocbip_c + adp_c + h_c	GPRs
Pseudomonas_brassicacearum_L13-6-12_4021	ADPRDP: adprib_c + h2o_c --> amp_c + 2.0 h_c + r5p_c	GPRs
Pseudomonas_brassicacearum_L13-6-12_4021	ADPT: ade_c + prpp_c --> amp_c + ppi_c	GPRs
Pseudomonas_brassicacearum_L13-6-12_4021	ADSELK: adsel_c + atp_c --> 3padsel_c + adp_c + h_c	GPRs
Pseudomonas_brassicacearum_L13-6-12_4021	ADSELR: 3padsel_c + trdrd_c --> 2.0 h_c + pap_c + slnt_c + trdox_c	GPRs
Pseudomonas_brassicacearum_L13-6-12_4021	ADSELR2: 3padsel_c + grxrd_c --> grxox_c + 2.0 h_c + pap_c + slnt_c	GPRs
Pseudomonas_brassicacearum_L13-6-12_4021	ADSK: aps_c + atp_c --> adp_c + h_c + paps_c	GPRs
Pseudomonas_brassicacearum_L13-6-12_4021	ADSL1r: dcamp_c <=> amp_c + fum_c	GPRs
Pseudomonas_brassicacearum_L13-6-12_4021	ADSL2r: 25aics_c <=> aicar_c + fum_c	GPRs
Pseudomonas_brassicacearum_L13-6-12_4021	ADSS: asp__L_c + gtp_c + imp_c --> dcamp_c + gdp_c + 2.0 h_c + pi_c	GPRs
Pseudomonas_brassicacearum_L13-6-12_4021	ADtr: ad_e --> ad_c	orphan
Pseudomonas_brassicacearum_L13-6-12_4021	AEPPYRTA: 2ameph_c + pyr_c --> Pald_c + ala__L_c + h_c	orphan
Pseudomonas_brassicacearum_L13-6-12_4021	AEPTA: 2ameph_c + pyr_c <=> ala__L_c + h_c + pald_c	orphan
Pseudomonas_brassicacearum_L13-6-12_4021	AEPabcpp: 2ameph_p + atp_c + h2o_c --> 2ameph_c + adp_c + h_c + pi_c	GPRs
Pseudomonas_brassicacearum_L13-6-12_4021	AEPtex: 2ameph_e <=> 2ameph_p	orphan
Pseudomonas_brassicacearum_L13-6-12_4021	AGDC: acgam6p_c + h2o_c --> ac_c + gam6p_c	GPRs
Pseudomonas_brassicacearum_L13-6-12_4021	AGM3PA: anhgm3p_c + h2o_c --> LalaDgluMdap_c + anhgm_c	GPRs
Pseudomonas_brassicacearum_L13-6-12_4021	AGM3PApp: anhgm3p_p + h2o_p --> LalaDgluMdap_p + anhgm_p	GPRs
Pseudomonas_brassicacearum_L13-6-12_4021	AGM3PH: anhgm3p_c + h2o_c --> acgam_c + anhm3p_c	GPRs
Pseudomonas_brassicacearum_L13-6-12_4021	AGM3Pt2pp: anhgm3p_p + h_p --> anhgm3p_c + h_c	GPRs
Pseudomonas_brassicacearum_L13-6-12_4021	AGM4PA: anhgm4p_c + h2o_c --> LalaDgluMdapDala_c + anhgm_c	GPRs
Pseudomonas_brassicacearum_L13-6-12_4021	AGM4PApp: anhgm4p_p + h2o_p --> LalaDgluMdapDala_p + anhgm_p	GPRs
Pseudomonas_brassicacearum_L13-6-12_4021	AGM4PCP: anhgm4p_c + h2o_c --> ala__D_c + anhgm3p_c	GPRs
Pseudomonas_brassicacearum_L13-6-12_4021	AGM4PCPpp: anhgm4p_p + h2o_p --> ala__D_p + anhgm3p_p	GPRs
Pseudomonas_brassicacearum_L13-6-12_4021	AGM4PH: anhgm4p_c + h2o_c --> acgam_c + anhm4p_c	GPRs
Pseudomonas_brassicacearum_L13-6-12_4021	AGM4Pt2pp: anhgm4p_p + h_p --> anhgm4p_c + h_c	GPRs
Pseudomonas_brassicacearum_L13-6-12_4021	AGMDA: agm_c + h2o_c --> Ncbmpts_c + nh4_c	GPRs
Pseudomonas_brassicacearum_L13-6-12_4021	AGMH: anhgm_c + h2o_c --> acgam_c + anhm_c	GPRs
Pseudomonas_brassicacearum_L13-6-12_4021	AGMPTRCtpp: agm_p + ptrc_c <=> agm_c + ptrc_p	orphan
Pseudomonas_brassicacearum_L13-6-12_4021	AGMt2pp: anhgm_p + h_p --> anhgm_c + h_c	GPRs
Pseudomonas_brassicacearum_L13-6-12_4021	AGPAT160: 1hdecg3p_c + palmACP_c --> ACP_c + pa160_c	GPRs
Pseudomonas_brassicacearum_L13-6-12_4021	AGPAT181: 1odec11eg3p_c + octeACP_c --> ACP_c + pa181_c	GPRs
Pseudomonas_brassicacearum_L13-6-12_4021	AGPOP: dgdp_c + h_c + pep_c --> dgtp_c + pyr_c	GPRs
Pseudomonas_brassicacearum_L13-6-12_4021	AGPR: acg5sa_c + nadp_c + pi_c <=> acg5p_c + h_c + nadph_c	GPRs
Pseudomonas_brassicacearum_L13-6-12_4021	AHCi: ahcys_c + h2o_c <=> adn_c + hcys__L_c	GPRs
Pseudomonas_brassicacearum_L13-6-12_4021	AHMMPS_1: air_c + h2o_c --> 4ahmmp_c + gcald_c + 0.5 o2_c + pi_c	GPRs
Pseudomonas_brassicacearum_L13-6-12_4021	AHSERL2: achms_c + h2s_c --> ac_c + h_c + hcys__L_c	GPRs
Pseudomonas_brassicacearum_L13-6-12_4021	AHSERL4: acser_c + trdrd_c + tsul_c --> ac_c + cys__L_c + h_c + so3_c + trdox_c	orphan
Pseudomonas_brassicacearum_L13-6-12_4021	AICART: 10fthf_c + aicar_c <=> fprica_c + thf_c	GPRs
Pseudomonas_brassicacearum_L13-6-12_4021	AIRC2: air_c + atp_c + hco3_c --> 5caiz_c + adp_c + h_c + pi_c	GPRs
Pseudomonas_brassicacearum_L13-6-12_4021	AIRC3: 5aizc_c <=> 5caiz_c	GPRs
Pseudomonas_brassicacearum_L13-6-12_4021	AKGDH: akg_c + coa_c + nad_c --> co2_c + nadh_c + succoa_c	GPRs
Pseudomonas_brassicacearum_L13-6-12_4021	AKGDa: akg_c + h_c + lpam_c <=> co2_c + sdhlam_c	GPRs
Pseudomonas_brassicacearum_L13-6-12_4021	AKGDb: coa_c + sdhlam_c --> dhlam_c + succoa_c	orphan
Pseudomonas_brassicacearum_L13-6-12_4021	AKGt2r: akg_e + h_e --> akg_c + h_c	GPRs
Pseudomonas_brassicacearum_L13-6-12_4021	AKGt2rpp: akg_p + h_p --> akg_c + h_c	GPRs
Pseudomonas_brassicacearum_L13-6-12_4021	AKGtex: akg_e <=> akg_p	orphan
Pseudomonas_brassicacearum_L13-6-12_4021	ALAALAD: alaala_c + h2o_c --> 2.0 ala__D_c	GPRs
Pseudomonas_brassicacearum_L13-6-12_4021	ALAALAabcpp: alaala_p + atp_c + h2o_c --> adp_c + alaala_c + h_c + pi_c	GPRs
Pseudomonas_brassicacearum_L13-6-12_4021	ALAALAr: 2.0 ala__D_c + atp_c <=> adp_c + alaala_c + h_c + pi_c	GPRs
Pseudomonas_brassicacearum_L13-6-12_4021	ALAALAtex: alaala_e <=> alaala_p	GPRs
Pseudomonas_brassicacearum_L13-6-12_4021	ALAGLUabcpp: LalaLglu_p + atp_c + h2o_c --> LalaLglu_c + adp_c + h_c + pi_c	GPRs
Pseudomonas_brassicacearum_L13-6-12_4021	ALAHISabcpp: alahis_p + atp_c + h2o_c --> adp_c + alahis_c + h_c + pi_c	GPRs
Pseudomonas_brassicacearum_L13-6-12_4021	ALAHIStex: alahis_e <=> alahis_p	GPRs
Pseudomonas_brassicacearum_L13-6-12_4021	ALALEUabcpp: alaleu_p + atp_c + h2o_c --> adp_c + alaleu_c + h_c + pi_c	GPRs
Pseudomonas_brassicacearum_L13-6-12_4021	ALALEUtex: alaleu_e <=> alaleu_p	GPRs
Pseudomonas_brassicacearum_L13-6-12_4021	ALAR: ala__L_c <=> ala__D_c	GPRs
Pseudomonas_brassicacearum_L13-6-12_4021	ALAS: gly_c + h_c + succoa_c <=> 5aop_c + co2_c + coa_c	orphan
Pseudomonas_brassicacearum_L13-6-12_4021	ALATA_D: akg_c + ala__D_c <=> glu__D_c + pyr_c	orphan
Pseudomonas_brassicacearum_L13-6-12_4021	ALATA_D2: ala__D_c + pydx5p_c --> pyam5p_c + pyr_c	GPRs
Pseudomonas_brassicacearum_L13-6-12_4021	ALATA_L: akg_c + ala__L_c <=> glu__L_c + pyr_c	GPRs
Pseudomonas_brassicacearum_L13-6-12_4021	ALATA_L2: ala__L_c + pydx5p_c --> pyam5p_c + pyr_c	GPRs
Pseudomonas_brassicacearum_L13-6-12_4021	ALATHRabcpp: alathr_p + atp_c + h2o_c --> adp_c + alathr_c + h_c + pi_c	GPRs
Pseudomonas_brassicacearum_L13-6-12_4021	ALATHRtex: alathr_e <=> alathr_p	GPRs
Pseudomonas_brassicacearum_L13-6-12_4021	ALATRPabcpp: alatrp_p + atp_c + h2o_c --> adp_c + alatrp_c + h_c + pi_c	GPRs
Pseudomonas_brassicacearum_L13-6-12_4021	ALATRPtex: alatrp_e <=> alatrp_p	GPRs
Pseudomonas_brassicacearum_L13-6-12_4021	ALAabc: ala__L_e + atp_c + h2o_c --> adp_c + ala__L_c + h_c + pi_c	GPRs
Pseudomonas_brassicacearum_L13-6-12_4021	ALAabcpp: ala__L_p + atp_c + h2o_c --> adp_c + ala__L_c + h_c + pi_c	GPRs
Pseudomonas_brassicacearum_L13-6-12_4021	ALAt2pp: ala__L_p + h_p --> ala__L_c + h_c	GPRs
Pseudomonas_brassicacearum_L13-6-12_4021	ALAt4: ala__L_e + na1_e --> ala__L_c + na1_c	GPRs
Pseudomonas_brassicacearum_L13-6-12_4021	ALAt4pp: ala__L_p + na1_p --> ala__L_c + na1_c	GPRs
Pseudomonas_brassicacearum_L13-6-12_4021	ALAtex: ala__L_e <=> ala__L_p	orphan
Pseudomonas_brassicacearum_L13-6-12_4021	ALCD1: meoh_c + nad_c <=> fald_c + h_c + nadh_c	GPRs
Pseudomonas_brassicacearum_L13-6-12_4021	ALCD19: glyald_c + h_c + nadh_c <=> glyc_c + nad_c	GPRs
Pseudomonas_brassicacearum_L13-6-12_4021	ALCD19y: glyald_c + h_c + nadph_c <=> glyc_c + nadp_c	GPRs
Pseudomonas_brassicacearum_L13-6-12_4021	ALCD2ir: acald_c + h_c + nadh_c <=> etoh_c + nad_c	GPRs
Pseudomonas_brassicacearum_L13-6-12_4021	ALCD2x: etoh_c + nad_c <=> acald_c + h_c + nadh_c	GPRs
Pseudomonas_brassicacearum_L13-6-12_4021	ALCD2y: etoh_c + nadp_c <=> acald_c + h_c + nadph_c	GPRs
Pseudomonas_brassicacearum_L13-6-12_4021	ALCD4: btoh_c + nad_c <=> btal_c + h_c + nadh_c	GPRs
Pseudomonas_brassicacearum_L13-6-12_4021	ALCDpp: etoh_p + pqq_p --> acald_p + pqqh2_p	GPRs
Pseudomonas_brassicacearum_L13-6-12_4021	ALDD1: fald_c + h2o_c + nad_c --> for_c + 2.0 h_c + nadh_c	GPRs
Pseudomonas_brassicacearum_L13-6-12_4021	ALDD19xr: h2o_c + nad_c + pacald_c <=> 2.0 h_c + nadh_c + pac_c	GPRs
Pseudomonas_brassicacearum_L13-6-12_4021	ALDD20x: h2o_c + id3acald_c + nad_c --> 2.0 h_c + ind3ac_c + nadh_c	GPRs
Pseudomonas_brassicacearum_L13-6-12_4021	ALDD20y: h2o_c + id3acald_c + nadp_c --> 2.0 h_c + ind3ac_c + nadph_c	GPRs
Pseudomonas_brassicacearum_L13-6-12_4021	ALDD2x: acald_c + h2o_c + nad_c --> ac_c + 2.0 h_c + nadh_c	GPRs
Pseudomonas_brassicacearum_L13-6-12_4021	ALDD2y: acald_c + h2o_c + nadp_c --> ac_c + 2.0 h_c + nadph_c	GPRs
Pseudomonas_brassicacearum_L13-6-12_4021	ALDD3: h2o_c + nad_c + ppal_c --> 2.0 h_c + nadh_c + ppa_c	GPRs
Pseudomonas_brassicacearum_L13-6-12_4021	ALDD31: aacald_c + h2o_c + nad_c <=> gly_c + 2.0 h_c + nadh_c	GPRs
Pseudomonas_brassicacearum_L13-6-12_4021	ALDD31_1: amacald_c + h2o_c + nad_c --> gly_c + 2.0 h_c + nadh_c	GPRs
Pseudomonas_brassicacearum_L13-6-12_4021	ALDD4: btal_c + h2o_c + nad_c --> but_c + 2.0 h_c + nadh_c	GPRs
Pseudomonas_brassicacearum_L13-6-12_4021	ALDD4x: h2o_c + mmalsa__S_c + nad_c --> 2.0 h_c + mmal_c + nadh_c	GPRs
Pseudomonas_brassicacearum_L13-6-12_4021	ALDD5: h2o_c + nad_c + ptal_c --> 2.0 h_c + nadh_c + pta_c	GPRs
Pseudomonas_brassicacearum_L13-6-12_4021	ALDD6: h2o_c + hxal_c + nad_c --> 2.0 h_c + hxa_c + nadh_c	GPRs
Pseudomonas_brassicacearum_L13-6-12_4021	ALDH_1: h2o_c + mmtsa_c + nad_c <=> 2.0 h_c + mmal_c + nadh_c	orphan
Pseudomonas_brassicacearum_L13-6-12_4021	ALGAC1: accoa_c + prealginate__M_p --> coa_c + prealgac_M1_p	GPRs
Pseudomonas_brassicacearum_L13-6-12_4021	ALGAC2: 2.0 accoa_c + prealginate__M_p --> 2.0 coa_c + prealgac_M2_p	GPRs
Pseudomonas_brassicacearum_L13-6-12_4021	ALGAC3: 3.0 accoa_c + prealginate__M_p --> 3.0 coa_c + prealgac_M3_p	GPRs
Pseudomonas_brassicacearum_L13-6-12_4021	ALGAC4: 4.0 accoa_c + prealginate__M_p --> 4.0 coa_c + prealgac_M4_p	GPRs
Pseudomonas_brassicacearum_L13-6-12_4021	ALGAC5: 5.0 accoa_c + prealginate__M_p --> algac__M_p + 5.0 coa_c	GPRs
Pseudomonas_brassicacearum_L13-6-12_4021	ALGE1: prealginate__M_p <=> prealg_MG_41_p	GPRs
Pseudomonas_brassicacearum_L13-6-12_4021	ALGE2: prealginate__M_p <=> prealg_MG_32_p	GPRs
Pseudomonas_brassicacearum_L13-6-12_4021	ALGE3: prealginate__M_p <=> prealg_MG_23_p	GPRs
Pseudomonas_brassicacearum_L13-6-12_4021	ALGE4: prealginate__M_p <=> prealg_MG_14_p	GPRs
Pseudomonas_brassicacearum_L13-6-12_4021	ALGE5: prealginate__M_p <=> prealginate_G_p	GPRs
Pseudomonas_brassicacearum_L13-6-12_4021	ALGE6: prealgac_M4_p <=> algac_MG_41_p	GPRs
Pseudomonas_brassicacearum_L13-6-12_4021	ALGE7: prealgac_M3_p <=> algac_MG_32_p	GPRs
Pseudomonas_brassicacearum_L13-6-12_4021	ALGE8: prealgac_M2_p <=> algac_MG_23_p	GPRs
Pseudomonas_brassicacearum_L13-6-12_4021	ALGE9: prealgac_M1_p <=> algac_MG_14_p	GPRs
Pseudomonas_brassicacearum_L13-6-12_4021	ALGL: 4.0 h2o_p + prealginate__M_p --> 5.0 manur_p	GPRs
Pseudomonas_brassicacearum_L13-6-12_4021	ALGL2: h2o_p + prealginate__M_p --> dmanur_p + tmanur_p	GPRs
Pseudomonas_brassicacearum_L13-6-12_4021	ALGSex1: prealg_MG_41_p --> prealg_MG_41_e	GPRs
Pseudomonas_brassicacearum_L13-6-12_4021	ALGSex10: algac_MG_14_p --> algac_MG_14_e	GPRs
Pseudomonas_brassicacearum_L13-6-12_4021	ALGSex11: manur_p --> manur_e	GPRs
Pseudomonas_brassicacearum_L13-6-12_4021	ALGSex12: dmanur_p --> dmanur_e	GPRs
Pseudomonas_brassicacearum_L13-6-12_4021	ALGSex13: tmanur_p --> tmanur_e	GPRs
Pseudomonas_brassicacearum_L13-6-12_4021	ALGSex2: prealg_MG_32_p --> prealg_MG_32_e	GPRs
Pseudomonas_brassicacearum_L13-6-12_4021	ALGSex3: prealg_MG_23_p --> prealg_MG_23_e	GPRs
Pseudomonas_brassicacearum_L13-6-12_4021	ALGSex4: prealg_MG_14_p --> prealg_MG_14_e	GPRs
Pseudomonas_brassicacearum_L13-6-12_4021	ALGSex5: prealginate_G_p --> prealginate_G_e	GPRs
Pseudomonas_brassicacearum_L13-6-12_4021	ALGSex6: algac__M_p --> algac__M_e	GPRs
Pseudomonas_brassicacearum_L13-6-12_4021	ALGSex7: algac_MG_41_p --> algac_MG_41_e	GPRs
Pseudomonas_brassicacearum_L13-6-12_4021	ALGSex8: algac_MG_32_p --> algac_MG_32_e	GPRs
Pseudomonas_brassicacearum_L13-6-12_4021	ALGSex9: algac_MG_23_p --> algac_MG_23_e	GPRs
Pseudomonas_brassicacearum_L13-6-12_4021	ALKP: dhap_c + h2o_c --> dha_c + pi_c	GPRs
Pseudomonas_brassicacearum_L13-6-12_4021	ALLTAMH: alltt_c + 2.0 h2o_c + 2.0 h_c --> co2_c + 2.0 nh4_c + urdglyc_c	GPRs
Pseudomonas_brassicacearum_L13-6-12_4021	ALLTN: alltn_c + h2o_c --> alltt_c + h_c	GPRs
Pseudomonas_brassicacearum_L13-6-12_4021	ALLTNRA: alltn__R_c <=> alltn_c	GPRs
Pseudomonas_brassicacearum_L13-6-12_4021	ALLTNt2rpp: alltn_p + h_p --> alltn_c + h_c	GPRs
Pseudomonas_brassicacearum_L13-6-12_4021	ALLTNtex: alltn_e <=> alltn_p	orphan
Pseudomonas_brassicacearum_L13-6-12_4021	ALPHNH: allphn_c + h2o_c + 3.0 h_c --> 2.0 co2_c + 2.0 nh4_c	GPRs
Pseudomonas_brassicacearum_L13-6-12_4021	ALR2: h_c + mthgxl_c + nadph_c --> acetol_c + nadp_c	GPRs
Pseudomonas_brassicacearum_L13-6-12_4021	ALR4x: acetol_c + h_c + nadh_c --> 12ppd__R_c + nad_c	orphan
Pseudomonas_brassicacearum_L13-6-12_4021	ALTRH: altrn_c --> 2ddglcn_c + h2o_c	GPRs
Pseudomonas_brassicacearum_L13-6-12_4021	AM3PA: anhm3p_c + h2o_c --> LalaDgluMdap_c + anhm_c	GPRs
Pseudomonas_brassicacearum_L13-6-12_4021	AM4PA: anhm4p_c + h2o_c --> LalaDgluMdapDala_c + anhm_c	GPRs
Pseudomonas_brassicacearum_L13-6-12_4021	AM4PCP: anhm4p_c + h2o_c --> ala__D_c + anhm3p_c	GPRs
Pseudomonas_brassicacearum_L13-6-12_4021	AMALT1: malt_c + malttr_c --> glc__D_c + maltttr_c	GPRs
Pseudomonas_brassicacearum_L13-6-12_4021	AMANAPEr: acmanap_c <=> acgam6p_c	orphan
Pseudomonas_brassicacearum_L13-6-12_4021	AMID2: h2o_c + pad_c --> nh4_c + pac_c	GPRs
Pseudomonas_brassicacearum_L13-6-12_4021	AMID4: ad_c + h2o_c --> ac_c + nh4_c	GPRs
Pseudomonas_brassicacearum_L13-6-12_4021	AMMQLT8: 2dmmql8_c + amet_c --> ahcys_c + h_c + mql8_c	GPRs
Pseudomonas_brassicacearum_L13-6-12_4021	AMMQT8: 2dmmq8_c + amet_c + h_c --> ahcys_c + mql8_c	GPRs
Pseudomonas_brassicacearum_L13-6-12_4021	AMMQT8_2: 2dmmq8_c + amet_c --> ahcys_c + h_c + mqn8_c	GPRs
Pseudomonas_brassicacearum_L13-6-12_4021	AMPD2: amp_c + h2o_c --> imp_c + nh3_c	GPRs
Pseudomonas_brassicacearum_L13-6-12_4021	AMPMS2: air_c + h2o_c + nad_c --> 4ampm_c + 2.0 for_c + 3.0 h_c + nadh_c	GPRs
Pseudomonas_brassicacearum_L13-6-12_4021	AMPN: amp_c + h2o_c --> ade_c + r5p_c	GPRs
Pseudomonas_brassicacearum_L13-6-12_4021	AMPTASEAH: alahis_c + h2o_c --> ala__L_c + his__L_c	GPRs
Pseudomonas_brassicacearum_L13-6-12_4021	AMPTASEAL: alaleu_c + h2o_c --> ala__L_c + leu__L_c	GPRs
Pseudomonas_brassicacearum_L13-6-12_4021	AMPTASEAT: alathr_c + h2o_c --> ala__L_c + thr__L_c	GPRs
Pseudomonas_brassicacearum_L13-6-12_4021	AMPTASEATRP: alatrp_c + h2o_c --> ala__L_c + trp__L_c	GPRs
Pseudomonas_brassicacearum_L13-6-12_4021	AMPTASECG: cgly_c + h2o_c --> cys__L_c + gly_c	GPRs
Pseudomonas_brassicacearum_L13-6-12_4021	AMPTASEGGLN: glygln_c + h2o_c --> gln__L_c + gly_c	GPRs
Pseudomonas_brassicacearum_L13-6-12_4021	AMPTASEGGLU: glyglu_c + h2o_c --> glu__L_c + gly_c	GPRs
Pseudomonas_brassicacearum_L13-6-12_4021	AMPTASEGM: glymet_c + h2o_c --> gly_c + met__L_c	GPRs
Pseudomonas_brassicacearum_L13-6-12_4021	AMPTASEGS: glyser_c + h2o_c --> gly_c + ser__L_c	GPRs
Pseudomonas_brassicacearum_L13-6-12_4021	AMPTASEHG: h2o_c + hisgly_c --> gly_c + his__L_c	GPRs
Pseudomonas_brassicacearum_L13-6-12_4021	AMPTASEHH: h2o_c + hishis_c --> 2.0 his__L_c	GPRs
Pseudomonas_brassicacearum_L13-6-12_4021	AMPTASEPG: h2o_c + progly_c --> gly_c + pro__L_c	GPRs
Pseudomonas_brassicacearum_L13-6-12_4021	AMPtex: amp_e <=> amp_p	orphan
Pseudomonas_brassicacearum_L13-6-12_4021	ANHGMtex: anhgm_e <=> anhgm_p	orphan
Pseudomonas_brassicacearum_L13-6-12_4021	ANHMK: anhm_c + atp_c + h2o_c --> acmum6p_c + adp_c + h_c	GPRs
Pseudomonas_brassicacearum_L13-6-12_4021	ANPRT: anth_c + prpp_c --> ppi_c + pran_c	GPRs
Pseudomonas_brassicacearum_L13-6-12_4021	ANS: chor_c + gln__L_c --> anth_c + glu__L_c + h_c + pyr_c	GPRs
Pseudomonas_brassicacearum_L13-6-12_4021	ANS2: chor_c + nh4_c --> anth_c + h2o_c + h_c + pyr_c	GPRs
Pseudomonas_brassicacearum_L13-6-12_4021	AOXHEXCYCL: 6a2ohxnt_c --> 1pipdn2c_c + h2o_c	GPRs
Pseudomonas_brassicacearum_L13-6-12_4021	AP4AH: ap4a_c + h2o_c --> 2.0 adp_c + 2.0 h_c	GPRs
Pseudomonas_brassicacearum_L13-6-12_4021	AP4AS: 2.0 atp_c + h_c --> ap4a_c + ppi_c	GPRs
Pseudomonas_brassicacearum_L13-6-12_4021	APAT_1: atp_c + ppa_c <=> ppad_c + ppi_c	GPRs
Pseudomonas_brassicacearum_L13-6-12_4021	APATr: ala_B_c + pyr_c <=> ala__L_c + msa_c	GPRs
Pseudomonas_brassicacearum_L13-6-12_4021	APCt5: apc_c + h_p --> apc_e + h_c	GPRs
Pseudomonas_brassicacearum_L13-6-12_4021	APCt6: apc_p + h_p --> apc_e + h_c	GPRs
Pseudomonas_brassicacearum_L13-6-12_4021	APCtex: apc_e <=> apc_p	orphan
Pseudomonas_brassicacearum_L13-6-12_4021	APCtpp: apc_p --> apc_c	orphan
Pseudomonas_brassicacearum_L13-6-12_4021	APENTAMAH2: 5apentam_c + h2o_c + h_c --> 5aptn_c + nh4_c	GPRs
Pseudomonas_brassicacearum_L13-6-12_4021	APG3PAT160: glyc3p_c + hdcap_c --> 1hdecg3p_c + h_c + pi_c	GPRs
Pseudomonas_brassicacearum_L13-6-12_4021	APG3PAT181: glyc3p_c + ocdceap_c --> 1odec11eg3p_c + h_c + pi_c	GPRs
Pseudomonas_brassicacearum_L13-6-12_4021	APPAT: atp_c + h_c + pan4p_c --> dpcoa_c + ppi_c	GPRs
Pseudomonas_brassicacearum_L13-6-12_4021	APRAUR: 5apru_c + h_c + nadph_c --> 5aprbu_c + nadp_c	GPRs
Pseudomonas_brassicacearum_L13-6-12_4021	APRTO2: aprut_c + h2o_c + o2_c --> h2o2_c + n4abutn_c + nh4_c	GPRs
Pseudomonas_brassicacearum_L13-6-12_4021	APSR: aps_c + trdrd_c --> amp_c + 2.0 h_c + so3_c + trdox_c	GPRs
Pseudomonas_brassicacearum_L13-6-12_4021	APSR2: aps_c + grxrd_c --> amp_c + grxox_c + 2.0 h_c + so3_c	GPRs
Pseudomonas_brassicacearum_L13-6-12_4021	APTNAT: 5aptn_c + akg_c <=> glu__L_c + oxptn_c	GPRs
Pseudomonas_brassicacearum_L13-6-12_4021	ARBT6Pt: arbt6p_e <=> arbt6p_c	orphan
Pseudomonas_brassicacearum_L13-6-12_4021	ARBTpts: arbt_e + pep_c --> arbt6p_c + pyr_c	GPRs
Pseudomonas_brassicacearum_L13-6-12_4021	ARBabcpp: arab__L_p + atp_c + h2o_c --> adp_c + arab__L_c + h_c + pi_c	GPRs
Pseudomonas_brassicacearum_L13-6-12_4021	ARBt3ipp: arab__L_c + h_p --> arab__L_p + h_c	GPRs
Pseudomonas_brassicacearum_L13-6-12_4021	ARGDC: arg__L_c + h_c --> agm_c + co2_c	GPRs
Pseudomonas_brassicacearum_L13-6-12_4021	ARGDCpp: arg__L_p + h_p --> agm_p + co2_p	GPRs
Pseudomonas_brassicacearum_L13-6-12_4021	ARGDI: arg__L_c + h2o_c --> citr__L_c + nh4_c	GPRs
Pseudomonas_brassicacearum_L13-6-12_4021	ARGDr: arg__L_c + h2o_c --> citr__L_c + nh4_c	GPRs
Pseudomonas_brassicacearum_L13-6-12_4021	ARGORNt7pp: arg__L_p + orn_c <=> arg__L_c + orn_p	GPRs
Pseudomonas_brassicacearum_L13-6-12_4021	ARGR: arg__L_c <=> arg__D_c	orphan
Pseudomonas_brassicacearum_L13-6-12_4021	ARGSL: argsuc_c <=> arg__L_c + fum_c	GPRs
Pseudomonas_brassicacearum_L13-6-12_4021	ARGSS: asp__L_c + atp_c + citr__L_c --> amp_c + argsuc_c + h_c + ppi_c	GPRs
Pseudomonas_brassicacearum_L13-6-12_4021	ARGabc: arg__L_e + atp_c + h2o_c --> adp_c + arg__L_c + h_c + pi_c	GPRs
Pseudomonas_brassicacearum_L13-6-12_4021	ARGabcpp: arg__L_p + atp_c + h2o_c --> adp_c + arg__L_c + h_c + pi_c	GPRs
Pseudomonas_brassicacearum_L13-6-12_4021	ARGt3pp: arg__L_c + h_p --> arg__L_p + h_c	GPRs
Pseudomonas_brassicacearum_L13-6-12_4021	ARGt5r: arg__L_e <=> arg__L_c	GPRs
Pseudomonas_brassicacearum_L13-6-12_4021	ARGtex: arg__L_e <=> arg__L_p	GPRs
Pseudomonas_brassicacearum_L13-6-12_4021	AROAT: glu__L_c + h_c + pphn_c <=> Largn_c + akg_c	GPRs
Pseudomonas_brassicacearum_L13-6-12_4021	AROH: Largn_c --> co2_c + h2o_c + phe__L_c	GPRs
Pseudomonas_brassicacearum_L13-6-12_4021	ARSR: actn__R_c <=> actn__S_c	orphan
Pseudomonas_brassicacearum_L13-6-12_4021	ARUH: arg__L_c + pyr_c <=> 5g2oxpt_c + ala__L_c	GPRs
Pseudomonas_brassicacearum_L13-6-12_4021	ASAD: aspsa_c + nadp_c + pi_c <=> 4pasp_c + h_c + nadph_c	GPRs
Pseudomonas_brassicacearum_L13-6-12_4021	ASCBPL: ascb6p_c + h2o_c --> 3dhgulnp_c + h_c	orphan
Pseudomonas_brassicacearum_L13-6-12_4021	ASCBpts: ascb__L_e + pep_c --> ascb6p_c + pyr_c	GPRs
Pseudomonas_brassicacearum_L13-6-12_4021	ASNN: asn__L_c + h2o_c --> asp__L_c + nh4_c	GPRs
Pseudomonas_brassicacearum_L13-6-12_4021	ASNS1: asp__L_c + atp_c + gln__L_c + h2o_c --> amp_c + asn__L_c + glu__L_c + h_c + ppi_c	GPRs
Pseudomonas_brassicacearum_L13-6-12_4021	ASNabc: asn__L_e + atp_c + h2o_c --> adp_c + asn__L_c + h_c + pi_c	GPRs
Pseudomonas_brassicacearum_L13-6-12_4021	ASNt4: asn__L_e + na1_e --> asn__L_c + na1_c	GPRs
Pseudomonas_brassicacearum_L13-6-12_4021	ASO3t2pp: aso3_c + h_p --> aso3_p + h_c	GPRs
Pseudomonas_brassicacearum_L13-6-12_4021	ASO3t8pp: aso3_c + atp_c + h2o_c --> adp_c + aso3_p + h_c + pi_c	GPRs
Pseudomonas_brassicacearum_L13-6-12_4021	ASO3tex: aso3_e <=> aso3_p	orphan
Pseudomonas_brassicacearum_L13-6-12_4021	ASO4rt2rpp: aso4_p + h_p --> aso4_c + h_c	GPRs
Pseudomonas_brassicacearum_L13-6-12_4021	ASO4tex: aso4_e <=> aso4_p	GPRs
Pseudomonas_brassicacearum_L13-6-12_4021	ASP1DC: asp__L_c + h_c --> ala_B_c + co2_c	GPRs
Pseudomonas_brassicacearum_L13-6-12_4021	ASP3H: akg_c + asp__L_c + o2_c --> 3hasp__L_c + co2_c + succ_c	GPRs
Pseudomonas_brassicacearum_L13-6-12_4021	ASPCT: asp__L_c + cbp_c --> cbasp_c + h_c + pi_c	GPRs
Pseudomonas_brassicacearum_L13-6-12_4021	ASPK: asp__L_c + atp_c <=> 4pasp_c + adp_c	GPRs
Pseudomonas_brassicacearum_L13-6-12_4021	ASPO1: asp__L_c + h2o_c + o2_c --> h2o2_c + nh4_c + oaa_c	GPRs
Pseudomonas_brassicacearum_L13-6-12_4021	ASPO3: asp__L_c + q8_c --> h_c + iasp_c + q8h2_c	GPRs
Pseudomonas_brassicacearum_L13-6-12_4021	ASPO5: asp__L_c + fum_c --> h_c + iasp_c + succ_c	GPRs
Pseudomonas_brassicacearum_L13-6-12_4021	ASPO6: asp__L_c + o2_c --> h2o2_c + h_c + iasp_c	GPRs
Pseudomonas_brassicacearum_L13-6-12_4021	ASPR: asp__D_c <=> asp__L_c	GPRs
Pseudomonas_brassicacearum_L13-6-12_4021	ASPSALy: aspsa_c + h2o_c + nadp_c --> asp__L_c + 2.0 h_c + nadph_c	GPRs
Pseudomonas_brassicacearum_L13-6-12_4021	ASPT: asp__L_c --> fum_c + nh4_c	GPRs
Pseudomonas_brassicacearum_L13-6-12_4021	ASPTA: akg_c + asp__L_c <=> glu__L_c + oaa_c	GPRs
Pseudomonas_brassicacearum_L13-6-12_4021	ASPabc: asp__L_e + atp_c + h2o_c --> adp_c + asp__L_c + h_c + pi_c	GPRs
Pseudomonas_brassicacearum_L13-6-12_4021	ASPabcpp: asp__L_p + atp_c + h2o_c --> adp_c + asp__L_c + h_c + pi_c	GPRs
Pseudomonas_brassicacearum_L13-6-12_4021	ASPt2pp: asp__L_p + h_p --> asp__L_c + h_c	GPRs
Pseudomonas_brassicacearum_L13-6-12_4021	ASPtpp: asp__L_p <=> asp__L_c	GPRs
Pseudomonas_brassicacearum_L13-6-12_4021	ASR: aso4_c + 2.0 gthrd_c + 2.0 h_c --> aso3_c + gthox_c + h2o_c	GPRs
Pseudomonas_brassicacearum_L13-6-12_4021	AST: arg__L_c + succoa_c --> coa_c + h_c + sucarg_c	GPRs
Pseudomonas_brassicacearum_L13-6-12_4021	ATHRDHr: athr__L_c + nadp_c <=> 2aobut_c + h_c + nadph_c	GPRs
Pseudomonas_brassicacearum_L13-6-12_4021	ATPHs: atp_c + h2o_c + h_c --> itp_c + nh4_c	GPRs
Pseudomonas_brassicacearum_L13-6-12_4021	ATPPRT: atp_c + prpp_c --> ppi_c + prbatp_c	GPRs
Pseudomonas_brassicacearum_L13-6-12_4021	ATPS4rpp: adp_c + 4.0 h_p + pi_c <=> atp_c + h2o_c + 3.0 h_c	GPRs
Pseudomonas_brassicacearum_L13-6-12_4021	BALAALAabcpp: atp_c + balaala_p + h2o_c --> adp_c + balaala_c + h_c + pi_c	GPRs
Pseudomonas_brassicacearum_L13-6-12_4021	BALAALAtex: balaala_e <=> balaala_p	GPRs
Pseudomonas_brassicacearum_L13-6-12_4021	BALABALAabcpp: atp_c + balabala_p + h2o_c --> adp_c + balabala_c + h_c + pi_c	GPRs
Pseudomonas_brassicacearum_L13-6-12_4021	BALABALAtex: balabala_e <=> balabala_p	GPRs
Pseudomonas_brassicacearum_L13-6-12_4021	BALAGLYabcpp: atp_c + balagly_p + h2o_c --> adp_c + balagly_c + h_c + pi_c	GPRs
Pseudomonas_brassicacearum_L13-6-12_4021	BALAGLYtex: balagly_e <=> balagly_p	GPRs
Pseudomonas_brassicacearum_L13-6-12_4021	BALALEUabcpp: atp_c + balaleu_p + h2o_c --> adp_c + balaleu_c + h_c + pi_c	GPRs
Pseudomonas_brassicacearum_L13-6-12_4021	BALALEUtex: balaleu_e <=> balaleu_p	GPRs
Pseudomonas_brassicacearum_L13-6-12_4021	BALAMDAH: balamd_c + h2o_c --> ala_B_c + nh4_c	GPRs
Pseudomonas_brassicacearum_L13-6-12_4021	BALAt2pp: ala_B_p + h_p --> ala_B_c + h_c	GPRs
Pseudomonas_brassicacearum_L13-6-12_4021	BALAtex: ala_B_e <=> ala_B_p	orphan
Pseudomonas_brassicacearum_L13-6-12_4021	BCT1_syn: atp_c + h2o_c + hco3_p --> adp_c + h_c + hco3_c + pi_c	GPRs
Pseudomonas_brassicacearum_L13-6-12_4021	BDH: bhb_c + nad_c <=> acac_c + h_c + nadh_c	GPRs
Pseudomonas_brassicacearum_L13-6-12_4021	BEF: betald_c + fad_c + h2o_c --> fadh2_c + glyb_c + h_c	GPRs
Pseudomonas_brassicacearum_L13-6-12_4021	BETALDHx: betald_c + h2o_c + nad_c --> glyb_c + 2.0 h_c + nadh_c	GPRs
Pseudomonas_brassicacearum_L13-6-12_4021	BETALDHy: betald_c + h2o_c + nadp_c --> glyb_c + 2.0 h_c + nadph_c	GPRs
Pseudomonas_brassicacearum_L13-6-12_4021	BGLApp: cellb_p + h2o_p --> 2.0 glc__D_p	GPRs
Pseudomonas_brassicacearum_L13-6-12_4021	BHBtpp: bhb_p + h_p --> bhb_c + h_c	GPRs
Pseudomonas_brassicacearum_L13-6-12_4021	BLAMDabcpp: atp_c + balamd_p + h2o_c --> adp_c + balamd_c + h_c + pi_c	GPRs
Pseudomonas_brassicacearum_L13-6-12_4021	BLAMDtex: balamd_e <=> balamd_p	GPRs
Pseudomonas_brassicacearum_L13-6-12_4021	BPNT: h2o_c + pap_c --> amp_c + pi_c	GPRs
Pseudomonas_brassicacearum_L13-6-12_4021	BSCT: coa_c + 4.0 h_c + sbzcoa_c <=> benzcoa_c + succoa_c	orphan
Pseudomonas_brassicacearum_L13-6-12_4021	BTDD_RR: btd_RR_c + nad_c <=> actn__R_c + h_c + nadh_c	GPRs
Pseudomonas_brassicacearum_L13-6-12_4021	BTS: btal_c + h_c + nadh_c <=> 1btol_c + nad_c	GPRs
Pseudomonas_brassicacearum_L13-6-12_4021	BTS_nadph: btal_c + h_c + nadph_c --> 1btol_c + nadp_c	orphan
Pseudomonas_brassicacearum_L13-6-12_4021	BUP: 3uib_c + h2o_c + 2.0 h_c --> 3aib_c + co2_c + nh4_c	GPRs
Pseudomonas_brassicacearum_L13-6-12_4021	BUP2: 3uib_c + h2o_c + 2.0 h_c --> 3aib__D_c + co2_c + nh4_c	GPRs
Pseudomonas_brassicacearum_L13-6-12_4021	BUPN: cala_c + h2o_c + 2.0 h_c --> ala_B_c + co2_c + nh4_c	GPRs
Pseudomonas_brassicacearum_L13-6-12_4021	BUTCT: accoa_c + but_c --> ac_c + btcoa_c	GPRs
Pseudomonas_brassicacearum_L13-6-12_4021	BUTCT2: acac_c + btcoa_c --> aacoa_c + but_c	GPRs
Pseudomonas_brassicacearum_L13-6-12_4021	BUTSO3abcpp: atp_c + butso3_p + h2o_c --> adp_c + butso3_c + h_c + pi_c	GPRs
Pseudomonas_brassicacearum_L13-6-12_4021	BUTSO3tex: butso3_e <=> butso3_p	GPRs
Pseudomonas_brassicacearum_L13-6-12_4021	BUTSabc: atp_c + buts_e + h2o_c --> adp_c + buts_c + h_c + pi_c	GPRs
Pseudomonas_brassicacearum_L13-6-12_4021	BUTt2rpp: but_p + h_p --> but_c + h_c	GPRs
Pseudomonas_brassicacearum_L13-6-12_4021	BUTt4pp: but_p + na1_p --> but_c + na1_c	GPRs
Pseudomonas_brassicacearum_L13-6-12_4021	BUTtex: but_e <=> but_p	GPRs
Pseudomonas_brassicacearum_L13-6-12_4021	BZ12DOX: bz_c + h_c + nadh_c + o2_c --> bz12diol_c + nad_c	GPRs
Pseudomonas_brassicacearum_L13-6-12_4021	BZDH: bzal_c + h2o_c + nad_c <=> bz_c + 2.0 h_c + nadh_c	GPRs
Pseudomonas_brassicacearum_L13-6-12_4021	BZDIOLDH: bz12diol_c + nad_c --> catechol_c + co2_c + nadh_c	GPRs
Pseudomonas_brassicacearum_L13-6-12_4021	BZt: bz_e <=> bz_c	GPRs
Pseudomonas_brassicacearum_L13-6-12_4021	BZt1pp: bz_p + h_p --> bz_c + h_c	GPRs
Pseudomonas_brassicacearum_L13-6-12_4021	BZt2_pp: bz_p + 2.0 h_p --> bz_c + 2.0 h_c	GPRs
Pseudomonas_brassicacearum_L13-6-12_4021	BZtex: bz_e <=> bz_p	GPRs
Pseudomonas_brassicacearum_L13-6-12_4021	C4HP: 34hpp_c + h_c <=> 4hoxpacd_c + co2_c	GPRs
Pseudomonas_brassicacearum_L13-6-12_4021	CA2abcpp: atp_c + ca2_p + h2o_c --> adp_c + ca2_c + h_c + pi_c	GPRs
Pseudomonas_brassicacearum_L13-6-12_4021	CA2t3pp: ca2_c + h_p --> ca2_p + h_c	GPRs
Pseudomonas_brassicacearum_L13-6-12_4021	CA2tex: ca2_e <=> ca2_p	GPRs
Pseudomonas_brassicacearum_L13-6-12_4021	CACOAHA: caffcoa_c + h2o_c --> 34dhbald_c + accoa_c	GPRs
Pseudomonas_brassicacearum_L13-6-12_4021	CAFFCOA: 34dhcinm_c + atp_c + coa_c --> amp_c + caffcoa_c + ppi_c	GPRs
Pseudomonas_brassicacearum_L13-6-12_4021	CARNabcpp: atp_c + carn_p + h2o_c --> adp_c + carn_c + h_c + pi_c	GPRs
Pseudomonas_brassicacearum_L13-6-12_4021	CARNtex: carn_e <=> carn_p	GPRs
Pseudomonas_brassicacearum_L13-6-12_4021	CAT: 2.0 h2o2_c --> 2.0 h2o_c + o2_c	GPRs
Pseudomonas_brassicacearum_L13-6-12_4021	CATpp: 2.0 h2o2_p --> 2.0 h2o_p + o2_p	GPRs
Pseudomonas_brassicacearum_L13-6-12_4021	CAt6pp: ca2_c + na1_p <=> ca2_p + na1_c	GPRs
Pseudomonas_brassicacearum_L13-6-12_4021	CBMKr: atp_c + co2_c + nh4_c <=> adp_c + cbp_c + 2.0 h_c	GPRs
Pseudomonas_brassicacearum_L13-6-12_4021	CBPAH: Ncbmpts_c + 2.0 h2o_c + h_c --> hco3_c + nh4_c + ptrc_c	GPRs
Pseudomonas_brassicacearum_L13-6-12_4021	CBPS: 2.0 atp_c + gln__L_c + h2o_c + hco3_c --> 2.0 adp_c + cbp_c + glu__L_c + 2.0 h_c + pi_c	GPRs
Pseudomonas_brassicacearum_L13-6-12_4021	CCPpp: 2.0 focytc_c + h2o2_p --> 2.0 ficytc_c + 2.0 h2o_p	GPRs
Pseudomonas_brassicacearum_L13-6-12_4021	CD2abc1: atp_c + cd2_c + h2o_c --> adp_c + cd2_e + h_c + pi_c	GPRs
Pseudomonas_brassicacearum_L13-6-12_4021	CD2abcpp: atp_c + cd2_c + h2o_c --> adp_c + cd2_p + h_c + pi_c	GPRs
Pseudomonas_brassicacearum_L13-6-12_4021	CD2t3pp: cd2_c + h_p --> cd2_p + h_c	GPRs
Pseudomonas_brassicacearum_L13-6-12_4021	CD2t4pp: cd2_c + h_p + k_p --> cd2_p + h_c + k_c	GPRs
Pseudomonas_brassicacearum_L13-6-12_4021	CD2t5: cd2_c + h_p --> cd2_e + h_c	GPRs
Pseudomonas_brassicacearum_L13-6-12_4021	CD2t6: cd2_p + h_p --> cd2_e + h_c	GPRs
Pseudomonas_brassicacearum_L13-6-12_4021	CD2tex: cd2_e <=> cd2_p	GPRs
Pseudomonas_brassicacearum_L13-6-12_4021	CD2tpp: cd2_p --> cd2_c	GPRs
Pseudomonas_brassicacearum_L13-6-12_4021	CDGUNPD: cdigmp_c + h2o_c --> 5pg35pg_c + h_c	GPRs
Pseudomonas_brassicacearum_L13-6-12_4021	CDPMEK: 4c2me_c + atp_c --> 2p4c2me_c + adp_c + h_c	GPRs
Pseudomonas_brassicacearum_L13-6-12_4021	CDPPH: cdp_c + h2o_c --> cmp_c + h_c + pi_c	GPRs
Pseudomonas_brassicacearum_L13-6-12_4021	CELASEpp: cell4_p + h2o_p --> 2.0 cellb_p	orphan
Pseudomonas_brassicacearum_L13-6-12_4021	CELLS: h2o_c + 4.0 udpg_c --> cell4_p + 4.0 h_c + 4.0 udp_c	orphan
Pseudomonas_brassicacearum_L13-6-12_4021	CGLYabcpp: atp_c + cgly_p + h2o_c --> adp_c + cgly_c + h_c + pi_c	GPRs
Pseudomonas_brassicacearum_L13-6-12_4021	CGLYtex: cgly_e <=> cgly_p	GPRs
Pseudomonas_brassicacearum_L13-6-12_4021	CHCD: hipohcoa_c + nad_c --> h_c + hipocoa_c + nadh_c	orphan
Pseudomonas_brassicacearum_L13-6-12_4021	CHLP: cholp_c + h2o_c --> chol_c + pi_c	GPRs
Pseudomonas_brassicacearum_L13-6-12_4021	CHLabcpp: atp_c + chol_p + h2o_c --> adp_c + chol_c + h_c + pi_c	GPRs
Pseudomonas_brassicacearum_L13-6-12_4021	CHLt3pp: chol_c + h_p --> chol_p + h_c	GPRs
Pseudomonas_brassicacearum_L13-6-12_4021	CHOD: chsterol_c + o2_c --> chol4en3one_c + h2o2_c	GPRs
Pseudomonas_brassicacearum_L13-6-12_4021	CHOL1: chsterol_c + nad_c --> chol4en3one_c + h_c + nadh_c	GPRs
Pseudomonas_brassicacearum_L13-6-12_4021	CHOLCOA: cholc5coa_c + fad_c --> cholenec5coa_c + fadh2_c	orphan
Pseudomonas_brassicacearum_L13-6-12_4021	CHOLD: chol_c + nad_c --> betald_c + h_c + nadh_c	GPRs
Pseudomonas_brassicacearum_L13-6-12_4021	CHOLK: atp_c + chol_c --> adp_c + cholp_c + h_c	orphan
Pseudomonas_brassicacearum_L13-6-12_4021	CHOLSH: chols_c + h2o_c --> chol_c + h_c + so4_c	GPRs
Pseudomonas_brassicacearum_L13-6-12_4021	CHOLS_ex: chols_e <=> chols_p	orphan
Pseudomonas_brassicacearum_L13-6-12_4021	CHOLSabc: atp_c + chols_p + h2o_c --> adp_c + chols_c + h_c + pi_c	GPRs
Pseudomonas_brassicacearum_L13-6-12_4021	CHOLt4ipp: chol_p + na1_p --> chol_c + na1_c	GPRs
Pseudomonas_brassicacearum_L13-6-12_4021	CHORM: chor_c --> pphn_c	GPRs
Pseudomonas_brassicacearum_L13-6-12_4021	CHORt2rpp: chor_p + h_p --> chor_c + h_c	orphan
Pseudomonas_brassicacearum_L13-6-12_4021	CHORtex: chor_e <=> chor_p	orphan
Pseudomonas_brassicacearum_L13-6-12_4021	CHRPL: chor_c --> 4hbz_c + pyr_c	GPRs
Pseudomonas_brassicacearum_L13-6-12_4021	CHSTEROLt_1: atp_c + chsterol_e + h2o_c --> adp_c + chsterol_c + h_c + pi_c	GPRs
Pseudomonas_brassicacearum_L13-6-12_4021	CINNMCOAH: cinmcoa_c + h2o_c --> cinnm_c + coa_c + h_c	orphan
Pseudomonas_brassicacearum_L13-6-12_4021	CINNMtex: cinnm_e <=> cinnm_p	orphan
Pseudomonas_brassicacearum_L13-6-12_4021	CINNMtpp: cinnm_c <=> cinnm_p	orphan
Pseudomonas_brassicacearum_L13-6-12_4021	CITt4pp_1: cit_p + na1_p --> cit_c + na1_c	GPRs
Pseudomonas_brassicacearum_L13-6-12_4021	CITt_kt: cit_p + h_p --> cit_c + h_c	GPRs
Pseudomonas_brassicacearum_L13-6-12_4021	CITtex: cit_e <=> cit_p	GPRs
Pseudomonas_brassicacearum_L13-6-12_4021	CLBtex: cellb_e <=> cellb_p	orphan
Pseudomonas_brassicacearum_L13-6-12_4021	CLPNH120pp: clpn120_p + h2o_p --> h_p + pa120_p + pg120_p	orphan
Pseudomonas_brassicacearum_L13-6-12_4021	CLPNH140pp: clpn140_p + h2o_p --> h_p + pa140_p + pg140_p	orphan
Pseudomonas_brassicacearum_L13-6-12_4021	CLPNH141pp: clpn141_p + h2o_p --> h_p + pa141_p + pg141_p	orphan
Pseudomonas_brassicacearum_L13-6-12_4021	CLPNH160pp: clpn160_p + h2o_p --> h_p + pa160_p + pg160_p	orphan
Pseudomonas_brassicacearum_L13-6-12_4021	CLPNH161pp: clpn161_p + h2o_p --> h_p + pa161_p + pg161_p	orphan
Pseudomonas_brassicacearum_L13-6-12_4021	CLPNH180pp: clpn180_p + h2o_p --> h_p + pa180_p + pg180_p	orphan
Pseudomonas_brassicacearum_L13-6-12_4021	CLPNH181pp: clpn181_p + h2o_p --> h_p + pa181_p + pg181_p	orphan
Pseudomonas_brassicacearum_L13-6-12_4021	CLPNS120pp: 2.0 pg120_p <=> clpn120_p + glyc_p	GPRs
Pseudomonas_brassicacearum_L13-6-12_4021	CLPNS140pp: 2.0 pg140_p <=> clpn140_p + glyc_p	GPRs
Pseudomonas_brassicacearum_L13-6-12_4021	CLPNS141pp: 2.0 pg141_p <=> clpn141_p + glyc_p	GPRs
Pseudomonas_brassicacearum_L13-6-12_4021	CLPNS160pp: 2.0 pg160_p <=> clpn160_p + glyc_p	GPRs
Pseudomonas_brassicacearum_L13-6-12_4021	CLPNS161pp: 2.0 pg161_p <=> clpn161_p + glyc_p	GPRs
Pseudomonas_brassicacearum_L13-6-12_4021	CLPNS180pp: 2.0 pg180_p <=> clpn180_p + glyc_p	GPRs
Pseudomonas_brassicacearum_L13-6-12_4021	CLPNS181pp: 2.0 pg181_p <=> clpn181_p + glyc_p	GPRs
Pseudomonas_brassicacearum_L13-6-12_4021	CLtex: cl_e <=> cl_p	GPRs
Pseudomonas_brassicacearum_L13-6-12_4021	CLtipp: cl_p --> cl_c	orphan
Pseudomonas_brassicacearum_L13-6-12_4021	CMCBTFL: cmcbtt_c + fe3_e --> fcmcbtt_c	GPRs
Pseudomonas_brassicacearum_L13-6-12_4021	CMCBTFU: fcmcbtt_c --> cmcbtt_c + fe3_c + h_c	GPRs
Pseudomonas_brassicacearum_L13-6-12_4021	CMCBTFabcpp: atp_c + fcmcbtt_p + h2o_c --> adp_c + fcmcbtt_c + h_c + pi_c	GPRs
Pseudomonas_brassicacearum_L13-6-12_4021	CMCBTFtex: cmcbtt_p + h_p --> cmcbtt_e + h_c	orphan
Pseudomonas_brassicacearum_L13-6-12_4021	CMCBTFtonex: fcmcbtt_e + h_p --> fcmcbtt_p + h_c	GPRs
Pseudomonas_brassicacearum_L13-6-12_4021	CMCBTFtpp: cmcbtt_c + h_p --> cmcbtt_p + h_c	orphan
Pseudomonas_brassicacearum_L13-6-12_4021	CMCMSAD: 5cmhmsa_c + h2o_c + nad_c --> 5cmhm_c + 2.0 h_c + nadh_c	GPRs
Pseudomonas_brassicacearum_L13-6-12_4021	CMHMI: 5cmhm_c --> 5cohe_c	GPRs
Pseudomonas_brassicacearum_L13-6-12_4021	CMLDC: 4cml_c + h_c --> 5odhf2a_c + co2_c	GPRs
Pseudomonas_brassicacearum_L13-6-12_4021	CMt2ex: cm_c + h_p --> cm_e + h_c	GPRs
Pseudomonas_brassicacearum_L13-6-12_4021	CMt2ppi: cm_p --> cm_c	orphan
Pseudomonas_brassicacearum_L13-6-12_4021	CMtex: cm_e <=> cm_p	orphan
Pseudomonas_brassicacearum_L13-6-12_4021	CMtexabc: atp_c + cm_c + h2o_c --> adp_c + cm_e + h_c + pi_c	GPRs
Pseudomonas_brassicacearum_L13-6-12_4021	CMtpp: cm_p + h_p --> cm_e + h_c	GPRs
Pseudomonas_brassicacearum_L13-6-12_4021	CO23OC: catechol_c + o2_c --> 2hmcnsad_c	GPRs
Pseudomonas_brassicacearum_L13-6-12_4021	CO2FO: co2_c + fdxrd_c + 2.0 h_c <-- co_c + fdxo_2_2_c + h2o_c	GPRs
Pseudomonas_brassicacearum_L13-6-12_4021	CO2t: co2_e <=> co2_c	GPRs
Pseudomonas_brassicacearum_L13-6-12_4021	CO2tex: co2_e <=> co2_p	GPRs
Pseudomonas_brassicacearum_L13-6-12_4021	CO2tpp: co2_p <=> co2_c	GPRs
Pseudomonas_brassicacearum_L13-6-12_4021	COALCDH: confrl_c + nad_c --> conialdh_c + h_c + nadh_c	GPRs
Pseudomonas_brassicacearum_L13-6-12_4021	COALDDH: conialdh_c + h2o_c + nad_c --> fer_c + 2.0 h_c + nadh_c	GPRs
Pseudomonas_brassicacearum_L13-6-12_4021	COBALT2abcpp: atp_c + cobalt2_c + h2o_c --> adp_c + cobalt2_p + h_c + pi_c	GPRs
Pseudomonas_brassicacearum_L13-6-12_4021	COBALT2t3pp: cobalt2_c + h_p --> cobalt2_p + h_c	GPRs
Pseudomonas_brassicacearum_L13-6-12_4021	COBALT2tex: cobalt2_e <=> cobalt2_p	GPRs
Pseudomonas_brassicacearum_L13-6-12_4021	COBALT2tpp: cobalt2_p --> cobalt2_c	GPRs
Pseudomonas_brassicacearum_L13-6-12_4021	COBALTt4pp: cobalt2_c + h_p + k_p --> cobalt2_p + h_c + k_c	GPRs
Pseudomonas_brassicacearum_L13-6-12_4021	COBALTt5: cobalt2_c <=> cobalt2_e	GPRs
Pseudomonas_brassicacearum_L13-6-12_4021	COCO2: co_c + 2.0 fdxox_c + h2o_c <=> co2_c + 2.0 fdxrd_c + 2.0 h_c	orphan
Pseudomonas_brassicacearum_L13-6-12_4021	COCOAHA: coucoa_c + h2o_c --> 4hbald_c + accoa_c	GPRs
Pseudomonas_brassicacearum_L13-6-12_4021	CONFRLtex: confrl_e <=> confrl_p	orphan
Pseudomonas_brassicacearum_L13-6-12_4021	CONFRLtpp: confrl_p <=> confrl_c	orphan
Pseudomonas_brassicacearum_L13-6-12_4021	COabc: atp_c + cobalt2_e + h2o_c --> adp_c + cobalt2_c + h_c + pi_c	GPRs
Pseudomonas_brassicacearum_L13-6-12_4021	COt_1: co_e <=> co_p	GPRs
Pseudomonas_brassicacearum_L13-6-12_4021	CPPPGO: cpppg3_c + 2.0 h_c + o2_c --> 2.0 co2_c + 2.0 h2o_c + pppg9_c	GPRs
Pseudomonas_brassicacearum_L13-6-12_4021	CPPPGO2: 2.0 amet_c + cpppg3_c --> 2.0 co2_c + 2.0 dad_5_c + 2.0 met__L_c + pppg9_c	GPRs
Pseudomonas_brassicacearum_L13-6-12_4021	CRNDH: crn_c + nad_c --> dhcrn_c + h_c + nadh_c	GPRs
Pseudomonas_brassicacearum_L13-6-12_4021	CRNDabcpp: atp_c + crn__D_p + h2o_c --> adp_c + crn__D_c + h_c + pi_c	GPRs
Pseudomonas_brassicacearum_L13-6-12_4021	CRNDt2rpp: crn__D_p + h_p --> crn__D_c + h_c	GPRs
Pseudomonas_brassicacearum_L13-6-12_4021	CRNabcpp: atp_c + crn_p + h2o_c --> adp_c + crn_c + h_c + pi_c	GPRs
Pseudomonas_brassicacearum_L13-6-12_4021	CRNt2rpp: crn_p + h_p --> crn_c + h_c	GPRs
Pseudomonas_brassicacearum_L13-6-12_4021	CRNt8pp: crn__D_c + crn_p --> crn__D_p + crn_c	orphan
Pseudomonas_brassicacearum_L13-6-12_4021	CRNtex: crn_e <=> crn_p	orphan
Pseudomonas_brassicacearum_L13-6-12_4021	CRO4abcpp: atp_c + cro4_p + h2o_c --> adp_c + cro4_c + h_c + pi_c	GPRs
Pseudomonas_brassicacearum_L13-6-12_4021	CRO4t3pp: cro4_c + h_p --> cro4_p + h_c	GPRs
Pseudomonas_brassicacearum_L13-6-12_4021	CS: accoa_c + h2o_c + oaa_c --> cit_c + coa_c + h_c	GPRs
Pseudomonas_brassicacearum_L13-6-12_4021	CSND: csn_c + h2o_c + h_c --> nh4_c + ura_c	GPRs
Pseudomonas_brassicacearum_L13-6-12_4021	CSNt2: csn_e + h_e --> csn_c + h_c	GPRs
Pseudomonas_brassicacearum_L13-6-12_4021	CSPMDDC: cspmd_c + h_c --> co2_c + spmd_c	GPRs
Pseudomonas_brassicacearum_L13-6-12_4021	CSPMDDH: aspsa_c + h_c + nadph_c + ptrc_c --> cspmd_c + h2o_c + nadp_c	GPRs
Pseudomonas_brassicacearum_L13-6-12_4021	CTBTabcpp: atp_c + ctbt_p + h2o_c --> adp_c + ctbt_c + h_c + pi_c	GPRs
Pseudomonas_brassicacearum_L13-6-12_4021	CTBTt2rpp: ctbt_p + h_p <=> ctbt_c + h_c	GPRs
Pseudomonas_brassicacearum_L13-6-12_4021	CTECOAI6: tdecoa_c <=> td2coa_c	GPRs
Pseudomonas_brassicacearum_L13-6-12_4021	CTECOAI7: hdcoa_c <=> hdd2coa_c	GPRs
Pseudomonas_brassicacearum_L13-6-12_4021	CTECOAI8: odecoa_c <=> od2coa_c	GPRs
Pseudomonas_brassicacearum_L13-6-12_4021	CTI1: tde_2Z_coa_c <=> td2coa_c	orphan
Pseudomonas_brassicacearum_L13-6-12_4021	CTPS1: atp_c + nh4_c + utp_c --> adp_c + ctp_c + 2.0 h_c + pi_c	GPRs
Pseudomonas_brassicacearum_L13-6-12_4021	CTPS2: atp_c + gln__L_c + h2o_c + utp_c --> adp_c + ctp_c + glu__L_c + 2.0 h_c + pi_c	GPRs
Pseudomonas_brassicacearum_L13-6-12_4021	CU2abcpp: atp_c + cu2_c + h2o_c --> adp_c + cu2_p + h_c + pi_c	GPRs
Pseudomonas_brassicacearum_L13-6-12_4021	CU2tex: cu2_e <=> cu2_p	GPRs
Pseudomonas_brassicacearum_L13-6-12_4021	CU2tonex: cu2_e + h_p --> cu2_p + h_c	GPRs
Pseudomonas_brassicacearum_L13-6-12_4021	CU2tpp: cu2_p --> cu2_c	GPRs
Pseudomonas_brassicacearum_L13-6-12_4021	CUabcpp: atp_c + cu2_p + h2o_c --> adp_c + cu2_c + h_c + pi_c	GPRs
Pseudomonas_brassicacearum_L13-6-12_4021	CYANST: cyan_c + tsul_c --> h_c + so3_c + tcynt_c	GPRs
Pseudomonas_brassicacearum_L13-6-12_4021	CYANt2pp: cyan_p + h_p --> cyan_c + h_c	GPRs
Pseudomonas_brassicacearum_L13-6-12_4021	CYANtex: cyan_e <=> cyan_p	orphan
Pseudomonas_brassicacearum_L13-6-12_4021	CYO1_KT: 2.0 ficytc_c + 2.0 h_c + q8h2_c --> 2.0 focytc_c + 2.0 h_p + q8_c	GPRs
Pseudomonas_brassicacearum_L13-6-12_4021	CYO4pp: 2.0 ficytc_c + pqqh2_p --> 2.0 focytc_c + pqq_p	GPRs
Pseudomonas_brassicacearum_L13-6-12_4021	CYOO2pp: 2.0 focytC_c + 4.0 h_c + 0.5 o2_c --> 2.0 ficytC_c + h2o_c + 2.0 h_p	GPRs
Pseudomonas_brassicacearum_L13-6-12_4021	CYP1: chol4en3one_c + nadh_c + o2_c --> h2o_c + h_c + hchol_c + nad_c	GPRs
Pseudomonas_brassicacearum_L13-6-12_4021	CYP2: hchol_c + nad_c --> h_c + nadh_c + ochol_c	GPRs
Pseudomonas_brassicacearum_L13-6-12_4021	CYP3: h_c + nadh_c + o2_c + ochol_c --> cchol_c + h2o_c + nad_c	GPRs
Pseudomonas_brassicacearum_L13-6-12_4021	CYSDDS: cys__D_c + h2o_c --> h2s_c + nh4_c + pyr_c	GPRs
Pseudomonas_brassicacearum_L13-6-12_4021	CYSDS: cys__L_c + h2o_c --> h2s_c + nh4_c + pyr_c	GPRs
Pseudomonas_brassicacearum_L13-6-12_4021	CYSGL: acser_c + hcys__L_c --> ac_c + cyst__L_c + h_c	GPRs
Pseudomonas_brassicacearum_L13-6-12_4021	CYSS: acser_c + h2s_c --> ac_c + cys__L_c + h_c	GPRs
Pseudomonas_brassicacearum_L13-6-12_4021	CYSTA: akg_c + cys__L_c --> glu__L_c + mercppyr_c	GPRs
Pseudomonas_brassicacearum_L13-6-12_4021	CYSTGL: cyst__L_c + h2o_c --> 2obut_c + cys__L_c + nh4_c	GPRs
Pseudomonas_brassicacearum_L13-6-12_4021	CYSTL: cyst__L_c + h2o_c --> hcys__L_c + nh4_c + pyr_c	GPRs
Pseudomonas_brassicacearum_L13-6-12_4021	CYSTS: hcys__L_c + ser__L_c --> cyst__L_c + h2o_c	GPRs
Pseudomonas_brassicacearum_L13-6-12_4021	CYSabc: atp_c + cys__L_e + h2o_c --> adp_c + cys__L_c + h_c + pi_c	GPRs
Pseudomonas_brassicacearum_L13-6-12_4021	CYSabc2pp: atp_c + cys__L_c + h2o_c --> adp_c + cys__L_p + h_c + pi_c	GPRs
Pseudomonas_brassicacearum_L13-6-12_4021	CYSabcpp: atp_c + cys__L_p + h2o_c --> adp_c + cys__L_c + h_c + pi_c	GPRs
Pseudomonas_brassicacearum_L13-6-12_4021	CYSt2r: cys__L_e + h_e --> cys__L_c + h_c	GPRs
Pseudomonas_brassicacearum_L13-6-12_4021	CYStpp: cys__L_c --> cys__L_p	GPRs
Pseudomonas_brassicacearum_L13-6-12_4021	CYTBD: 2.0 h_c + 0.5 o2_c + q8h2_c --> h2o_c + 2.0 h_e + q8_c	GPRs
Pseudomonas_brassicacearum_L13-6-12_4021	CYTBD2pp: 2.0 h_c + mql8_c + 0.5 o2_c --> h2o_c + 2.0 h_p + mqn8_c	GPRs
Pseudomonas_brassicacearum_L13-6-12_4021	CYTBDpp: 2.0 h_c + 0.5 o2_c + q8h2_c --> h2o_c + 2.0 h_p + q8_c	GPRs
Pseudomonas_brassicacearum_L13-6-12_4021	CYTBO3_4pp: 4.0 h_c + 0.5 o2_c + q8h2_c --> h2o_c + 4.0 h_p + q8_c	GPRs
Pseudomonas_brassicacearum_L13-6-12_4021	CYTB_B2: 2.0 h_c + mql7_c + 0.5 o2_c --> h2o_c + 2.0 h_e + mqn7_c	GPRs
Pseudomonas_brassicacearum_L13-6-12_4021	CYTB_B3: 4.0 h_c + mql7_c + 0.5 o2_c --> h2o_c + 4.0 h_e + mqn7_c	GPRs
Pseudomonas_brassicacearum_L13-6-12_4021	CYTCAA3pp: 2.0 focytc_c + 2.0 h_c + 0.5 o2_c --> 2.0 ficytc_c + h2o_c + 2.0 h_p	GPRs
Pseudomonas_brassicacearum_L13-6-12_4021	CYTCBB3pp: 2.0 focytc_c + h_c + 0.5 o2_c --> 2.0 ficytc_c + h2o_c + h_p	GPRs
Pseudomonas_brassicacearum_L13-6-12_4021	CYTDH: cytd_c + h2o_c --> csn_c + rib__D_c	GPRs
Pseudomonas_brassicacearum_L13-6-12_4021	CYTDt2pp: cytd_p + h_p --> cytd_c + h_c	GPRs
Pseudomonas_brassicacearum_L13-6-12_4021	CYTDtex: cytd_e <=> cytd_p	orphan
Pseudomonas_brassicacearum_L13-6-12_4021	CYTK1: atp_c + cmp_c <=> adp_c + cdp_c	GPRs
Pseudomonas_brassicacearum_L13-6-12_4021	CYTK2: atp_c + dcmp_c <=> adp_c + dcdp_c	GPRs
Pseudomonas_brassicacearum_L13-6-12_4021	CYTMQOR3pp: 2.0 ficytC_c + h_c + mql8_c --> 2.0 focytC_c + 3.0 h_p + mqn8_c	orphan
Pseudomonas_brassicacearum_L13-6-12_4021	Cobalt2abcppI: atp_c + cobalt2_p + h2o_c --> adp_c + cobalt2_c + h_c + pi_c	GPRs
Pseudomonas_brassicacearum_L13-6-12_4021	Cotpp: co_p <=> co_c	GPRs
Pseudomonas_brassicacearum_L13-6-12_4021	Cuabc: atp_c + cu2_e + h2o_c --> adp_c + cu2_c + h_c + pi_c	GPRs
Pseudomonas_brassicacearum_L13-6-12_4021	Cut1: atp_c + cu2_c + h2o_c --> adp_c + cu2_e + h_c + pi_c	GPRs
Pseudomonas_brassicacearum_L13-6-12_4021	D3AIBT: 3aib__D_c + pyr_c <=> 2mop_c + ala__L_c	orphan
Pseudomonas_brassicacearum_L13-6-12_4021	D4DGCD: 5d4dglcr_c + h_c --> 25dop_c + co2_c + h2o_c	orphan
Pseudomonas_brassicacearum_L13-6-12_4021	D5KGK: atp_c + d5kg_c --> adp_c + d5kgp_c + h_c	GPRs
Pseudomonas_brassicacearum_L13-6-12_4021	D5KGPA: d5kgp_c --> dhap_c + msa_c	orphan
Pseudomonas_brassicacearum_L13-6-12_4021	DAAD: ala__D_c + fad_c + h2o_c --> fadh2_c + nh4_c + pyr_c	GPRs
Pseudomonas_brassicacearum_L13-6-12_4021	DAAD12: fad_c + h2o_c + 2.0 h_c + val__D_c --> 3mob_c + fadh2_c + nh4_c	GPRs
Pseudomonas_brassicacearum_L13-6-12_4021	DAAD2: arg__D_c + fad_c + h2o_c --> 5g2oxpt_c + fadh2_c + nh4_c	GPRs
Pseudomonas_brassicacearum_L13-6-12_4021	DAAD4: fad_c + h2o_c + met__D_c --> 2kmb_c + fadh2_c + nh4_c	GPRs
Pseudomonas_brassicacearum_L13-6-12_4021	DAAD5: fad_c + h2o_c + orn__D_c --> 5a2opntn_c + fadh2_c + nh4_c	GPRs
Pseudomonas_brassicacearum_L13-6-12_4021	DAAD7: fad_c + pro__D_c --> 1p2cbxl_c + fadh2_c	GPRs
Pseudomonas_brassicacearum_L13-6-12_4021	DAAD8: fad_c + h2o_c + ser__D_c --> fadh2_c + hpyr_c + nh4_c	GPRs
Pseudomonas_brassicacearum_L13-6-12_4021	DABAAT: 24dab_c + akg_c + h_c --> aspsa_c + glu__L_c	GPRs
Pseudomonas_brassicacearum_L13-6-12_4021	DABAAT2: 24dab_c + akg_c + h_c <=> aspsa_c + glu__L_c	GPRs
Pseudomonas_brassicacearum_L13-6-12_4021	DADA: dad_2_c + h2o_c + h_c --> din_c + nh4_c	GPRs
Pseudomonas_brassicacearum_L13-6-12_4021	DADK: atp_c + damp_c <=> adp_c + dadp_c	GPRs
Pseudomonas_brassicacearum_L13-6-12_4021	DADNK_1: atp_c + dad_2_c --> adp_c + damp_c + h_c	orphan
Pseudomonas_brassicacearum_L13-6-12_4021	DADNt2: dad_2_e + h_e --> dad_2_c + h_c	GPRs
Pseudomonas_brassicacearum_L13-6-12_4021	DADNt2pp: dad_2_p + h_p --> dad_2_c + h_c	GPRs
Pseudomonas_brassicacearum_L13-6-12_4021	DADNtex: dad_2_e <=> dad_2_p	GPRs
Pseudomonas_brassicacearum_L13-6-12_4021	DAGK120: 12dgr120_c + atp_c --> adp_c + h_c + pa120_c	GPRs
Pseudomonas_brassicacearum_L13-6-12_4021	DAGK140: 12dgr140_c + atp_c --> adp_c + h_c + pa140_c	GPRs
Pseudomonas_brassicacearum_L13-6-12_4021	DAGK141: 12dgr141_c + atp_c --> adp_c + h_c + pa141_c	GPRs
Pseudomonas_brassicacearum_L13-6-12_4021	DAGK160: 12dgr160_c + atp_c --> adp_c + h_c + pa160_c	GPRs
Pseudomonas_brassicacearum_L13-6-12_4021	DAGK161: 12dgr161_c + atp_c --> adp_c + h_c + pa161_c	GPRs
Pseudomonas_brassicacearum_L13-6-12_4021	DAGK180: 12dgr180_c + atp_c --> adp_c + h_c + pa180_c	GPRs
Pseudomonas_brassicacearum_L13-6-12_4021	DAGK181: 12dgr181_c + atp_c --> adp_c + h_c + pa181_c	GPRs
Pseudomonas_brassicacearum_L13-6-12_4021	DAGLIPA160ex: 12dgr160_e + h2o_e --> 1ag160_e + h_e + hdca_e	GPRs
Pseudomonas_brassicacearum_L13-6-12_4021	DAGLIPA180ex: 12dgr180_e + h2o_e --> 1ag180_e + h_e + ocdca_e	GPRs
Pseudomonas_brassicacearum_L13-6-12_4021	DAGLIPA181d9ex: dag181d9_e + h2o_e --> 1ag181d9_e + h_e + ocdcea_e	GPRs
Pseudomonas_brassicacearum_L13-6-12_4021	DAGLIPA182d9d12ex: dag182d9d12_e + h2o_e --> 1ag182d9d12_e + h_e + lnlc_e	GPRs
Pseudomonas_brassicacearum_L13-6-12_4021	DALAALAD: balaala_c + h2o_c --> ala__D_c + ala__L_c	orphan
Pseudomonas_brassicacearum_L13-6-12_4021	DALADALAD: balabala_c + h2o_c --> 2.0 ala__D_c	orphan
Pseudomonas_brassicacearum_L13-6-12_4021	DALAGLYD: balagly_c + h2o_c --> ala__D_c + gly_c	orphan
Pseudomonas_brassicacearum_L13-6-12_4021	DALALEUD: balaleu_c + h2o_c --> ala__D_c + leu__L_c	orphan
Pseudomonas_brassicacearum_L13-6-12_4021	DALAOX: ala__D_c + h2o_c + o2_c --> h2o2_c + nh4_c + pyr_c	GPRs
Pseudomonas_brassicacearum_L13-6-12_4021	DALAabcpp: ala__D_p + atp_c + h2o_c --> adp_c + ala__D_c + h_c + pi_c	GPRs
Pseudomonas_brassicacearum_L13-6-12_4021	DALAt2pp: ala__D_p + h_p --> ala__D_c + h_c	GPRs
Pseudomonas_brassicacearum_L13-6-12_4021	DAPDC: 26dap__M_c + h_c --> co2_c + lys__L_c	GPRs
Pseudomonas_brassicacearum_L13-6-12_4021	DAPE: 26dap_LL_c <=> 26dap__M_c	GPRs
Pseudomonas_brassicacearum_L13-6-12_4021	DARBabcpp: arab__D_p + atp_c + h2o_c --> adp_c + arab__D_c + h_c + pi_c	GPRs
Pseudomonas_brassicacearum_L13-6-12_4021	DARBt3ipp: arab__D_c + h_p --> arab__D_p + h_c	GPRs
Pseudomonas_brassicacearum_L13-6-12_4021	DASYN120: ctp_c + h_c + pa120_c --> cdpdddecg_c + ppi_c	GPRs
Pseudomonas_brassicacearum_L13-6-12_4021	DASYN140: ctp_c + h_c + pa140_c --> cdpdtdecg_c + ppi_c	GPRs
Pseudomonas_brassicacearum_L13-6-12_4021	DASYN141: ctp_c + h_c + pa141_c --> cdpdtdec7eg_c + ppi_c	GPRs
Pseudomonas_brassicacearum_L13-6-12_4021	DASYN160: ctp_c + h_c + pa160_c --> cdpdhdecg_c + ppi_c	GPRs
Pseudomonas_brassicacearum_L13-6-12_4021	DASYN161: ctp_c + h_c + pa161_c --> cdpdhdec9eg_c + ppi_c	GPRs
Pseudomonas_brassicacearum_L13-6-12_4021	DASYN180: ctp_c + h_c + pa180_c --> cdpdodecg_c + ppi_c	GPRs
Pseudomonas_brassicacearum_L13-6-12_4021	DASYN181: ctp_c + h_c + pa181_c --> cdpdodec11eg_c + ppi_c	GPRs
Pseudomonas_brassicacearum_L13-6-12_4021	DATPHs: datp_c + h2o_c + h_c --> ditp_c + nh4_c	GPRs
Pseudomonas_brassicacearum_L13-6-12_4021	DB4PS: ru5p__D_c --> db4p_c + for_c	GPRs
Pseudomonas_brassicacearum_L13-6-12_4021	DCAtex: dca_e <=> dca_p	GPRs
Pseudomonas_brassicacearum_L13-6-12_4021	DCTPD: dctp_c + h2o_c + h_c --> dutp_c + nh4_c	GPRs
Pseudomonas_brassicacearum_L13-6-12_4021	DCTPD2: ctp_c + h2o_c + h_c --> nh4_c + utp_c	GPRs
Pseudomonas_brassicacearum_L13-6-12_4021	DCYTt2pp: dcyt_p + h_p --> dcyt_c + h_c	GPRs
Pseudomonas_brassicacearum_L13-6-12_4021	DCYTtex: dcyt_e <=> dcyt_p	GPRs
Pseudomonas_brassicacearum_L13-6-12_4021	DDCAtexi: ddca_e --> ddca_p	GPRs
Pseudomonas_brassicacearum_L13-6-12_4021	DDGALK: 2dh3dgal_c + atp_c --> 2dh3dgal6p_c + adp_c + h_c	GPRs
Pseudomonas_brassicacearum_L13-6-12_4021	DDGLK: 2ddglcn_c + atp_c --> 2ddg6p_c + adp_c + h_c	GPRs
Pseudomonas_brassicacearum_L13-6-12_4021	DDPA: e4p_c + h2o_c + pep_c --> 2dda7p_c + pi_c	GPRs
Pseudomonas_brassicacearum_L13-6-12_4021	DDPGALA: 2dh3dgal6p_c <=> g3p_c + pyr_c	GPRs
Pseudomonas_brassicacearum_L13-6-12_4021	DESATPE160: 2.0 h_c + 2.0 nadph_c + 2.0 o2_c + pe160_c --> 4.0 h2o_c + 2.0 nadp_c + pe161_c	GPRs
Pseudomonas_brassicacearum_L13-6-12_4021	DESATPG160: 2.0 h_c + 2.0 nadph_c + 2.0 o2_c + pg160_c --> 4.0 h2o_c + 2.0 nadp_c + pg161_c	GPRs
Pseudomonas_brassicacearum_L13-6-12_4021	DGK1: atp_c + dgmp_c <=> adp_c + dgdp_c	GPRs
Pseudomonas_brassicacearum_L13-6-12_4021	DGNSK: atp_c + dgsn_c --> adp_c + dgmp_c + h_c	orphan
Pseudomonas_brassicacearum_L13-6-12_4021	DGSNt2pp: dgsn_p + h_p --> dgsn_c + h_c	GPRs
Pseudomonas_brassicacearum_L13-6-12_4021	DGSNtex: dgsn_e <=> dgsn_p	orphan
Pseudomonas_brassicacearum_L13-6-12_4021	DGUNC: 2.0 gtp_c --> cdigmp_c + 2.0 ppi_c	GPRs
Pseudomonas_brassicacearum_L13-6-12_4021	DH23t: 23dhb_c + h_c --> d23hb_e	orphan
Pseudomonas_brassicacearum_L13-6-12_4021	DHAD1: 23dhmb_c --> 3mob_c + h2o_c	GPRs
Pseudomonas_brassicacearum_L13-6-12_4021	DHAD2: 23dhmp_c --> 3mop_c + h2o_c	GPRs
Pseudomonas_brassicacearum_L13-6-12_4021	DHAPT: dha_c + pep_c --> dhap_c + pyr_c	GPRs
Pseudomonas_brassicacearum_L13-6-12_4021	DHBD: 23ddhb_c + nad_c <=> 23dhb_c + h_c + nadh_c	GPRs
Pseudomonas_brassicacearum_L13-6-12_4021	DHBSH_1: 23dhbzs_c + h2o_c --> 23dhb_c + ser__L_c	orphan
Pseudomonas_brassicacearum_L13-6-12_4021	DHBSZ3FEabcpp: atp_c + fe3dhbzs3_p + h2o_c --> adp_c + fe3dhbzs3_c + h_c + pi_c	GPRs
Pseudomonas_brassicacearum_L13-6-12_4021	DHBSZ3FEtonex: fe3dhbzs3_e + h_p --> fe3dhbzs3_p + h_c	GPRs
Pseudomonas_brassicacearum_L13-6-12_4021	DHBZS2H: 23dhbzs2_c + h2o_c --> 2.0 23dhbzs_c + h_c	orphan
Pseudomonas_brassicacearum_L13-6-12_4021	DHBZS3H: 23dhbzs3_c + h2o_c --> 23dhbzs2_c + 23dhbzs_c + h_c	orphan
Pseudomonas_brassicacearum_L13-6-12_4021	DHCINDO: dhcinnm_c + o2_c --> h_c + hkntd_c	orphan
Pseudomonas_brassicacearum_L13-6-12_4021	DHDPRy: 23dhdp_c + h_c + nadph_c --> nadp_c + thdp_c	GPRs
Pseudomonas_brassicacearum_L13-6-12_4021	DHDPS: aspsa_c + pyr_c --> 23dhdp_c + 2.0 h2o_c + h_c	GPRs
Pseudomonas_brassicacearum_L13-6-12_4021	DHEDAA: 24dhhed_c --> pyr_c + sucsal_c	GPRs
Pseudomonas_brassicacearum_L13-6-12_4021	DHFR: dhf_c + h_c + nadph_c <=> nadp_c + thf_c	GPRs
Pseudomonas_brassicacearum_L13-6-12_4021	DHFS: atp_c + dhpt_c + glu__L_c --> adp_c + dhf_c + h_c + pi_c	GPRs
Pseudomonas_brassicacearum_L13-6-12_4021	DHMPTRx: dhmpt_c + h_c + nadh_c --> nad_c + thmnp_c	orphan
Pseudomonas_brassicacearum_L13-6-12_4021	DHNAOT_1: dhna_c + nad_c + octdp_c --> 2dmmq8_c + co2_c + nadh_c + ppi_c	orphan
Pseudomonas_brassicacearum_L13-6-12_4021	DHNCOAS: h_c + sbzcoa_c --> 14dhncoa_c + h2o_c	orphan
Pseudomonas_brassicacearum_L13-6-12_4021	DHNCOAT: 14dhncoa_c + h2o_c --> coa_c + dhna_c + h_c	GPRs
Pseudomonas_brassicacearum_L13-6-12_4021	DHNPA_1: dhnpt_c --> 2ahhmp_c + gcald_c	GPRs
Pseudomonas_brassicacearum_L13-6-12_4021	DHORD2: dhor__S_c + q8_c --> orot_c + q8h2_c	GPRs
Pseudomonas_brassicacearum_L13-6-12_4021	DHORDfum: dhor__S_c + fum_c --> orot_c + succ_c	GPRs
Pseudomonas_brassicacearum_L13-6-12_4021	DHORTS: dhor__S_c + h2o_c <=> cbasp_c + h_c	GPRs
Pseudomonas_brassicacearum_L13-6-12_4021	DHPDO: 34dhpha_c + o2_c --> 5cmhmsa_c + h_c	GPRs
Pseudomonas_brassicacearum_L13-6-12_4021	DHPM1: 56dura_c + h2o_c --> cala_c + h_c	GPRs
Pseudomonas_brassicacearum_L13-6-12_4021	DHPM2: 56dthm_c + h2o_c --> 3uib_c + h_c	GPRs
Pseudomonas_brassicacearum_L13-6-12_4021	DHPPDA2: 25drapp_c + h2o_c + h_c --> 5apru_c + nh4_c	GPRs
Pseudomonas_brassicacearum_L13-6-12_4021	DHPS: 2ahhmp_c + 4abz_c --> dhpt_c + h2o_c	GPRs
Pseudomonas_brassicacearum_L13-6-12_4021	DHQS: 2dda7p_c --> 3dhq_c + pi_c	GPRs
Pseudomonas_brassicacearum_L13-6-12_4021	DHQTi: 3dhq_c --> 3dhsk_c + h2o_c	GPRs
Pseudomonas_brassicacearum_L13-6-12_4021	DHR_1: cbasp_c + h_c <=> dhor__S_c + h2o_c	GPRs
Pseudomonas_brassicacearum_L13-6-12_4021	DHSKDH: 3dhsk_c --> 34dhbz_c + h2o_c	GPRs
Pseudomonas_brassicacearum_L13-6-12_4021	DINSt2pp: din_p + h_p --> din_c + h_c	GPRs
Pseudomonas_brassicacearum_L13-6-12_4021	DINStex: din_e <=> din_p	orphan
Pseudomonas_brassicacearum_L13-6-12_4021	DIPEPabc15: atp_c + cgly_e + h2o_c --> adp_c + cgly_c + h_c + pi_c	GPRs
Pseudomonas_brassicacearum_L13-6-12_4021	DKDID: dkdi_c + h2o_c --> d5kg_c + h_c	GPRs
Pseudomonas_brassicacearum_L13-6-12_4021	DLCYSR: cys__L_c <=> cys__D_c	orphan
Pseudomonas_brassicacearum_L13-6-12_4021	DLYSAD: fad_c + h2o_c + lys__D_c --> 6a2ohxnt_c + fadh2_c + nh4_c	GPRs
Pseudomonas_brassicacearum_L13-6-12_4021	DLYSabcpp: atp_c + h2o_c + lys__D_p --> adp_c + h_c + lys__D_c + pi_c	GPRs
Pseudomonas_brassicacearum_L13-6-12_4021	DLYStex: lys__D_e <=> lys__D_p	GPRs
Pseudomonas_brassicacearum_L13-6-12_4021	DMALRED: fad_c + mal__L_c --> fadh2_c + oaa_c	GPRs
Pseudomonas_brassicacearum_L13-6-12_4021	DMATT: dmpp_c + ipdp_c --> grdp_c + ppi_c	GPRs
Pseudomonas_brassicacearum_L13-6-12_4021	DMGDH2: dmgly_c + h2o_c + nad_c <=> fald_c + h_c + nadh_c + sarcs_c	GPRs
Pseudomonas_brassicacearum_L13-6-12_4021	DMGLYBabcpp: atp_c + dmgly_p + h2o_c --> adp_c + dmgly_c + h_c + pi_c	GPRs
Pseudomonas_brassicacearum_L13-6-12_4021	DMGLYtex: dmgly_e <=> dmgly_p	orphan
Pseudomonas_brassicacearum_L13-6-12_4021	DMPPS: h2mb4p_c + h_c + nadh_c --> dmpp_c + h2o_c + nad_c	GPRs
Pseudomonas_brassicacearum_L13-6-12_4021	DMSO2abcpp: atp_c + dmso2_p + h2o_c --> adp_c + dmso2_c + h_c + pi_c	GPRs
Pseudomonas_brassicacearum_L13-6-12_4021	DMSO2tex: dmso2_e <=> dmso2_p	GPRs
Pseudomonas_brassicacearum_L13-6-12_4021	DNADDP: dnad_c + h2o_c --> amp_c + 2.0 h_c + nicrnt_c	GPRs
Pseudomonas_brassicacearum_L13-6-12_4021	DNMPPA: dhpmp_c + h2o_c --> dhnpt_c + pi_c	GPRs
Pseudomonas_brassicacearum_L13-6-12_4021	DNTAep: 35dnta_c + h_p --> 35dnta_e + h_c	GPRs
Pseudomonas_brassicacearum_L13-6-12_4021	DNTPPA: ahdt_c + h2o_c --> dhpmp_c + h_c + ppi_c	GPRs
Pseudomonas_brassicacearum_L13-6-12_4021	DOPDH: 25dop_c + h2o_c + nadp_c <=> akg_c + 2.0 h_c + nadph_c	GPRs
Pseudomonas_brassicacearum_L13-6-12_4021	DORNabcpp: atp_c + h2o_c + orn__D_p --> adp_c + h_c + orn__D_c + pi_c	GPRs
Pseudomonas_brassicacearum_L13-6-12_4021	DORNtex: orn__D_e <=> orn__D_p	orphan
Pseudomonas_brassicacearum_L13-6-12_4021	DOXRBCNtex: doxrbcn_e <=> doxrbcn_p	orphan
Pseudomonas_brassicacearum_L13-6-12_4021	DOXRBCNtpp: doxrbcn_p + h_p --> doxrbcn_e + h_c	GPRs
Pseudomonas_brassicacearum_L13-6-12_4021	DPCOAK: atp_c + dpcoa_c --> adp_c + coa_c + h_c	GPRs
Pseudomonas_brassicacearum_L13-6-12_4021	DPR: 2dhp_c + h_c + nadph_c --> nadp_c + pant__R_c	GPRs
Pseudomonas_brassicacearum_L13-6-12_4021	DRBK: atp_c + drib_c --> 2dr5p_c + adp_c + h_c	orphan
Pseudomonas_brassicacearum_L13-6-12_4021	DRIBabc: atp_c + drib_e + h2o_c --> adp_c + drib_c + h_c + pi_c	GPRs
Pseudomonas_brassicacearum_L13-6-12_4021	DRIBtex_1: 5drib_c --> 5drib_e	orphan
Pseudomonas_brassicacearum_L13-6-12_4021	DRPA: 2dr5p_c --> acald_c + g3p_c	orphan
Pseudomonas_brassicacearum_L13-6-12_4021	DRU1Ptex: 5mdru1p_c --> 5mdru1p_e	orphan
Pseudomonas_brassicacearum_L13-6-12_4021	DSERDHr: nadp_c + ser__D_c <=> 2amsa_c + h_c + nadph_c	GPRs
Pseudomonas_brassicacearum_L13-6-12_4021	DTMPK: atp_c + dtmp_c <=> adp_c + dtdp_c	GPRs
Pseudomonas_brassicacearum_L13-6-12_4021	DURAD: 56dura_c + nadp_c <=> h_c + nadph_c + ura_c	GPRs
Pseudomonas_brassicacearum_L13-6-12_4021	DURAD2: 56dthm_c + nadp_c <=> h_c + nadph_c + thym_c	GPRs
Pseudomonas_brassicacearum_L13-6-12_4021	DURIK1_1: atp_c + duri_c --> adp_c + dump_c + h_c	orphan
Pseudomonas_brassicacearum_L13-6-12_4021	DURIt2pp: duri_p + h_p --> duri_c + h_c	GPRs
Pseudomonas_brassicacearum_L13-6-12_4021	DURItex: duri_e <=> duri_p	GPRs
Pseudomonas_brassicacearum_L13-6-12_4021	DUTPDP: dutp_c + h2o_c --> dump_c + h_c + ppi_c	GPRs
Pseudomonas_brassicacearum_L13-6-12_4021	DVALabcpp: atp_c + h2o_c + val__D_p --> adp_c + h_c + pi_c + val__D_c	GPRs
Pseudomonas_brassicacearum_L13-6-12_4021	DVALtex: val__D_e <=> val__D_p	orphan
Pseudomonas_brassicacearum_L13-6-12_4021	DXPRIi: dxyl5p_c + h_c + nadph_c --> 2me4p_c + nadp_c	GPRs
Pseudomonas_brassicacearum_L13-6-12_4021	DXPS: g3p_c + h_c + pyr_c --> co2_c + dxyl5p_c	GPRs
Pseudomonas_brassicacearum_L13-6-12_4021	DXYLUDtex: dxyl_e <=> dxyl_p	orphan
Pseudomonas_brassicacearum_L13-6-12_4021	DXYLUDtpp: dxyl_p + h_p --> dxyl_c + h_c	orphan
Pseudomonas_brassicacearum_L13-6-12_4021	D_LACt2: h_e + lac__D_e --> h_c + lac__D_c	GPRs
Pseudomonas_brassicacearum_L13-6-12_4021	D_LACt2pp: h_p + lac__D_p --> h_c + lac__D_c	GPRs
Pseudomonas_brassicacearum_L13-6-12_4021	D_LACtex: lac__D_e <=> lac__D_p	orphan
Pseudomonas_brassicacearum_L13-6-12_4021	E4PD: e4p_c + h2o_c + nad_c <=> 4per_c + 2.0 h_c + nadh_c	GPRs
Pseudomonas_brassicacearum_L13-6-12_4021	EAR140x: h_c + nadh_c + tmrs2eACP_c --> myrsACP_c + nad_c	GPRs
Pseudomonas_brassicacearum_L13-6-12_4021	EAR140y: h_c + nadph_c + tmrs2eACP_c --> myrsACP_c + nadp_c	GPRs
Pseudomonas_brassicacearum_L13-6-12_4021	ECHA191: cholenec8coa_c + h2o_c <=> hcholc8coa_c	orphan
Pseudomonas_brassicacearum_L13-6-12_4021	ECHA192: cholenec5coa_c + h2o_c <=> hcholc5coa_c	orphan
Pseudomonas_brassicacearum_L13-6-12_4021	ECHA193: cholenec3coa_c + h2o_c <=> hcholc3coa_c	orphan
Pseudomonas_brassicacearum_L13-6-12_4021	ECHA20: h2o_c + hipecoa_c --> hipohcoa_c	orphan
Pseudomonas_brassicacearum_L13-6-12_4021	ECOAH1: 3hbcoa_c <=> b2coa_c + h2o_c	GPRs
Pseudomonas_brassicacearum_L13-6-12_4021	ECOAH12: 2mp2coa_c + h2o_c --> 3hibutcoa_c	GPRs
Pseudomonas_brassicacearum_L13-6-12_4021	ECOAH14: h2o_c + hp2coa_c <=> 3hhpcoa_c	GPRs
Pseudomonas_brassicacearum_L13-6-12_4021	ECOAH15: h2o_c + nona2coa_c <=> 3hnonacoa_c	GPRs
Pseudomonas_brassicacearum_L13-6-12_4021	ECOAH16: h2o_c + pdca2coa_c <=> 3hpdecacoa_c	GPRs
Pseudomonas_brassicacearum_L13-6-12_4021	ECOAH17: h2o_c + pnona2coa_c <=> 3hpnonacoa_c	GPRs
Pseudomonas_brassicacearum_L13-6-12_4021	ECOAH18: h2o_c + pocta2coa_c <=> 3hpoctacoa_c	GPRs
Pseudomonas_brassicacearum_L13-6-12_4021	ECOAH19: h2o_c + php2coa_c <=> 3hphpcoa_c	GPRs
Pseudomonas_brassicacearum_L13-6-12_4021	ECOAH2: 3hhcoa_c <=> h2o_c + hx2coa_c	GPRs
Pseudomonas_brassicacearum_L13-6-12_4021	ECOAH20: h2o_c + phxa2coa_c <=> 3hphxacoa_c	GPRs
Pseudomonas_brassicacearum_L13-6-12_4021	ECOAH21: h2o_c + ppt2coa_c <=> 3hpptcoa_c	GPRs
Pseudomonas_brassicacearum_L13-6-12_4021	ECOAH22: h2o_c + pb2coa_c <=> 3hpbcoa_c	GPRs
Pseudomonas_brassicacearum_L13-6-12_4021	ECOAH23: 6ath2coa_c + h2o_c <=> 3h6athcoa_c	GPRs
Pseudomonas_brassicacearum_L13-6-12_4021	ECOAH24: 4atb2coa_c + h2o_c <=> 3h4atbcoa_c	GPRs
Pseudomonas_brassicacearum_L13-6-12_4021	ECOAH25: 3hvacccoa_c <=> h2o_c + vacc2coa_c	GPRs
Pseudomonas_brassicacearum_L13-6-12_4021	ECOAH26: 3hhdccoa_c <=> h2o_c + hd2coa_c	GPRs
Pseudomonas_brassicacearum_L13-6-12_4021	ECOAH27: 3htdccoa_c <=> h2o_c + tde2coa_c	GPRs
Pseudomonas_brassicacearum_L13-6-12_4021	ECOAH28: 3hddccoa_c <=> dde2coa_c + h2o_c	GPRs
Pseudomonas_brassicacearum_L13-6-12_4021	ECOAH29: 3hodecoa_c <=> h2o_c + ode2coa_c	GPRs
Pseudomonas_brassicacearum_L13-6-12_4021	ECOAH3: 3hocoa_c <=> h2o_c + oc2coa_c	GPRs
Pseudomonas_brassicacearum_L13-6-12_4021	ECOAH30: 3hhdd7coa_c <=> h2o_c + hdd7_2_coa_c	GPRs
Pseudomonas_brassicacearum_L13-6-12_4021	ECOAH31: 3hdd5coa_c <=> h2o_c + tded5_2_coa_c	GPRs
Pseudomonas_brassicacearum_L13-6-12_4021	ECOAH32: 3hptslacoa_c <=> h2o_c + ptsla2coa_c	GPRs
Pseudomonas_brassicacearum_L13-6-12_4021	ECOAH33: 3hhdd4coa_c <=> h2o_c + hdd4_2_coa_c	GPRs
Pseudomonas_brassicacearum_L13-6-12_4021	ECOAH34: 3hlnlccoa_c <=> h2o_c + lnlc2coa_c	GPRs
Pseudomonas_brassicacearum_L13-6-12_4021	ECOAH35: 3hhd710coa_c <=> h2o_c + hd710_2_coa_c	GPRs
Pseudomonas_brassicacearum_L13-6-12_4021	ECOAH36: 3hhd58coa_c <=> h2o_c + td58_2_coa_c	GPRs
Pseudomonas_brassicacearum_L13-6-12_4021	ECOAH37: 3hdd6coa_c <=> dd6_2_coa_c + h2o_c	GPRs
Pseudomonas_brassicacearum_L13-6-12_4021	ECOAH38: 3hdec4coa_c <=> dec4_2_coa_c + h2o_c	GPRs
Pseudomonas_brassicacearum_L13-6-12_4021	ECOAH4: 3hdcoa_c <=> dc2coa_c + h2o_c	GPRs
Pseudomonas_brassicacearum_L13-6-12_4021	ECOAH5: 3hddcoa_c <=> dd2coa_c + h2o_c	GPRs
Pseudomonas_brassicacearum_L13-6-12_4021	ECOAH6: 3htdcoa_c <=> h2o_c + td2coa_c	GPRs
Pseudomonas_brassicacearum_L13-6-12_4021	ECOAH7: 3hhdcoa_c <=> h2o_c + hdd2coa_c	GPRs
Pseudomonas_brassicacearum_L13-6-12_4021	ECOAH8: 3hodcoa_c <=> h2o_c + od2coa_c	GPRs
Pseudomonas_brassicacearum_L13-6-12_4021	ECOAH9ir: 2mb2coa_c + h2o_c --> 3hmbcoa_c	GPRs
Pseudomonas_brassicacearum_L13-6-12_4021	ECTOH: ecto__L_c + h2o_c --> aac24dab_c	GPRs
Pseudomonas_brassicacearum_L13-6-12_4021	ECTOabcpp: atp_c + ecto__L_p + h2o_c --> adp_c + ecto__L_c + h_c + pi_c	GPRs
Pseudomonas_brassicacearum_L13-6-12_4021	ECTOtex: ecto__L_e <=> ecto__L_p	orphan
Pseudomonas_brassicacearum_L13-6-12_4021	EDA: 2ddg6p_c --> g3p_c + pyr_c	GPRs
Pseudomonas_brassicacearum_L13-6-12_4021	EDD: 6pgc_c --> 2ddg6p_c + h2o_c	GPRs
Pseudomonas_brassicacearum_L13-6-12_4021	ENO: 2pg_c <=> h2o_c + pep_c	GPRs
Pseudomonas_brassicacearum_L13-6-12_4021	ETHAAL: etha_c --> acald_c + nh4_c	GPRs
Pseudomonas_brassicacearum_L13-6-12_4021	ETHAt2pp: etha_p + h_p --> etha_c + h_c	GPRs
Pseudomonas_brassicacearum_L13-6-12_4021	ETHAtex: etha_e <=> etha_p	orphan
Pseudomonas_brassicacearum_L13-6-12_4021	ETHSO3abcpp: atp_c + ethso3_p + h2o_c --> adp_c + ethso3_c + h_c + pi_c	GPRs
Pseudomonas_brassicacearum_L13-6-12_4021	ETHSO3tex: ethso3_e <=> ethso3_p	GPRs
Pseudomonas_brassicacearum_L13-6-12_4021	ETHSabc: atp_c + eths_e + h2o_c --> adp_c + eths_c + h_c + pi_c	GPRs
Pseudomonas_brassicacearum_L13-6-12_4021	ETOHtex: etoh_e <=> etoh_p	GPRs
Pseudomonas_brassicacearum_L13-6-12_4021	ETOHtrpp: etoh_p <=> etoh_c	GPRs
Pseudomonas_brassicacearum_L13-6-12_4021	F1PP: f1p_c + h2o_c --> fru_c + pi_c	GPRs
Pseudomonas_brassicacearum_L13-6-12_4021	F6PP: f6p_c + h2o_c --> fru_c + pi_c	GPRs
Pseudomonas_brassicacearum_L13-6-12_4021	FA100ACPHi: dcaACP_c + h2o_c --> ACP_c + dca_c + h_c	GPRs
Pseudomonas_brassicacearum_L13-6-12_4021	FA140ACPHi: h2o_c + myrsACP_c --> ACP_c + h_c + ttdca_c	GPRs
Pseudomonas_brassicacearum_L13-6-12_4021	FA160ACPHi: h2o_c + palmACP_c --> ACP_c + h_c + hdca_c	GPRs
Pseudomonas_brassicacearum_L13-6-12_4021	FACOAE100: dcacoa_c + h2o_c --> coa_c + dca_c + h_c	GPRs
Pseudomonas_brassicacearum_L13-6-12_4021	FACOAE120: ddcacoa_c + h2o_c --> coa_c + ddca_c + h_c	GPRs
Pseudomonas_brassicacearum_L13-6-12_4021	FACOAE140: h2o_c + tdcoa_c --> coa_c + h_c + ttdca_c	GPRs
Pseudomonas_brassicacearum_L13-6-12_4021	FACOAE141: h2o_c + tdecoa_c --> coa_c + h_c + ttdcea_c	GPRs
Pseudomonas_brassicacearum_L13-6-12_4021	FACOAE160: h2o_c + pmtcoa_c --> coa_c + h_c + hdca_c	GPRs
Pseudomonas_brassicacearum_L13-6-12_4021	FACOAE161: h2o_c + hdcoa_c --> coa_c + h_c + hdcea_c	GPRs
Pseudomonas_brassicacearum_L13-6-12_4021	FACOAE180: h2o_c + stcoa_c --> coa_c + h_c + ocdca_c	GPRs
Pseudomonas_brassicacearum_L13-6-12_4021	FACOAE181: h2o_c + odecoa_c --> coa_c + h_c + ocdcea_c	GPRs
Pseudomonas_brassicacearum_L13-6-12_4021	FACOAE1829Z12Z: h2o_c + lnlccoa_c --> coa_c + h_c + lnlc_c	GPRs
Pseudomonas_brassicacearum_L13-6-12_4021	FACOAE50: h2o_c + ptcoa_c --> coa_c + h_c + pta_c	GPRs
Pseudomonas_brassicacearum_L13-6-12_4021	FACOAE60: h2o_c + hxcoa_c --> coa_c + h_c + hxa_c	GPRs
Pseudomonas_brassicacearum_L13-6-12_4021	FACOAE70: h2o_c + hptcoa_c --> coa_c + h_c + hpta_c	GPRs
Pseudomonas_brassicacearum_L13-6-12_4021	FACOAE80: h2o_c + occoa_c --> coa_c + h_c + octa_c	GPRs
Pseudomonas_brassicacearum_L13-6-12_4021	FACOAE90: h2o_c + nonacoa_c --> coa_c + h_c + nona_c	GPRs
Pseudomonas_brassicacearum_L13-6-12_4021	FACOAL100t2pp: atp_c + coa_c + dca_p + h_p --> amp_c + dcacoa_c + h_c + ppi_c	GPRs
Pseudomonas_brassicacearum_L13-6-12_4021	FACOAL120t2pp: atp_c + coa_c + ddca_p + h_p --> amp_c + ddcacoa_c + h_c + ppi_c	GPRs
Pseudomonas_brassicacearum_L13-6-12_4021	FACOAL140: atp_c + coa_c + ttdca_c --> amp_c + ppi_c + tdcoa_c	GPRs
Pseudomonas_brassicacearum_L13-6-12_4021	FACOAL140t2pp: atp_c + coa_c + h_p + ttdca_p --> amp_c + h_c + ppi_c + tdcoa_c	GPRs
Pseudomonas_brassicacearum_L13-6-12_4021	FACOAL141: atp_c + coa_c + ttdcea_c --> amp_c + ppi_c + tdecoa_c	GPRs
Pseudomonas_brassicacearum_L13-6-12_4021	FACOAL141t2pp: atp_c + coa_c + h_p + ttdcea_p --> amp_c + h_c + ppi_c + tdecoa_c	GPRs
Pseudomonas_brassicacearum_L13-6-12_4021	FACOAL160: atp_c + coa_c + hdca_c --> amp_c + pmtcoa_c + ppi_c	GPRs
Pseudomonas_brassicacearum_L13-6-12_4021	FACOAL160t2pp: atp_c + coa_c + h_p + hdca_p --> amp_c + h_c + pmtcoa_c + ppi_c	GPRs
Pseudomonas_brassicacearum_L13-6-12_4021	FACOAL161: atp_c + coa_c + hdcea_c --> amp_c + hdcoa_c + ppi_c	GPRs
Pseudomonas_brassicacearum_L13-6-12_4021	FACOAL161t2pp: atp_c + coa_c + h_p + hdcea_p --> amp_c + h_c + hdcoa_c + ppi_c	GPRs
Pseudomonas_brassicacearum_L13-6-12_4021	FACOAL180: atp_c + coa_c + ocdca_c --> amp_c + ppi_c + stcoa_c	GPRs
Pseudomonas_brassicacearum_L13-6-12_4021	FACOAL180t2pp: atp_c + coa_c + h_p + ocdca_p --> amp_c + h_c + ppi_c + stcoa_c	GPRs
Pseudomonas_brassicacearum_L13-6-12_4021	FACOAL181: atp_c + coa_c + ocdcea_c --> amp_c + odecoa_c + ppi_c	GPRs
Pseudomonas_brassicacearum_L13-6-12_4021	FACOAL1812: atp_c + coa_c + vacc_c --> amp_c + ppi_c + vacccoa_c	GPRs
Pseudomonas_brassicacearum_L13-6-12_4021	FACOAL181d11tpp: atp_c + coa_c + h_p + vacc_p --> amp_c + h_c + ppi_c + vacccoa_c	GPRs
Pseudomonas_brassicacearum_L13-6-12_4021	FACOAL181d6t2pp: atp_c + coa_c + h_p + ptsla_p --> amp_c + h_c + ppi_c + ptslacoa_c	GPRs
Pseudomonas_brassicacearum_L13-6-12_4021	FACOAL181t2pp: atp_c + coa_c + h_p + ocdcea_p --> amp_c + h_c + odecoa_c + ppi_c	GPRs
Pseudomonas_brassicacearum_L13-6-12_4021	FACOAL1821: atp_c + coa_c + lnlc_c --> amp_c + lnlccoa_c + ppi_c	GPRs
Pseudomonas_brassicacearum_L13-6-12_4021	FACOAL182t2pp: atp_c + coa_c + h_p + lnlc_p --> amp_c + h_c + lnlccoa_c + ppi_c	GPRs
Pseudomonas_brassicacearum_L13-6-12_4021	FACOAL50i: atp_c + coa_c + pta_c --> amp_c + ppi_c + ptcoa_c	GPRs
Pseudomonas_brassicacearum_L13-6-12_4021	FACOAL50t2pp: atp_c + coa_c + h_p + pta_p --> amp_c + h_c + ppi_c + ptcoa_c	GPRs
Pseudomonas_brassicacearum_L13-6-12_4021	FACOAL60i: atp_c + coa_c + hxa_c --> amp_c + hxcoa_c + ppi_c	GPRs
Pseudomonas_brassicacearum_L13-6-12_4021	FACOAL60t2pp: atp_c + coa_c + h_p + hxa_p --> amp_c + h_c + hxcoa_c + ppi_c	GPRs
Pseudomonas_brassicacearum_L13-6-12_4021	FACOAL70t2pp: atp_c + coa_c + h_p + hpta_p --> amp_c + h_c + hptcoa_c + ppi_c	GPRs
Pseudomonas_brassicacearum_L13-6-12_4021	FACOAL80: atp_c + coa_c + octa_c --> amp_c + occoa_c + ppi_c	GPRs
Pseudomonas_brassicacearum_L13-6-12_4021	FACOAL80t2pp: atp_c + coa_c + h_p + octa_p --> amp_c + h_c + occoa_c + ppi_c	GPRs
Pseudomonas_brassicacearum_L13-6-12_4021	FACOAL90i: atp_c + coa_c + nona_c --> amp_c + nonacoa_c + ppi_c	GPRs
Pseudomonas_brassicacearum_L13-6-12_4021	FACOAL90t2pp: atp_c + coa_c + h_p + nona_p --> amp_c + h_c + nonacoa_c + ppi_c	GPRs
Pseudomonas_brassicacearum_L13-6-12_4021	FACOALP100t2pp: atp_c + coa_c + h_p + phedca_p --> amp_c + h_c + pdcacoa_c + ppi_c	GPRs
Pseudomonas_brassicacearum_L13-6-12_4021	FACOALP50t2pp: atp_c + coa_c + h_p + phept_p --> amp_c + h_c + ppi_c + pptcoa_c	GPRs
Pseudomonas_brassicacearum_L13-6-12_4021	FACOALP60t2pp: atp_c + coa_c + h_p + phehxa_p --> amp_c + h_c + phxacoa_c + ppi_c	GPRs
Pseudomonas_brassicacearum_L13-6-12_4021	FACOALP70t2pp: atp_c + coa_c + h_p + phehpa_p --> amp_c + h_c + phpcoa_c + ppi_c	GPRs
Pseudomonas_brassicacearum_L13-6-12_4021	FACOALP80t2pp: atp_c + coa_c + h_p + pheocta_p --> amp_c + h_c + poctacoa_c + ppi_c	GPRs
Pseudomonas_brassicacearum_L13-6-12_4021	FACOALP90t2pp: atp_c + coa_c + h_p + phenona_p --> amp_c + h_c + pnonacoa_c + ppi_c	GPRs
Pseudomonas_brassicacearum_L13-6-12_4021	FACOALT60t2pp: 6atha_p + atp_c + coa_c + h_p --> 6athcoa_c + amp_c + h_c + ppi_c	GPRs
Pseudomonas_brassicacearum_L13-6-12_4021	FACOAL_70_c: atp_c + coa_c + hpta_c --> amp_c + hptcoa_c + ppi_c	GPRs
Pseudomonas_brassicacearum_L13-6-12_4021	FADB2: hcholc8coa_c + nad_c --> h_c + nadh_c + ocholc8coa_c	orphan
Pseudomonas_brassicacearum_L13-6-12_4021	FADB3: hcholc5coa_c + nad_c --> h_c + nadh_c + ocholc5coa_c	orphan
Pseudomonas_brassicacearum_L13-6-12_4021	FADD17: atp_c + cchol_c + coa_c + 3.0 h_c --> adp_c + cholc8coa_c + pi_c	orphan
Pseudomonas_brassicacearum_L13-6-12_4021	FADE233: fad_c + ibcoa_c <=> 2mp2coa_c + fadh2_c	GPRs
Pseudomonas_brassicacearum_L13-6-12_4021	FADE281: cholc8coa_c + fad_c --> cholenec8coa_c + fadh2_c	orphan
Pseudomonas_brassicacearum_L13-6-12_4021	FADE282: cholc3coa_c + fad_c --> cholenec3coa_c + fadh2_c	orphan
Pseudomonas_brassicacearum_L13-6-12_4021	FADE30: 5ohhipcoa_c + fad_c + h_c --> fadh2_c + hipecoa_c	orphan
Pseudomonas_brassicacearum_L13-6-12_4021	FADE51: coa_c + ocholc8coa_c --> cholc5coa_c + ppcoa_c	orphan
Pseudomonas_brassicacearum_L13-6-12_4021	FADE52: coa_c + ocholc5coa_c --> accoa_c + cholc3coa_c	orphan
Pseudomonas_brassicacearum_L13-6-12_4021	FADRx2: fad_c + h_c + nadph_c --> fadh2_c + nadp_c	GPRs
Pseudomonas_brassicacearum_L13-6-12_4021	FALDH2: hmgth_c + nad_c <=> Sfglutth_c + h_c + nadh_c	GPRs
Pseudomonas_brassicacearum_L13-6-12_4021	FALDM: 2.0 fald_c + h2o_c --> for_c + h_c + meoh_c	GPRs
Pseudomonas_brassicacearum_L13-6-12_4021	FALDep: fald_c + h_p --> fald_e + h_c	GPRs
Pseudomonas_brassicacearum_L13-6-12_4021	FALDtpp: fald_p <=> fald_c	GPRs
Pseudomonas_brassicacearum_L13-6-12_4021	FALDtpp2: fald_c + h_p --> fald_p + h_c	GPRs
Pseudomonas_brassicacearum_L13-6-12_4021	FALGTHLs: fald_c + gthrd_c <=> hmgth_c	GPRs
Pseudomonas_brassicacearum_L13-6-12_4021	FAO1: atp_c + 7.0 coa_c + 6.0 fad_c + 6.0 h2o_c + 6.0 nad_c + ttdca_c --> 7.0 accoa_c + amp_c + 6.0 fadh2_c + 6.0 h_c + 6.0 nadh_c + ppi_c	GPRs
Pseudomonas_brassicacearum_L13-6-12_4021	FAO10: atp_c + 9.0 coa_c + 7.0 fad_c + 8.0 h2o_c + 8.0 nad_c + ocdcea_c --> 9.0 accoa_c + amp_c + 7.0 fadh2_c + 8.0 h_c + 8.0 nadh_c + ppi_c	GPRs
Pseudomonas_brassicacearum_L13-6-12_4021	FAO11: atp_c + 8.0 coa_c + 6.0 fad_c + 7.0 h2o_c + hdcea_c + 7.0 nad_c --> 8.0 accoa_c + amp_c + 6.0 fadh2_c + 7.0 h_c + 7.0 nadh_c + ppi_c	GPRs
Pseudomonas_brassicacearum_L13-6-12_4021	FAO2: atp_c + 8.0 coa_c + 7.0 fad_c + 7.0 h2o_c + hdca_c + 7.0 nad_c --> 8.0 accoa_c + amp_c + 7.0 fadh2_c + 7.0 h_c + 7.0 nadh_c + ppi_c	GPRs
Pseudomonas_brassicacearum_L13-6-12_4021	FAO3: atp_c + 9.0 coa_c + 8.0 fad_c + 8.0 h2o_c + 8.0 nad_c + ocdca_c --> 9.0 accoa_c + amp_c + 8.0 fadh2_c + 8.0 h_c + 8.0 nadh_c + ppi_c	GPRs
Pseudomonas_brassicacearum_L13-6-12_4021	FAS100: 3.0 h_c + malcoa_c + 2.0 nadph_c + octa_c --> co2_c + coa_c + dca_c + h2o_c + 2.0 nadp_c	GPRs
Pseudomonas_brassicacearum_L13-6-12_4021	FAS120: dca_c + 3.0 h_c + malcoa_c + 2.0 nadph_c --> co2_c + coa_c + ddca_c + h2o_c + 2.0 nadp_c	GPRs
Pseudomonas_brassicacearum_L13-6-12_4021	FAS140: ddca_c + 3.0 h_c + malcoa_c + 2.0 nadph_c --> co2_c + coa_c + h2o_c + 2.0 nadp_c + ttdca_c	GPRs
Pseudomonas_brassicacearum_L13-6-12_4021	FAS160: 3.0 h_c + malcoa_c + 2.0 nadph_c + ttdca_c --> co2_c + coa_c + h2o_c + hdca_c + 2.0 nadp_c	GPRs
Pseudomonas_brassicacearum_L13-6-12_4021	FAS161: 4.0 h_c + malcoa_c + 3.0 nadph_c + o2_c + ttdca_c --> co2_c + coa_c + 3.0 h2o_c + hdcea_c + 3.0 nadp_c	GPRs
Pseudomonas_brassicacearum_L13-6-12_4021	FAS180: 3.0 h_c + hdca_c + malcoa_c + 2.0 nadph_c --> co2_c + coa_c + h2o_c + 2.0 nadp_c + ocdca_c	GPRs
Pseudomonas_brassicacearum_L13-6-12_4021	FAS181: 4.0 h_c + hdca_c + malcoa_c + 3.0 nadph_c + o2_c --> co2_c + coa_c + 3.0 h2o_c + 3.0 nadp_c + ocdcea_c	GPRs
Pseudomonas_brassicacearum_L13-6-12_4021	FAS80_L: accoa_c + 8.0 h_c + 3.0 malcoa_c + 6.0 nadph_c --> 3.0 co2_c + 4.0 coa_c + 2.0 h2o_c + 6.0 nadp_c + octa_c	GPRs
Pseudomonas_brassicacearum_L13-6-12_4021	FBA: fdp_c <=> dhap_c + g3p_c	GPRs
Pseudomonas_brassicacearum_L13-6-12_4021	FBACS: 24dab_c + 3hasp__L_c + asp__L_c + gly_c + h_c + n5horn_c + orn_c + ser__L_c --> fbac_kt_c + 6.0 h2o_c	GPRs
Pseudomonas_brassicacearum_L13-6-12_4021	FBACabcpp: atp_c + fbac_kt_c + h2o_c --> adp_c + fbac_kt_p + h_c + pi_c	GPRs
Pseudomonas_brassicacearum_L13-6-12_4021	FBP: fdp_c + h2o_c --> f6p_c + pi_c	GPRs
Pseudomonas_brassicacearum_L13-6-12_4021	FCLPA: fc1p_c <=> dhap_c + lald__L_c	GPRs
Pseudomonas_brassicacearum_L13-6-12_4021	FCLT: fe2_c + ppp9_c --> 2.0 h_c + pheme_c	GPRs
Pseudomonas_brassicacearum_L13-6-12_4021	FCOAHA: ferulcoa_c + h2o_c --> accoa_c + vanln_c	GPRs
Pseudomonas_brassicacearum_L13-6-12_4021	FDH: for_c + nad_c --> co2_c + nadh_c	GPRs
Pseudomonas_brassicacearum_L13-6-12_4021	FDMO: fmnh2_c + isetac_c + o2_c --> fmn_c + gcald_c + h2o_c + h_c + so3_c	GPRs
Pseudomonas_brassicacearum_L13-6-12_4021	FDMO1: eths_c + fmnRD_c + o2_c --> acald_c + fmn_c + h2o_c + h_c + so3_c	GPRs
Pseudomonas_brassicacearum_L13-6-12_4021	FDMO2: fmnh2_c + mso3_c + o2_c --> fald_c + fmn_c + h2o_c + h_c + so3_c	GPRs
Pseudomonas_brassicacearum_L13-6-12_4021	FDMO2_1: buts_c + fmnRD_c + o2_c --> btal_c + fmn_c + h2o_c + h_c + so3_c	GPRs
Pseudomonas_brassicacearum_L13-6-12_4021	FDMO3: ethso3_c + fmnh2_c + o2_c --> acald_c + fmn_c + h2o_c + h_c + so3_c	GPRs
Pseudomonas_brassicacearum_L13-6-12_4021	FDMO3_1: fmnRD_c + hexs_c + o2_c --> fmn_c + h2o_c + h_c + hxal_c + so3_c	GPRs
Pseudomonas_brassicacearum_L13-6-12_4021	FDMO4: butso3_c + fmnh2_c + o2_c --> btal_c + fmn_c + h2o_c + h_c + so3_c	GPRs
Pseudomonas_brassicacearum_L13-6-12_4021	FDMO4_1: fmnRD_c + o2_c + taur_c --> amacald_c + fmn_c + h2o_c + h_c + so3_c	GPRs
Pseudomonas_brassicacearum_L13-6-12_4021	FDMO5: fmnh2_c + o2_c + pentso3_c --> fmn_c + h2o_c + h_c + ptal_c + so3_c	GPRs
Pseudomonas_brassicacearum_L13-6-12_4021	FDMO5_1: fmnRD_c + o2_c + sula_c --> fmn_c + glx_c + h2o_c + h_c + so3_c	GPRs
Pseudomonas_brassicacearum_L13-6-12_4021	FDMO6: fmnh2_c + o2_c + sulfac_c --> fmn_c + glx_c + h2o_c + h_c + so3_c	GPRs
Pseudomonas_brassicacearum_L13-6-12_4021	FDMO6_1: fmnRD_c + istnt_c + o2_c --> fmn_c + gcald_c + h2o_c + h_c + so3_c	GPRs
Pseudomonas_brassicacearum_L13-6-12_4021	FDMO7: dmso2_c + 2.0 fmnh2_c + 2.0 o2_c --> fald_c + 2.0 fmn_c + 2.0 h2o_c + 5.0 h_c + mso3_c	GPRs
Pseudomonas_brassicacearum_L13-6-12_4021	FDMO_1: fmnRD_c + mso3_c + o2_c --> fald_c + fmn_c + h2o_c + h_c + so3_c	GPRs
Pseudomonas_brassicacearum_L13-6-12_4021	FDMOtau: fmnh2_c + o2_c + taur_c --> aacald_c + fmn_c + h2o_c + h_c + so3_c	GPRs
Pseudomonas_brassicacearum_L13-6-12_4021	FE2Gabcpp: fe2_p + gtp_c + h2o_c --> fe2_c + gdp_c + h_c + pi_c	GPRs
Pseudomonas_brassicacearum_L13-6-12_4021	FE2abc: atp_c + fe2_e + h2o_c --> adp_c + fe2_c + h_c + pi_c	GPRs
Pseudomonas_brassicacearum_L13-6-12_4021	FE2abcpp: atp_c + fe2_p + h2o_c --> adp_c + fe2_c + h_c + pi_c	GPRs
Pseudomonas_brassicacearum_L13-6-12_4021	FE2t: fe2_e --> fe2_c	GPRs
Pseudomonas_brassicacearum_L13-6-12_4021	FE2t3pp: fe2_c + h_p --> fe2_p + h_c	GPRs
Pseudomonas_brassicacearum_L13-6-12_4021	FE2t4pp: fe2_c + h_p + k_p --> fe2_p + h_c + k_c	GPRs
Pseudomonas_brassicacearum_L13-6-12_4021	FE2tex: fe2_e <=> fe2_p	GPRs
Pseudomonas_brassicacearum_L13-6-12_4021	FE2tpp: fe2_p --> fe2_c	GPRs
Pseudomonas_brassicacearum_L13-6-12_4021	FE3DCIT2abcpp: atp_c + fe3dcit_p + h2o_c --> adp_c + fe3dcit_c + h_c + pi_c	GPRs
Pseudomonas_brassicacearum_L13-6-12_4021	FE3DCITCH: 2.0 cit_c + fe3_c <=> fe3dcit_c	GPRs
Pseudomonas_brassicacearum_L13-6-12_4021	FE3DCITR3: 2.0 fe3dcit_c + fmnh2_c --> 4.0 cit_c + 2.0 fe2_c + fmn_c + 2.0 h_c	GPRs
Pseudomonas_brassicacearum_L13-6-12_4021	FE3DCITR5: 2.0 fe3dcit_c + nadph_c --> 4.0 cit_c + 2.0 fe2_c + h_c + nadp_c	GPRs
Pseudomonas_brassicacearum_L13-6-12_4021	FE3DCITabcpp: atp_c + fe3dcit_p + h2o_c --> adp_c + 2.0 cit_c + fe3_c + h_c + pi_c	GPRs
Pseudomonas_brassicacearum_L13-6-12_4021	FE3DCITtonex: fe3dcit_e + h_p --> fe3dcit_p + h_c	GPRs
Pseudomonas_brassicacearum_L13-6-12_4021	FE3DHBZS3R: 2.0 fe3dhbzs3_c + nadph_c --> 2.0 23dhbzs3_c + 2.0 fe2_c + 3.0 h_c + nadp_c	GPRs
Pseudomonas_brassicacearum_L13-6-12_4021	FE3Gabcpp: fe3_p + gtp_c + h2o_c --> fe3_c + gdp_c + h_c + pi_c	GPRs
Pseudomonas_brassicacearum_L13-6-12_4021	FE3PYOVDL2: fe3_e + pyovd_kt_e <=> fe3pyovd_kt_e	GPRs
Pseudomonas_brassicacearum_L13-6-12_4021	FE3abc: atp_c + fe3_e + h2o_c --> adp_c + fe3_c + h_c + pi_c	GPRs
Pseudomonas_brassicacearum_L13-6-12_4021	FE3abcpp: atp_c + fe3_p + h2o_c --> adp_c + fe3_c + h_c + pi_c	GPRs
Pseudomonas_brassicacearum_L13-6-12_4021	FE3t: fe3_e <=> fe3_c	GPRs
Pseudomonas_brassicacearum_L13-6-12_4021	FE3tex: fe3_e <=> fe3_p	GPRs
Pseudomonas_brassicacearum_L13-6-12_4021	FEENTER2tpp: atp_c + enter_c + h2o_c --> adp_c + enter_p + h_c + pi_c	GPRs
Pseudomonas_brassicacearum_L13-6-12_4021	FEENTERR3: 2.0 feenter_c + rbflvrd_c --> 2.0 enter_c + 2.0 fe2_c + 2.0 h_c + ribflv_c	orphan
Pseudomonas_brassicacearum_L13-6-12_4021	FEENTERR4: 2.0 feenter_c + nadph_c --> 2.0 enter_c + 2.0 fe2_c + h_c + nadp_c	GPRs
Pseudomonas_brassicacearum_L13-6-12_4021	FEENTERabcpp: atp_c + feenter_p + h2o_c --> adp_c + feenter_c + h_c + pi_c	GPRs
Pseudomonas_brassicacearum_L13-6-12_4021	FEENTERtex: enter_p + h_p --> enter_e + h_c	GPRs
Pseudomonas_brassicacearum_L13-6-12_4021	FEENTERtonex: feenter_e + h_p --> feenter_p + h_c	GPRs
Pseudomonas_brassicacearum_L13-6-12_4021	FEROc: 4.0 fe2_c + 4.0 h_c + o2_c --> 4.0 fe3_c + 2.0 h2o_c	GPRs
Pseudomonas_brassicacearum_L13-6-12_4021	FEROpp: 4.0 fe2_p + 4.0 h_p + o2_p --> 4.0 fe3_p + 2.0 h2o_p	GPRs
Pseudomonas_brassicacearum_L13-6-12_4021	FERULCOAS: atp_c + coa_c + fer_c --> amp_c + ferulcoa_c + ppi_c	GPRs
Pseudomonas_brassicacearum_L13-6-12_4021	FESD1s: 2.0 4fe4s_c + h2o2_c + 2.0 h_c --> 2.0 3fe4s_c + 2.0 fe3_c + 2.0 h2o_c	GPRs
Pseudomonas_brassicacearum_L13-6-12_4021	FESR: 3fe4s_c + fe2_c --> 4fe4s_c	GPRs
Pseudomonas_brassicacearum_L13-6-12_4021	FFSD: h2o_c + suc6p_c --> fru_c + g6p_c	GPRs
Pseudomonas_brassicacearum_L13-6-12_4021	FGLU: forglu_c + h2o_c --> frmd_c + glu__L_c	orphan
Pseudomonas_brassicacearum_L13-6-12_4021	FLVR: h_c + nadph_c + ribflv_c --> nadp_c + rbflvrd_c	GPRs
Pseudomonas_brassicacearum_L13-6-12_4021	FMNAT: atp_c + fmn_c + h_c --> fad_c + ppi_c	GPRs
Pseudomonas_brassicacearum_L13-6-12_4021	FMNRx: fmn_c + h_c + nadh_c --> fmnh2_c + nad_c	GPRs
Pseudomonas_brassicacearum_L13-6-12_4021	FMNRx2: fmn_c + h_c + nadph_c --> fmnh2_c + nadp_c	GPRs
Pseudomonas_brassicacearum_L13-6-12_4021	FMNRy: fmn_c + h_c + nadph_c --> fmnRD_c + nadp_c	orphan
Pseudomonas_brassicacearum_L13-6-12_4021	FOLD3: 2ahhmd_c + 4abz_c --> dhpt_c + ppi_c	GPRs
Pseudomonas_brassicacearum_L13-6-12_4021	FOMETRi: 5fthf_c + h_c --> h2o_c + methf_c	GPRs
Pseudomonas_brassicacearum_L13-6-12_4021	FORAMD: frmd_c + h2o_c --> for_c + nh4_c	GPRs
Pseudomonas_brassicacearum_L13-6-12_4021	FORCT: forcoa_c + oxa_c <=> for_c + oxalcoa_c	GPRs
Pseudomonas_brassicacearum_L13-6-12_4021	FORGLUIH2: forglu_c + h2o_c + h_c --> Nforglu_c + nh4_c	GPRs
Pseudomonas_brassicacearum_L13-6-12_4021	FORt2pp: for_p + h_p --> for_c + h_c	GPRs
Pseudomonas_brassicacearum_L13-6-12_4021	FORtex: for_e <=> for_p	GPRs
Pseudomonas_brassicacearum_L13-6-12_4021	FRD3: 2dmmql8_c + fum_c --> 2dmmq8_c + succ_c	orphan
Pseudomonas_brassicacearum_L13-6-12_4021	FRUK: atp_c + f1p_c --> adp_c + fdp_c + h_c	GPRs
Pseudomonas_brassicacearum_L13-6-12_4021	FRUpts: fru_e + pep_c --> f1p_c + pyr_c	GPRs
Pseudomonas_brassicacearum_L13-6-12_4021	FRUpts2pp: fru_p + pep_c --> f6p_c + pyr_c	GPRs
Pseudomonas_brassicacearum_L13-6-12_4021	FRUptspp: fru_p + pep_c --> f1p_c + pyr_c	GPRs
Pseudomonas_brassicacearum_L13-6-12_4021	FRUtex: fru_e <=> fru_p	GPRs
Pseudomonas_brassicacearum_L13-6-12_4021	FTHFCL: 5fthf_c + atp_c --> adp_c + methf_c + pi_c	GPRs
Pseudomonas_brassicacearum_L13-6-12_4021	FTHFD: 10fthf_c + h2o_c --> for_c + h_c + thf_c	GPRs
Pseudomonas_brassicacearum_L13-6-12_4021	FUCpts: fuc_e + pep_c --> fc1p_c + pyr_c	orphan
Pseudomonas_brassicacearum_L13-6-12_4021	FUM: fum_c + h2o_c <=> mal__L_c	GPRs
Pseudomonas_brassicacearum_L13-6-12_4021	FUMAC: 4fumacac_c + h2o_c --> acac_c + fum_c + h_c	GPRs
Pseudomonas_brassicacearum_L13-6-12_4021	FUMt1pp: fum_p <=> fum_c	GPRs
Pseudomonas_brassicacearum_L13-6-12_4021	FUMt2_2pp: fum_p + 2.0 h_p --> fum_c + 2.0 h_c	GPRs
Pseudomonas_brassicacearum_L13-6-12_4021	FUSAtex: fusa_e <=> fusa_p	orphan
Pseudomonas_brassicacearum_L13-6-12_4021	FUSAtpp: fusa_p + h_p --> fusa_e + h_c	GPRs
Pseudomonas_brassicacearum_L13-6-12_4021	G1PACT: accoa_c + gam1p_c --> acgam1p_c + coa_c + h_c	GPRs
Pseudomonas_brassicacearum_L13-6-12_4021	G1PP: g1p_c + h2o_c --> glc__D_c + pi_c	GPRs
Pseudomonas_brassicacearum_L13-6-12_4021	G1SAT: glu1sa_c <=> 5aop_c	GPRs
Pseudomonas_brassicacearum_L13-6-12_4021	G2PP: glyc2p_c + h2o_c --> glyc_c + pi_c	GPRs
Pseudomonas_brassicacearum_L13-6-12_4021	G3PAT160: glyc3p_c + palmACP_c --> 1hdecg3p_c + ACP_c	GPRs
Pseudomonas_brassicacearum_L13-6-12_4021	G3PAT181: glyc3p_c + octeACP_c --> 1odec11eg3p_c + ACP_c	GPRs
Pseudomonas_brassicacearum_L13-6-12_4021	G3PCabcpp: atp_c + g3pc_p + h2o_c --> adp_c + g3pc_c + h_c + pi_c	GPRs
Pseudomonas_brassicacearum_L13-6-12_4021	G3PCtex: g3pc_e <=> g3pc_p	orphan
Pseudomonas_brassicacearum_L13-6-12_4021	G3PD1ir: dhap_c + h_c + nadh_c <=> glyc3p_c + nad_c	GPRs
Pseudomonas_brassicacearum_L13-6-12_4021	G3PD2: glyc3p_c + nadp_c <=> dhap_c + h_c + nadph_c	GPRs
Pseudomonas_brassicacearum_L13-6-12_4021	G3PD5: glyc3p_c + q8_c --> dhap_c + q8h2_c	GPRs
Pseudomonas_brassicacearum_L13-6-12_4021	G3PD6: glyc3p_c + mqn8_c --> dhap_c + mql8_c	GPRs
Pseudomonas_brassicacearum_L13-6-12_4021	G3PD7: 2dmmq8_c + glyc3p_c --> 2dmmql8_c + dhap_c	GPRs
Pseudomonas_brassicacearum_L13-6-12_4021	G3PEabcpp: atp_c + g3pe_p + h2o_c --> adp_c + g3pe_c + h_c + pi_c	GPRs
Pseudomonas_brassicacearum_L13-6-12_4021	G3PGabcpp: atp_c + g3pg_p + h2o_c --> adp_c + g3pg_c + h_c + pi_c	GPRs
Pseudomonas_brassicacearum_L13-6-12_4021	G3PIabcpp: atp_c + g3pi_p + h2o_c --> adp_c + g3pi_c + h_c + pi_c	GPRs
Pseudomonas_brassicacearum_L13-6-12_4021	G3PItex: g3pi_e <=> g3pi_p	orphan
Pseudomonas_brassicacearum_L13-6-12_4021	G5SADs: glu5sa_c --> 1pyr5c_c + h2o_c + h_c	GPRs
Pseudomonas_brassicacearum_L13-6-12_4021	G5SD2: glu5p_c + h_c + nadh_c --> glu5sa_c + nad_c + pi_c	orphan
Pseudomonas_brassicacearum_L13-6-12_4021	G6PBDH: g6p_B_c + nadp_c --> 6pgl_c + h_c + nadph_c	GPRs
Pseudomonas_brassicacearum_L13-6-12_4021	G6PDH2r: g6p_c + nadp_c <=> 6pgl_c + h_c + nadph_c	GPRs
Pseudomonas_brassicacearum_L13-6-12_4021	G6PI: g6p_c <=> g6p_B_c	GPRs
Pseudomonas_brassicacearum_L13-6-12_4021	G6PP: g6p_c + h2o_c --> glc__D_c + pi_c	GPRs
Pseudomonas_brassicacearum_L13-6-12_4021	GAD2ktpp: glcn_p + q8_c <=> 2dhglcn_p + q8h2_c	GPRs
Pseudomonas_brassicacearum_L13-6-12_4021	GAL6PI: dgal6p_c <=> tag6p__D_c	orphan
Pseudomonas_brassicacearum_L13-6-12_4021	GALCTD: galct__D_c --> 5dh4dglc_c + h2o_c	GPRs
Pseudomonas_brassicacearum_L13-6-12_4021	GALCTND: galctn__D_c --> 2dh3dgal_c + h2o_c	GPRs
Pseudomonas_brassicacearum_L13-6-12_4021	GALCTNt2pp: galctn__D_p + h_p --> galctn__D_c + h_c	GPRs
Pseudomonas_brassicacearum_L13-6-12_4021	GALCTNtex: galctn__D_e <=> galctn__D_p	orphan
Pseudomonas_brassicacearum_L13-6-12_4021	GALCTt2rpp: galct__D_p + h_p --> galct__D_c + h_c	GPRs
Pseudomonas_brassicacearum_L13-6-12_4021	GALCTtex: galct__D_e <=> galct__D_p	orphan
Pseudomonas_brassicacearum_L13-6-12_4021	GALM1: glc__bD_c <=> glc__D_c	GPRs
Pseudomonas_brassicacearum_L13-6-12_4021	GALM2: gal_bD_c --> gal_c	GPRs
Pseudomonas_brassicacearum_L13-6-12_4021	GALTpts: galt_e + pep_c --> galt1p_c + pyr_c	GPRs
Pseudomonas_brassicacearum_L13-6-12_4021	GALURDH: galur_c + h2o_c + nad_c <=> galct__D_c + 2.0 h_c + nadh_c	GPRs
Pseudomonas_brassicacearum_L13-6-12_4021	GALURt2r: galur_e + h_e --> galur_c + h_c	GPRs
Pseudomonas_brassicacearum_L13-6-12_4021	GALURt2rpp: galur_p + h_p --> galur_c + h_c	GPRs
Pseudomonas_brassicacearum_L13-6-12_4021	GALURtex: galur_e <=> galur_p	GPRs
Pseudomonas_brassicacearum_L13-6-12_4021	GALUi: g1p_c + h_c + utp_c --> ppi_c + udpg_c	GPRs
Pseudomonas_brassicacearum_L13-6-12_4021	GALabcpp: atp_c + gal_p + h2o_c --> adp_c + gal_c + h_c + pi_c	GPRs
Pseudomonas_brassicacearum_L13-6-12_4021	GALpts: gal_e + pep_c <=> dgal6p_c + pyr_c	GPRs
Pseudomonas_brassicacearum_L13-6-12_4021	GALt2_3: gal_bD_e + h_e --> gal_bD_c + h_c	orphan
Pseudomonas_brassicacearum_L13-6-12_4021	GAMpts: gam_e + pep_c --> gam6p_c + pyr_c	GPRs
Pseudomonas_brassicacearum_L13-6-12_4021	GAPD: g3p_c + nad_c + pi_c <=> 13dpg_c + h_c + nadh_c	GPRs
Pseudomonas_brassicacearum_L13-6-12_4021	GAPDi_nadp: 13dpg_c + h_c + nadph_c --> g3p_c + nadp_c + pi_c	GPRs
Pseudomonas_brassicacearum_L13-6-12_4021	GARFT: 10fthf_c + gar_c <=> fgam_c + h_c + thf_c	GPRs
Pseudomonas_brassicacearum_L13-6-12_4021	GART: atp_c + for_c + gar_c --> adp_c + fgam_c + h_c + pi_c	GPRs
Pseudomonas_brassicacearum_L13-6-12_4021	GBDM: glyb_c + h2o_c + o2_c --> dmgly_c + fald_c + h2o2_c	GPRs
Pseudomonas_brassicacearum_L13-6-12_4021	GCALDD: gcald_c + h2o_c + nad_c --> glyclt_c + 2.0 h_c + nadh_c	GPRs
Pseudomonas_brassicacearum_L13-6-12_4021	GCALDtabcpp: atp_c + gcald_p + h2o_c --> adp_c + gcald_c + h_c + pi_c	GPRs
Pseudomonas_brassicacearum_L13-6-12_4021	GDBTALDH: gdbtal_c + h2o_c + nad_c --> 4gudbutn_c + 2.0 h_c + nadh_c	GPRs
Pseudomonas_brassicacearum_L13-6-12_4021	GDOCBIK: adocbi_c + gtp_c <=> adocbip_c + gdp_c + h_c	orphan
Pseudomonas_brassicacearum_L13-6-12_4021	GDPDPK: atp_c + gdp_c --> amp_c + h_c + ppgpp_c	GPRs
Pseudomonas_brassicacearum_L13-6-12_4021	GDPMANNDH: gdpmann_c + h2o_c + 2.0 nad_c --> gdpmanur_c + 3.0 h_c + 2.0 nadh_c	GPRs
Pseudomonas_brassicacearum_L13-6-12_4021	GDPMNP: gdpmann_c + h2o_c --> gmp_c + 2.0 h_c + man1p_c	GPRs
Pseudomonas_brassicacearum_L13-6-12_4021	GDPTPDP: gdptp_c + h2o_c --> gtp_c + ppi_c	GPRs
Pseudomonas_brassicacearum_L13-6-12_4021	GF6PTA: f6p_c + gln__L_c --> gam6p_c + glu__L_c	GPRs
Pseudomonas_brassicacearum_L13-6-12_4021	GG15DAPAH: ggaptn_c + h2o_c --> 5aptn_c + glu__L_c	GPRs
Pseudomonas_brassicacearum_L13-6-12_4021	GG15DAPDxr: ggbdapal_c + h2o_c + nad_c <=> ggaptn_c + 2.0 h_c + nadh_c	GPRs
Pseudomonas_brassicacearum_L13-6-12_4021	GG15DAPO: gg15dap_c + h2o_c + o2_c --> ggbdapal_c + h2o2_c + nh4_c	GPRs
Pseudomonas_brassicacearum_L13-6-12_4021	GG15DAPS: 15dap_c + atp_c + glu__L_c --> adp_c + gg15dap_c + h_c + pi_c	GPRs
Pseudomonas_brassicacearum_L13-6-12_4021	GGDAPAH: ggala_B_c + h2o_c --> ala_B_c + glu__L_c	GPRs
Pseudomonas_brassicacearum_L13-6-12_4021	GGDAPDxr: ggbamppal_c + h2o_c + nad_c <=> ggala_B_c + 2.0 h_c + nadh_c	GPRs
Pseudomonas_brassicacearum_L13-6-12_4021	GGDAPO: gg13dampp_c + h2o_c + o2_c --> ggbamppal_c + h2o2_c + nh4_c	orphan
Pseudomonas_brassicacearum_L13-6-12_4021	GGDAPS: 13dampp_c + atp_c + glu__L_c --> adp_c + gg13dampp_c + h_c + pi_c	GPRs
Pseudomonas_brassicacearum_L13-6-12_4021	GGGABADr: ggbutal_c + h2o_c + nadp_c <=> gg4abut_c + 2.0 h_c + nadph_c	GPRs
Pseudomonas_brassicacearum_L13-6-12_4021	GGGABADxr: ggbutal_c + h2o_c + nad_c <=> gg4abut_c + 2.0 h_c + nadh_c	GPRs
Pseudomonas_brassicacearum_L13-6-12_4021	GGGABAH: gg4abut_c + h2o_c --> 4abut_c + glu__L_c	GPRs
Pseudomonas_brassicacearum_L13-6-12_4021	GGLUCT2: gluala_c --> 5oxpro_c + ala__L_c	orphan
Pseudomonas_brassicacearum_L13-6-12_4021	GGPTRCO: ggptrc_c + h2o_c + o2_c --> ggbutal_c + h2o2_c + nh4_c	GPRs
Pseudomonas_brassicacearum_L13-6-12_4021	GGPTRCS: atp_c + glu__L_c + ptrc_c --> adp_c + ggptrc_c + h_c + pi_c	GPRs
Pseudomonas_brassicacearum_L13-6-12_4021	GGSPMDO: ggspmd_c + h2o_c + o2_c --> 13dampp_c + ggbutal_c + h2o2_c	GPRs
Pseudomonas_brassicacearum_L13-6-12_4021	GGSPMDS: atp_c + glu__L_c + spmd_c --> adp_c + ggspmd_c + h_c + pi_c	orphan
Pseudomonas_brassicacearum_L13-6-12_4021	GHMT2r: ser__L_c + thf_c <=> gly_c + h2o_c + mlthf_c	GPRs
Pseudomonas_brassicacearum_L13-6-12_4021	GK1: atp_c + gmp_c <=> adp_c + gdp_c	GPRs
Pseudomonas_brassicacearum_L13-6-12_4021	GLBRAN3: glyg4n_c --> bglyg4n_c	GPRs
Pseudomonas_brassicacearum_L13-6-12_4021	GLCDpp: glc__D_p + h2o_p + q8_c --> glcn_p + h_p + q8h2_c	GPRs
Pseudomonas_brassicacearum_L13-6-12_4021	GLCNt2rpp: glcn_p + h_p --> glcn_c + h_c	GPRs
Pseudomonas_brassicacearum_L13-6-12_4021	GLCNtex: glcn_e <=> glcn_p	GPRs
Pseudomonas_brassicacearum_L13-6-12_4021	GLCOAS: atp_c + coa_c + glutar_c --> adp_c + glutcoa_c + pi_c	orphan
Pseudomonas_brassicacearum_L13-6-12_4021	GLCOASYNT: S_gtrdhdlp_c + coa_c <=> dhlam_c + glutcoa_c	GPRs
Pseudomonas_brassicacearum_L13-6-12_4021	GLCP3: glyg4n_c + 4.0 pi_c --> 4.0 g1p_c	GPRs
Pseudomonas_brassicacearum_L13-6-12_4021	GLCP4: bglyg4n_c + 4.0 pi_c --> 4.0 g1p_c	GPRs
Pseudomonas_brassicacearum_L13-6-12_4021	GLCRD: glcr_c --> 5dh4dglc_c + h2o_c	GPRs
Pseudomonas_brassicacearum_L13-6-12_4021	GLCRD_1: glcr_c --> 5d4dglcr_c + h2o_c	GPRs
Pseudomonas_brassicacearum_L13-6-12_4021	GLCRt2rpp: glcr_p + h_p --> glcr_c + h_c	GPRs
Pseudomonas_brassicacearum_L13-6-12_4021	GLCRtex: glcr_e <=> glcr_p	orphan
Pseudomonas_brassicacearum_L13-6-12_4021	GLCS3_1: 4.0 adpglc_c --> 4.0 adp_c + glyg4n_c + 4.0 h_c	GPRs
Pseudomonas_brassicacearum_L13-6-12_4021	GLCURDH: glcur_c + h2o_c + nad_c <=> glcr_c + 2.0 h_c + nadh_c	GPRs
Pseudomonas_brassicacearum_L13-6-12_4021	GLCURt2r: glcur_e + h_e --> glcur_c + h_c	GPRs
Pseudomonas_brassicacearum_L13-6-12_4021	GLCURt2rpp: glcur_p + h_p --> glcur_c + h_c	GPRs
Pseudomonas_brassicacearum_L13-6-12_4021	GLCURtex: glcur_e <=> glcur_p	GPRs
Pseudomonas_brassicacearum_L13-6-12_4021	GLCabc: atp_c + glc__D_e + h2o_c --> adp_c + glc__D_c + h_c + pi_c	GPRs
Pseudomonas_brassicacearum_L13-6-12_4021	GLCabcpp: atp_c + glc__D_p + h2o_c --> adp_c + glc__D_c + h_c + pi_c	GPRs
Pseudomonas_brassicacearum_L13-6-12_4021	GLCpts: glc__D_e + pep_c --> g6p_c + pyr_c	GPRs
Pseudomonas_brassicacearum_L13-6-12_4021	GLCptspp: glc__D_p + pep_c --> g6p_c + pyr_c	GPRs
Pseudomonas_brassicacearum_L13-6-12_4021	GLCtex: glc__D_e <=> glc__D_p	GPRs
Pseudomonas_brassicacearum_L13-6-12_4021	GLDBRAN3: bglyg4n_c --> glyg4n_c	GPRs
Pseudomonas_brassicacearum_L13-6-12_4021	GLGC: atp_c + g1p_c + h_c --> adpglc_c + ppi_c	orphan
Pseudomonas_brassicacearum_L13-6-12_4021	GLNS: atp_c + glu__L_c + nh4_c --> adp_c + gln__L_c + h_c + pi_c	GPRs
Pseudomonas_brassicacearum_L13-6-12_4021	GLNabc: atp_c + gln__L_e + h2o_c --> adp_c + gln__L_c + h_c + pi_c	GPRs
Pseudomonas_brassicacearum_L13-6-12_4021	GLNabcpp: atp_c + gln__L_p + h2o_c --> adp_c + gln__L_c + h_c + pi_c	GPRs
Pseudomonas_brassicacearum_L13-6-12_4021	GLNtex: gln__L_e <=> gln__L_p	GPRs
Pseudomonas_brassicacearum_L13-6-12_4021	GLTPD: galt1p_c + nad_c <=> h_c + nadh_c + tag6p__D_c	GPRs
Pseudomonas_brassicacearum_L13-6-12_4021	GLU5K: atp_c + glu__L_c --> adp_c + glu5p_c	GPRs
Pseudomonas_brassicacearum_L13-6-12_4021	GLUCYS: atp_c + cys__L_c + glu__L_c --> adp_c + glucys_c + h_c + pi_c	orphan
Pseudomonas_brassicacearum_L13-6-12_4021	GLUDxi: glu__L_c + h2o_c + nad_c <=> akg_c + h_c + nadh_c + nh4_c	GPRs
Pseudomonas_brassicacearum_L13-6-12_4021	GLUN: gln__L_c + h2o_c --> glu__L_c + nh4_c	GPRs
Pseudomonas_brassicacearum_L13-6-12_4021	GLUPRT: gln__L_c + h2o_c + prpp_c --> glu__L_c + ppi_c + pram_c	GPRs
Pseudomonas_brassicacearum_L13-6-12_4021	GLUR: glu__D_c <=> glu__L_c	GPRs
Pseudomonas_brassicacearum_L13-6-12_4021	GLUSfx: akg_c + 2.0 fdxrd_c + gln__L_c + 2.0 h_c --> 2.0 fdxox_c + 2.0 glu__L_c	GPRs
Pseudomonas_brassicacearum_L13-6-12_4021	GLUSy: akg_c + gln__L_c + h_c + nadph_c --> 2.0 glu__L_c + nadp_c	GPRs
Pseudomonas_brassicacearum_L13-6-12_4021	GLUTARH: akg_c + glutar_c + o2_c --> S2hglut_c + co2_c + succ_c	orphan
Pseudomonas_brassicacearum_L13-6-12_4021	GLUTARt2rpp: glutar_p + h_p --> glutar_c + h_c	GPRs
Pseudomonas_brassicacearum_L13-6-12_4021	GLUTARtex: glutar_e <=> glutar_p	orphan
Pseudomonas_brassicacearum_L13-6-12_4021	GLUTCOADHc: fad_c + glutcoa_c + h_c --> b2coa_c + co2_c + fadh2_c	GPRs
Pseudomonas_brassicacearum_L13-6-12_4021	GLUTRR: glutrna_c + h_c + nadph_c --> glu1sa_c + nadp_c + trnaglu_c	GPRs
Pseudomonas_brassicacearum_L13-6-12_4021	GLUTRS: atp_c + glu__L_c + trnaglu_c --> amp_c + glutrna_c + ppi_c	GPRs
Pseudomonas_brassicacearum_L13-6-12_4021	GLUabc: atp_c + glu__L_e + h2o_c --> adp_c + glu__L_c + h_c + pi_c	GPRs
Pseudomonas_brassicacearum_L13-6-12_4021	GLUabcpp: atp_c + glu__L_p + h2o_c --> adp_c + glu__L_c + h_c + pi_c	GPRs
Pseudomonas_brassicacearum_L13-6-12_4021	GLUt2rpp: glu__L_p + h_p --> glu__L_c + h_c	GPRs
Pseudomonas_brassicacearum_L13-6-12_4021	GLUt4: glu__L_e + na1_e --> glu__L_c + na1_c	GPRs
Pseudomonas_brassicacearum_L13-6-12_4021	GLUtex: glu__L_e <=> glu__L_p	GPRs
Pseudomonas_brassicacearum_L13-6-12_4021	GLXCBL: 2.0 glx_c + h_c --> 2h3opp_c + co2_c	GPRs
Pseudomonas_brassicacearum_L13-6-12_4021	GLXCL: 2.0 glx_c + h_c --> 2h3oppan_c + co2_c	GPRs
Pseudomonas_brassicacearum_L13-6-12_4021	GLXO1: glx_c + h2o_c + nad_c --> 2.0 h_c + nadh_c + oxa_c	GPRs
Pseudomonas_brassicacearum_L13-6-12_4021	GLYALDDr: glyald_c + h2o_c + nad_c --> glyc__R_c + 2.0 h_c + nadh_c	GPRs
Pseudomonas_brassicacearum_L13-6-12_4021	GLYALDtpp: glyald_p <=> glyald_c	GPRs
Pseudomonas_brassicacearum_L13-6-12_4021	GLYBACT1r: coa_c + dhcrncoa_c <=> accoa_c + glybcoa_c	GPRs
Pseudomonas_brassicacearum_L13-6-12_4021	GLYBCOAT: glybcoa_c + h2o_c --> coa_c + glyb_c + h_c	GPRs
Pseudomonas_brassicacearum_L13-6-12_4021	GLYBabc: atp_c + glyb_e + h2o_c --> adp_c + glyb_c + h_c + pi_c	GPRs
Pseudomonas_brassicacearum_L13-6-12_4021	GLYBabcpp: atp_c + glyb_p + h2o_c --> adp_c + glyb_c + h_c + pi_c	GPRs
Pseudomonas_brassicacearum_L13-6-12_4021	GLYBt2pp: glyb_p + h_p --> glyb_c + h_c	GPRs
Pseudomonas_brassicacearum_L13-6-12_4021	GLYBt3pp: glyb_c + h_p --> glyb_p + h_c	GPRs
Pseudomonas_brassicacearum_L13-6-12_4021	GLYBti4pp: glyb_p + na1_p --> glyb_c + na1_c	GPRs
Pseudomonas_brassicacearum_L13-6-12_4021	GLYC2Pabcpp: atp_c + glyc2p_p + h2o_c --> adp_c + glyc2p_c + h_c + pi_c	GPRs
Pseudomonas_brassicacearum_L13-6-12_4021	GLYC2Ptex: glyc2p_e <=> glyc2p_p	orphan
Pseudomonas_brassicacearum_L13-6-12_4021	GLYC3Pabc: atp_c + glyc3p_e + h2o_c --> adp_c + glyc3p_c + h_c + pi_c	GPRs
Pseudomonas_brassicacearum_L13-6-12_4021	GLYC3Pabcpp: atp_c + glyc3p_p + h2o_c --> adp_c + glyc3p_c + h_c + pi_c	GPRs
Pseudomonas_brassicacearum_L13-6-12_4021	GLYC3Pt6pp: glyc3p_p + pi_c --> glyc3p_c + pi_p	GPRs
Pseudomonas_brassicacearum_L13-6-12_4021	GLYCAt2rpp: glyc__R_p + h_p --> glyc__R_c + h_c	GPRs
Pseudomonas_brassicacearum_L13-6-12_4021	GLYCAtex: glyc__R_e <=> glyc__R_p	orphan
Pseudomonas_brassicacearum_L13-6-12_4021	GLYCK: atp_c + glyc__R_c --> 3pg_c + adp_c + h_c	GPRs
Pseudomonas_brassicacearum_L13-6-12_4021	GLYCL: gly_c + nad_c + thf_c --> co2_c + mlthf_c + nadh_c + nh4_c	GPRs
Pseudomonas_brassicacearum_L13-6-12_4021	GLYCLTDx: glx_c + h_c + nadh_c --> glyclt_c + nad_c	GPRs
Pseudomonas_brassicacearum_L13-6-12_4021	GLYCLTDy: glx_c + h_c + nadph_c --> glyclt_c + nadp_c	GPRs
Pseudomonas_brassicacearum_L13-6-12_4021	GLYCLTt2rpp: glyclt_p + h_p --> glyclt_c + h_c	GPRs
Pseudomonas_brassicacearum_L13-6-12_4021	GLYCLTt4pp: glyclt_p + na1_p --> glyclt_c + na1_c	GPRs
Pseudomonas_brassicacearum_L13-6-12_4021	GLYCLTtex: glyclt_e <=> glyclt_p	orphan
Pseudomonas_brassicacearum_L13-6-12_4021	GLYCL_2: co2_c + mlthf_c + nadh_c + nh4_c --> gly_c + nad_c + thf_c	GPRs
Pseudomonas_brassicacearum_L13-6-12_4021	GLYCOLDHpp: glycol_p + h_p + pqq_p --> gcald_p + pqqh2_p	GPRs
Pseudomonas_brassicacearum_L13-6-12_4021	GLYCOLtex: glycol_e <=> glycol_p	orphan
Pseudomonas_brassicacearum_L13-6-12_4021	GLYCS_I: gthrd_c + mthgxl_c --> lgt_s_c	GPRs
Pseudomonas_brassicacearum_L13-6-12_4021	GLYCS_II: h2o_c + lgt_s_c --> gthrd_c + h_c + lac__L_c	GPRs
Pseudomonas_brassicacearum_L13-6-12_4021	GLYCTO1: glyclt_c + o2_c --> glx_c + h2o2_c	GPRs
Pseudomonas_brassicacearum_L13-6-12_4021	GLYCTO2: glyclt_c + q8_c --> glx_c + q8h2_c	GPRs
Pseudomonas_brassicacearum_L13-6-12_4021	GLYCTO3: glyclt_c + mqn8_c --> glx_c + mql8_c	GPRs
Pseudomonas_brassicacearum_L13-6-12_4021	GLYCTO4: 2dmmq8_c + glyclt_c --> 2dmmql8_c + glx_c	GPRs
Pseudomonas_brassicacearum_L13-6-12_4021	GLYCtex: glyc_e <=> glyc_p	GPRs
Pseudomonas_brassicacearum_L13-6-12_4021	GLYCtpp: glyc_c <=> glyc_p	GPRs
Pseudomonas_brassicacearum_L13-6-12_4021	GLYGLNabcpp: atp_c + glygln_p + h2o_c --> adp_c + glygln_c + h_c + pi_c	GPRs
Pseudomonas_brassicacearum_L13-6-12_4021	GLYGLNtex: glygln_e <=> glygln_p	GPRs
Pseudomonas_brassicacearum_L13-6-12_4021	GLYGLUabcpp: atp_c + glyglu_p + h2o_c --> adp_c + glyglu_c + h_c + pi_c	GPRs
Pseudomonas_brassicacearum_L13-6-12_4021	GLYGLUtex: glyglu_e <=> glyglu_p	GPRs
Pseudomonas_brassicacearum_L13-6-12_4021	GLYGLYCNc: glygly_c + h2o_c --> 2.0 gly_c	GPRs
Pseudomonas_brassicacearum_L13-6-12_4021	GLYGLYabcpp: atp_c + glygly_p + h2o_c --> adp_c + glygly_c + h_c + pi_c	GPRs
Pseudomonas_brassicacearum_L13-6-12_4021	GLYGLYtex: glygly_e <=> glygly_p	GPRs
Pseudomonas_brassicacearum_L13-6-12_4021	GLYK: atp_c + glyc_c --> adp_c + glyc3p_c + h_c	GPRs
Pseudomonas_brassicacearum_L13-6-12_4021	GLYMETabcpp: atp_c + glymet_p + h2o_c --> adp_c + glymet_c + h_c + pi_c	GPRs
Pseudomonas_brassicacearum_L13-6-12_4021	GLYMETtex: glymet_e <=> glymet_p	GPRs
Pseudomonas_brassicacearum_L13-6-12_4021	GLYO1: gly_c + h2o_c + o2_c --> glx_c + h2o2_c + nh4_c	GPRs
Pseudomonas_brassicacearum_L13-6-12_4021	GLYOX: h2o_c + lgt__S_c --> gthrd_c + h_c + lac__D_c	GPRs
Pseudomonas_brassicacearum_L13-6-12_4021	GLYPHEHYc: glyphe_c + h2o_c --> gly_c + phe__L_c	GPRs
Pseudomonas_brassicacearum_L13-6-12_4021	GLYPHEabcpp: atp_c + glyphe_p + h2o_c --> adp_c + glyphe_c + h_c + pi_c	GPRs
Pseudomonas_brassicacearum_L13-6-12_4021	GLYPHEtex: glyphe_e <=> glyphe_p	GPRs
Pseudomonas_brassicacearum_L13-6-12_4021	GLYSERabcpp: atp_c + glyser_p + h2o_c --> adp_c + glyser_c + h_c + pi_c	GPRs
Pseudomonas_brassicacearum_L13-6-12_4021	GLYSERtex: glyser_e <=> glyser_p	GPRs
Pseudomonas_brassicacearum_L13-6-12_4021	GLYabc: atp_c + gly_e + h2o_c --> adp_c + gly_c + h_c + pi_c	GPRs
Pseudomonas_brassicacearum_L13-6-12_4021	GLYabcpp: atp_c + gly_p + h2o_c --> adp_c + gly_c + h_c + pi_c	GPRs
Pseudomonas_brassicacearum_L13-6-12_4021	GLYt2pp: gly_p + h_p --> gly_c + h_c	GPRs
Pseudomonas_brassicacearum_L13-6-12_4021	GLYt4: gly_e + na1_e --> gly_c + na1_c	GPRs
Pseudomonas_brassicacearum_L13-6-12_4021	GLYt4pp: gly_p + na1_p --> gly_c + na1_c	GPRs
Pseudomonas_brassicacearum_L13-6-12_4021	GLYtex: gly_e <=> gly_p	GPRs
Pseudomonas_brassicacearum_L13-6-12_4021	GMPS2: atp_c + gln__L_c + h2o_c + xmp_c --> amp_c + glu__L_c + gmp_c + 2.0 h_c + ppi_c	GPRs
Pseudomonas_brassicacearum_L13-6-12_4021	GND: 6pgc_c + nadp_c --> co2_c + nadph_c + ru5p__D_c	GPRs
Pseudomonas_brassicacearum_L13-6-12_4021	GNK: atp_c + glcn_c --> 6pgc_c + adp_c + h_c	GPRs
Pseudomonas_brassicacearum_L13-6-12_4021	GNNUC: gsn_c + h2o_c --> gua_c + rib__D_c	GPRs
Pseudomonas_brassicacearum_L13-6-12_4021	GNP: 6pgc_c + h2o_c --> glcn_c + pi_c	GPRs
Pseudomonas_brassicacearum_L13-6-12_4021	GPDDA1: g3pc_c + h2o_c --> chol_c + glyc3p_c + h_c	GPRs
Pseudomonas_brassicacearum_L13-6-12_4021	GPDDA1_1: g3pc_e + h2o_e --> chol_e + glyc3p_e + h_e	GPRs
Pseudomonas_brassicacearum_L13-6-12_4021	GPDDA2: g3pe_c + h2o_c --> etha_c + glyc3p_c + h_c	GPRs
Pseudomonas_brassicacearum_L13-6-12_4021	GPDDA2_1: g3pg_e + h2o_e --> glyc3p_e + glyc_e + h_e	GPRs
Pseudomonas_brassicacearum_L13-6-12_4021	GPDDA3_1: g3ps_e + h2o_e --> glyc3p_e + h_e + ser__L_e	GPRs
Pseudomonas_brassicacearum_L13-6-12_4021	GPDDA4: g3pg_c + h2o_c --> glyc3p_c + glyc_c + h_c	GPRs
Pseudomonas_brassicacearum_L13-6-12_4021	GPDDA4_1: g3pg_e + h2o_c --> glyc3p_c + glyc_c + h_c	GPRs
Pseudomonas_brassicacearum_L13-6-12_4021	GPDDA5: g3pi_c + h2o_c --> glyc3p_c + h_c + inost_c	GPRs
Pseudomonas_brassicacearum_L13-6-12_4021	GRTT: grdp_c + ipdp_c --> frdp_c + ppi_c	GPRs
Pseudomonas_brassicacearum_L13-6-12_4021	GRXR: grxox_c + 2.0 gthrd_c --> grxrd_c + gthox_c	GPRs
Pseudomonas_brassicacearum_L13-6-12_4021	GSEALD: glu__L_c + 2.0 h_c + nadph_c <-- glu1sa_c + h2o_c + nadp_c	orphan
Pseudomonas_brassicacearum_L13-6-12_4021	GSNt2: gsn_e + h_e --> gsn_c + h_c	GPRs
Pseudomonas_brassicacearum_L13-6-12_4021	GSNt2pp: gsn_p + h_p --> gsn_c + h_c	GPRs
Pseudomonas_brassicacearum_L13-6-12_4021	GSNt3pp: gsn_c + h_p --> gsn_p + h_c	GPRs
Pseudomonas_brassicacearum_L13-6-12_4021	GSPMDA: gtspmd_c + h2o_c --> gthrd_c + spmd_c	GPRs
Pseudomonas_brassicacearum_L13-6-12_4021	GSPMDS: atp_c + gthrd_c + spmd_c --> adp_c + gtspmd_c + h_c + pi_c	GPRs
Pseudomonas_brassicacearum_L13-6-12_4021	GTHOr: gthox_c + h_c + nadph_c <=> 2.0 gthrd_c + nadp_c	GPRs
Pseudomonas_brassicacearum_L13-6-12_4021	GTHPi: 2.0 gthrd_c + h2o2_c --> gthox_c + 2.0 h2o_c	GPRs
Pseudomonas_brassicacearum_L13-6-12_4021	GTHRDH_syn: gthrd_c + h2o_c --> cgly_c + glu__L_c	GPRs
Pseudomonas_brassicacearum_L13-6-12_4021	GTHRDHpp: gthrd_p + h2o_p --> cgly_p + glu__L_p	GPRs
Pseudomonas_brassicacearum_L13-6-12_4021	GTHRDabc2pp: atp_c + gthrd_c + h2o_c --> adp_c + gthrd_p + h_c + pi_c	GPRs
Pseudomonas_brassicacearum_L13-6-12_4021	GTHRDabcpp: atp_c + gthrd_p + h2o_c --> adp_c + gthrd_c + h_c + pi_c	GPRs
Pseudomonas_brassicacearum_L13-6-12_4021	GTHRDt2_1: atp_c + gthrd_e + h2o_c --> adp_c + gthrd_c + h_c + pi_c	GPRs
Pseudomonas_brassicacearum_L13-6-12_4021	GTHS: atp_c + glucys_c + gly_c --> adp_c + gthrd_c + h_c + pi_c	GPRs
Pseudomonas_brassicacearum_L13-6-12_4021	GTMLT: ala__L_c + gthrd_c --> cgly_c + gluala_c	GPRs
Pseudomonas_brassicacearum_L13-6-12_4021	GTPCI: gtp_c + h2o_c --> ahdt_c + for_c + h_c	GPRs
Pseudomonas_brassicacearum_L13-6-12_4021	GTPCII2: gtp_c + 3.0 h2o_c --> 25drapp_c + for_c + 2.0 h_c + ppi_c	GPRs
Pseudomonas_brassicacearum_L13-6-12_4021	GTPDPDP: gdptp_c + h2o_c --> h_c + pi_c + ppgpp_c	GPRs
Pseudomonas_brassicacearum_L13-6-12_4021	GTPDPK: atp_c + gtp_c --> amp_c + gdptp_c + h_c	GPRs
Pseudomonas_brassicacearum_L13-6-12_4021	GTPHs: gtp_c + h2o_c + h_c --> nh4_c + xtp_c	GPRs
Pseudomonas_brassicacearum_L13-6-12_4021	GUACYC: gtp_c --> 35cgmp_c + ppi_c	GPRs
Pseudomonas_brassicacearum_L13-6-12_4021	GUAD: gua_c + h2o_c + h_c --> nh4_c + xan_c	GPRs
Pseudomonas_brassicacearum_L13-6-12_4021	GUAPRT: gua_c + prpp_c --> gmp_c + ppi_c	GPRs
Pseudomonas_brassicacearum_L13-6-12_4021	GUAt: gua_e <=> gua_c	GPRs
Pseudomonas_brassicacearum_L13-6-12_4021	GUAt2pp: gua_p + h_p --> gua_c + h_c	GPRs
Pseudomonas_brassicacearum_L13-6-12_4021	GUAtex: gua_e <=> gua_p	GPRs
Pseudomonas_brassicacearum_L13-6-12_4021	GUDBUTNAH: 4gudbutn_c + h2o_c --> 4abut_c + urea_c	GPRs
Pseudomonas_brassicacearum_L13-6-12_4021	GUI1: glcur_c <=> fruur_c	orphan
Pseudomonas_brassicacearum_L13-6-12_4021	GUI2: galur_c <=> tagur_c	orphan
Pseudomonas_brassicacearum_L13-6-12_4021	GalMr: glc__aD_c <=> glc__bD_c	GPRs
Pseudomonas_brassicacearum_L13-6-12_4021	H2CO3D: co2_c + h2o_c <=> h2co3_c	GPRs
Pseudomonas_brassicacearum_L13-6-12_4021	H2CO3D2: h_c + hco3_c <=> h2co3_c	GPRs
Pseudomonas_brassicacearum_L13-6-12_4021	H2O2tex: h2o2_e <=> h2o2_p	GPRs
Pseudomonas_brassicacearum_L13-6-12_4021	H2Ot: h2o_e <=> h2o_c	GPRs
Pseudomonas_brassicacearum_L13-6-12_4021	H2Otex: h2o_e <=> h2o_p	GPRs
Pseudomonas_brassicacearum_L13-6-12_4021	H2Otpp: h2o_p <=> h2o_c	GPRs
Pseudomonas_brassicacearum_L13-6-12_4021	H2St1: h2s_c <=> h2s_e	GPRs
Pseudomonas_brassicacearum_L13-6-12_4021	H2tex: h2_e <=> h2_p	GPRs
Pseudomonas_brassicacearum_L13-6-12_4021	HACD1: aacoa_c + h_c + nadh_c <=> 3hbcoa_c + nad_c	GPRs
Pseudomonas_brassicacearum_L13-6-12_4021	HACD10i: 3hhpcoa_c + nad_c --> 3ohpcoa_c + h_c + nadh_c	GPRs
Pseudomonas_brassicacearum_L13-6-12_4021	HACD11i: 3hnonacoa_c + nad_c --> 3ononacoa_c + h_c + nadh_c	GPRs
Pseudomonas_brassicacearum_L13-6-12_4021	HACD12i: 3hpdecacoa_c + nad_c --> 3opdecacoa_c + h_c + nadh_c	GPRs
Pseudomonas_brassicacearum_L13-6-12_4021	HACD13i: 3hpnonacoa_c + nad_c --> 3opnonacoa_c + h_c + nadh_c	GPRs
Pseudomonas_brassicacearum_L13-6-12_4021	HACD14i: 3hpoctacoa_c + nad_c --> 3opoctacoa_c + h_c + nadh_c	GPRs
Pseudomonas_brassicacearum_L13-6-12_4021	HACD15i: 3hphpcoa_c + nad_c --> 3ophpcoa_c + h_c + nadh_c	GPRs
Pseudomonas_brassicacearum_L13-6-12_4021	HACD16i: 3hphxacoa_c + nad_c --> 3ophxacoa_c + h_c + nadh_c	GPRs
Pseudomonas_brassicacearum_L13-6-12_4021	HACD17i: 3hpptcoa_c + nad_c --> 3opptcoa_c + h_c + nadh_c	GPRs
Pseudomonas_brassicacearum_L13-6-12_4021	HACD18i: 3hpbcoa_c + nad_c --> 3opbcoa_c + h_c + nadh_c	GPRs
Pseudomonas_brassicacearum_L13-6-12_4021	HACD19i: 3h6athcoa_c + nad_c --> 3o6athcoa_c + h_c + nadh_c	GPRs
Pseudomonas_brassicacearum_L13-6-12_4021	HACD1i: 3hbcoa_c + nad_c --> aacoa_c + h_c + nadh_c	GPRs
Pseudomonas_brassicacearum_L13-6-12_4021	HACD20i: 3hvacccoa_c + nad_c --> 3ovacccoa_c + h_c + nadh_c	GPRs
Pseudomonas_brassicacearum_L13-6-12_4021	HACD21i: 3hhdccoa_c + nad_c --> 3ohdccoa_c + h_c + nadh_c	GPRs
Pseudomonas_brassicacearum_L13-6-12_4021	HACD22i: 3htdccoa_c + nad_c --> 3otdccoa_c + h_c + nadh_c	GPRs
Pseudomonas_brassicacearum_L13-6-12_4021	HACD23i: 3hddccoa_c + nad_c --> 3oddccoa_c + h_c + nadh_c	GPRs
Pseudomonas_brassicacearum_L13-6-12_4021	HACD24i: 3hodecoa_c + nad_c --> 3oodecoa_c + h_c + nadh_c	GPRs
Pseudomonas_brassicacearum_L13-6-12_4021	HACD25i: 3hhdd7coa_c + nad_c --> 3ohdd7coa_c + h_c + nadh_c	GPRs
Pseudomonas_brassicacearum_L13-6-12_4021	HACD26i: 3hdd5coa_c + nad_c --> 3odd5coa_c + h_c + nadh_c	GPRs
Pseudomonas_brassicacearum_L13-6-12_4021	HACD27i: 3hptslacoa_c + nad_c --> 3optslacoa_c + h_c + nadh_c	GPRs
Pseudomonas_brassicacearum_L13-6-12_4021	HACD28i: 3hhdd4coa_c + nad_c --> 3ohdd4coa_c + h_c + nadh_c	GPRs
Pseudomonas_brassicacearum_L13-6-12_4021	HACD29i: 3hlnlccoa_c + nad_c --> 3olnlccoa_c + h_c + nadh_c	GPRs
Pseudomonas_brassicacearum_L13-6-12_4021	HACD2i: 3hhcoa_c + nad_c --> 3ohcoa_c + h_c + nadh_c	GPRs
Pseudomonas_brassicacearum_L13-6-12_4021	HACD30i: 3hhd710coa_c + nad_c --> 3ohd710coa_c + h_c + nadh_c	GPRs
Pseudomonas_brassicacearum_L13-6-12_4021	HACD31i: 3hhd58coa_c + nad_c --> 3ohd58coa_c + h_c + nadh_c	GPRs
Pseudomonas_brassicacearum_L13-6-12_4021	HACD32i: 3hdd6coa_c + nad_c --> 3odd6coa_c + h_c + nadh_c	GPRs
Pseudomonas_brassicacearum_L13-6-12_4021	HACD33i: 3hdec4coa_c + nad_c --> 3odec4coa_c + h_c + nadh_c	GPRs
Pseudomonas_brassicacearum_L13-6-12_4021	HACD3i: 3hocoa_c + nad_c --> 3oocoa_c + h_c + nadh_c	GPRs
Pseudomonas_brassicacearum_L13-6-12_4021	HACD4i: 3hdcoa_c + nad_c --> 3odcoa_c + h_c + nadh_c	GPRs
Pseudomonas_brassicacearum_L13-6-12_4021	HACD5i: 3hddcoa_c + nad_c --> 3oddcoa_c + h_c + nadh_c	GPRs
Pseudomonas_brassicacearum_L13-6-12_4021	HACD6i: 3htdcoa_c + nad_c --> 3otdcoa_c + h_c + nadh_c	GPRs
Pseudomonas_brassicacearum_L13-6-12_4021	HACD7i: 3hhdcoa_c + nad_c --> 3ohdcoa_c + h_c + nadh_c	GPRs
Pseudomonas_brassicacearum_L13-6-12_4021	HACD8i: 3hodcoa_c + nad_c --> 3ohodcoa_c + h_c + nadh_c	GPRs
Pseudomonas_brassicacearum_L13-6-12_4021	HACD9: 3hmbcoa_c + nad_c <=> 2maacoa_c + h_c + nadh_c	GPRs
Pseudomonas_brassicacearum_L13-6-12_4021	HACOADr: 3hmp_c + nad_c --> h_c + mmalsa__S_c + nadh_c	orphan
Pseudomonas_brassicacearum_L13-6-12_4021	HAT40tex: 3h4atb_p <=> 3h4atb_e	orphan
Pseudomonas_brassicacearum_L13-6-12_4021	HAT40tpp: 3h4atb_p <=> 3h4atb_c	orphan
Pseudomonas_brassicacearum_L13-6-12_4021	HATBH: 3h4atbcoa_c + h2o_c --> 3h4atb_c + coa_c + h_c	GPRs
Pseudomonas_brassicacearum_L13-6-12_4021	HBCE: 3hbcoa_c <=> 3hbcoa__R_c	GPRs
Pseudomonas_brassicacearum_L13-6-12_4021	HBCHLR: 3hbcoa__R_c <=> b2coa_c + h2o_c	GPRs
Pseudomonas_brassicacearum_L13-6-12_4021	HBRCH: 3hbcoa__R_c + h2o_c --> bhb_c + coa_c + h_c	GPRs
Pseudomonas_brassicacearum_L13-6-12_4021	HBZOPT: 4hbz_c + octdp_c --> 3ophb_c + ppi_c	GPRs
Pseudomonas_brassicacearum_L13-6-12_4021	HCINNMt2rpp: 3hcinnm_p + h_p --> 3hcinnm_c + h_c	GPRs
Pseudomonas_brassicacearum_L13-6-12_4021	HCINNMtex: 3hcinnm_e <=> 3hcinnm_p	orphan
Pseudomonas_brassicacearum_L13-6-12_4021	HCO3E: co2_c + h2o_c <=> h_c + hco3_c	GPRs
Pseudomonas_brassicacearum_L13-6-12_4021	HCO3tex: hco3_e <=> hco3_p	orphan
Pseudomonas_brassicacearum_L13-6-12_4021	HCYSMT: amet_c + hcys__L_c --> ahcys_c + h_c + met__L_c	GPRs
Pseudomonas_brassicacearum_L13-6-12_4021	HCYSMT2: hcys__L_c + mmet_c --> h_c + 2.0 met__L_c	GPRs
Pseudomonas_brassicacearum_L13-6-12_4021	HDAD: 49dsha_c + h2o_c --> hhd_c + hip_c	GPRs
Pseudomonas_brassicacearum_L13-6-12_4021	HDCAtexi: hdca_e --> hdca_p	GPRs
Pseudomonas_brassicacearum_L13-6-12_4021	HDCEAtexi: hdcea_e --> hdcea_p	GPRs
Pseudomonas_brassicacearum_L13-6-12_4021	HDH: h2o_c + histd_c + 2.0 nad_c --> 3.0 h_c + his__L_c + 2.0 nadh_c	GPRs
Pseudomonas_brassicacearum_L13-6-12_4021	HEMEOS: frdp_c + h2o_c + pheme_c --> hemeO_c + ppi_c	GPRs
Pseudomonas_brassicacearum_L13-6-12_4021	HEMEti: atp_c + h2o_c + pheme_e --> adp_c + h_c + pheme_c + pi_c	GPRs
Pseudomonas_brassicacearum_L13-6-12_4021	HETZK_1: 4mhetz_c + atp_c --> 4mpetz_c + adp_c + h_c	orphan
Pseudomonas_brassicacearum_L13-6-12_4021	HEX1: atp_c + glc__D_c --> adp_c + g6p_c + h_c	GPRs
Pseudomonas_brassicacearum_L13-6-12_4021	HEX7: atp_c + fru_c --> adp_c + f6p_c + h_c	GPRs
Pseudomonas_brassicacearum_L13-6-12_4021	HEXSabc: atp_c + h2o_c + hexs_e --> adp_c + h_c + hexs_c + pi_c	GPRs
Pseudomonas_brassicacearum_L13-6-12_4021	HG2abcpp: atp_c + h2o_c + hg2_c --> adp_c + h_c + hg2_p + pi_c	GPRs
Pseudomonas_brassicacearum_L13-6-12_4021	HG2t3pp: h_p + hg2_c --> h_c + hg2_p	GPRs
Pseudomonas_brassicacearum_L13-6-12_4021	HG2tex: hg2_e <=> hg2_p	orphan
Pseudomonas_brassicacearum_L13-6-12_4021	HG2tppi: hg2_p --> hg2_c	orphan
Pseudomonas_brassicacearum_L13-6-12_4021	HGNTOR: hgentis_c + o2_c --> 4mlacac_c + h_c	GPRs
Pseudomonas_brassicacearum_L13-6-12_4021	HGt: hg2_e <=> hg2_c	GPRs
Pseudomonas_brassicacearum_L13-6-12_4021	HHDDI: 2hh24dd_c <=> 2ohed_c	GPRs
Pseudomonas_brassicacearum_L13-6-12_4021	HIAA: h2o_c + hipocoa_c --> accoa_c + hia_c	orphan
Pseudomonas_brassicacearum_L13-6-12_4021	HIAt: hia_e <=> hia_c	orphan
Pseudomonas_brassicacearum_L13-6-12_4021	HIBDkt: 3hmp_c + nad_c --> h_c + mmtsa_c + nadh_c	GPRs
Pseudomonas_brassicacearum_L13-6-12_4021	HIPA: h_c + hip_c + nadh_c --> 5ohhip_c + nad_c	orphan
Pseudomonas_brassicacearum_L13-6-12_4021	HISDr: his__L_c --> nh4_c + urcan_c	GPRs
Pseudomonas_brassicacearum_L13-6-12_4021	HISGLYabcpp: atp_c + h2o_c + hisgly_p --> adp_c + h_c + hisgly_c + pi_c	GPRs
Pseudomonas_brassicacearum_L13-6-12_4021	HISGLYtex: hisgly_e <=> hisgly_p	GPRs
Pseudomonas_brassicacearum_L13-6-12_4021	HISHISabcpp: atp_c + h2o_c + hishis_p --> adp_c + h_c + hishis_c + pi_c	GPRs
Pseudomonas_brassicacearum_L13-6-12_4021	HISHIStex: hishis_e <=> hishis_p	GPRs
Pseudomonas_brassicacearum_L13-6-12_4021	HISTD: h2o_c + histd_c + 2.0 nad_c --> 3.0 h_c + his__L_c + 2.0 nadh_c	GPRs
Pseudomonas_brassicacearum_L13-6-12_4021	HISTP: h2o_c + hisp_c --> histd_c + pi_c	GPRs
Pseudomonas_brassicacearum_L13-6-12_4021	HISabc: atp_c + h2o_c + his__L_e --> adp_c + h_c + his__L_c + pi_c	GPRs
Pseudomonas_brassicacearum_L13-6-12_4021	HISabcpp: atp_c + h2o_c + his__L_p --> adp_c + h_c + his__L_c + pi_c	GPRs
Pseudomonas_brassicacearum_L13-6-12_4021	HISt2rpp: h_p + his__L_p --> h_c + his__L_c	GPRs
Pseudomonas_brassicacearum_L13-6-12_4021	HIStex: his__L_e <=> his__L_p	orphan
Pseudomonas_brassicacearum_L13-6-12_4021	HIUH_c: 5hiu_c + h2o_c <=> 5houdic_c	GPRs
Pseudomonas_brassicacearum_L13-6-12_4021	HKNDDH: h2o_c + hkndd_c --> h_c + op4en_c + succ_c	GPRs
Pseudomonas_brassicacearum_L13-6-12_4021	HKNTDH: h2o_c + hkntd_c --> fum_c + h_c + op4en_c	GPRs
Pseudomonas_brassicacearum_L13-6-12_4021	HMBS: h2o_c + 4.0 ppbng_c --> hmbil_c + 4.0 nh4_c	GPRs
Pseudomonas_brassicacearum_L13-6-12_4021	HMGCOAS: coa_c + h_c + hmgcoa_c <-- aacoa_c + accoa_c + h2o_c	GPRs
Pseudomonas_brassicacearum_L13-6-12_4021	HMGL: hmgcoa_c --> acac_c + accoa_c	GPRs
Pseudomonas_brassicacearum_L13-6-12_4021	HMGL_2: hmgcoa_c --> acac_c + accoa_c	GPRs
Pseudomonas_brassicacearum_L13-6-12_4021	HMPK1: 4ahmmp_c + atp_c --> 4ampm_c + adp_c + h_c	GPRs
Pseudomonas_brassicacearum_L13-6-12_4021	HMPSCD: hmpscoa_c + nad_c <=> h_c + nadh_c + sbzcoa_c	GPRs
Pseudomonas_brassicacearum_L13-6-12_4021	HMR_0188: atp_c + coa_c + ddca_c --> amp_c + ddcacoa_c + ppi_c	GPRs
Pseudomonas_brassicacearum_L13-6-12_4021	HMR_0260: h2o_c + vacccoa_c --> coa_c + h_c + vacc_c	GPRs
Pseudomonas_brassicacearum_L13-6-12_4021	HMR_6515: mercppyr_c + so3_c --> pyr_c + tsul_c	orphan
Pseudomonas_brassicacearum_L13-6-12_4021	HMSH: 2hmcnsad_c + h2o_c --> for_c + 2.0 h_c + op4en_c	orphan
Pseudomonas_brassicacearum_L13-6-12_4021	HOMt2pp: h_p + hom__L_c --> h_c + hom__L_p	GPRs
Pseudomonas_brassicacearum_L13-6-12_4021	HOMtex: hom__L_e <=> hom__L_p	orphan
Pseudomonas_brassicacearum_L13-6-12_4021	HOPNTAL: 4h2opntn_c --> acald_c + pyr_c	orphan
Pseudomonas_brassicacearum_L13-6-12_4021	HOPNTAL2: 4hoxoh_c --> ppal_c + pyr_c	orphan
Pseudomonas_brassicacearum_L13-6-12_4021	HOXPRx: glyc__R_c + nad_c <=> 2h3opp_c + h_c + nadh_c	orphan
Pseudomonas_brassicacearum_L13-6-12_4021	HPAtexi: hpta_e --> hpta_p	GPRs
Pseudomonas_brassicacearum_L13-6-12_4021	HPHACA: 2hyoxplac_c + h_c + nadh_c + o2_c --> h2o_c + hgentis_c + nad_c	orphan
Pseudomonas_brassicacearum_L13-6-12_4021	HPPK: 2ahhmp_c + atp_c --> 2ahhmd_c + amp_c + h_c	GPRs
Pseudomonas_brassicacearum_L13-6-12_4021	HPPPNDO: dhpppn_c + o2_c --> h_c + hkndd_c	orphan
Pseudomonas_brassicacearum_L13-6-12_4021	HPPPNt2rpp: 3hpppn_p + h_p --> 3hpppn_c + h_c	GPRs
Pseudomonas_brassicacearum_L13-6-12_4021	HPPPNtex: 3hpppn_e <=> 3hpppn_p	orphan
Pseudomonas_brassicacearum_L13-6-12_4021	HPROa: 1p3h5c_c + 2.0 h_c + nadh_c --> 4hpro_LT_c + nad_c	GPRs
Pseudomonas_brassicacearum_L13-6-12_4021	HPROb: 1p3h5c_c + 2.0 h_c + nadph_c <=> 4hpro_LT_c + nadp_c	GPRs
Pseudomonas_brassicacearum_L13-6-12_4021	HPYRI: hpyr_c <=> 2h3oppan_c	GPRs
Pseudomonas_brassicacearum_L13-6-12_4021	HPYRP: 3php_c + h2o_c --> hpyr_c + pi_c	GPRs
Pseudomonas_brassicacearum_L13-6-12_4021	HPYRRx: h_c + hpyr_c + nadh_c --> glyc__R_c + nad_c	GPRs
Pseudomonas_brassicacearum_L13-6-12_4021	HPYRRy: h_c + hpyr_c + nadph_c --> glyc__R_c + nadp_c	GPRs
Pseudomonas_brassicacearum_L13-6-12_4021	HSA: 3hsa_c + fmnh2_c + o2_c --> 34dhsa_c + fmn_c + h2o_c	GPRs
Pseudomonas_brassicacearum_L13-6-12_4021	HSAC: 34dhsa_c + o2_c --> 49dsha_c	GPRs
Pseudomonas_brassicacearum_L13-6-12_4021	HSAE: h2o_c + hhd_c --> 4hoxoh_c + h_c	GPRs
Pseudomonas_brassicacearum_L13-6-12_4021	HSDy: hom__L_c + nadp_c <=> aspsa_c + h_c + nadph_c	GPRs
Pseudomonas_brassicacearum_L13-6-12_4021	HSERTA: accoa_c + hom__L_c --> achms_c + coa_c	GPRs
Pseudomonas_brassicacearum_L13-6-12_4021	HSK: atp_c + hom__L_c --> adp_c + h_c + phom_c	GPRs
Pseudomonas_brassicacearum_L13-6-12_4021	HSTPT: glu__L_c + imacp_c --> akg_c + hisp_c	GPRs
Pseudomonas_brassicacearum_L13-6-12_4021	HSTPTr: glu__L_c + imacp_c <=> akg_c + hisp_c	GPRs
Pseudomonas_brassicacearum_L13-6-12_4021	HVCD: 3optcoa_c + h_c + nadh_c <=> 3hptcoa_c + nad_c	GPRs
Pseudomonas_brassicacearum_L13-6-12_4021	HXAND: h2o_c + hxan_c + nad_c --> h_c + nadh_c + xan_c	GPRs
Pseudomonas_brassicacearum_L13-6-12_4021	HXANt2pp: h_p + hxan_p --> h_c + hxan_c	GPRs
Pseudomonas_brassicacearum_L13-6-12_4021	HXAtex: hxa_e <=> hxa_p	GPRs
Pseudomonas_brassicacearum_L13-6-12_4021	HXCT: accoa_c + hxa_c --> ac_c + hxcoa_c	GPRs
Pseudomonas_brassicacearum_L13-6-12_4021	HXPRT: hxan_c + prpp_c --> imp_c + ppi_c	GPRs
Pseudomonas_brassicacearum_L13-6-12_4021	HYPOE: h2o_c + pyam5p_c --> pi_c + pydam_c	orphan
Pseudomonas_brassicacearum_L13-6-12_4021	HYXNtex: hxan_e <=> hxan_p	GPRs
Pseudomonas_brassicacearum_L13-6-12_4021	Htex: h_e <=> h_p	GPRs
Pseudomonas_brassicacearum_L13-6-12_4021	ICDHyr: icit_c + nadp_c <=> akg_c + co2_c + nadph_c	GPRs
Pseudomonas_brassicacearum_L13-6-12_4021	ICHORS: chor_c <=> ichor_c	orphan
Pseudomonas_brassicacearum_L13-6-12_4021	ICHORT: h2o_c + ichor_c --> 23ddhb_c + pyr_c	GPRs
Pseudomonas_brassicacearum_L13-6-12_4021	ICITt4pp: icit_p + na1_p --> icit_c + na1_c	GPRs
Pseudomonas_brassicacearum_L13-6-12_4021	ICITt_kt: h_p + icit_p --> h_c + icit_c	GPRs
Pseudomonas_brassicacearum_L13-6-12_4021	ICITtex: icit_e <=> icit_p	GPRs
Pseudomonas_brassicacearum_L13-6-12_4021	ICL: icit_c --> glx_c + succ_c	GPRs
Pseudomonas_brassicacearum_L13-6-12_4021	IDPh_1: h2o_c + ppi_c --> h_c + 2.0 pi_c	GPRs
Pseudomonas_brassicacearum_L13-6-12_4021	IG3PS: gln__L_c + prlp_c --> aicar_c + eig3p_c + glu__L_c + h_c	GPRs
Pseudomonas_brassicacearum_L13-6-12_4021	IG3PS_1: gln__L_c + prlp_c --> aicar_c + eig3p_c + glu__L_c + h_c	GPRs
Pseudomonas_brassicacearum_L13-6-12_4021	IGPDH: eig3p_c --> h2o_c + imacp_c	GPRs
Pseudomonas_brassicacearum_L13-6-12_4021	IGPS: 2cpr5p_c + h_c --> 3ig3p_c + co2_c + h2o_c	GPRs
Pseudomonas_brassicacearum_L13-6-12_4021	ILEDHr_1: h2o_c + ile__L_c + nad_c <=> 3mop_c + h_c + nadh_c + nh4_c	GPRs
Pseudomonas_brassicacearum_L13-6-12_4021	ILETA: akg_c + ile__L_c <=> 3mop_c + glu__L_c	GPRs
Pseudomonas_brassicacearum_L13-6-12_4021	ILEabc: atp_c + h2o_c + ile__L_e --> adp_c + h_c + ile__L_c + pi_c	GPRs
Pseudomonas_brassicacearum_L13-6-12_4021	ILEabcpp: atp_c + h2o_c + ile__L_p --> adp_c + h_c + ile__L_c + pi_c	GPRs
Pseudomonas_brassicacearum_L13-6-12_4021	ILEt2r: h_e + ile__L_e --> h_c + ile__L_c	GPRs
Pseudomonas_brassicacearum_L13-6-12_4021	ILEt2rpp: h_p + ile__L_p --> h_c + ile__L_c	GPRs
Pseudomonas_brassicacearum_L13-6-12_4021	ILEtex: ile__L_e <=> ile__L_p	GPRs
Pseudomonas_brassicacearum_L13-6-12_4021	IMPC: h2o_c + imp_c <=> fprica_c	GPRs
Pseudomonas_brassicacearum_L13-6-12_4021	IMPD: h2o_c + imp_c + nad_c --> h_c + nadh_c + xmp_c	GPRs
Pseudomonas_brassicacearum_L13-6-12_4021	IND3ACtex: ind3ac_p <=> ind3ac_e	orphan
Pseudomonas_brassicacearum_L13-6-12_4021	IND3ACtpp: h_p + ind3ac_c --> h_c + ind3ac_p	GPRs
Pseudomonas_brassicacearum_L13-6-12_4021	INDOLEt2pp: h_c + indole_c <-- h_p + indole_p	GPRs
Pseudomonas_brassicacearum_L13-6-12_4021	INDOLEt5: h_p + indole_c --> h_c + indole_e	GPRs
Pseudomonas_brassicacearum_L13-6-12_4021	INDOLEt6: h_p + indole_p --> h_c + indole_e	GPRs
Pseudomonas_brassicacearum_L13-6-12_4021	INDOLEtex: indole_e <=> indole_p	orphan
Pseudomonas_brassicacearum_L13-6-12_4021	INOSR: inost_c + nadp_c <-- 2ins_c + h_c + nadph_c	GPRs
Pseudomonas_brassicacearum_L13-6-12_4021	INS2D: inost_c + nad_c --> 2ins_c + h_c + nadh_c	GPRs
Pseudomonas_brassicacearum_L13-6-12_4021	INSCR: 2ins_c + atp_c --> adp_c + dhap_c + 2.0 h_c + msa_c	GPRs
Pseudomonas_brassicacearum_L13-6-12_4021	INSH: h2o_c + ins_c --> hxan_c + rib__D_c	GPRs
Pseudomonas_brassicacearum_L13-6-12_4021	INSTabc: atp_c + h2o_c + inost_e --> adp_c + h_c + inost_c + pi_c	GPRs
Pseudomonas_brassicacearum_L13-6-12_4021	INSt2: h_e + ins_e --> h_c + ins_c	GPRs
Pseudomonas_brassicacearum_L13-6-12_4021	INSt2pp: h_p + ins_p --> h_c + ins_c	GPRs
Pseudomonas_brassicacearum_L13-6-12_4021	INSt3pp: h_p + ins_c --> h_c + ins_p	GPRs
Pseudomonas_brassicacearum_L13-6-12_4021	INStex: ins_e <=> ins_p	GPRs
Pseudomonas_brassicacearum_L13-6-12_4021	IPDAB: 5ohhip_c + atp_c + coa_c + 3.0 h_c --> 5ohhipcoa_c + amp_c + ppi_c	GPRs
Pseudomonas_brassicacearum_L13-6-12_4021	IPDDI: ipdp_c <=> dmpp_c	GPRs
Pseudomonas_brassicacearum_L13-6-12_4021	IPDPS: h2mb4p_c + h_c + nadh_c --> h2o_c + ipdp_c + nad_c	GPRs
Pseudomonas_brassicacearum_L13-6-12_4021	IPMD: 3c2hmp_c + nad_c --> 3c4mop_c + h_c + nadh_c	GPRs
Pseudomonas_brassicacearum_L13-6-12_4021	IPPMIa: 3c2hmp_c <=> 2ippm_c + h2o_c	GPRs
Pseudomonas_brassicacearum_L13-6-12_4021	IPPMIb: 2ippm_c + h2o_c <=> 3c3hmp_c	GPRs
Pseudomonas_brassicacearum_L13-6-12_4021	IPPS: 3mob_c + accoa_c + h2o_c --> 3c3hmp_c + coa_c + h_c	GPRs
Pseudomonas_brassicacearum_L13-6-12_4021	ISETACabcpp: atp_c + h2o_c + isetac_p --> adp_c + h_c + isetac_c + pi_c	GPRs
Pseudomonas_brassicacearum_L13-6-12_4021	ISETACtex: isetac_e <=> isetac_p	GPRs
Pseudomonas_brassicacearum_L13-6-12_4021	ISOAML: bglyg4n_c + h2o_c --> maltttr_c	GPRs
Pseudomonas_brassicacearum_L13-6-12_4021	ISTNTabc: atp_c + h2o_c + istnt_e --> adp_c + h_c + istnt_c + pi_c	GPRs
Pseudomonas_brassicacearum_L13-6-12_4021	IVCS: 3mb_c + atp_c + coa_c --> amp_c + ivcoa_c + ppi_c	GPRs
Pseudomonas_brassicacearum_L13-6-12_4021	IZPN: 4izp_c + h2o_c --> forglu_c	GPRs
Pseudomonas_brassicacearum_L13-6-12_4021	K2L4Aabcpp: atp_c + h2o_c + kdo2lipid4_c --> adp_c + h_c + kdo2lipid4_p + pi_c	GPRs
Pseudomonas_brassicacearum_L13-6-12_4021	KARA1: 23dhmb_c + nadp_c <=> alac__S_c + h_c + nadph_c	GPRs
Pseudomonas_brassicacearum_L13-6-12_4021	KARA2: 2ahbut_c + h_c + nadph_c <=> 23dhmp_c + nadp_c	GPRs
Pseudomonas_brassicacearum_L13-6-12_4021	KAS13: accoa_c + 23.0 h_c + 8.0 malcoa_c + 16.0 nadph_c --> 8.0 co2_c + 9.0 coa_c + 7.0 h2o_c + 16.0 nadp_c + ocdca_c	GPRs
Pseudomonas_brassicacearum_L13-6-12_4021	KAS17: accoa_c + 22.0 h_c + 8.0 malcoa_c + 15.0 nadph_c --> 8.0 co2_c + 9.0 coa_c + 7.0 h2o_c + 15.0 nadp_c + ocdcea_c	GPRs
Pseudomonas_brassicacearum_L13-6-12_4021	KAS2: accoa_c + 17.0 h_c + 6.0 malcoa_c + 12.0 nadph_c --> 6.0 co2_c + 7.0 coa_c + 5.0 h2o_c + 12.0 nadp_c + ttdca_c	GPRs
Pseudomonas_brassicacearum_L13-6-12_4021	KAS7: accoa_c + 19.0 h_c + 7.0 malcoa_c + 13.0 nadph_c --> 7.0 co2_c + 8.0 coa_c + 6.0 h2o_c + hdcea_c + 13.0 nadp_c	GPRs
Pseudomonas_brassicacearum_L13-6-12_4021	KAS8: accoa_c + 20.0 h_c + 7.0 malcoa_c + 14.0 nadph_c --> 7.0 co2_c + 8.0 coa_c + 6.0 h2o_c + hdca_c + 14.0 nadp_c	GPRs
Pseudomonas_brassicacearum_L13-6-12_4021	KAT1: aacoa_c + coa_c --> 2.0 accoa_c	GPRs
Pseudomonas_brassicacearum_L13-6-12_4021	KAT10: 3ohpcoa_c + coa_c --> accoa_c + ptcoa_c	GPRs
Pseudomonas_brassicacearum_L13-6-12_4021	KAT11: 3ononacoa_c + coa_c --> accoa_c + hptcoa_c	GPRs
Pseudomonas_brassicacearum_L13-6-12_4021	KAT12: 3opdecacoa_c + coa_c --> accoa_c + poctacoa_c	GPRs
Pseudomonas_brassicacearum_L13-6-12_4021	KAT13: 3opnonacoa_c + coa_c --> accoa_c + phpcoa_c	GPRs
Pseudomonas_brassicacearum_L13-6-12_4021	KAT14: 3opoctacoa_c + coa_c --> accoa_c + phxacoa_c	GPRs
Pseudomonas_brassicacearum_L13-6-12_4021	KAT15: 3ophpcoa_c + coa_c --> accoa_c + pptcoa_c	GPRs
Pseudomonas_brassicacearum_L13-6-12_4021	KAT16: 3ophxacoa_c + coa_c --> accoa_c + pbcoa_c	GPRs
Pseudomonas_brassicacearum_L13-6-12_4021	KAT17: 3opptcoa_c + coa_c --> accoa_c + phppcoa_c	GPRs
Pseudomonas_brassicacearum_L13-6-12_4021	KAT18: 3opbcoa_c + coa_c --> accoa_c + phaccoa_c	GPRs
Pseudomonas_brassicacearum_L13-6-12_4021	KAT19: 3o6athcoa_c + coa_c --> 4atbcoa_c + accoa_c	GPRs
Pseudomonas_brassicacearum_L13-6-12_4021	KAT20: 3ovacccoa_c + coa_c --> accoa_c + hdcoa_c	GPRs
Pseudomonas_brassicacearum_L13-6-12_4021	KAT21: 3ohdccoa_c + coa_c --> accoa_c + tdecoa_c	GPRs
Pseudomonas_brassicacearum_L13-6-12_4021	KAT22: 3otdccoa_c + coa_c --> accoa_c + ddecoa_c	GPRs
Pseudomonas_brassicacearum_L13-6-12_4021	KAT23: 3oddccoa_c + coa_c --> accoa_c + decoa_c	GPRs
Pseudomonas_brassicacearum_L13-6-12_4021	KAT24: 3oodecoa_c + coa_c --> accoa_c + hdd7coa_c	GPRs
Pseudomonas_brassicacearum_L13-6-12_4021	KAT25: 3ohdd7coa_c + coa_c --> accoa_c + tded5coa_c	GPRs
Pseudomonas_brassicacearum_L13-6-12_4021	KAT26: 3odd5coa_c + coa_c --> accoa_c + dded3coa_c	GPRs
Pseudomonas_brassicacearum_L13-6-12_4021	KAT27: 3optslacoa_c + coa_c --> accoa_c + hdd4coa_c	GPRs
Pseudomonas_brassicacearum_L13-6-12_4021	KAT28: 3ohdd4coa_c + coa_c --> accoa_c + tde_2Z_coa_c	GPRs
Pseudomonas_brassicacearum_L13-6-12_4021	KAT29: 3olnlccoa_c + coa_c --> accoa_c + hd_7_10_coa_c	GPRs
Pseudomonas_brassicacearum_L13-6-12_4021	KAT30: 3ohd710coa_c + coa_c --> accoa_c + td_5_8_coa_c	GPRs
Pseudomonas_brassicacearum_L13-6-12_4021	KAT31: 3ohd58coa_c + coa_c --> accoa_c + dd_3_6_coa_c	GPRs
Pseudomonas_brassicacearum_L13-6-12_4021	KAT32: 3odd6coa_c + coa_c --> accoa_c + dec4coa_c	GPRs
Pseudomonas_brassicacearum_L13-6-12_4021	KAT33: 3oxptcoa_c + coa_c --> accoa_c + ppcoa_c	GPRs
Pseudomonas_brassicacearum_L13-6-12_4021	KDOCT2: ctp_c + kdo_c --> ckdo_c + ppi_c	GPRs
Pseudomonas_brassicacearum_L13-6-12_4021	KDOPP: h2o_c + kdo8p_c --> kdo_c + pi_c	GPRs
Pseudomonas_brassicacearum_L13-6-12_4021	KDOPS: ara5p_c + h2o_c + pep_c --> kdo8p_c + pi_c	GPRs
Pseudomonas_brassicacearum_L13-6-12_4021	KG6PDC: 3dhgulnp_c + h_c --> co2_c + xu5p__L_c	orphan
Pseudomonas_brassicacearum_L13-6-12_4021	KSH: andrs14dn317dn_c + h_c + nadh_c + o2_c --> 9ohadd_c + h2o_c + nad_c	GPRs
Pseudomonas_brassicacearum_L13-6-12_4021	KSTD: andrstndn_c + nad_c --> andrs14dn317dn_c + h_c + nadh_c	orphan
Pseudomonas_brassicacearum_L13-6-12_4021	Kabcpp: atp_c + h2o_c + k_p --> adp_c + h_c + k_c + pi_c	GPRs
Pseudomonas_brassicacearum_L13-6-12_4021	Kt1: k_e <=> k_c	GPRs
Pseudomonas_brassicacearum_L13-6-12_4021	Kt2pp: h_p + k_p --> h_c + k_c	GPRs
Pseudomonas_brassicacearum_L13-6-12_4021	Kt2r: h_e + k_e --> h_c + k_c	GPRs
Pseudomonas_brassicacearum_L13-6-12_4021	Kt3pp: h_p + k_c --> h_c + k_p	GPRs
Pseudomonas_brassicacearum_L13-6-12_4021	Ktex: k_e <=> k_p	GPRs
Pseudomonas_brassicacearum_L13-6-12_4021	LACLt2: lac__L_e <=> lac__L_c	GPRs
Pseudomonas_brassicacearum_L13-6-12_4021	LACZpp: h2o_p + lcts_p --> gal_p + glc__D_p	orphan
Pseudomonas_brassicacearum_L13-6-12_4021	LALALGLUtex: LalaLglu_e <=> LalaLglu_p	GPRs
Pseudomonas_brassicacearum_L13-6-12_4021	LALDO: gthrd_c + lald__D_c + nad_c <=> h_c + lgt__S_c + nadh_c	GPRs
Pseudomonas_brassicacearum_L13-6-12_4021	LALGP: LalaLglu_c + h2o_c --> ala__L_c + glu__L_c	GPRs
Pseudomonas_brassicacearum_L13-6-12_4021	LCADi: h2o_c + lald__L_c + nad_c --> 2.0 h_c + lac__L_c + nadh_c	GPRs
Pseudomonas_brassicacearum_L13-6-12_4021	LCARR: h_c + lald__D_c + nadh_c <=> 12ppd__R_c + nad_c	GPRs
Pseudomonas_brassicacearum_L13-6-12_4021	LCARS: h_c + lald__L_c + nadh_c <=> 12ppd__S_c + nad_c	GPRs
Pseudomonas_brassicacearum_L13-6-12_4021	LCARSyi: h_c + lald__L_c + nadph_c --> 12ppd__S_c + nadp_c	GPRs
Pseudomonas_brassicacearum_L13-6-12_4021	LCTSabc: atp_c + h2o_c + lcts_e --> adp_c + h_c + lcts_c + pi_c	GPRs
Pseudomonas_brassicacearum_L13-6-12_4021	LCTSt3ipp: h_p + lcts_c --> h_c + lcts_p	GPRs
Pseudomonas_brassicacearum_L13-6-12_4021	LCYSTabc: Lcyst_e + atp_c + h2o_c --> Lcyst_c + adp_c + h_c + pi_c	GPRs
Pseudomonas_brassicacearum_L13-6-12_4021	LCYSTabcpp: Lcyst_p + atp_c + h2o_c --> Lcyst_c + adp_c + h_c + pi_c	GPRs
Pseudomonas_brassicacearum_L13-6-12_4021	LCYSTtex: Lcyst_e <=> Lcyst_p	GPRs
Pseudomonas_brassicacearum_L13-6-12_4021	LDGUNPD: 5pg35pg_c + h2o_c --> 2.0 gmp_c + h_c	orphan
Pseudomonas_brassicacearum_L13-6-12_4021	LDH_D: lac__D_c + nad_c <=> h_c + nadh_c + pyr_c	GPRs
Pseudomonas_brassicacearum_L13-6-12_4021	LDH_D2: lac__D_c + q8_c --> pyr_c + q8h2_c	GPRs
Pseudomonas_brassicacearum_L13-6-12_4021	LEULEULAPc: h2o_c + leuleu_c <=> 2.0 leu__L_c	GPRs
Pseudomonas_brassicacearum_L13-6-12_4021	LEULEUabcpp: atp_c + h2o_c + leuleu_p --> adp_c + h_c + leuleu_c + pi_c	GPRs
Pseudomonas_brassicacearum_L13-6-12_4021	LEULEUtex: leuleu_e <=> leuleu_p	GPRs
Pseudomonas_brassicacearum_L13-6-12_4021	LEUTA: akg_c + leu__L_c <=> 4mop_c + glu__L_c	GPRs
Pseudomonas_brassicacearum_L13-6-12_4021	LEUabc: atp_c + h2o_c + leu__L_e --> adp_c + h_c + leu__L_c + pi_c	GPRs
Pseudomonas_brassicacearum_L13-6-12_4021	LEUabcpp: atp_c + h2o_c + leu__L_p --> adp_c + h_c + leu__L_c + pi_c	GPRs
Pseudomonas_brassicacearum_L13-6-12_4021	LEUt2r: h_e + leu__L_e --> h_c + leu__L_c	GPRs
Pseudomonas_brassicacearum_L13-6-12_4021	LEUt2rpp: h_p + leu__L_p --> h_c + leu__L_c	GPRs
Pseudomonas_brassicacearum_L13-6-12_4021	LEUt3pp: h_p + leu__L_c --> h_c + leu__L_p	GPRs
Pseudomonas_brassicacearum_L13-6-12_4021	LEUtex: leu__L_e <=> leu__L_p	GPRs
Pseudomonas_brassicacearum_L13-6-12_4021	LGTHL: gthrd_c + mthgxl_c --> lgt__S_c	GPRs
Pseudomonas_brassicacearum_L13-6-12_4021	LLEUDr: h2o_c + leu__L_c + nad_c <=> 4mop_c + h_c + nadh_c + nh4_c	GPRs
Pseudomonas_brassicacearum_L13-6-12_4021	LNLCtexi: lnlc_e --> lnlc_p	GPRs
Pseudomonas_brassicacearum_L13-6-12_4021	LPADSS: lipidX_c + u23ga_c --> h_c + lipidAds_c + udp_c	orphan
Pseudomonas_brassicacearum_L13-6-12_4021	LPCOXc: Lpipecol_c + o2_c --> h2o2_c + h_c + thp2c_c	GPRs
Pseudomonas_brassicacearum_L13-6-12_4021	LPLIPAL1A160pp: 1hdecg3p_p + h2o_p --> glyc3p_p + h_p + hdca_p	orphan
Pseudomonas_brassicacearum_L13-6-12_4021	LPLIPAL1A181pp: 1odec11eg3p_p + h2o_p --> glyc3p_p + h_p + ocdcea_p	orphan
Pseudomonas_brassicacearum_L13-6-12_4021	LPLIPAL1E181d11pp: 1agpe181_p + h2o_p --> g3pe_p + h_p + vacc_p	GPRs
Pseudomonas_brassicacearum_L13-6-12_4021	LPLIPAL1G181d11pp: 1agpg181_p + h2o_p --> g3pg_p + h_p + vacc_p	GPRs
Pseudomonas_brassicacearum_L13-6-12_4021	LPLIPAL2E160: 2agpe160_c + h2o_c --> g3pe_c + h_c + hdca_c	GPRs
Pseudomonas_brassicacearum_L13-6-12_4021	LSERDHr: nadp_c + ser__L_c <=> 2amsa_c + h_c + nadph_c	GPRs
Pseudomonas_brassicacearum_L13-6-12_4021	LTDCL: h_c + trp__L_c --> co2_c + trypta_c	orphan
Pseudomonas_brassicacearum_L13-6-12_4021	LTHRK: atp_c + thr__L_c --> adp_c + h_c + thrp_c	GPRs
Pseudomonas_brassicacearum_L13-6-12_4021	LYSDC: h_c + lys__L_c --> 15dap_c + co2_c	GPRs
Pseudomonas_brassicacearum_L13-6-12_4021	LYSMO: lys__L_c + o2_c --> 5apentam_c + co2_c + h2o_c + h_c	GPRs
Pseudomonas_brassicacearum_L13-6-12_4021	LYSabc: atp_c + h2o_c + lys__L_e --> adp_c + h_c + lys__L_c + pi_c	GPRs
Pseudomonas_brassicacearum_L13-6-12_4021	LYSabcpp: atp_c + h2o_c + lys__L_p --> adp_c + h_c + lys__L_c + pi_c	GPRs
Pseudomonas_brassicacearum_L13-6-12_4021	LYSt2r: h_e + lys__L_e --> h_c + lys__L_c	GPRs
Pseudomonas_brassicacearum_L13-6-12_4021	LYSt3pp: h_p + lys__L_c --> h_c + lys__L_p	GPRs
Pseudomonas_brassicacearum_L13-6-12_4021	LYSt3r: h_e + lys__L_c --> h_c + lys__L_e	GPRs
Pseudomonas_brassicacearum_L13-6-12_4021	LYSt5r: lys__L_e <=> lys__L_c	GPRs
Pseudomonas_brassicacearum_L13-6-12_4021	LYStex: lys__L_e <=> lys__L_p	GPRs
Pseudomonas_brassicacearum_L13-6-12_4021	L_LACD2: lac__L_c + q8_c --> pyr_c + q8h2_c	GPRs
Pseudomonas_brassicacearum_L13-6-12_4021	L_LACD3: lac__L_c + mqn8_c --> mql8_c + pyr_c	GPRs
Pseudomonas_brassicacearum_L13-6-12_4021	L_LACt2r: h_e + lac__L_e --> h_c + lac__L_c	GPRs
Pseudomonas_brassicacearum_L13-6-12_4021	L_LACt2rpp: h_p + lac__L_p --> h_c + lac__L_c	GPRs
Pseudomonas_brassicacearum_L13-6-12_4021	L_LACtex: lac__L_e <=> lac__L_p	orphan
Pseudomonas_brassicacearum_L13-6-12_4021	MACACI: 4mlacac_c --> 4fumacac_c	GPRs
Pseudomonas_brassicacearum_L13-6-12_4021	MACCOAT: 2maacoa_c + coa_c --> accoa_c + ppcoa_c	GPRs
Pseudomonas_brassicacearum_L13-6-12_4021	MAGLIPA160ex: 1ag160_e + h2o_e --> glyc_e + h_e + hdca_e	GPRs
Pseudomonas_brassicacearum_L13-6-12_4021	MAGLIPA180ex: 1ag180_e + h2o_e --> glyc_e + h_e + ocdca_e	GPRs
Pseudomonas_brassicacearum_L13-6-12_4021	MAGLIPA181d9ex: 1ag181d9_e + h2o_e --> glyc_e + h_e + ocdcea_e	GPRs
Pseudomonas_brassicacearum_L13-6-12_4021	MAGLIPA182d9d12ex: 1ag182d9d12_e + h2o_e --> glyc_e + h_e + lnlc_e	GPRs
Pseudomonas_brassicacearum_L13-6-12_4021	MAK: atp_c + malt_c <=> adp_c + h_c + malt1p_c	GPRs
Pseudomonas_brassicacearum_L13-6-12_4021	MAL6PG: h2o_c + malt6p_c <=> g6p_c + glc__D_c	orphan
Pseudomonas_brassicacearum_L13-6-12_4021	MALDDH: mal__D_c + nad_c --> co2_c + nadh_c + pyr_c	GPRs
Pseudomonas_brassicacearum_L13-6-12_4021	MALEI: male_c <=> fum_c	orphan
Pseudomonas_brassicacearum_L13-6-12_4021	MALS: accoa_c + glx_c + h2o_c --> coa_c + h_c + mal__L_c	GPRs
Pseudomonas_brassicacearum_L13-6-12_4021	MALTHPabc: atp_c + h2o_c + malthp_e --> adp_c + h_c + malthp_c + pi_c	GPRs
Pseudomonas_brassicacearum_L13-6-12_4021	MALTHXabc: atp_c + h2o_c + malthx_e --> adp_c + h_c + malthx_c + pi_c	GPRs
Pseudomonas_brassicacearum_L13-6-12_4021	MALTHXabcpp: atp_c + h2o_c + malthx_p --> adp_c + h_c + malthx_c + pi_c	GPRs
Pseudomonas_brassicacearum_L13-6-12_4021	MALTHXtexi: malthx_e --> malthx_p	GPRs
Pseudomonas_brassicacearum_L13-6-12_4021	MALTPTabcpp: atp_c + h2o_c + maltpt_p --> adp_c + h_c + maltpt_c + pi_c	GPRs
Pseudomonas_brassicacearum_L13-6-12_4021	MALTPTtexi: maltpt_e --> maltpt_p	GPRs
Pseudomonas_brassicacearum_L13-6-12_4021	MALTT: 2.0 malt1p_c --> glyg4n_c + 2.0 pi_c	GPRs
Pseudomonas_brassicacearum_L13-6-12_4021	MALTTRabc: atp_c + h2o_c + malttr_e --> adp_c + h_c + malttr_c + pi_c	GPRs
Pseudomonas_brassicacearum_L13-6-12_4021	MALTTRabcpp: atp_c + h2o_c + malttr_p --> adp_c + h_c + malttr_c + pi_c	GPRs
Pseudomonas_brassicacearum_L13-6-12_4021	MALTTRtexi: malttr_e --> malttr_p	GPRs
Pseudomonas_brassicacearum_L13-6-12_4021	MALTTTRabcpp: atp_c + h2o_c + maltttr_p --> adp_c + h_c + maltttr_c + pi_c	GPRs
Pseudomonas_brassicacearum_L13-6-12_4021	MALTTTRtexi: maltttr_e --> maltttr_p	GPRs
Pseudomonas_brassicacearum_L13-6-12_4021	MALTabc: atp_c + h2o_c + malt_e --> adp_c + h_c + malt_c + pi_c	GPRs
Pseudomonas_brassicacearum_L13-6-12_4021	MALTabcpp: atp_c + h2o_c + malt_p --> adp_c + h_c + malt_c + pi_c	GPRs
Pseudomonas_brassicacearum_L13-6-12_4021	MALTpts: malt_e + pep_c --> malt6p_c + pyr_c	GPRs
Pseudomonas_brassicacearum_L13-6-12_4021	MALTptspp: malt_p + pep_c --> malt6p_c + pyr_c	GPRs
Pseudomonas_brassicacearum_L13-6-12_4021	MALTtexi: malt_e --> malt_p	GPRs
Pseudomonas_brassicacearum_L13-6-12_4021	MAL_D_Et: mal__D_e <=> mal__D_c	orphan
Pseudomonas_brassicacearum_L13-6-12_4021	MALt2_2pp: 2.0 h_p + mal__L_p --> 2.0 h_c + mal__L_c	GPRs
Pseudomonas_brassicacearum_L13-6-12_4021	MAN1PT: gtp_c + h_c + man1p_c --> gdpmann_c + ppi_c	GPRs
Pseudomonas_brassicacearum_L13-6-12_4021	MAN1PT2: gdp_c + h_c + man1p_c --> gdpmann_c + pi_c	GPRs
Pseudomonas_brassicacearum_L13-6-12_4021	MAN6PI: man6p_c <=> f6p_c	GPRs
Pseudomonas_brassicacearum_L13-6-12_4021	MANAO: mana_c + nad_c <=> fruur_c + h_c + nadh_c	GPRs
Pseudomonas_brassicacearum_L13-6-12_4021	MANE: man_c <=> glc__D_c	GPRs
Pseudomonas_brassicacearum_L13-6-12_4021	MANpts: man_e + pep_c --> man6p_c + pyr_c	GPRs
Pseudomonas_brassicacearum_L13-6-12_4021	MANptspp: man_p + pep_c --> man6p_c + pyr_c	GPRs
Pseudomonas_brassicacearum_L13-6-12_4021	MANtex: man_e <=> man_p	orphan
Pseudomonas_brassicacearum_L13-6-12_4021	MB2CFO: fad_c + m2bcoa_c --> 2mb2coa_c + fadh2_c + 4.0 h_c	GPRs
Pseudomonas_brassicacearum_L13-6-12_4021	MBCOAi: fad_c + ivcoa_c <=> 3mb2coa_c + fadh2_c	GPRs
Pseudomonas_brassicacearum_L13-6-12_4021	MCBTS3: atp_c + bhb_c + 2.0 lys__L_c + 2.0 nadp_c + 3.5 o2_c + occoa_c + salc_c + ser__L_c --> adp_c + cmcbtt_c + co2_c + coa_c + 5.0 h2o_c + 2.0 h_c + 2.0 nadph_c + pi_c	GPRs
Pseudomonas_brassicacearum_L13-6-12_4021	MCCC: 3mb2coa_c + atp_c + hco3_c --> 3mgcoa_c + adp_c + h_c + pi_c	GPRs
Pseudomonas_brassicacearum_L13-6-12_4021	MCITD: 2mcit_c --> 2mcacn_c + h2o_c	orphan
Pseudomonas_brassicacearum_L13-6-12_4021	MCITL2: micit_c <=> pyr_c + succ_c	GPRs
Pseudomonas_brassicacearum_L13-6-12_4021	MCITS: h2o_c + oaa_c + ppcoa_c --> 2mcit_c + coa_c + h_c	GPRs
Pseudomonas_brassicacearum_L13-6-12_4021	MCSNAH: 5mcsn_c + h2o_c + h_c --> nh4_c + thym_c	GPRs
Pseudomonas_brassicacearum_L13-6-12_4021	MCSNtex: 5mcsn_e <=> 5mcsn_p	orphan
Pseudomonas_brassicacearum_L13-6-12_4021	MCSNtpp: 5mcsn_p + h_p --> 5mcsn_c + h_c	GPRs
Pseudomonas_brassicacearum_L13-6-12_4021	MCTP1App: murein5p5p_p --> ala__D_p + murein5px4p_p	GPRs
Pseudomonas_brassicacearum_L13-6-12_4021	MCTP1Bpp: murein5p5p_p --> alaala_p + murein5px3p_p	GPRs
Pseudomonas_brassicacearum_L13-6-12_4021	MCTP2App: murein5p5p5p_p --> 2.0 ala__D_p + murein5px4px4p_p	GPRs
Pseudomonas_brassicacearum_L13-6-12_4021	MDDCP1pp: h2o_p + murein5px4p_p --> ala__D_p + murein4px4p_p	GPRs
Pseudomonas_brassicacearum_L13-6-12_4021	MDDCP2pp: h2o_p + murein5px4px4p_p --> ala__D_p + murein4px4px4p_p	GPRs
Pseudomonas_brassicacearum_L13-6-12_4021	MDDCP3pp: h2o_p + murein5p5p_p --> ala__D_p + murein5p4p_p	GPRs
Pseudomonas_brassicacearum_L13-6-12_4021	MDDCP4pp: h2o_p + murein5p4p_p --> ala__D_p + murein4p4p_p	GPRs
Pseudomonas_brassicacearum_L13-6-12_4021	MDDCP5pp: h2o_p + murein5p3p_p --> ala__D_p + murein4p3p_p	GPRs
Pseudomonas_brassicacearum_L13-6-12_4021	MDDEP1pp: h2o_p + murein4px4p_p --> murein4p4p_p	GPRs
Pseudomonas_brassicacearum_L13-6-12_4021	MDDEP2pp: h2o_p + murein3px4p_p --> murein4p3p_p	GPRs
Pseudomonas_brassicacearum_L13-6-12_4021	MDDEP3pp: h2o_p + murein5px4p_p --> murein5p4p_p	GPRs
Pseudomonas_brassicacearum_L13-6-12_4021	MDDEP4pp: h2o_p + murein4px4px4p_p --> murein4px4p4p_p	GPRs
Pseudomonas_brassicacearum_L13-6-12_4021	MDH2: mal__L_c + q8_c --> oaa_c + q8h2_c	GPRs
Pseudomonas_brassicacearum_L13-6-12_4021	MDNTHAep: 2m35mdntha_c + h_p --> 2m35mdntha_e + h_c	GPRs
Pseudomonas_brassicacearum_L13-6-12_4021	ME2: mal__L_c + nadp_c --> co2_c + nadph_c + pyr_c	GPRs
Pseudomonas_brassicacearum_L13-6-12_4021	MECDPDH3_syn: 2mecdp_c + 2.0 fdxrd_c + h_c --> 2.0 fdxo_2_2_c + h2mb4p_c + h2o_c	orphan
Pseudomonas_brassicacearum_L13-6-12_4021	MECDPS: 2p4c2me_c --> 2mecdp_c + cmp_c	orphan
Pseudomonas_brassicacearum_L13-6-12_4021	MELIBt3ipp: h_p + melib_c --> h_c + melib_p	GPRs
Pseudomonas_brassicacearum_L13-6-12_4021	MELIBtex: melib_e <=> melib_p	orphan
Pseudomonas_brassicacearum_L13-6-12_4021	MEOHt2: meoh_e <=> meoh_c	orphan
Pseudomonas_brassicacearum_L13-6-12_4021	MEOHtex: meoh_e <=> meoh_p	GPRs
Pseudomonas_brassicacearum_L13-6-12_4021	MEOHtrpp: meoh_p <=> meoh_c	GPRs
Pseudomonas_brassicacearum_L13-6-12_4021	MEPCT: 2me4p_c + ctp_c + h_c --> 4c2me_c + ppi_c	GPRs
Pseudomonas_brassicacearum_L13-6-12_4021	MEPCT_1: 2me4p_c + ctp_c + h_c --> 4c2me_c + ppi_c	GPRs
Pseudomonas_brassicacearum_L13-6-12_4021	METAT: atp_c + h2o_c + met__L_c --> amet_c + pi_c + ppi_c	GPRs
Pseudomonas_brassicacearum_L13-6-12_4021	METB1: achms_c + cys__L_c <=> ac_c + cyst__L_c + h_c	GPRs
Pseudomonas_brassicacearum_L13-6-12_4021	METDabc: atp_c + h2o_c + met__D_e --> adp_c + h_c + met__D_c + pi_c	GPRs
Pseudomonas_brassicacearum_L13-6-12_4021	METGL: h2o_c + met__L_c --> 2obut_c + ch4s_c + nh4_c	GPRs
Pseudomonas_brassicacearum_L13-6-12_4021	METOX1s: h2o2_c + met__L_c --> h2o_c + metsox_S__L_c	GPRs
Pseudomonas_brassicacearum_L13-6-12_4021	METOX2s: h2o2_c + met__L_c --> h2o_c + metsox_R__L_c	GPRs
Pseudomonas_brassicacearum_L13-6-12_4021	METS: 5mthf_c + hcys__L_c --> h_c + met__L_c + thf_c	GPRs
Pseudomonas_brassicacearum_L13-6-12_4021	METSOXR1: metsox_S__L_c + trdrd_c --> h2o_c + met__L_c + trdox_c	GPRs
Pseudomonas_brassicacearum_L13-6-12_4021	METSOXR2: metsox_R__L_c + trdrd_c --> h2o_c + met__L_c + trdox_c	GPRs
Pseudomonas_brassicacearum_L13-6-12_4021	METSR_R1: metox__R_c + trdrd_c --> h2o_c + met__L_c + trdox_c	orphan
Pseudomonas_brassicacearum_L13-6-12_4021	METSR_S1: metox_c + trdrd_c --> h2o_c + met__L_c + trdox_c	orphan
Pseudomonas_brassicacearum_L13-6-12_4021	METSRabc: atp_c + h2o_c + metox__R_e --> adp_c + h_c + metox__R_c + pi_c	GPRs
Pseudomonas_brassicacearum_L13-6-12_4021	METSabc: atp_c + h2o_c + metox_e --> adp_c + h_c + metox_c + pi_c	GPRs
Pseudomonas_brassicacearum_L13-6-12_4021	METabc: atp_c + h2o_c + met__L_e --> adp_c + h_c + met__L_c + pi_c	GPRs
Pseudomonas_brassicacearum_L13-6-12_4021	METabcpp: atp_c + h2o_c + met__L_p --> adp_c + h_c + met__L_c + pi_c	GPRs
Pseudomonas_brassicacearum_L13-6-12_4021	METt3pp: h_p + met__L_c --> h_c + met__L_p	GPRs
Pseudomonas_brassicacearum_L13-6-12_4021	MG2tex: mg2_e <=> mg2_p	GPRs
Pseudomonas_brassicacearum_L13-6-12_4021	MG2tpp: mg2_p --> mg2_c	GPRs
Pseudomonas_brassicacearum_L13-6-12_4021	MG2uabcpp: atp_c + h2o_c + mg2_p --> adp_c + h_c + mg2_c + pi_c	GPRs
Pseudomonas_brassicacearum_L13-6-12_4021	MGCH: 3mgcoa_c + h2o_c <=> hmgcoa_c	GPRs
Pseudomonas_brassicacearum_L13-6-12_4021	MGSA: dhap_c --> mthgxl_c + pi_c	GPRs
Pseudomonas_brassicacearum_L13-6-12_4021	MGt5: mg2_c <=> mg2_e	GPRs
Pseudomonas_brassicacearum_L13-6-12_4021	MI1PP: h2o_c + mi1p__D_c --> inost_c + pi_c	GPRs
Pseudomonas_brassicacearum_L13-6-12_4021	MI1PS: g6p_c --> mi1p__D_c	orphan
Pseudomonas_brassicacearum_L13-6-12_4021	MICITDr: 2mcacn_c + h2o_c <=> micit_c	GPRs
Pseudomonas_brassicacearum_L13-6-12_4021	MLDCP1App: h2o_p + murein5px4p_p --> alaala_p + murein3px4p_p	GPRs
Pseudomonas_brassicacearum_L13-6-12_4021	MLDCP1Bpp: h2o_p + murein4p4p_p --> ala__D_p + murein4p3p_p	GPRs
Pseudomonas_brassicacearum_L13-6-12_4021	MLDCP2App: h2o_p + murein5p5p_p --> alaala_p + murein5p3p_p	GPRs
Pseudomonas_brassicacearum_L13-6-12_4021	MLDCP2Bpp: h2o_p + murein4p3p_p --> ala__D_p + murein3p3p_p	GPRs
Pseudomonas_brassicacearum_L13-6-12_4021	MLDCP3App: h2o_p + murein5px3p_p --> alaala_p + murein3px3p_p	GPRs
Pseudomonas_brassicacearum_L13-6-12_4021	MLDEP1pp: h2o_p + murein3px3p_p --> murein3p3p_p	GPRs
Pseudomonas_brassicacearum_L13-6-12_4021	MLDEP2pp: h2o_p + murein5px3p_p --> murein5p3p_p	GPRs
Pseudomonas_brassicacearum_L13-6-12_4021	MLTGY1pp: murein4p4p_p --> 2.0 anhgm4p_p	GPRs
Pseudomonas_brassicacearum_L13-6-12_4021	MLTGY2pp: murein4p3p_p --> anhgm3p_p + anhgm4p_p	GPRs
Pseudomonas_brassicacearum_L13-6-12_4021	MLTGY3pp: murein3p3p_p --> 2.0 anhgm3p_p	GPRs
Pseudomonas_brassicacearum_L13-6-12_4021	MLTGY4pp: murein4px4p4p_p --> anhgm4p_p + murein4px4p_p	GPRs
Pseudomonas_brassicacearum_L13-6-12_4021	MLTP1: maltpt_c + pi_c <=> g1p_c + maltttr_c	orphan
Pseudomonas_brassicacearum_L13-6-12_4021	MLTP2: malthx_c + pi_c <=> g1p_c + maltpt_c	orphan
Pseudomonas_brassicacearum_L13-6-12_4021	MLTP3: malthp_c + pi_c <=> g1p_c + malthx_c	orphan
Pseudomonas_brassicacearum_L13-6-12_4021	MMCD: h_c + mmcoa__S_c --> co2_c + ppcoa_c	orphan
Pseudomonas_brassicacearum_L13-6-12_4021	MMETt2pp: h_p + mmet_p --> h_c + mmet_c	GPRs
Pseudomonas_brassicacearum_L13-6-12_4021	MMETtex: mmet_e <=> mmet_p	orphan
Pseudomonas_brassicacearum_L13-6-12_4021	MMSAD1: 2mop_c + coa_c + nad_c --> co2_c + nadh_c + ppcoa_c	GPRs
Pseudomonas_brassicacearum_L13-6-12_4021	MMSAD2: coa_c + nad_c + ppal_c --> h_c + nadh_c + ppcoa_c	orphan
Pseudomonas_brassicacearum_L13-6-12_4021	MMSAD3: coa_c + msa_c + nad_c --> accoa_c + co2_c + nadh_c	GPRs
Pseudomonas_brassicacearum_L13-6-12_4021	MMTSAO: coa_c + mmtsa_c + nad_c --> co2_c + nadh_c + ppcoa_c	GPRs
Pseudomonas_brassicacearum_L13-6-12_4021	MN2t3pp: h_p + mn2_c --> h_c + mn2_p	GPRs
Pseudomonas_brassicacearum_L13-6-12_4021	MN2tpp: mn2_p --> mn2_c	GPRs
Pseudomonas_brassicacearum_L13-6-12_4021	MN6PP: h2o_c + man6p_c --> man_c + pi_c	GPRs
Pseudomonas_brassicacearum_L13-6-12_4021	MNL1P_Et: mnl1p_e <=> mnl1p_c	orphan
Pseudomonas_brassicacearum_L13-6-12_4021	MNLpts: mnl_e + pep_c --> mnl1p_c + pyr_c	GPRs
Pseudomonas_brassicacearum_L13-6-12_4021	MNNH: mana_c --> 2ddglcn_c + h2o_c	GPRs
Pseudomonas_brassicacearum_L13-6-12_4021	MNabc: atp_c + h2o_c + mn2_e --> adp_c + h_c + mn2_c + pi_c	GPRs
Pseudomonas_brassicacearum_L13-6-12_4021	MNabc_1: atp_c + h2o_c + mn2_p --> adp_c + h_c + mn2_c + pi_c	GPRs
Pseudomonas_brassicacearum_L13-6-12_4021	MNt2: h_e + mn2_e --> h_c + mn2_c	GPRs
Pseudomonas_brassicacearum_L13-6-12_4021	MNtex: mn2_e <=> mn2_p	GPRs
Pseudomonas_brassicacearum_L13-6-12_4021	MOAT: ckdo_c + lipidA_c --> cmp_c + h_c + kdolipid4_c	orphan
Pseudomonas_brassicacearum_L13-6-12_4021	MOAT2: ckdo_c + kdolipid4_c --> cmp_c + h_c + kdo2lipid4_c	orphan
Pseudomonas_brassicacearum_L13-6-12_4021	MOBDabc: atp_c + h2o_c + mobd_e --> adp_c + h_c + mobd_c + pi_c	GPRs
Pseudomonas_brassicacearum_L13-6-12_4021	MOBDabcpp: atp_c + h2o_c + mobd_p --> adp_c + h_c + mobd_c + pi_c	GPRs
Pseudomonas_brassicacearum_L13-6-12_4021	MOBDtex: mobd_e <=> mobd_p	GPRs
Pseudomonas_brassicacearum_L13-6-12_4021	MOHMT: 3mob_c + h2o_c + mlthf_c --> 2dhp_c + thf_c	GPRs
Pseudomonas_brassicacearum_L13-6-12_4021	MOTH1: h2o_c + malttre_c --> malt_c + tre_c	GPRs
Pseudomonas_brassicacearum_L13-6-12_4021	MOTS1: maltttr_c --> malttre_c	GPRs
Pseudomonas_brassicacearum_L13-6-12_4021	MPTG: 2.0 uaagmda_c --> 2.0 h_c + murein5p5p_p + 2.0 udcpdp_c	GPRs
Pseudomonas_brassicacearum_L13-6-12_4021	MPTG2: murein5p5p_p + uaagmda_c --> h_c + murein5p5p5p_p + udcpdp_c	GPRs
Pseudomonas_brassicacearum_L13-6-12_4021	MSO3abc: atp_c + h2o_c + mso3_e --> adp_c + h_c + mso3_c + pi_c	GPRs
Pseudomonas_brassicacearum_L13-6-12_4021	MSO3abcpp: atp_c + h2o_c + mso3_p --> adp_c + h_c + mso3_c + pi_c	GPRs
Pseudomonas_brassicacearum_L13-6-12_4021	MSO3tex: mso3_e <=> mso3_p	GPRs
Pseudomonas_brassicacearum_L13-6-12_4021	MSULR: ch4s_c + 3.0 h2o_c + 3.0 nadp_c <=> 4.0 h_c + mso3_c + 3.0 nadph_c	orphan
Pseudomonas_brassicacearum_L13-6-12_4021	MS_1: hcys__L_c + mhpglu_c <=> hpglu_c + met__L_c	GPRs
Pseudomonas_brassicacearum_L13-6-12_4021	MTAP: 5mta_c + pi_c --> 5mdr1p_c + ade_c	orphan
Pseudomonas_brassicacearum_L13-6-12_4021	MTHFC: h2o_c + methf_c <=> 10fthf_c + h_c	GPRs
Pseudomonas_brassicacearum_L13-6-12_4021	MTHFC_1: h2o_c + methf_c --> 10fthf_c + h_c	orphan
Pseudomonas_brassicacearum_L13-6-12_4021	MTHFD: mlthf_c + nadp_c <=> methf_c + nadph_c	GPRs
Pseudomonas_brassicacearum_L13-6-12_4021	MTHFD2i: mlthf_c + nad_c --> methf_c + nadh_c	GPRs
Pseudomonas_brassicacearum_L13-6-12_4021	MTHFR2: 2.0 h_c + mlthf_c + nadh_c --> 5mthf_c + nad_c	GPRs
Pseudomonas_brassicacearum_L13-6-12_4021	MTI: tre_c <=> malt_c	GPRs
Pseudomonas_brassicacearum_L13-6-12_4021	MTRI: 5mdr1p_c <=> 5mdru1p_c	GPRs
Pseudomonas_brassicacearum_L13-6-12_4021	MUCCY_kt: CCbuttc_c + h_c --> 4cml_c	GPRs
Pseudomonas_brassicacearum_L13-6-12_4021	MXYLt5: h_p + m_xyl_c --> h_c + m_xyl_e	GPRs
Pseudomonas_brassicacearum_L13-6-12_4021	MXYLt6: h_p + m_xyl_p --> h_c + m_xyl_e	GPRs
Pseudomonas_brassicacearum_L13-6-12_4021	M_XYLtpp: m_xyl_p <=> m_xyl_c	orphan
Pseudomonas_brassicacearum_L13-6-12_4021	M_Xylt1: m_xyl_e <=> m_xyl_p	orphan
Pseudomonas_brassicacearum_L13-6-12_4021	N2Otex: n2o_e <=> n2o_p	orphan
Pseudomonas_brassicacearum_L13-6-12_4021	NABTNO: h2o_c + n4abutn_c + nad_c --> 4aabutn_c + 2.0 h_c + nadh_c	GPRs
Pseudomonas_brassicacearum_L13-6-12_4021	NACHY: nac_c + 0.5 o2_c --> 6hnac_c	GPRs
Pseudomonas_brassicacearum_L13-6-12_4021	NACODA: acg5sa_c + h2o_c --> ac_c + glu5sa_c	GPRs
Pseudomonas_brassicacearum_L13-6-12_4021	NACt1pp: h_p + nac_p --> h_c + nac_c	GPRs
Pseudomonas_brassicacearum_L13-6-12_4021	NACtex: nac_e <=> nac_p	orphan
Pseudomonas_brassicacearum_L13-6-12_4021	NADDP: h2o_c + nad_c --> amp_c + 2.0 h_c + nmn_c	GPRs
Pseudomonas_brassicacearum_L13-6-12_4021	NADH10: h_c + mqn8_c + nadh_c --> mql8_c + nad_c	GPRs
Pseudomonas_brassicacearum_L13-6-12_4021	NADH16pp: 4.0 h_c + nadh_c + q8_c --> 3.0 h_p + nad_c + q8h2_c	GPRs
Pseudomonas_brassicacearum_L13-6-12_4021	NADH5: h_c + nadh_c + q8_c --> nad_c + q8h2_c	GPRs
Pseudomonas_brassicacearum_L13-6-12_4021	NADH9: 2dmmq8_c + h_c + nadh_c --> 2dmmql8_c + nad_c	GPRs
Pseudomonas_brassicacearum_L13-6-12_4021	NADHHR: h2o_c + nadh_c --> nadhx__R_c	GPRs
Pseudomonas_brassicacearum_L13-6-12_4021	NADHPO: h2o2_c + h_c + nadh_c --> 2.0 h2o_c + nad_c	GPRs
Pseudomonas_brassicacearum_L13-6-12_4021	NADHXD: adp_c + nadhx__S_c --> amp_c + h_c + nadh_c + pi_c	GPRs
Pseudomonas_brassicacearum_L13-6-12_4021	NADHXE: nadhx__S_c <=> nadhx__R_c	GPRs
Pseudomonas_brassicacearum_L13-6-12_4021	NADK: atp_c + nad_c --> adp_c + h_c + nadp_c	GPRs
Pseudomonas_brassicacearum_L13-6-12_4021	NADN: h2o_c + nad_c --> adprib_c + h_c + ncam_c	orphan
Pseudomonas_brassicacearum_L13-6-12_4021	NADPHHR: h2o_c + nadph_c --> nadphx__R_c	GPRs
Pseudomonas_brassicacearum_L13-6-12_4021	NADPHQR2: h_c + nadph_c + q8_c --> nadp_c + q8h2_c	GPRs
Pseudomonas_brassicacearum_L13-6-12_4021	NADPHQR3: h_c + mqn8_c + nadph_c --> mql8_c + nadp_c	GPRs
Pseudomonas_brassicacearum_L13-6-12_4021	NADPHQR4: 2dmmq8_c + h_c + nadph_c --> 2dmmql8_c + nadp_c	GPRs
Pseudomonas_brassicacearum_L13-6-12_4021	NADPHXD: adp_c + nadphx__S_c --> amp_c + h_c + nadph_c + pi_c	GPRs
Pseudomonas_brassicacearum_L13-6-12_4021	NADPHXE: nadphx__R_c <=> nadphx__S_c	GPRs
Pseudomonas_brassicacearum_L13-6-12_4021	NADS1: atp_c + dnad_c + nh4_c --> amp_c + h_c + nad_c + ppi_c	GPRs
Pseudomonas_brassicacearum_L13-6-12_4021	NADS2: atp_c + dnad_c + gln__L_c + h2o_c --> amp_c + glu__L_c + h_c + nad_c + ppi_c	GPRs
Pseudomonas_brassicacearum_L13-6-12_4021	NADTRHD: nad_c + nadph_c --> nadh_c + nadp_c	GPRs
Pseudomonas_brassicacearum_L13-6-12_4021	NAMNPP: atp_c + h2o_c + nac_c + prpp_c --> adp_c + nicrnt_c + pi_c + ppi_c	GPRs
Pseudomonas_brassicacearum_L13-6-12_4021	NARK: no2_c <=> no2_e	GPRs
Pseudomonas_brassicacearum_L13-6-12_4021	NAR_syn: 2.0 fdxrd_c + 2.0 h_c + no3_c --> 2.0 fdxo_2_2_c + h2o_c + no2_c	GPRs
Pseudomonas_brassicacearum_L13-6-12_4021	NAabc: atp_c + h2o_c + na1_e --> adp_c + h_c + na1_c + pi_c	GPRs
Pseudomonas_brassicacearum_L13-6-12_4021	NAabcO: atp_c + h2o_c + na1_c --> adp_c + h_c + na1_e + pi_c	GPRs
Pseudomonas_brassicacearum_L13-6-12_4021	NAt3_1: h_e + na1_c --> h_c + na1_e	GPRs
Pseudomonas_brassicacearum_L13-6-12_4021	NAt3_1p5pp: 3.0 h_p + 2.0 na1_c --> 3.0 h_c + 2.0 na1_p	GPRs
Pseudomonas_brassicacearum_L13-6-12_4021	NAt3_2pp: 2.0 h_p + na1_c --> 2.0 h_c + na1_p	GPRs
Pseudomonas_brassicacearum_L13-6-12_4021	NAt3pp: h_p + na1_c --> h_c + na1_p	GPRs
Pseudomonas_brassicacearum_L13-6-12_4021	NAtex: na1_e <=> na1_p	GPRs
Pseudomonas_brassicacearum_L13-6-12_4021	NBAHH_ir: carn_c + h2o_c --> ala_B_c + his__L_c	GPRs
Pseudomonas_brassicacearum_L13-6-12_4021	NDP3: gdp_c + h2o_c --> gmp_c + h_c + pi_c	GPRs
Pseudomonas_brassicacearum_L13-6-12_4021	NDP7: h2o_c + udp_c --> h_c + pi_c + ump_c	GPRs
Pseudomonas_brassicacearum_L13-6-12_4021	NDP8: dudp_c + h2o_c --> dump_c + h_c + pi_c	GPRs
Pseudomonas_brassicacearum_L13-6-12_4021	NDPK1: atp_c + gdp_c <=> adp_c + gtp_c	GPRs
Pseudomonas_brassicacearum_L13-6-12_4021	NDPK2: atp_c + udp_c <=> adp_c + utp_c	GPRs
Pseudomonas_brassicacearum_L13-6-12_4021	NDPK3: atp_c + cdp_c <=> adp_c + ctp_c	GPRs
Pseudomonas_brassicacearum_L13-6-12_4021	NDPK4: atp_c + dtdp_c <=> adp_c + dttp_c	GPRs
Pseudomonas_brassicacearum_L13-6-12_4021	NDPK5: atp_c + dgdp_c <=> adp_c + dgtp_c	GPRs
Pseudomonas_brassicacearum_L13-6-12_4021	NDPK6: atp_c + dudp_c <=> adp_c + dutp_c	GPRs
Pseudomonas_brassicacearum_L13-6-12_4021	NDPK7: atp_c + dcdp_c <=> adp_c + dctp_c	GPRs
Pseudomonas_brassicacearum_L13-6-12_4021	NDPK8: atp_c + dadp_c <=> adp_c + datp_c	GPRs
Pseudomonas_brassicacearum_L13-6-12_4021	NFMLDF: h2o_c + nfmalm_c --> for_c + h_c + malm_c	GPRs
Pseudomonas_brassicacearum_L13-6-12_4021	NFORGLUAH2: Nforglu_c + h2o_c --> for_c + glu__L_c + h_c	GPRs
Pseudomonas_brassicacearum_L13-6-12_4021	NH3c: h_c + nh3_c <=> nh4_c	GPRs
Pseudomonas_brassicacearum_L13-6-12_4021	NH4OHDs: h_c + nh4oh_c <=> h2o_c + nh4_c	orphan
Pseudomonas_brassicacearum_L13-6-12_4021	NH4t3pp: h_p + nh4_c --> h_c + nh4_p	GPRs
Pseudomonas_brassicacearum_L13-6-12_4021	NH4tex: nh4_e <=> nh4_p	GPRs
Pseudomonas_brassicacearum_L13-6-12_4021	NH4tpp: nh4_p <=> nh4_c	GPRs
Pseudomonas_brassicacearum_L13-6-12_4021	NI2abcpp: atp_c + h2o_c + ni2_c --> adp_c + h_c + ni2_p + pi_c	GPRs
Pseudomonas_brassicacearum_L13-6-12_4021	NI2t3pp: h_p + ni2_c --> h_c + ni2_p	GPRs
Pseudomonas_brassicacearum_L13-6-12_4021	NI2t4pp: h_p + k_p + ni2_c --> h_c + k_c + ni2_p	GPRs
Pseudomonas_brassicacearum_L13-6-12_4021	NI2tex: ni2_e <=> ni2_p	GPRs
Pseudomonas_brassicacearum_L13-6-12_4021	NI2tpp: ni2_p --> ni2_c	GPRs
Pseudomonas_brassicacearum_L13-6-12_4021	NI2uabcpp: atp_c + h2o_c + ni2_p --> adp_c + h_c + ni2_c + pi_c	GPRs
Pseudomonas_brassicacearum_L13-6-12_4021	NITR: h_c + nadh_c + no3_c --> h2o_c + nad_c + no2_c	GPRs
Pseudomonas_brassicacearum_L13-6-12_4021	NIabc: atp_c + h2o_c + ni2_e --> adp_c + h_c + ni2_c + pi_c	GPRs
Pseudomonas_brassicacearum_L13-6-12_4021	NMNAT: atp_c + h_c + nmn_c --> nad_c + ppi_c	GPRs
Pseudomonas_brassicacearum_L13-6-12_4021	NMNDA: h2o_c + nmn_c --> nh4_c + nicrnt_c	GPRs
Pseudomonas_brassicacearum_L13-6-12_4021	NMNN: h2o_c + nmn_c --> h_c + ncam_c + r5p_c	GPRs
Pseudomonas_brassicacearum_L13-6-12_4021	NMNPtpp: nmn_p --> nmn_c	GPRs
Pseudomonas_brassicacearum_L13-6-12_4021	NMNR: h2o_e + nmn_e --> pi_e + rnam_e	GPRs
Pseudomonas_brassicacearum_L13-6-12_4021	NMNtex: nmn_e <=> nmn_p	orphan
Pseudomonas_brassicacearum_L13-6-12_4021	NMO: etha_c + fmnh2_c + o2_c --> acald_c + fmn_c + 6.0 h_c + no2_c	GPRs
Pseudomonas_brassicacearum_L13-6-12_4021	NNAM: h2o_c + ncam_c --> nac_c + nh4_c	GPRs
Pseudomonas_brassicacearum_L13-6-12_4021	NNATr: atp_c + h_c + nicrnt_c <=> dnad_c + ppi_c	GPRs
Pseudomonas_brassicacearum_L13-6-12_4021	NNDPR: 2.0 h_c + prpp_c + quln_c --> co2_c + nicrnt_c + ppi_c	GPRs
Pseudomonas_brassicacearum_L13-6-12_4021	NO2t2rpp: h_p + no2_p --> h_c + no2_c	GPRs
Pseudomonas_brassicacearum_L13-6-12_4021	NO2tex: no2_e <=> no2_p	GPRs
Pseudomonas_brassicacearum_L13-6-12_4021	NO3R1pp: 2.0 h_c + no3_c + q8h2_c --> h2o_c + 2.0 h_p + no2_c + q8_c	GPRs
Pseudomonas_brassicacearum_L13-6-12_4021	NO3R2: 2.0 h_c + mql8_c + no3_c --> h2o_c + 2.0 h_e + mqn8_c + no2_c	GPRs
Pseudomonas_brassicacearum_L13-6-12_4021	NO3R2pp: 2.0 h_c + mql8_c + no3_c --> h2o_c + 2.0 h_p + mqn8_c + no2_c	GPRs
Pseudomonas_brassicacearum_L13-6-12_4021	NO3abc: atp_c + h2o_c + no3_e --> adp_c + h_c + no3_c + pi_c	GPRs
Pseudomonas_brassicacearum_L13-6-12_4021	NO3abcpp: atp_c + h2o_c + no3_p --> adp_c + h_c + no3_c + pi_c	GPRs
Pseudomonas_brassicacearum_L13-6-12_4021	NO3t: no3_e <=> no3_c	GPRs
Pseudomonas_brassicacearum_L13-6-12_4021	NO3t2pp: h_p + no3_p --> h_c + no3_c	GPRs
Pseudomonas_brassicacearum_L13-6-12_4021	NO3t7pp: no2_c + no3_p --> no2_p + no3_c	GPRs
Pseudomonas_brassicacearum_L13-6-12_4021	NO3tex: no3_e <=> no3_p	GPRs
Pseudomonas_brassicacearum_L13-6-12_4021	NODOx: nadh_c + 2.0 no_c + 2.0 o2_c --> h_c + nad_c + 2.0 no3_c	GPRs
Pseudomonas_brassicacearum_L13-6-12_4021	NODOy: nadph_c + 2.0 no_c + 2.0 o2_c --> h_c + nadp_c + 2.0 no3_c	GPRs
Pseudomonas_brassicacearum_L13-6-12_4021	NONAtexi: nona_e --> nona_p	GPRs
Pseudomonas_brassicacearum_L13-6-12_4021	NORZpp: mql8_c + 2.0 no_p --> h2o_p + mqn8_c + n2o_p	GPRs
Pseudomonas_brassicacearum_L13-6-12_4021	NOVBCNtex: novbcn_e <=> novbcn_p	GPRs
Pseudomonas_brassicacearum_L13-6-12_4021	NOVBCNtpp: h_p + novbcn_p --> h_c + novbcn_e	GPRs
Pseudomonas_brassicacearum_L13-6-12_4021	NOX: h_c + nadh_c + o2_c --> h2o2_c + nad_c	GPRs
Pseudomonas_brassicacearum_L13-6-12_4021	NOt: no_e <=> no_c	orphan
Pseudomonas_brassicacearum_L13-6-12_4021	NOtex: no_e <=> no_p	orphan
Pseudomonas_brassicacearum_L13-6-12_4021	NTD1: dump_c + h2o_c --> duri_c + pi_c	GPRs
Pseudomonas_brassicacearum_L13-6-12_4021	NTD10: h2o_c + xmp_c --> pi_c + xtsn_c	GPRs
Pseudomonas_brassicacearum_L13-6-12_4021	NTD11: h2o_c + imp_c --> ins_c + pi_c	GPRs
Pseudomonas_brassicacearum_L13-6-12_4021	NTD12: dimp_c + h2o_c --> din_c + pi_c	GPRs
Pseudomonas_brassicacearum_L13-6-12_4021	NTD2: h2o_c + ump_c --> pi_c + uri_c	GPRs
Pseudomonas_brassicacearum_L13-6-12_4021	NTD3: dcmp_c + h2o_c --> dcyt_c + pi_c	GPRs
Pseudomonas_brassicacearum_L13-6-12_4021	NTD4: cmp_c + h2o_c --> cytd_c + pi_c	GPRs
Pseudomonas_brassicacearum_L13-6-12_4021	NTD5: dtmp_c + h2o_c --> pi_c + thymd_c	GPRs
Pseudomonas_brassicacearum_L13-6-12_4021	NTD6: damp_c + h2o_c --> dad_2_c + pi_c	GPRs
Pseudomonas_brassicacearum_L13-6-12_4021	NTD7: amp_c + h2o_c --> adn_c + pi_c	GPRs
Pseudomonas_brassicacearum_L13-6-12_4021	NTD7pp: amp_p + h2o_p --> adn_p + pi_p	orphan
Pseudomonas_brassicacearum_L13-6-12_4021	NTD8: dgmp_c + h2o_c --> dgsn_c + pi_c	GPRs
Pseudomonas_brassicacearum_L13-6-12_4021	NTD9: gmp_c + h2o_c --> gsn_c + pi_c	GPRs
Pseudomonas_brassicacearum_L13-6-12_4021	NTP1: atp_c + h2o_c --> adp_c + h_c + pi_c	GPRs
Pseudomonas_brassicacearum_L13-6-12_4021	NTP10: h2o_c + itp_c --> h_c + idp_c + pi_c	GPRs
Pseudomonas_brassicacearum_L13-6-12_4021	NTP3: gtp_c + h2o_c --> gdp_c + h_c + pi_c	GPRs
Pseudomonas_brassicacearum_L13-6-12_4021	NTP5: ctp_c + h2o_c --> cdp_c + h_c + pi_c	GPRs
Pseudomonas_brassicacearum_L13-6-12_4021	NTPP1: dgtp_c + h2o_c --> dgmp_c + h_c + ppi_c	GPRs
Pseudomonas_brassicacearum_L13-6-12_4021	NTPP10: ditp_c + h2o_c --> dimp_c + h_c + ppi_c	GPRs
Pseudomonas_brassicacearum_L13-6-12_4021	NTPP11: h2o_c + xtp_c --> h_c + ppi_c + xmp_c	GPRs
Pseudomonas_brassicacearum_L13-6-12_4021	NTPP2: gtp_c + h2o_c --> gmp_c + h_c + ppi_c	GPRs
Pseudomonas_brassicacearum_L13-6-12_4021	NTPP3: dctp_c + h2o_c --> dcmp_c + h_c + ppi_c	GPRs
Pseudomonas_brassicacearum_L13-6-12_4021	NTPP4: ctp_c + h2o_c --> cmp_c + h_c + ppi_c	GPRs
Pseudomonas_brassicacearum_L13-6-12_4021	NTPP5: datp_c + h2o_c --> damp_c + h_c + ppi_c	GPRs
Pseudomonas_brassicacearum_L13-6-12_4021	NTPP6: atp_c + h2o_c --> amp_c + h_c + ppi_c	GPRs
Pseudomonas_brassicacearum_L13-6-12_4021	NTPP7: dttp_c + h2o_c --> dtmp_c + h_c + ppi_c	GPRs
Pseudomonas_brassicacearum_L13-6-12_4021	NTPP8: h2o_c + utp_c --> h_c + ppi_c + ump_c	GPRs
Pseudomonas_brassicacearum_L13-6-12_4021	NTPP9: h2o_c + itp_c --> h_c + imp_c + ppi_c	GPRs
Pseudomonas_brassicacearum_L13-6-12_4021	NTPTP1: dgtp_c + h2o_c --> dgsn_c + pppi_c	GPRs
Pseudomonas_brassicacearum_L13-6-12_4021	NTPTP2: gtp_c + h2o_c --> gsn_c + pppi_c	GPRs
Pseudomonas_brassicacearum_L13-6-12_4021	NTR3B: 2.0 h_c + mql7_c + no3_c --> h2o_c + 2.0 h_e + mqn7_c + no2_c	GPRs
Pseudomonas_brassicacearum_L13-6-12_4021	NTRIR2x: 5.0 h_c + 3.0 nadh_c + no2_c --> 2.0 h2o_c + 3.0 nad_c + nh4_c	GPRs
Pseudomonas_brassicacearum_L13-6-12_4021	NTRIR2y: 5.0 h_c + 3.0 nadph_c + no2_c --> 2.0 h2o_c + 3.0 nadp_c + nh4_c	GPRs
Pseudomonas_brassicacearum_L13-6-12_4021	NTRIRx: 4.0 h_c + 3.0 nadh_c + no2_c --> h2o_c + 3.0 nad_c + nh4oh_c	GPRs
Pseudomonas_brassicacearum_L13-6-12_4021	NTRIRy: 4.0 h_c + 3.0 nadph_c + no2_c --> h2o_c + 3.0 nadp_c + nh4oh_c	GPRs
Pseudomonas_brassicacearum_L13-6-12_4021	O2tex: o2_e <=> o2_p	GPRs
Pseudomonas_brassicacearum_L13-6-12_4021	O2tpp: o2_p <=> o2_c	GPRs
Pseudomonas_brassicacearum_L13-6-12_4021	OAADC: h_c + oaa_c --> co2_c + pyr_c	GPRs
Pseudomonas_brassicacearum_L13-6-12_4021	OAAt2_2pp: 2.0 h_p + oaa_p --> 2.0 h_c + oaa_c	GPRs
Pseudomonas_brassicacearum_L13-6-12_4021	OAAtex: oaa_e <=> oaa_p	orphan
Pseudomonas_brassicacearum_L13-6-12_4021	OARGDC: 5g2oxpt_c + h_c --> co2_c + gdbtal_c	GPRs
Pseudomonas_brassicacearum_L13-6-12_4021	OBTFL: 2obut_c + coa_c --> for_c + ppcoa_c	GPRs
Pseudomonas_brassicacearum_L13-6-12_4021	OCBT: cbp_c + orn_c <=> citr__L_c + h_c + pi_c	GPRs
Pseudomonas_brassicacearum_L13-6-12_4021	OCBT2i: citr__L_c + h_c + pi_c --> cbp_c + orn_c	GPRs
Pseudomonas_brassicacearum_L13-6-12_4021	OCDCAt2pp: h_p + ocdca_p --> h_c + ocdca_c	GPRs
Pseudomonas_brassicacearum_L13-6-12_4021	OCDCAtexi: ocdca_e --> ocdca_p	GPRs
Pseudomonas_brassicacearum_L13-6-12_4021	OCDCEAt2pp: h_p + ocdcea_p --> h_c + ocdcea_c	GPRs
Pseudomonas_brassicacearum_L13-6-12_4021	OCDCEAtexi: ocdcea_e --> ocdcea_p	GPRs
Pseudomonas_brassicacearum_L13-6-12_4021	OCOAT1: acac_c + succoa_c <=> aacoa_c + succ_c	GPRs
Pseudomonas_brassicacearum_L13-6-12_4021	OCOAT2r: 3mb_c + succoa_c <=> ivcoa_c + succ_c	GPRs
Pseudomonas_brassicacearum_L13-6-12_4021	OCOAT4: dhcrn_c + succoa_c --> dhcrncoa_c + succ_c	GPRs
Pseudomonas_brassicacearum_L13-6-12_4021	OCTAtex: octa_e <=> octa_p	GPRs
Pseudomonas_brassicacearum_L13-6-12_4021	OCTDPS: frdp_c + 5.0 ipdp_c --> octdp_c + 5.0 ppi_c	GPRs
Pseudomonas_brassicacearum_L13-6-12_4021	OHCUDC2: 5houdic_c + h_c --> alltn__R_c + co2_c	GPRs
Pseudomonas_brassicacearum_L13-6-12_4021	OHEDH: 2ohed_c + h2o_c --> 24dhhed_c	GPRs
Pseudomonas_brassicacearum_L13-6-12_4021	OHPBAT: glu__L_c + ohpb_c <=> akg_c + phthr_c	GPRs
Pseudomonas_brassicacearum_L13-6-12_4021	OIVD1r: 4mop_c + coa_c + nad_c <=> co2_c + ivcoa_c + nadh_c	GPRs
Pseudomonas_brassicacearum_L13-6-12_4021	OIVD2: 3mob_c + coa_c + nad_c --> co2_c + ibcoa_c + nadh_c	GPRs
Pseudomonas_brassicacearum_L13-6-12_4021	OIVD2E: 3mop_c + coa_c + 4.0 h_c + nad_c --> co2_c + m2bcoa_c + nadh_c	orphan
Pseudomonas_brassicacearum_L13-6-12_4021	OIVD3: 3mop_c + coa_c + nad_c --> 2mbcoa_c + co2_c + nadh_c	GPRs
Pseudomonas_brassicacearum_L13-6-12_4021	OMCDC: 3c4mop_c + h_c --> 4mop_c + co2_c	GPRs
Pseudomonas_brassicacearum_L13-6-12_4021	OMPDC: h_c + orot5p_c --> co2_c + ump_c	GPRs
Pseudomonas_brassicacearum_L13-6-12_4021	OP4ENH: h2o_c + op4en_c --> 4h2opntn_c	GPRs
Pseudomonas_brassicacearum_L13-6-12_4021	OPAH: 5oxpro_c + atp_c + 2.0 h2o_c --> adp_c + glu__L_c + h_c + pi_c	orphan
Pseudomonas_brassicacearum_L13-6-12_4021	OPETDC: 5cohe_c + h_c --> 2hh24dd_c + co2_c	GPRs
Pseudomonas_brassicacearum_L13-6-12_4021	OPHBDC: 3ophb_c + h_c --> 2oph_c + co2_c	GPRs
Pseudomonas_brassicacearum_L13-6-12_4021	OPHHX: 2oph_c + 0.5 o2_c --> 2ohph_c	GPRs
Pseudomonas_brassicacearum_L13-6-12_4021	OPTCCL: 5cohe_c + h_c --> 2hh24dd_c + co2_c	GPRs
Pseudomonas_brassicacearum_L13-6-12_4021	ORN5O: nadh_c + o2_c + orn_c --> h2o_c + n5horn_c + nad_c	GPRs
Pseudomonas_brassicacearum_L13-6-12_4021	ORNCD: orn_c <=> nh4_c + pro__L_c	GPRs
Pseudomonas_brassicacearum_L13-6-12_4021	ORNCD_1: orn__L_c --> h_c + nh3_c + pro__L_c	GPRs
Pseudomonas_brassicacearum_L13-6-12_4021	ORNDC: h_c + orn_c --> co2_c + ptrc_c	GPRs
Pseudomonas_brassicacearum_L13-6-12_4021	ORNTAC_1: acorn_c + glu__L_c <=> acglu_c + orn__L_c	orphan
Pseudomonas_brassicacearum_L13-6-12_4021	ORNabc: atp_c + h2o_c + orn_e --> adp_c + h_c + orn_c + pi_c	GPRs
Pseudomonas_brassicacearum_L13-6-12_4021	ORNabcpp: atp_c + h2o_c + orn_p --> adp_c + h_c + orn_c + pi_c	GPRs
Pseudomonas_brassicacearum_L13-6-12_4021	ORNt: orn_e <=> orn_c	GPRs
Pseudomonas_brassicacearum_L13-6-12_4021	OROTt2_2pp: 2.0 h_p + orot_p --> 2.0 h_c + orot_c	GPRs
Pseudomonas_brassicacearum_L13-6-12_4021	OROTtex: orot_e <=> orot_p	orphan
Pseudomonas_brassicacearum_L13-6-12_4021	ORPT: orot5p_c + ppi_c <=> orot_c + prpp_c	GPRs
Pseudomonas_brassicacearum_L13-6-12_4021	OXAt_1: oxa_e <=> oxa_c	orphan
Pseudomonas_brassicacearum_L13-6-12_4021	OXFOtex: oxa_e <=> oxa_p	GPRs
Pseudomonas_brassicacearum_L13-6-12_4021	OXOADLR: 2oxoadp_c + h_c + lpam_c --> S_gtrdhdlp_c + co2_c	GPRs
Pseudomonas_brassicacearum_L13-6-12_4021	OXOAEL: 5odhf2a_c + h2o_c --> 3oxoadp_c + h_c	GPRs
Pseudomonas_brassicacearum_L13-6-12_4021	OXPTNDH: h2o_c + nad_c + oxptn_c <=> glutar_c + 2.0 h_c + nadh_c	GPRs
Pseudomonas_brassicacearum_L13-6-12_4021	P5CD: 1pyr5c_c + 2.0 h2o_c + nad_c --> glu__L_c + h_c + nadh_c	GPRs
Pseudomonas_brassicacearum_L13-6-12_4021	P5CR: 1pyr5c_c + 2.0 h_c + nadph_c --> nadp_c + pro__L_c	GPRs
Pseudomonas_brassicacearum_L13-6-12_4021	P5CRx: 1pyr5c_c + 2.0 h_c + nadh_c --> nad_c + pro__L_c	GPRs
Pseudomonas_brassicacearum_L13-6-12_4021	PA120abcpp: atp_c + h2o_c + pa120_c --> adp_c + h_c + pa120_p + pi_c	GPRs
Pseudomonas_brassicacearum_L13-6-12_4021	PA140abcpp: atp_c + h2o_c + pa140_c --> adp_c + h_c + pa140_p + pi_c	GPRs
Pseudomonas_brassicacearum_L13-6-12_4021	PA141abcpp: atp_c + h2o_c + pa141_c --> adp_c + h_c + pa141_p + pi_c	GPRs
Pseudomonas_brassicacearum_L13-6-12_4021	PA160abcpp: atp_c + h2o_c + pa160_c --> adp_c + h_c + pa160_p + pi_c	GPRs
Pseudomonas_brassicacearum_L13-6-12_4021	PA161abcpp: atp_c + h2o_c + pa161_c --> adp_c + h_c + pa161_p + pi_c	GPRs
Pseudomonas_brassicacearum_L13-6-12_4021	PA180abcpp: atp_c + h2o_c + pa180_c --> adp_c + h_c + pa180_p + pi_c	GPRs
Pseudomonas_brassicacearum_L13-6-12_4021	PA181abcpp: atp_c + h2o_c + pa181_c --> adp_c + h_c + pa181_p + pi_c	GPRs
Pseudomonas_brassicacearum_L13-6-12_4021	PACALDt: pacald_c <=> pacald_e	orphan
Pseudomonas_brassicacearum_L13-6-12_4021	PACALtabcpp: atp_c + h2o_c + pacald_p --> adp_c + h_c + pacald_c + pi_c	GPRs
Pseudomonas_brassicacearum_L13-6-12_4021	PACCOAL: atp_c + coa_c + pac_c --> amp_c + phaccoa_c + ppi_c	GPRs
Pseudomonas_brassicacearum_L13-6-12_4021	PACOAT: h2o_c + phaccoa_c --> coa_c + h_c + pac_c	orphan
Pseudomonas_brassicacearum_L13-6-12_4021	PACPT_1: coa_c + ppad_c <=> amp_c + ppcoa_c	GPRs
Pseudomonas_brassicacearum_L13-6-12_4021	PALDH: Pald_c + h2o_c --> acald_c + pi_c	GPRs
Pseudomonas_brassicacearum_L13-6-12_4021	PALDP: h2o_c + pald_c --> acald_c + pi_c	GPRs
Pseudomonas_brassicacearum_L13-6-12_4021	PALGSKT: 5.0 gdpmanur_c + h2o_c --> 5.0 gdp_c + 5.0 h_p + prealginate__M_p	GPRs
Pseudomonas_brassicacearum_L13-6-12_4021	PANTS: ala_B_c + atp_c + pant__R_c --> amp_c + h_c + pnto__R_c + ppi_c	GPRs
Pseudomonas_brassicacearum_L13-6-12_4021	PAPA120pp: h2o_p + pa120_p --> 12dgr120_p + pi_p	orphan
Pseudomonas_brassicacearum_L13-6-12_4021	PAPA140pp: h2o_p + pa140_p --> 12dgr140_p + pi_p	orphan
Pseudomonas_brassicacearum_L13-6-12_4021	PAPA141pp: h2o_p + pa141_p --> 12dgr141_p + pi_p	orphan
Pseudomonas_brassicacearum_L13-6-12_4021	PAPA160pp: h2o_p + pa160_p --> 12dgr160_p + pi_p	orphan
Pseudomonas_brassicacearum_L13-6-12_4021	PAPA161pp: h2o_p + pa161_p --> 12dgr161_p + pi_p	orphan
Pseudomonas_brassicacearum_L13-6-12_4021	PAPA180pp: h2o_p + pa180_p --> 12dgr180_p + pi_p	orphan
Pseudomonas_brassicacearum_L13-6-12_4021	PAPA181pp: h2o_p + pa181_p --> 12dgr181_p + pi_p	orphan
Pseudomonas_brassicacearum_L13-6-12_4021	PAPPT3: udcpp_c + ugmda_c --> uagmda_c + ump_c	GPRs
Pseudomonas_brassicacearum_L13-6-12_4021	PAPSR: paps_c + trdrd_c --> 2.0 h_c + pap_c + so3_c + trdox_c	GPRs
Pseudomonas_brassicacearum_L13-6-12_4021	PAPSR2: grxrd_c + paps_c --> grxox_c + 2.0 h_c + pap_c + so3_c	GPRs
Pseudomonas_brassicacearum_L13-6-12_4021	PC: atp_c + hco3_c + pyr_c --> adp_c + h_c + oaa_c + pi_c	GPRs
Pseudomonas_brassicacearum_L13-6-12_4021	PC2DHG: dscl_c + nadp_c --> h_c + nadph_c + scl_c	GPRs
Pseudomonas_brassicacearum_L13-6-12_4021	PCADYOX: 34dhbz_c + o2_c --> CCbuttc_c + 2.0 h_c	GPRs
Pseudomonas_brassicacearum_L13-6-12_4021	PCNO: nadp_c + ppcoa_c <=> h_c + nadph_c + prpncoa_c	GPRs
Pseudomonas_brassicacearum_L13-6-12_4021	PDC: 2ahethmpp_c <=> acald_c + thmpp_c	orphan
Pseudomonas_brassicacearum_L13-6-12_4021	PDE1: camp_c + h2o_c --> amp_c + h_c	GPRs
Pseudomonas_brassicacearum_L13-6-12_4021	PDE4: 35cgmp_c + h2o_c --> gmp_c + h_c	GPRs
Pseudomonas_brassicacearum_L13-6-12_4021	PDH: coa_c + nad_c + pyr_c --> accoa_c + co2_c + nadh_c	GPRs
Pseudomonas_brassicacearum_L13-6-12_4021	PDHa: h_c + lpam_c + pyr_c --> adhlam_c + co2_c	GPRs
Pseudomonas_brassicacearum_L13-6-12_4021	PDHbr: adhlam_c + coa_c <=> accoa_c + dhlam_c	GPRs
Pseudomonas_brassicacearum_L13-6-12_4021	PDHcr: dhlam_c + nad_c --> h_c + lpam_c + nadh_c	GPRs
Pseudomonas_brassicacearum_L13-6-12_4021	PDX5POi: o2_c + pdx5p_c --> h2o2_c + pydx5p_c	GPRs
Pseudomonas_brassicacearum_L13-6-12_4021	PDX5PS: dxyl5p_c + nad_c + phthr_c --> co2_c + 2.0 h2o_c + h_c + nadh_c + pdx5p_c + pi_c	GPRs
Pseudomonas_brassicacearum_L13-6-12_4021	PE120abcpp: atp_c + h2o_c + pe120_c --> adp_c + h_c + pe120_p + pi_c	GPRs
Pseudomonas_brassicacearum_L13-6-12_4021	PE140abcpp: atp_c + h2o_c + pe140_c --> adp_c + h_c + pe140_p + pi_c	GPRs
Pseudomonas_brassicacearum_L13-6-12_4021	PE141abcpp: atp_c + h2o_c + pe141_c --> adp_c + h_c + pe141_p + pi_c	GPRs
Pseudomonas_brassicacearum_L13-6-12_4021	PE160abcpp: atp_c + h2o_c + pe160_c --> adp_c + h_c + pe160_p + pi_c	GPRs
Pseudomonas_brassicacearum_L13-6-12_4021	PE161abcpp: atp_c + h2o_c + pe161_c --> adp_c + h_c + pe161_p + pi_c	GPRs
Pseudomonas_brassicacearum_L13-6-12_4021	PE180abcpp: atp_c + h2o_c + pe180_c --> adp_c + h_c + pe180_p + pi_c	GPRs
Pseudomonas_brassicacearum_L13-6-12_4021	PE181abcpp: atp_c + h2o_c + pe181_c --> adp_c + h_c + pe181_p + pi_c	GPRs
Pseudomonas_brassicacearum_L13-6-12_4021	PEAL2tabc: atp_c + h2o_c + pea_p --> adp_c + h_c + pea_c + pi_c	GPRs
Pseudomonas_brassicacearum_L13-6-12_4021	PEALtabc: atp_c + h2o_c + pea_c --> adp_c + h_c + pea_e + pi_c	GPRs
Pseudomonas_brassicacearum_L13-6-12_4021	PEALtex: pea_e <=> pea_p	orphan
Pseudomonas_brassicacearum_L13-6-12_4021	PEAMNO: h2o_c + o2_c + peamn_c --> h2o2_c + nh4_c + pacald_c	GPRs
Pseudomonas_brassicacearum_L13-6-12_4021	PEAMNtex: peamn_e <=> peamn_p	orphan
Pseudomonas_brassicacearum_L13-6-12_4021	PEAOpp: h_p + pea_p + pqq_p --> pacald_p + pqqh2_p	GPRs
Pseudomonas_brassicacearum_L13-6-12_4021	PEAtabcpp: atp_c + h2o_c + peamn_p --> adp_c + h_c + peamn_c + pi_c	GPRs
Pseudomonas_brassicacearum_L13-6-12_4021	PENAM: h2o_p + peng_p <=> 6apa_p + pac_p	GPRs
Pseudomonas_brassicacearum_L13-6-12_4021	PENTSOtex: pentso3_e <=> pentso3_p	GPRs
Pseudomonas_brassicacearum_L13-6-12_4021	PEPA: malt_c + pi_c --> h2o_c + malt6p_c	GPRs
Pseudomonas_brassicacearum_L13-6-12_4021	PERD: 4per_c + nad_c <=> h_c + nadh_c + ohpb_c	GPRs
Pseudomonas_brassicacearum_L13-6-12_4021	PFL: coa_c + pyr_c --> accoa_c + for_c	GPRs
Pseudomonas_brassicacearum_L13-6-12_4021	PG120abcpp: atp_c + h2o_c + pg120_c --> adp_c + h_c + pg120_p + pi_c	GPRs
Pseudomonas_brassicacearum_L13-6-12_4021	PG140abcpp: atp_c + h2o_c + pg140_c --> adp_c + h_c + pg140_p + pi_c	GPRs
Pseudomonas_brassicacearum_L13-6-12_4021	PG141abcpp: atp_c + h2o_c + pg141_c --> adp_c + h_c + pg141_p + pi_c	GPRs
Pseudomonas_brassicacearum_L13-6-12_4021	PG160abcpp: atp_c + h2o_c + pg160_c --> adp_c + h_c + pg160_p + pi_c	GPRs
Pseudomonas_brassicacearum_L13-6-12_4021	PG161abcpp: atp_c + h2o_c + pg161_c --> adp_c + h_c + pg161_p + pi_c	GPRs
Pseudomonas_brassicacearum_L13-6-12_4021	PG180abcpp: atp_c + h2o_c + pg180_c --> adp_c + h_c + pg180_p + pi_c	GPRs
Pseudomonas_brassicacearum_L13-6-12_4021	PG181abcpp: atp_c + h2o_c + pg181_c --> adp_c + h_c + pg181_p + pi_c	GPRs
Pseudomonas_brassicacearum_L13-6-12_4021	PGAMT: gam1p_c <=> gam6p_c	GPRs
Pseudomonas_brassicacearum_L13-6-12_4021	PGCD: 3pg_c + nad_c --> 3php_c + h_c + nadh_c	GPRs
Pseudomonas_brassicacearum_L13-6-12_4021	PGI: g6p_c <=> f6p_c	GPRs
Pseudomonas_brassicacearum_L13-6-12_4021	PGK: 3pg_c + atp_c <=> 13dpg_c + adp_c	GPRs
Pseudomonas_brassicacearum_L13-6-12_4021	PGL: 6pgl_c + h2o_c --> 6pgc_c + h_c	GPRs
Pseudomonas_brassicacearum_L13-6-12_4021	PGLCNDH: 6p2dhglcn_c + nadph_c <=> 6pgc_c + 2.0 h_c + nadp_c	GPRs
Pseudomonas_brassicacearum_L13-6-12_4021	PGLYCP: 2pglyc_c + h2o_c --> glyclt_c + pi_c	GPRs
Pseudomonas_brassicacearum_L13-6-12_4021	PGM: 2pg_c <=> 3pg_c	GPRs
Pseudomonas_brassicacearum_L13-6-12_4021	PGMT: g1p_c <=> g6p_c	GPRs
Pseudomonas_brassicacearum_L13-6-12_4021	PGP120abcpp: atp_c + h2o_c + pgp120_c --> adp_c + h_c + pgp120_p + pi_c	GPRs
Pseudomonas_brassicacearum_L13-6-12_4021	PGP140abcpp: atp_c + h2o_c + pgp140_c --> adp_c + h_c + pgp140_p + pi_c	GPRs
Pseudomonas_brassicacearum_L13-6-12_4021	PGP141abcpp: atp_c + h2o_c + pgp141_c --> adp_c + h_c + pgp141_p + pi_c	GPRs
Pseudomonas_brassicacearum_L13-6-12_4021	PGP160abcpp: atp_c + h2o_c + pgp160_c --> adp_c + h_c + pgp160_p + pi_c	GPRs
Pseudomonas_brassicacearum_L13-6-12_4021	PGP161abcpp: atp_c + h2o_c + pgp161_c --> adp_c + h_c + pgp161_p + pi_c	GPRs
Pseudomonas_brassicacearum_L13-6-12_4021	PGP180abcpp: atp_c + h2o_c + pgp180_c --> adp_c + h_c + pgp180_p + pi_c	GPRs
Pseudomonas_brassicacearum_L13-6-12_4021	PGP181abcpp: atp_c + h2o_c + pgp181_c --> adp_c + h_c + pgp181_p + pi_c	GPRs
Pseudomonas_brassicacearum_L13-6-12_4021	PGPP120: h2o_c + pgp120_c --> pg120_c + pi_c	GPRs
Pseudomonas_brassicacearum_L13-6-12_4021	PGPP120pp: h2o_p + pgp120_p --> pg120_p + pi_p	GPRs
Pseudomonas_brassicacearum_L13-6-12_4021	PGPP140: h2o_c + pgp140_c --> pg140_c + pi_c	GPRs
Pseudomonas_brassicacearum_L13-6-12_4021	PGPP140pp: h2o_p + pgp140_p --> pg140_p + pi_p	GPRs
Pseudomonas_brassicacearum_L13-6-12_4021	PGPP141: h2o_c + pgp141_c --> pg141_c + pi_c	GPRs
Pseudomonas_brassicacearum_L13-6-12_4021	PGPP141pp: h2o_p + pgp141_p --> pg141_p + pi_p	GPRs
Pseudomonas_brassicacearum_L13-6-12_4021	PGPP160: h2o_c + pgp160_c --> pg160_c + pi_c	GPRs
Pseudomonas_brassicacearum_L13-6-12_4021	PGPP160pp: h2o_p + pgp160_p --> pg160_p + pi_p	GPRs
Pseudomonas_brassicacearum_L13-6-12_4021	PGPP161: h2o_c + pgp161_c --> pg161_c + pi_c	GPRs
Pseudomonas_brassicacearum_L13-6-12_4021	PGPP161pp: h2o_p + pgp161_p --> pg161_p + pi_p	GPRs
Pseudomonas_brassicacearum_L13-6-12_4021	PGPP180: h2o_c + pgp180_c --> pg180_c + pi_c	GPRs
Pseudomonas_brassicacearum_L13-6-12_4021	PGPP180pp: h2o_p + pgp180_p --> pg180_p + pi_p	GPRs
Pseudomonas_brassicacearum_L13-6-12_4021	PGPP181: h2o_c + pgp181_c --> pg181_c + pi_c	GPRs
Pseudomonas_brassicacearum_L13-6-12_4021	PGPP181pp: h2o_p + pgp181_p --> pg181_p + pi_p	GPRs
Pseudomonas_brassicacearum_L13-6-12_4021	PGSA120: cdpdddecg_c + glyc3p_c --> cmp_c + h_c + pgp120_c	GPRs
Pseudomonas_brassicacearum_L13-6-12_4021	PGSA140: cdpdtdecg_c + glyc3p_c --> cmp_c + h_c + pgp140_c	GPRs
Pseudomonas_brassicacearum_L13-6-12_4021	PGSA141: cdpdtdec7eg_c + glyc3p_c --> cmp_c + h_c + pgp141_c	GPRs
Pseudomonas_brassicacearum_L13-6-12_4021	PGSA160: cdpdhdecg_c + glyc3p_c --> cmp_c + h_c + pgp160_c	GPRs
Pseudomonas_brassicacearum_L13-6-12_4021	PGSA161: cdpdhdec9eg_c + glyc3p_c --> cmp_c + h_c + pgp161_c	GPRs
Pseudomonas_brassicacearum_L13-6-12_4021	PGSA180: cdpdodecg_c + glyc3p_c --> cmp_c + h_c + pgp180_c	GPRs
Pseudomonas_brassicacearum_L13-6-12_4021	PGSA181: cdpdodec11eg_c + glyc3p_c --> cmp_c + h_c + pgp181_c	GPRs
Pseudomonas_brassicacearum_L13-6-12_4021	PHEDCAtexi: phedca_e --> phedca_p	GPRs
Pseudomonas_brassicacearum_L13-6-12_4021	PHEHPAtexi: phehpa_e --> phehpa_p	GPRs
Pseudomonas_brassicacearum_L13-6-12_4021	PHEHXAtexi: phehxa_e --> phehxa_p	GPRs
Pseudomonas_brassicacearum_L13-6-12_4021	PHEME2abcpp: atp_c + h2o_c + pheme_p --> adp_c + h_c + pheme_c + pi_c	GPRs
Pseudomonas_brassicacearum_L13-6-12_4021	PHEMEabcpp: atp_c + h2o_c + pheme_c --> adp_c + h_c + pheme_p + pi_c	GPRs
Pseudomonas_brassicacearum_L13-6-12_4021	PHEMEtonex: h_p + pheme_e --> h_c + pheme_p	GPRs
Pseudomonas_brassicacearum_L13-6-12_4021	PHENONAtexi: phenona_e --> phenona_p	GPRs
Pseudomonas_brassicacearum_L13-6-12_4021	PHEOCTAtexi: pheocta_e --> pheocta_p	GPRs
Pseudomonas_brassicacearum_L13-6-12_4021	PHEOR: o2_c + phe__L_c --> co2_c + h2o_c + pad_c	orphan
Pseudomonas_brassicacearum_L13-6-12_4021	PHEPTtexi: phept_e --> phept_p	GPRs
Pseudomonas_brassicacearum_L13-6-12_4021	PHER: phe__L_c <=> 2.0 h_c + phe__D_c	orphan
Pseudomonas_brassicacearum_L13-6-12_4021	PHET: fad_c + h2o_c + 2.0 h_c + phe__D_c --> fadh2_c + nh4_c + phpyr_c	GPRs
Pseudomonas_brassicacearum_L13-6-12_4021	PHETA1: akg_c + phe__L_c <=> glu__L_c + phpyr_c	GPRs
Pseudomonas_brassicacearum_L13-6-12_4021	PHETHPTOX3: o2_c + phe__L_c + thmnp_c --> dhmpt_c + h2o_c + tyr__L_c	GPRs
Pseudomonas_brassicacearum_L13-6-12_4021	PHEabc: atp_c + h2o_c + phe__L_e --> adp_c + h_c + phe__L_c + pi_c	GPRs
Pseudomonas_brassicacearum_L13-6-12_4021	PHEt2rpp: h_p + phe__L_p --> h_c + phe__L_c	GPRs
Pseudomonas_brassicacearum_L13-6-12_4021	PHEtex: phe__L_e <=> phe__L_p	orphan
Pseudomonas_brassicacearum_L13-6-12_4021	PIabc: atp_c + h2o_c + pi_e --> adp_c + h_c + 2.0 pi_c	GPRs
Pseudomonas_brassicacearum_L13-6-12_4021	PIt2rpp: h_p + pi_p --> h_c + pi_c	GPRs
Pseudomonas_brassicacearum_L13-6-12_4021	PIt7: 3.0 na1_e + pi_e --> 3.0 na1_c + pi_c	GPRs
Pseudomonas_brassicacearum_L13-6-12_4021	PIt7ipp: 3.0 na1_p + pi_p --> 3.0 na1_c + pi_c	GPRs
Pseudomonas_brassicacearum_L13-6-12_4021	PItex: pi_e <=> pi_p	GPRs
Pseudomonas_brassicacearum_L13-6-12_4021	PIuabcpp: atp_c + h2o_c + pi_p --> adp_c + h_c + 2.0 pi_c	GPRs
Pseudomonas_brassicacearum_L13-6-12_4021	PKETF: f6p_c + pi_c --> actp_c + e4p_c + h2o_c	GPRs
Pseudomonas_brassicacearum_L13-6-12_4021	PKETX: pi_c + xu5p__D_c --> actp_c + g3p_c + h2o_c	GPRs
Pseudomonas_brassicacearum_L13-6-12_4021	PLIPA1E120pp: h2o_p + pe120_p --> 2agpe120_p + ddca_p + h_p	orphan
Pseudomonas_brassicacearum_L13-6-12_4021	PLIPA1E140pp: h2o_p + pe140_p --> 2agpe140_p + h_p + ttdca_p	orphan
Pseudomonas_brassicacearum_L13-6-12_4021	PLIPA1E141pp: h2o_p + pe141_p --> 2agpe141_p + h_p + ttdcea_p	orphan
Pseudomonas_brassicacearum_L13-6-12_4021	PLIPA1E160pp: h2o_p + pe160_p --> 2agpe160_p + h_p + hdca_p	orphan
Pseudomonas_brassicacearum_L13-6-12_4021	PLIPA1E161pp: h2o_p + pe161_p --> 2agpe161_p + h_p + hdcea_p	orphan
Pseudomonas_brassicacearum_L13-6-12_4021	PLIPA1E180pp: h2o_p + pe180_p --> 2agpe180_p + h_p + ocdca_p	orphan
Pseudomonas_brassicacearum_L13-6-12_4021	PLIPA1E181pp: h2o_p + pe181_p --> 2agpe181_p + h_p + ocdcea_p	orphan
Pseudomonas_brassicacearum_L13-6-12_4021	PLIPA1G160pp: h2o_p + pg160_p --> 2agpg160_p + h_p + hdca_p	orphan
Pseudomonas_brassicacearum_L13-6-12_4021	PLIPA1G161pp: h2o_p + pg161_p --> 2agpg161_p + h_p + hdcea_p	orphan
Pseudomonas_brassicacearum_L13-6-12_4021	PLIPA1G180pp: h2o_p + pg180_p --> 2agpg180_p + h_p + ocdca_p	orphan
Pseudomonas_brassicacearum_L13-6-12_4021	PLIPA1G181pp: h2o_p + pg181_p --> 2agpg181_p + h_p + ocdcea_p	orphan
Pseudomonas_brassicacearum_L13-6-12_4021	PLIPA2A160pp: h2o_p + pa160_p --> 1hdecg3p_p + h_p + hdca_p	orphan
Pseudomonas_brassicacearum_L13-6-12_4021	PLIPA2A181pp: h2o_p + pa181_p --> 1odec11eg3p_p + h_p + ocdcea_p	orphan
Pseudomonas_brassicacearum_L13-6-12_4021	PLIPA2E181pp: h2o_p + pe181_p --> 1agpe181_p + h_p + ocdcea_p	orphan
Pseudomonas_brassicacearum_L13-6-12_4021	PLIPA2G181pp: h2o_p + pg181_p --> 1agpg181_p + h_p + ocdcea_p	orphan
Pseudomonas_brassicacearum_L13-6-12_4021	PMANM: man1p_c <=> man6p_c	GPRs
Pseudomonas_brassicacearum_L13-6-12_4021	PMDPHT: 5aprbu_c + h2o_c --> 4r5au_c + pi_c	GPRs
Pseudomonas_brassicacearum_L13-6-12_4021	PMPK: 4ampm_c + atp_c --> 2mahmp_c + adp_c	GPRs
Pseudomonas_brassicacearum_L13-6-12_4021	PNTK: atp_c + pnto__R_c --> 4ppan_c + adp_c + h_c	GPRs
Pseudomonas_brassicacearum_L13-6-12_4021	PNTOt4pp: na1_p + pnto__R_p --> na1_c + pnto__R_c	GPRs
Pseudomonas_brassicacearum_L13-6-12_4021	PNTOtex: pnto__R_e <=> pnto__R_p	orphan
Pseudomonas_brassicacearum_L13-6-12_4021	POX: h2o_c + pyr_c + q8_c --> ac_c + co2_c + q8h2_c	GPRs
Pseudomonas_brassicacearum_L13-6-12_4021	PPA: h2o_c + ppi_c --> h_c + 2.0 pi_c	GPRs
Pseudomonas_brassicacearum_L13-6-12_4021	PPA2: h2o_c + pppi_c --> h_c + pi_c + ppi_c	GPRs
Pseudomonas_brassicacearum_L13-6-12_4021	PPAP_Et: ppap_e <=> ppap_c	orphan
Pseudomonas_brassicacearum_L13-6-12_4021	PPAt2pp: h_p + ppa_p --> h_c + ppa_c	GPRs
Pseudomonas_brassicacearum_L13-6-12_4021	PPAt4pp: na1_p + ppa_p --> na1_c + ppa_c	GPRs
Pseudomonas_brassicacearum_L13-6-12_4021	PPAtex: ppa_e <=> ppa_p	GPRs
Pseudomonas_brassicacearum_L13-6-12_4021	PPBNGS: 2.0 5aop_c --> 2.0 h2o_c + h_c + ppbng_c	GPRs
Pseudomonas_brassicacearum_L13-6-12_4021	PPC: co2_c + h2o_c + pep_c --> h_c + oaa_c + pi_c	GPRs
Pseudomonas_brassicacearum_L13-6-12_4021	PPCDC: 4ppcys_c + h_c --> co2_c + pan4p_c	GPRs
Pseudomonas_brassicacearum_L13-6-12_4021	PPCK: atp_c + oaa_c --> adp_c + co2_c + pep_c	GPRs
Pseudomonas_brassicacearum_L13-6-12_4021	PPCOAC: atp_c + hco3_c + ppcoa_c --> adp_c + h_c + mmcoa__S_c + pi_c	GPRs
Pseudomonas_brassicacearum_L13-6-12_4021	PPCSCT: ppcoa_c + succ_c --> ppa_c + succoa_c	GPRs
Pseudomonas_brassicacearum_L13-6-12_4021	PPDOy: h_c + lald__D_c + nadph_c --> 12ppd__R_c + nadp_c	GPRs
Pseudomonas_brassicacearum_L13-6-12_4021	PPGPPDP: h2o_c + ppgpp_c --> gdp_c + ppi_c	GPRs
Pseudomonas_brassicacearum_L13-6-12_4021	PPItex_1: ppi_e <=> ppi_p	GPRs
Pseudomonas_brassicacearum_L13-6-12_4021	PPIuabcpp: atp_c + h2o_c + ppi_p --> adp_c + h_c + pi_c + ppi_c	GPRs
Pseudomonas_brassicacearum_L13-6-12_4021	PPK: atp_c + pi_c --> adp_c + ppi_c	GPRs
Pseudomonas_brassicacearum_L13-6-12_4021	PPK2: atp_c + ppi_c --> adp_c + pppi_c	GPRs
Pseudomonas_brassicacearum_L13-6-12_4021	PPK50_B: 47.0 gdp_c + ppi50_c --> 47.0 gtp_c + pppi_c	GPRs
Pseudomonas_brassicacearum_L13-6-12_4021	PPK50r: 47.0 atp_c + pppi_c <=> 47.0 adp_c + ppi50_c	GPRs
Pseudomonas_brassicacearum_L13-6-12_4021	PPM: r1p_c <=> r5p_c	GPRs
Pseudomonas_brassicacearum_L13-6-12_4021	PPM2: 2dr1p_c <=> 2dr5p_c	orphan
Pseudomonas_brassicacearum_L13-6-12_4021	PPNCL2: 4ppan_c + ctp_c + cys__L_c --> 4ppcys_c + cmp_c + h_c + ppi_c	GPRs
Pseudomonas_brassicacearum_L13-6-12_4021	PPND: nad_c + pphn_c --> 34hpp_c + co2_c + nadh_c	GPRs
Pseudomonas_brassicacearum_L13-6-12_4021	PPNDH: h_c + pphn_c --> co2_c + h2o_c + phpyr_c	GPRs
Pseudomonas_brassicacearum_L13-6-12_4021	PPNDH2: fad_c + ppcoa_c <=> fadh2_c + prpncoa_c	GPRs
Pseudomonas_brassicacearum_L13-6-12_4021	PPOR: o2_c + phpyr_c --> 2hyoxplac_c + co2_c	GPRs
Pseudomonas_brassicacearum_L13-6-12_4021	PPPGO: 1.5 o2_c + pppg9_c --> 3.0 h2o_c + ppp9_c	GPRs
Pseudomonas_brassicacearum_L13-6-12_4021	PPRGL: atp_c + gly_c + pram_c <=> adp_c + gar_c + h_c + pi_c	GPRs
Pseudomonas_brassicacearum_L13-6-12_4021	PPS: atp_c + h2o_c + pyr_c --> amp_c + 2.0 h_c + pep_c + pi_c	GPRs
Pseudomonas_brassicacearum_L13-6-12_4021	PRAIS: atp_c + fpram_c --> adp_c + air_c + h_c + pi_c	GPRs
Pseudomonas_brassicacearum_L13-6-12_4021	PRAIi: pran_c --> 2cpr5p_c	orphan
Pseudomonas_brassicacearum_L13-6-12_4021	PRAMPC_1: h2o_c + prbamp_c --> prfp_c	orphan
Pseudomonas_brassicacearum_L13-6-12_4021	PRASCSi: 5aizc_c + asp__L_c + atp_c --> 25aics_c + adp_c + h_c + pi_c	orphan
Pseudomonas_brassicacearum_L13-6-12_4021	PRATPP: h2o_c + prbatp_c --> h_c + ppi_c + prbamp_c	GPRs
Pseudomonas_brassicacearum_L13-6-12_4021	PRCOA1: hcholc3coa_c --> andrstndn_c + 4.0 h_c + ppcoa_c	orphan
Pseudomonas_brassicacearum_L13-6-12_4021	PRFGS: atp_c + fgam_c + gln__L_c + h2o_c --> adp_c + fpram_c + glu__L_c + 2.0 h_c + pi_c	GPRs
Pseudomonas_brassicacearum_L13-6-12_4021	PRMICI: prfp_c <=> prlp_c	orphan
Pseudomonas_brassicacearum_L13-6-12_4021	PROD2: fad_c + pro__L_c --> 1pyr5c_c + fadh2_c + h_c	GPRs
Pseudomonas_brassicacearum_L13-6-12_4021	PROD3: pro__L_c + q8_c --> 1pyr5c_c + h_c + q8h2_c	GPRs
Pseudomonas_brassicacearum_L13-6-12_4021	PROGLYabcpp: atp_c + h2o_c + progly_p --> adp_c + h_c + pi_c + progly_c	GPRs
Pseudomonas_brassicacearum_L13-6-12_4021	PROGLYtex: progly_e <=> progly_p	GPRs
Pseudomonas_brassicacearum_L13-6-12_4021	PROR: pro__L_c <=> h_c + pro__D_c	GPRs
Pseudomonas_brassicacearum_L13-6-12_4021	PROabc: atp_c + h2o_c + pro__L_e --> adp_c + h_c + pi_c + pro__L_c	GPRs
Pseudomonas_brassicacearum_L13-6-12_4021	PROabcpp: atp_c + h2o_c + pro__L_p --> adp_c + h_c + pi_c + pro__L_c	GPRs
Pseudomonas_brassicacearum_L13-6-12_4021	PROt2r: h_e + pro__L_e --> h_c + pro__L_c	GPRs
Pseudomonas_brassicacearum_L13-6-12_4021	PROt2rpp: h_p + pro__L_p --> h_c + pro__L_c	GPRs
Pseudomonas_brassicacearum_L13-6-12_4021	PROt4pp: na1_p + pro__L_p --> na1_c + pro__L_c	GPRs
Pseudomonas_brassicacearum_L13-6-12_4021	PROtex: pro__L_e <=> pro__L_p	GPRs
Pseudomonas_brassicacearum_L13-6-12_4021	PRPPS: atp_c + r5p_c <=> amp_c + h_c + prpp_c	GPRs
Pseudomonas_brassicacearum_L13-6-12_4021	PSD160: h_c + ps160_c --> co2_c + pe160_c	GPRs
Pseudomonas_brassicacearum_L13-6-12_4021	PSD161: h_c + ps161_c --> co2_c + pe161_c	GPRs
Pseudomonas_brassicacearum_L13-6-12_4021	PSD181: h_c + ps181_c --> co2_c + pe181_c	GPRs
Pseudomonas_brassicacearum_L13-6-12_4021	PSERT: 3php_c + glu__L_c --> akg_c + pser__L_c	GPRs
Pseudomonas_brassicacearum_L13-6-12_4021	PSP_L: h2o_c + pser__L_c --> pi_c + ser__L_c	GPRs
Pseudomonas_brassicacearum_L13-6-12_4021	PSSA160: cdpdhdecg_c + ser__L_c --> cmp_c + h_c + ps160_c	GPRs
Pseudomonas_brassicacearum_L13-6-12_4021	PSSA161: cdpdhdec9eg_c + ser__L_c --> cmp_c + h_c + ps161_c	GPRs
Pseudomonas_brassicacearum_L13-6-12_4021	PSSA181: cdpdodec11eg_c + ser__L_c --> cmp_c + h_c + ps181_c	GPRs
Pseudomonas_brassicacearum_L13-6-12_4021	PSUDS: r5p_c + ura_c --> h2o_c + psd5p_c	GPRs
Pseudomonas_brassicacearum_L13-6-12_4021	PTA2: pi_c + ppcoa_c --> coa_c + ppap_c	GPRs
Pseudomonas_brassicacearum_L13-6-12_4021	PTAr: accoa_c + pi_c <=> actp_c + coa_c	GPRs
Pseudomonas_brassicacearum_L13-6-12_4021	PTAtex: pta_e <=> pta_p	GPRs
Pseudomonas_brassicacearum_L13-6-12_4021	PTHRP: h2o_c + thrp_c <=> pi_c + thr__L_c	orphan
Pseudomonas_brassicacearum_L13-6-12_4021	PTPATi: atp_c + h_c + pan4p_c --> dpcoa_c + ppi_c	GPRs
Pseudomonas_brassicacearum_L13-6-12_4021	PTRCAT1: accoa_c + ptrc_c --> aprut_c + coa_c + h_c	GPRs
Pseudomonas_brassicacearum_L13-6-12_4021	PTRCTA: akg_c + ptrc_c --> 4abutn_c + glu__L_c	GPRs
Pseudomonas_brassicacearum_L13-6-12_4021	PTRCTA2: ptrc_c + pyr_c --> 4abutn_c + ala__L_c	GPRs
Pseudomonas_brassicacearum_L13-6-12_4021	PTRCabc: atp_c + h2o_c + ptrc_e --> adp_c + h_c + pi_c + ptrc_c	GPRs
Pseudomonas_brassicacearum_L13-6-12_4021	PTRCabcpp: atp_c + h2o_c + ptrc_p --> adp_c + h_c + pi_c + ptrc_c	GPRs
Pseudomonas_brassicacearum_L13-6-12_4021	PTRCt2pp: h_p + ptrc_p --> h_c + ptrc_c	GPRs
Pseudomonas_brassicacearum_L13-6-12_4021	PTRCtex: ptrc_e <=> ptrc_p	orphan
Pseudomonas_brassicacearum_L13-6-12_4021	PTSLAtexi: ptsla_e --> ptsla_p	GPRs
Pseudomonas_brassicacearum_L13-6-12_4021	PUNP1: adn_c + pi_c <=> ade_c + r1p_c	GPRs
Pseudomonas_brassicacearum_L13-6-12_4021	PUNP6: din_c + pi_c <=> 2dr1p_c + hxan_c	orphan
Pseudomonas_brassicacearum_L13-6-12_4021	PUTA3: glu5sa_c + h2o_c + nad_c --> glu__L_c + 2.0 h_c + nadh_c	GPRs
Pseudomonas_brassicacearum_L13-6-12_4021	PXYLt5: h_p + p_xyl_c --> h_c + p_xyl_e	GPRs
Pseudomonas_brassicacearum_L13-6-12_4021	PXYLt6: h_p + p_xyl_p --> h_c + p_xyl_e	GPRs
Pseudomonas_brassicacearum_L13-6-12_4021	PYAM5PO: h2o_c + o2_c + pyam5p_c --> h2o2_c + nh4_c + pydx5p_c	GPRs
Pseudomonas_brassicacearum_L13-6-12_4021	PYDAMK: atp_c + pydam_c --> adp_c + h_c + pyam5p_c	GPRs
Pseudomonas_brassicacearum_L13-6-12_4021	PYDXK: atp_c + pydx_c --> adp_c + h_c + pydx5p_c	GPRs
Pseudomonas_brassicacearum_L13-6-12_4021	PYDXNK: atp_c + pydxn_c --> adp_c + h_c + pdx5p_c	GPRs
Pseudomonas_brassicacearum_L13-6-12_4021	PYDXNtr: pydxn_e <=> pydxn_c	orphan
Pseudomonas_brassicacearum_L13-6-12_4021	PYDXPP: h2o_c + pydx5p_c --> pi_c + pydx_c	orphan
Pseudomonas_brassicacearum_L13-6-12_4021	PYK: adp_c + h_c + pep_c --> atp_c + pyr_c	GPRs
Pseudomonas_brassicacearum_L13-6-12_4021	PYOVD2tex: atp_c + h2o_c + pyovd_kt_p --> adp_c + h_c + pi_c + pyovd_kt_e	GPRs
Pseudomonas_brassicacearum_L13-6-12_4021	PYOVDM1: fbac_kt_p --> pvdiq_p	GPRs
Pseudomonas_brassicacearum_L13-6-12_4021	PYOVDM2: pvdiq_p --> pyovd_kt_p	GPRs
Pseudomonas_brassicacearum_L13-6-12_4021	PYRDOX: dhpyr_c + o2_c --> h_c + nfmalm_c	orphan
Pseudomonas_brassicacearum_L13-6-12_4021	PYRZAM: h2o_c + malm_c --> male_c + nh4_c	orphan
Pseudomonas_brassicacearum_L13-6-12_4021	PYRt2: h_e + pyr_e --> h_c + pyr_c	GPRs
Pseudomonas_brassicacearum_L13-6-12_4021	PYRt2rpp: h_p + pyr_p --> h_c + pyr_c	GPRs
Pseudomonas_brassicacearum_L13-6-12_4021	PYRt4pp: na1_p + pyr_p --> na1_c + pyr_c	GPRs
Pseudomonas_brassicacearum_L13-6-12_4021	PYRtex: pyr_e <=> pyr_p	GPRs
Pseudomonas_brassicacearum_L13-6-12_4021	P_XYLtpp: p_xyl_p --> p_xyl_c	orphan
Pseudomonas_brassicacearum_L13-6-12_4021	P_Xylt1: p_xyl_e <=> p_xyl_p	orphan
Pseudomonas_brassicacearum_L13-6-12_4021	QMO3: mql8_c + 2.0 o2_c --> 2.0 h_c + mqn8_c + 2.0 o2s_c	orphan
Pseudomonas_brassicacearum_L13-6-12_4021	QUIDHy: nadp_c + quin_c <=> 3dhq_c + h_c + nadph_c	GPRs
Pseudomonas_brassicacearum_L13-6-12_4021	QUIN2tpp: quin_p <=> quin_c	orphan
Pseudomonas_brassicacearum_L13-6-12_4021	QUINtpp: h_p + quin_p --> h_c + quin_c	GPRs
Pseudomonas_brassicacearum_L13-6-12_4021	QULNS: dhap_c + iasp_c --> 2.0 h2o_c + pi_c + quln_c	GPRs
Pseudomonas_brassicacearum_L13-6-12_4021	R5PP: h2o_c + r5p_c --> pi_c + rib__D_c	GPRs
Pseudomonas_brassicacearum_L13-6-12_4021	RAFFINt2: h_e + raffin_e --> h_c + raffin_c	orphan
Pseudomonas_brassicacearum_L13-6-12_4021	RAFH: h2o_c + raffin_c --> fru_c + melib_c	GPRs
Pseudomonas_brassicacearum_L13-6-12_4021	RBFK: atp_c + ribflv_c --> adp_c + fmn_c + h_c	GPRs
Pseudomonas_brassicacearum_L13-6-12_4021	RBFSa: 4r5au_c + db4p_c --> dmlz_c + 2.0 h2o_c + pi_c	GPRs
Pseudomonas_brassicacearum_L13-6-12_4021	RBFSb: 2.0 dmlz_c --> 4r5au_c + ribflv_c	GPRs
Pseudomonas_brassicacearum_L13-6-12_4021	RBK: atp_c + rib__D_c --> adp_c + h_c + r5p_c	GPRs
Pseudomonas_brassicacearum_L13-6-12_4021	RBK_Dr_1: atp_c + rbl__D_c --> adp_c + h_c + ru5p__D_c	orphan
Pseudomonas_brassicacearum_L13-6-12_4021	RBP4E: ru5p__L_c <=> xu5p__D_c	orphan
Pseudomonas_brassicacearum_L13-6-12_4021	RECOAH10: R_3hnonacoa_c <=> h2o_c + nona2coa_c	GPRs
Pseudomonas_brassicacearum_L13-6-12_4021	RECOAH11: R_3hpdecacoa_c <=> h2o_c + pdca2coa_c	GPRs
Pseudomonas_brassicacearum_L13-6-12_4021	RECOAH12: R_3hpnonacoa_c <=> h2o_c + pnona2coa_c	GPRs
Pseudomonas_brassicacearum_L13-6-12_4021	RECOAH13: R_3hpoctacoa_c <=> h2o_c + pocta2coa_c	GPRs
Pseudomonas_brassicacearum_L13-6-12_4021	RECOAH14: R_3hphpcoa_c <=> h2o_c + php2coa_c	GPRs
Pseudomonas_brassicacearum_L13-6-12_4021	RECOAH15: R_3hphxacoa_c <=> h2o_c + phxa2coa_c	GPRs
Pseudomonas_brassicacearum_L13-6-12_4021	RECOAH16: R_3hpptcoa_c <=> h2o_c + ppt2coa_c	GPRs
Pseudomonas_brassicacearum_L13-6-12_4021	RECOAH17: R_3hpbcoa_c <=> h2o_c + pb2coa_c	GPRs
Pseudomonas_brassicacearum_L13-6-12_4021	RECOAH19: R_3h6athcoa_c <=> 6ath2coa_c + h2o_c	GPRs
Pseudomonas_brassicacearum_L13-6-12_4021	RECOAH2: R_3hhcoa_c <=> h2o_c + hx2coa_c	GPRs
Pseudomonas_brassicacearum_L13-6-12_4021	RECOAH20: R_3h4atbcoa_c <=> 4atb2coa_c + h2o_c	GPRs
Pseudomonas_brassicacearum_L13-6-12_4021	RECOAH21: R_3hcmrs7ecoa_c <=> h2o_c + tde2coa_c	GPRs
Pseudomonas_brassicacearum_L13-6-12_4021	RECOAH22: R_3hcddec5ecoa_c <=> dde2coa_c + h2o_c	GPRs
Pseudomonas_brassicacearum_L13-6-12_4021	RECOAH23: R_3htd5coa_c <=> h2o_c + tded5_2_coa_c	GPRs
Pseudomonas_brassicacearum_L13-6-12_4021	RECOAH24: R_3htd58coa_c <=> h2o_c + td58_2_coa_c	GPRs
Pseudomonas_brassicacearum_L13-6-12_4021	RECOAH25: R_3hdd6coa_c <=> dd6_2_coa_c + h2o_c	GPRs
Pseudomonas_brassicacearum_L13-6-12_4021	RECOAH26: R3hdec4coa_c <=> dec4_2_coa_c + h2o_c	GPRs
Pseudomonas_brassicacearum_L13-6-12_4021	RECOAH3: R_3hocoa_c <=> h2o_c + oc2coa_c	GPRs
Pseudomonas_brassicacearum_L13-6-12_4021	RECOAH4: R_3hdcoa_c <=> dc2coa_c + h2o_c	GPRs
Pseudomonas_brassicacearum_L13-6-12_4021	RECOAH5: R_3hddcoa_c <=> dd2coa_c + h2o_c	GPRs
Pseudomonas_brassicacearum_L13-6-12_4021	RECOAH6: R_3hmrscoa_c <=> h2o_c + td2coa_c	GPRs
Pseudomonas_brassicacearum_L13-6-12_4021	RECOAH7: R_3hhdcoa_c <=> h2o_c + hdd2coa_c	GPRs
Pseudomonas_brassicacearum_L13-6-12_4021	RECOAH8: R_3hptcoa_c <=> h2o_c + pt2coa_c	GPRs
Pseudomonas_brassicacearum_L13-6-12_4021	RECOAH9: R_3hhpcoa_c <=> h2o_c + hp2coa_c	GPRs
Pseudomonas_brassicacearum_L13-6-12_4021	RHA40tpp: bhb_p <=> bhb_c	orphan
Pseudomonas_brassicacearum_L13-6-12_4021	RHACOAE100: R_3hdcoa_c + h2o_c --> R_3hdcaa_c + coa_c + h_c	GPRs
Pseudomonas_brassicacearum_L13-6-12_4021	RHACOAE120: R_3hddcoa_c + h2o_c --> R_3hdda_c + coa_c + h_c	GPRs
Pseudomonas_brassicacearum_L13-6-12_4021	RHACOAE121: R_3hcddec5ecoa_c + h2o_c --> R_3hdd5ea_c + coa_c + h_c	GPRs
Pseudomonas_brassicacearum_L13-6-12_4021	RHACOAE121d6: R_3hdd6coa_c + h2o_c --> R_3hdd6e_c + coa_c + h_c	GPRs
Pseudomonas_brassicacearum_L13-6-12_4021	RHACOAE140: R_3hmrscoa_c + h2o_c --> R_3httdca_c + coa_c + h_c	GPRs
Pseudomonas_brassicacearum_L13-6-12_4021	RHACOAE141: R_3hcmrs7ecoa_c + h2o_c --> R_3hcmrs7e_c + coa_c + h_c	GPRs
Pseudomonas_brassicacearum_L13-6-12_4021	RHACOAE141d5: R_3htd5coa_c + h2o_c --> R_3htd5e_c + coa_c + h_c	GPRs
Pseudomonas_brassicacearum_L13-6-12_4021	RHACOAE142: R_3htd58coa_c + h2o_c --> R_3htd58e_c + coa_c + h_c	GPRs
Pseudomonas_brassicacearum_L13-6-12_4021	RHACOAE160: R_3hhdcoa_c + h2o_c --> R_3hhdca_c + coa_c + h_c	GPRs
Pseudomonas_brassicacearum_L13-6-12_4021	RHACOAE50: R_3hptcoa_c + h2o_c --> R_3hpt_c + coa_c + h_c	GPRs
Pseudomonas_brassicacearum_L13-6-12_4021	RHACOAE60: R_3hhcoa_c + h2o_c --> R_3hhxa_c + coa_c + h_c	GPRs
Pseudomonas_brassicacearum_L13-6-12_4021	RHACOAE70: R_3hhpcoa_c + h2o_c --> R_3hhpa_c + coa_c + h_c	GPRs
Pseudomonas_brassicacearum_L13-6-12_4021	RHACOAE80: R_3hocoa_c + h2o_c --> R_3hocta_c + coa_c + h_c	GPRs
Pseudomonas_brassicacearum_L13-6-12_4021	RHACOAE90: R_3hnonacoa_c + h2o_c --> R_3hnonaa_c + coa_c + h_c	GPRs
Pseudomonas_brassicacearum_L13-6-12_4021	RHACOAEP100: R_3hpdecacoa_c + h2o_c --> R_3hpdeca_c + coa_c + h_c	GPRs
Pseudomonas_brassicacearum_L13-6-12_4021	RHACOAEP101: R3hdec4coa_c + h2o_c --> R3hdec4e_c + coa_c + h_c	GPRs
Pseudomonas_brassicacearum_L13-6-12_4021	RHACOAEP40: R_3hpbcoa_c + h2o_c --> R_3hpba_c + coa_c + h_c	GPRs
Pseudomonas_brassicacearum_L13-6-12_4021	RHACOAEP50: R_3hpptcoa_c + h2o_c --> R_3hppta_c + coa_c + h_c	GPRs
Pseudomonas_brassicacearum_L13-6-12_4021	RHACOAEP60: R_3hphxacoa_c + h2o_c --> R_3hphxa_c + coa_c + h_c	GPRs
Pseudomonas_brassicacearum_L13-6-12_4021	RHACOAEP70: R_3hphpcoa_c + h2o_c --> R_3hphpa_c + coa_c + h_c	GPRs
Pseudomonas_brassicacearum_L13-6-12_4021	RHACOAEP80: R_3hpoctacoa_c + h2o_c --> R_3hpocta_c + coa_c + h_c	GPRs
Pseudomonas_brassicacearum_L13-6-12_4021	RHACOAEP90: R_3hpnonacoa_c + h2o_c --> R_3hpnona_c + coa_c + h_c	GPRs
Pseudomonas_brassicacearum_L13-6-12_4021	RHACOAET40: R_3h4atbcoa_c + h2o_c --> R_3h4atba_c + coa_c + h_c	GPRs
Pseudomonas_brassicacearum_L13-6-12_4021	RHACOAET60: R_3h6athcoa_c + h2o_c --> R_3h6atha_c + coa_c + h_c	GPRs
Pseudomonas_brassicacearum_L13-6-12_4021	RHACOAR100: 3odcoa_c + h_c + nadph_c <=> R_3hdcoa_c + nadp_c	GPRs
Pseudomonas_brassicacearum_L13-6-12_4021	RHACOAR101: 3odec4coa_c + h_c + nadph_c <=> R3hdec4coa_c + nadp_c	GPRs
Pseudomonas_brassicacearum_L13-6-12_4021	RHACOAR120: 3oddcoa_c + h_c + nadph_c <=> R_3hddcoa_c + nadp_c	GPRs
Pseudomonas_brassicacearum_L13-6-12_4021	RHACOAR121d5: 3oddccoa_c + h_c + nadph_c <=> R_3hcddec5ecoa_c + nadp_c	GPRs
Pseudomonas_brassicacearum_L13-6-12_4021	RHACOAR121d6: 3odd6coa_c + h_c + nadph_c <=> R_3hdd6coa_c + nadp_c	GPRs
Pseudomonas_brassicacearum_L13-6-12_4021	RHACOAR140: 3otdcoa_c + h_c + nadph_c <=> R_3hmrscoa_c + nadp_c	GPRs
Pseudomonas_brassicacearum_L13-6-12_4021	RHACOAR141d5: 3odd5coa_c + h_c + nadph_c <=> R_3htd5coa_c + nadp_c	GPRs
Pseudomonas_brassicacearum_L13-6-12_4021	RHACOAR141d7: 3otdccoa_c + h_c + nadph_c <=> R_3hcmrs7ecoa_c + nadp_c	GPRs
Pseudomonas_brassicacearum_L13-6-12_4021	RHACOAR142: 3ohd58coa_c + h_c + nadph_c <=> R_3htd58coa_c + nadp_c	GPRs
Pseudomonas_brassicacearum_L13-6-12_4021	RHACOAR60: 3ohcoa_c + h_c + nadph_c <=> R_3hhcoa_c + nadp_c	GPRs
Pseudomonas_brassicacearum_L13-6-12_4021	RHACOAR70: 3ohpcoa_c + h_c + nadph_c <=> R_3hhpcoa_c + nadp_c	GPRs
Pseudomonas_brassicacearum_L13-6-12_4021	RHACOAR80: 3oocoa_c + h_c + nadph_c <=> R_3hocoa_c + nadp_c	GPRs
Pseudomonas_brassicacearum_L13-6-12_4021	RHACOAR90: 3ononacoa_c + h_c + nadph_c <=> R_3hnonacoa_c + nadp_c	GPRs
Pseudomonas_brassicacearum_L13-6-12_4021	RHACOARP100: 3opdecacoa_c + h_c + nadph_c <=> R_3hpdecacoa_c + nadp_c	GPRs
Pseudomonas_brassicacearum_L13-6-12_4021	RHACOARP40: 3opbcoa_c + h_c + nadph_c <=> R_3hpbcoa_c + nadp_c	GPRs
Pseudomonas_brassicacearum_L13-6-12_4021	RHACOARP50: 3opptcoa_c + h_c + nadph_c <=> R_3hpptcoa_c + nadp_c	GPRs
Pseudomonas_brassicacearum_L13-6-12_4021	RHACOARP60: 3ophxacoa_c + h_c + nadph_c <=> R_3hphxacoa_c + nadp_c	GPRs
Pseudomonas_brassicacearum_L13-6-12_4021	RHACOARP70: 3ophpcoa_c + h_c + nadph_c <=> R_3hphpcoa_c + nadp_c	GPRs
Pseudomonas_brassicacearum_L13-6-12_4021	RHACOARP80: 3opoctacoa_c + h_c + nadph_c <=> R_3hpoctacoa_c + nadp_c	GPRs
Pseudomonas_brassicacearum_L13-6-12_4021	RHACOARP90: 3opnonacoa_c + h_c + nadph_c <=> R_3hpnonacoa_c + nadp_c	GPRs
Pseudomonas_brassicacearum_L13-6-12_4021	RHACOART60: 3o6athcoa_c + h_c + nadph_c <=> R_3h6athcoa_c + nadp_c	GPRs
Pseudomonas_brassicacearum_L13-6-12_4021	RHAP50tex: R_3hppta_p <=> R_3hppta_e	orphan
Pseudomonas_brassicacearum_L13-6-12_4021	RHAP50tpp: R_3hppta_p <=> R_3hppta_c	orphan
Pseudomonas_brassicacearum_L13-6-12_4021	RHAP60tex: R_3hphxa_p <=> R_3hphxa_e	orphan
Pseudomonas_brassicacearum_L13-6-12_4021	RHAP60tpp: R_3hphxa_p <=> R_3hphxa_c	orphan
Pseudomonas_brassicacearum_L13-6-12_4021	RIBabc: atp_c + h2o_c + rib__D_e --> adp_c + h_c + pi_c + rib__D_c	GPRs
Pseudomonas_brassicacearum_L13-6-12_4021	RIBabc1: atp_c + h2o_c + rib__D_c --> adp_c + h_c + pi_c + rib__D_e	GPRs
Pseudomonas_brassicacearum_L13-6-12_4021	RIBabcpp: atp_c + h2o_c + rib__D_p --> adp_c + h_c + pi_c + rib__D_c	GPRs
Pseudomonas_brassicacearum_L13-6-12_4021	RIBtex: rib__D_e <=> rib__D_p	orphan
Pseudomonas_brassicacearum_L13-6-12_4021	RMN_Et: rmn_e <=> rmn_c	orphan
Pseudomonas_brassicacearum_L13-6-12_4021	RMNabc: atp_c + h2o_c + rmn_e --> adp_c + h_c + pi_c + rmn_c	GPRs
Pseudomonas_brassicacearum_L13-6-12_4021	RNDR1: adp_c + trdrd_c --> dadp_c + h2o_c + trdox_c	GPRs
Pseudomonas_brassicacearum_L13-6-12_4021	RNDR1b: adp_c + grxrd_c --> dadp_c + grxox_c + h2o_c	GPRs
Pseudomonas_brassicacearum_L13-6-12_4021	RNDR2: gdp_c + trdrd_c --> dgdp_c + h2o_c + trdox_c	GPRs
Pseudomonas_brassicacearum_L13-6-12_4021	RNDR2b: gdp_c + grxrd_c --> dgdp_c + grxox_c + h2o_c	GPRs
Pseudomonas_brassicacearum_L13-6-12_4021	RNDR3: cdp_c + trdrd_c --> dcdp_c + h2o_c + trdox_c	GPRs
Pseudomonas_brassicacearum_L13-6-12_4021	RNDR3b: cdp_c + grxrd_c --> dcdp_c + grxox_c + h2o_c	GPRs
Pseudomonas_brassicacearum_L13-6-12_4021	RNDR4: trdrd_c + udp_c --> dudp_c + h2o_c + trdox_c	GPRs
Pseudomonas_brassicacearum_L13-6-12_4021	RNDR4b: grxrd_c + udp_c --> dudp_c + grxox_c + h2o_c	GPRs
Pseudomonas_brassicacearum_L13-6-12_4021	RNTR1: atp_c + trdrd_c --> datp_c + h2o_c + trdox_c	GPRs
Pseudomonas_brassicacearum_L13-6-12_4021	RNTR2: gtp_c + trdrd_c --> dgtp_c + h2o_c + trdox_c	GPRs
Pseudomonas_brassicacearum_L13-6-12_4021	RNTR3: ctp_c + trdrd_c --> dctp_c + h2o_c + trdox_c	GPRs
Pseudomonas_brassicacearum_L13-6-12_4021	RNTR4: trdrd_c + utp_c --> dutp_c + h2o_c + trdox_c	GPRs
Pseudomonas_brassicacearum_L13-6-12_4021	RPE: ru5p__D_c <=> xu5p__D_c	GPRs
Pseudomonas_brassicacearum_L13-6-12_4021	RPI: r5p_c <=> ru5p__D_c	GPRs
Pseudomonas_brassicacearum_L13-6-12_4021	RU5PP: h2o_c + ru5p__D_c --> pi_c + rbl__D_c	GPRs
Pseudomonas_brassicacearum_L13-6-12_4021	SADH: 2.0 h2o_c + 2.0 h_c + sucarg_c --> co2_c + 2.0 nh4_c + sucorn_c	GPRs
Pseudomonas_brassicacearum_L13-6-12_4021	SADT: atp_c + h_c + so4_c --> aps_c + ppi_c	GPRs
Pseudomonas_brassicacearum_L13-6-12_4021	SALADC2: Lcyst_c + h_c --> co2_c + taur_c	orphan
Pseudomonas_brassicacearum_L13-6-12_4021	SALCHS4FER3: rbflvrd_c + 2.0 salchs4fe_c --> 2.0 fe2_c + 4.0 h_c + ribflv_c + 2.0 salchs4_c	orphan
Pseudomonas_brassicacearum_L13-6-12_4021	SALCHS4FEabcpp: atp_c + h2o_c + salchs4fe_p --> adp_c + h_c + pi_c + salchs4fe_c	GPRs
Pseudomonas_brassicacearum_L13-6-12_4021	SALCHS4FEtonex: h_p + salchs4fe_e --> h_c + salchs4fe_p	GPRs
Pseudomonas_brassicacearum_L13-6-12_4021	SALCHS4abcpp: atp_c + h2o_c + salchs4_c --> adp_c + h_c + pi_c + salchs4_p	GPRs
Pseudomonas_brassicacearum_L13-6-12_4021	SALCHS4tex: h_p + salchs4_p --> h_c + salchs4_e	orphan
Pseudomonas_brassicacearum_L13-6-12_4021	SALCt: salc_e <=> salc_c	orphan
Pseudomonas_brassicacearum_L13-6-12_4021	SAOR: diact_c + h_c + nadh_c --> actn__S_c + nad_c	GPRs
Pseudomonas_brassicacearum_L13-6-12_4021	SARCOX: h2o_c + o2_c + sarcs_c --> fald_c + gly_c + h2o2_c	GPRs
Pseudomonas_brassicacearum_L13-6-12_4021	SARCOX2: o2_c + sarcs_c + thf_c --> gly_c + h2o2_c + mlthf_c	GPRs
Pseudomonas_brassicacearum_L13-6-12_4021	SBTPD: nad_c + sbt6p_c <=> f6p_c + h_c + nadh_c	orphan
Pseudomonas_brassicacearum_L13-6-12_4021	SBTpts: pep_c + sbt__D_e --> pyr_c + sbt6p_c	GPRs
Pseudomonas_brassicacearum_L13-6-12_4021	SCYSSL: 2.0 gthrd_c + scys__L_c --> cys__L_c + gthox_c + h_c + so3_c	orphan
Pseudomonas_brassicacearum_L13-6-12_4021	SDPDS: h2o_c + sl26da_c --> 26dap_LL_c + succ_c	GPRs
Pseudomonas_brassicacearum_L13-6-12_4021	SDPTA: akg_c + sl26da_c <=> glu__L_c + sl2a6o_c	GPRs
Pseudomonas_brassicacearum_L13-6-12_4021	SELADT: atp_c + h_c + sel_c --> adsel_c + ppi_c	GPRs
Pseudomonas_brassicacearum_L13-6-12_4021	SELTt: slnt_e <=> slnt_c	orphan
Pseudomonas_brassicacearum_L13-6-12_4021	SELabcpp: atp_c + h2o_c + sel_p --> adp_c + h_c + pi_c + sel_c	GPRs
Pseudomonas_brassicacearum_L13-6-12_4021	SELtex: sel_e <=> sel_p	orphan
Pseudomonas_brassicacearum_L13-6-12_4021	SELtpp: 2.0 h_p + sel_p --> 2.0 h_c + sel_c	GPRs
Pseudomonas_brassicacearum_L13-6-12_4021	SERAT: accoa_c + ser__L_c <=> acser_c + coa_c	GPRs
Pseudomonas_brassicacearum_L13-6-12_4021	SERD_L: ser__L_c --> nh4_c + pyr_c	GPRs
Pseudomonas_brassicacearum_L13-6-12_4021	SERabc: atp_c + h2o_c + ser__L_e --> adp_c + h_c + pi_c + ser__L_c	GPRs
Pseudomonas_brassicacearum_L13-6-12_4021	SERt2rpp: h_p + ser__L_p --> h_c + ser__L_c	GPRs
Pseudomonas_brassicacearum_L13-6-12_4021	SERt4pp: na1_p + ser__L_p --> na1_c + ser__L_c	GPRs
Pseudomonas_brassicacearum_L13-6-12_4021	SERtpp: ser__L_c --> ser__L_p	GPRs
Pseudomonas_brassicacearum_L13-6-12_4021	SFGTHi: Sfglutth_c + h2o_c --> for_c + gthrd_c + h_c	GPRs
Pseudomonas_brassicacearum_L13-6-12_4021	SGDS: h2o_c + sucglu_c --> glu__L_c + succ_c	GPRs
Pseudomonas_brassicacearum_L13-6-12_4021	SGSAD: h2o_c + nad_c + sucgsa_c --> 2.0 h_c + nadh_c + sucglu_c	GPRs
Pseudomonas_brassicacearum_L13-6-12_4021	SHCHD2: dscl_c + nad_c --> h_c + nadh_c + scl_c	GPRs
Pseudomonas_brassicacearum_L13-6-12_4021	SHCHF: fe2_c + scl_c --> 3.0 h_c + sheme_c	GPRs
Pseudomonas_brassicacearum_L13-6-12_4021	SHEME2abcpp: atp_c + h2o_c + sheme_p --> adp_c + h_c + pi_c + sheme_c	GPRs
Pseudomonas_brassicacearum_L13-6-12_4021	SHEMEtonex: h_p + sheme_e --> h_c + sheme_p	GPRs
Pseudomonas_brassicacearum_L13-6-12_4021	SHGO: S2hglut_c + o2_c --> akg_c + h2o2_c	GPRs
Pseudomonas_brassicacearum_L13-6-12_4021	SHK3Dr: 3dhsk_c + h_c + nadph_c <=> nadp_c + skm_c	GPRs
Pseudomonas_brassicacearum_L13-6-12_4021	SHSL1: cys__L_c + suchms_c --> cyst__L_c + h_c + succ_c	GPRs
Pseudomonas_brassicacearum_L13-6-12_4021	SHSL2: h2s_c + suchms_c <=> h_c + hcys__L_c + succ_c	GPRs
Pseudomonas_brassicacearum_L13-6-12_4021	SHSL2r: h2s_c + suchms_c <=> h_c + hcys__L_c + succ_c	GPRs
Pseudomonas_brassicacearum_L13-6-12_4021	SHSL4r: h2o_c + suchms_c --> 2obut_c + h_c + nh4_c + succ_c	GPRs
Pseudomonas_brassicacearum_L13-6-12_4021	SKMt2: h_e + skm_e --> h_c + skm_c	GPRs
Pseudomonas_brassicacearum_L13-6-12_4021	SLCYSS: acser_c + tsul_c --> ac_c + scys__L_c	GPRs
Pseudomonas_brassicacearum_L13-6-12_4021	SLNTabcpp: atp_c + h2o_c + slnt_p --> adp_c + h_c + pi_c + slnt_c	GPRs
Pseudomonas_brassicacearum_L13-6-12_4021	SLNTtex: slnt_e <=> slnt_p	orphan
Pseudomonas_brassicacearum_L13-6-12_4021	SLNTtpp: h_p + slnt_p --> h_c + slnt_c	GPRs
Pseudomonas_brassicacearum_L13-6-12_4021	SO3abcpp: atp_c + h2o_c + so3_p --> adp_c + h_c + pi_c + so3_c	GPRs
Pseudomonas_brassicacearum_L13-6-12_4021	SO3tex: so3_e <=> so3_p	GPRs
Pseudomonas_brassicacearum_L13-6-12_4021	SO4t2: h_e + so4_e --> h_c + so4_c	GPRs
Pseudomonas_brassicacearum_L13-6-12_4021	SO4t2pp: h_p + so4_p --> h_c + so4_c	GPRs
Pseudomonas_brassicacearum_L13-6-12_4021	SO4tex: so4_e <=> so4_p	GPRs
Pseudomonas_brassicacearum_L13-6-12_4021	SOTA: akg_c + sucorn_c --> glu__L_c + sucgsa_c	GPRs
Pseudomonas_brassicacearum_L13-6-12_4021	SPMDabc: atp_c + h2o_c + spmd_e --> adp_c + h_c + pi_c + spmd_c	GPRs
Pseudomonas_brassicacearum_L13-6-12_4021	SPMDabcpp: atp_c + h2o_c + spmd_p --> adp_c + h_c + pi_c + spmd_c	GPRs
Pseudomonas_brassicacearum_L13-6-12_4021	SPMDt3i: h_c + spmd_e <-- h_e + spmd_c	GPRs
Pseudomonas_brassicacearum_L13-6-12_4021	SPMDt3pp: h_p + spmd_c --> h_c + spmd_p	GPRs
Pseudomonas_brassicacearum_L13-6-12_4021	SPMS: ametam_c + ptrc_c --> 5mta_c + h_c + spmd_c	GPRs
Pseudomonas_brassicacearum_L13-6-12_4021	SPODM: 2.0 h_c + 2.0 o2s_c --> h2o2_c + o2_c	GPRs
Pseudomonas_brassicacearum_L13-6-12_4021	SSALx: h2o_c + nad_c + sucsal_c --> 2.0 h_c + nadh_c + succ_c	GPRs
Pseudomonas_brassicacearum_L13-6-12_4021	SSALy: h2o_c + nadp_c + sucsal_c --> 2.0 h_c + nadph_c + succ_c	GPRs
Pseudomonas_brassicacearum_L13-6-12_4021	SSCOARy: h_c + nadph_c + succoa_c <=> coa_c + nadp_c + sucsal_c	GPRs
Pseudomonas_brassicacearum_L13-6-12_4021	STPT1: hom__L_c + pser__L_c --> phom_c + ser__L_c	GPRs
Pseudomonas_brassicacearum_L13-6-12_4021	STPT2: pser__L_c + thr__L_c --> ser__L_c + thrp_c	GPRs
Pseudomonas_brassicacearum_L13-6-12_4021	SUCBZT1: bz_c + 4.0 h_c + succoa_c <=> benzcoa_c + succ_c	orphan
Pseudomonas_brassicacearum_L13-6-12_4021	SUCCt1pp: succ_p <=> succ_c	GPRs
Pseudomonas_brassicacearum_L13-6-12_4021	SUCCt2_2pp: 2.0 h_p + succ_p --> 2.0 h_c + succ_c	GPRs
Pseudomonas_brassicacearum_L13-6-12_4021	SUCD4: fadh2_c + q8_c --> fad_c + q8h2_c	GPRs
Pseudomonas_brassicacearum_L13-6-12_4021	SUCD5_BS: fadh2_c + 2.0 h_e + mqn7_c --> fad_c + 2.0 h_c + mql7_c	orphan
Pseudomonas_brassicacearum_L13-6-12_4021	SUCDi: q8_c + succ_c --> fum_c + q8h2_c	GPRs
Pseudomonas_brassicacearum_L13-6-12_4021	SUCMALtpp: mal__L_p + succ_c <=> mal__L_c + succ_p	orphan
Pseudomonas_brassicacearum_L13-6-12_4021	SUCOAS: atp_c + coa_c + succ_c <=> adp_c + pi_c + succoa_c	GPRs
Pseudomonas_brassicacearum_L13-6-12_4021	SUCR: h2o_c + sucr_c --> fru_c + glc__D_c	GPRs
Pseudomonas_brassicacearum_L13-6-12_4021	SUCRabcpp_syn: atp_c + h2o_c + sucr_p --> adp_c + h_c + pi_c + sucr_c	GPRs
Pseudomonas_brassicacearum_L13-6-12_4021	SUCRtex: sucr_e <=> sucr_p	GPRs
Pseudomonas_brassicacearum_L13-6-12_4021	SUCpts: pep_c + sucr_e --> pyr_c + suc6p_c	GPRs
Pseudomonas_brassicacearum_L13-6-12_4021	SUCptspp: pep_c + sucr_p --> pyr_c + suc6p_c	GPRs
Pseudomonas_brassicacearum_L13-6-12_4021	SULAabc: atp_c + h2o_c + sula_e --> adp_c + h_c + pi_c + sula_c	GPRs
Pseudomonas_brassicacearum_L13-6-12_4021	SULFACabcpp: atp_c + h2o_c + sulfac_p --> adp_c + h_c + pi_c + sulfac_c	GPRs
Pseudomonas_brassicacearum_L13-6-12_4021	SULFACtex: sulfac_e <=> sulfac_p	GPRs
Pseudomonas_brassicacearum_L13-6-12_4021	SULR: 5.0 h_c + 3.0 nadph_c + so3_c --> 3.0 h2o_c + h2s_c + 3.0 nadp_c	GPRs
Pseudomonas_brassicacearum_L13-6-12_4021	SULR_1: 3.0 h2o_c + h2s_c + 3.0 nadp_c <=> 5.0 h_c + 3.0 nadph_c + so3_c	GPRs
Pseudomonas_brassicacearum_L13-6-12_4021	SULabc: atp_c + h2o_c + so4_e --> adp_c + h_c + pi_c + so4_c	GPRs
Pseudomonas_brassicacearum_L13-6-12_4021	SULabcpp: atp_c + h2o_c + so4_p --> adp_c + h_c + pi_c + so4_c	GPRs
Pseudomonas_brassicacearum_L13-6-12_4021	T2ECR: b2coa_c + h_c + nadph_c --> btcoa_c + nadp_c	GPRs
Pseudomonas_brassicacearum_L13-6-12_4021	T4HCINNMtex: T4hcinnm_e <=> T4hcinnm_p	orphan
Pseudomonas_brassicacearum_L13-6-12_4021	T4HCINNMtpp: T4hcinnm_p <=> T4hcinnm_c	orphan
Pseudomonas_brassicacearum_L13-6-12_4021	TAGLIPA160ex: h2o_e + tag160_e --> 12dgr160_e + h_e + hdca_e	GPRs
Pseudomonas_brassicacearum_L13-6-12_4021	TAGLIPA180ex: h2o_e + tag180_e --> 12dgr180_e + h_e + ocdca_e	GPRs
Pseudomonas_brassicacearum_L13-6-12_4021	TAGLIPA181d9ex: h2o_e + tag181d9_e --> dag181d9_e + h_e + ocdcea_e	GPRs
Pseudomonas_brassicacearum_L13-6-12_4021	TAGLIPA182d9d12: h2o_e + tag182d9d12_e --> dag182d9d12_e + h_e + lnlc_e	GPRs
Pseudomonas_brassicacearum_L13-6-12_4021	TAGURr: altrn_c + nad_c <=> h_c + nadh_c + tagur_c	orphan
Pseudomonas_brassicacearum_L13-6-12_4021	TALA: g3p_c + s7p_c <=> e4p_c + f6p_c	GPRs
Pseudomonas_brassicacearum_L13-6-12_4021	TAUDO: akg_c + o2_c + taur_c --> aacald_c + co2_c + h_c + so3_c + succ_c	GPRs
Pseudomonas_brassicacearum_L13-6-12_4021	TAURabc: atp_c + h2o_c + taur_e --> adp_c + h_c + pi_c + taur_c	GPRs
Pseudomonas_brassicacearum_L13-6-12_4021	TAURabcpp: atp_c + h2o_c + taur_p --> adp_c + h_c + pi_c + taur_c	GPRs
Pseudomonas_brassicacearum_L13-6-12_4021	TAURtex: taur_e <=> taur_p	GPRs
Pseudomonas_brassicacearum_L13-6-12_4021	TCYNTtex: tcynt_e <=> tcynt_p	orphan
Pseudomonas_brassicacearum_L13-6-12_4021	TCYNTtpp: tcynt_p <=> tcynt_c	GPRs
Pseudomonas_brassicacearum_L13-6-12_4021	TDP: h2o_c + thmpp_c --> h_c + pi_c + thmmp_c	GPRs
Pseudomonas_brassicacearum_L13-6-12_4021	TDSK: atp_c + lipidAds_c --> adp_c + h_c + lipidA_c	orphan
Pseudomonas_brassicacearum_L13-6-12_4021	THD2pp: 2.0 h_p + nadh_c + nadp_c --> 2.0 h_c + nad_c + nadph_c	GPRs
Pseudomonas_brassicacearum_L13-6-12_4021	THDPS: h2o_c + succoa_c + thdp_c --> coa_c + sl2a6o_c	GPRs
Pseudomonas_brassicacearum_L13-6-12_4021	THFAT: h2o_c + methf_c --> 5fthf_c + h_c	GPRs
Pseudomonas_brassicacearum_L13-6-12_4021	THIORDXi: h2o2_c + trdrd_c --> 2.0 h2o_c + trdox_c	GPRs
Pseudomonas_brassicacearum_L13-6-12_4021	THMDt2pp: h_p + thymd_p --> h_c + thymd_c	GPRs
Pseudomonas_brassicacearum_L13-6-12_4021	THMDtex: thymd_e <=> thymd_p	orphan
Pseudomonas_brassicacearum_L13-6-12_4021	THRA: thr__L_c --> acald_c + gly_c	GPRs
Pseudomonas_brassicacearum_L13-6-12_4021	THRA2: athr__L_c --> acald_c + gly_c	GPRs
Pseudomonas_brassicacearum_L13-6-12_4021	THRD: nad_c + thr__L_c --> 2aobut_c + h_c + nadh_c	GPRs
Pseudomonas_brassicacearum_L13-6-12_4021	THRD_L: thr__L_c --> 2obut_c + nh4_c	GPRs
Pseudomonas_brassicacearum_L13-6-12_4021	THRS: h2o_c + phom_c --> pi_c + thr__L_c	GPRs
Pseudomonas_brassicacearum_L13-6-12_4021	THRabc: atp_c + h2o_c + thr__L_e --> adp_c + h_c + pi_c + thr__L_c	GPRs
Pseudomonas_brassicacearum_L13-6-12_4021	THRabcpp: atp_c + h2o_c + thr__L_p --> adp_c + h_c + pi_c + thr__L_c	GPRs
Pseudomonas_brassicacearum_L13-6-12_4021	THRt2pp: h_p + thr__L_c --> h_c + thr__L_p	GPRs
Pseudomonas_brassicacearum_L13-6-12_4021	THRt4pp: na1_p + thr__L_p --> na1_c + thr__L_c	GPRs
Pseudomonas_brassicacearum_L13-6-12_4021	THYMt: thym_e <=> thym_c	GPRs
Pseudomonas_brassicacearum_L13-6-12_4021	THYMt4pp: h_p + thym_p --> h_c + thym_c	GPRs
Pseudomonas_brassicacearum_L13-6-12_4021	THYMtex: thym_e <=> thym_p	orphan
Pseudomonas_brassicacearum_L13-6-12_4021	THZPSN: atp_c + cys__L_c + dxyl5p_c + tyr__L_c --> 4hba_c + 4mpetz_c + ala__L_c + amp_c + co2_c + h2o_c + h_c + ppi_c	GPRs
Pseudomonas_brassicacearum_L13-6-12_4021	THZSN: cys__L_c + dxyl_c + tyr__L_c --> 4hba_c + 4mhetz_c + co2_c + h2o_c + 2.0 h_c + nh4_c + pyr_c	GPRs
Pseudomonas_brassicacearum_L13-6-12_4021	TKT1: r5p_c + xu5p__D_c <=> g3p_c + s7p_c	GPRs
Pseudomonas_brassicacearum_L13-6-12_4021	TKT2: e4p_c + xu5p__D_c <=> f6p_c + g3p_c	GPRs
Pseudomonas_brassicacearum_L13-6-12_4021	TMDK2: gtp_c + thymd_c --> dtmp_c + gdp_c + h_c	orphan
Pseudomonas_brassicacearum_L13-6-12_4021	TMDS: dump_c + mlthf_c --> dhf_c + dtmp_c	GPRs
Pseudomonas_brassicacearum_L13-6-12_4021	TMPK: atp_c + thmmp_c --> adp_c + thmpp_c	GPRs
Pseudomonas_brassicacearum_L13-6-12_4021	TMPPP: 2mahmp_c + 4mpetz_c + h_c --> ppi_c + thmmp_c	GPRs
Pseudomonas_brassicacearum_L13-6-12_4021	TNTHAC1: 4hadnt_c + tntmdh_c --> 35dnta_c + h2o_c + no2_c	GPRs
Pseudomonas_brassicacearum_L13-6-12_4021	TNTHAC2: 2hadnt_c + tntmdh_c --> 2m35mdntha_c + h2o_c + no2_c	GPRs
Pseudomonas_brassicacearum_L13-6-12_4021	TNTR1: h_c + 2.0 nadph_c + tnt_c --> 4hadnt_c + h2o_c + 2.0 nadp_c	GPRs
Pseudomonas_brassicacearum_L13-6-12_4021	TNTR1x: h_c + 2.0 nadh_c + tnt_c --> 4hadnt_c + h2o_c + 2.0 nad_c	GPRs
Pseudomonas_brassicacearum_L13-6-12_4021	TNTR2: h_c + 2.0 nadph_c + tnt_c --> 2hadnt_c + h2o_c + 2.0 nadp_c	GPRs
Pseudomonas_brassicacearum_L13-6-12_4021	TNTR2x: h_c + 2.0 nadh_c + tnt_c --> 2hadnt_c + h2o_c + 2.0 nad_c	GPRs
Pseudomonas_brassicacearum_L13-6-12_4021	TNTR3: h_c + nadph_c + 2.0 tnt_c --> nadp_c + 2.0 tntmmh_c	GPRs
Pseudomonas_brassicacearum_L13-6-12_4021	TNTR4: h_c + nadph_c + 2.0 tntmmh_c --> nadp_c + 2.0 tntmdh_c	GPRs
Pseudomonas_brassicacearum_L13-6-12_4021	TNTep: h_p + tnt_c --> h_c + tnt_e	GPRs
Pseudomonas_brassicacearum_L13-6-12_4021	TNTtex: tnt_e --> tnt_p	orphan
Pseudomonas_brassicacearum_L13-6-12_4021	TNTtpp: tnt_p --> tnt_c	orphan
Pseudomonas_brassicacearum_L13-6-12_4021	TOLt5: h_p + tol_c --> h_c + tol_e	GPRs
Pseudomonas_brassicacearum_L13-6-12_4021	TOLt6: h_p + tol_p --> h_c + tol_e	GPRs
Pseudomonas_brassicacearum_L13-6-12_4021	TOLt7: h_p + tol_c --> h_c + tol_p	GPRs
Pseudomonas_brassicacearum_L13-6-12_4021	TOLtex: tol_e <=> tol_p	GPRs
Pseudomonas_brassicacearum_L13-6-12_4021	TOLtpp: tol_p --> tol_c	orphan
Pseudomonas_brassicacearum_L13-6-12_4021	TPI: dhap_c <=> g3p_c	GPRs
Pseudomonas_brassicacearum_L13-6-12_4021	TRDR: h_c + nadph_c + trdox_c --> nadp_c + trdrd_c	GPRs
Pseudomonas_brassicacearum_L13-6-12_4021	TRE6PH: h2o_c + tre6p_c --> g6p_c + glc__D_c	GPRs
Pseudomonas_brassicacearum_L13-6-12_4021	TREHpp: h2o_p + tre_p --> 2.0 glc__D_p	GPRs
Pseudomonas_brassicacearum_L13-6-12_4021	TREabc: atp_c + h2o_c + tre_e --> adp_c + h_c + pi_c + tre_c	GPRs
Pseudomonas_brassicacearum_L13-6-12_4021	TREpts: pep_c + tre_e --> pyr_c + tre6p_c	GPRs
Pseudomonas_brassicacearum_L13-6-12_4021	TREptspp: pep_c + tre_p --> pyr_c + tre6p_c	GPRs
Pseudomonas_brassicacearum_L13-6-12_4021	TREtex: tre_e <=> tre_p	orphan
Pseudomonas_brassicacearum_L13-6-12_4021	TRPAS1: cys__L_c + h2o_c --> h2s_c + nh4_c + pyr_c	GPRs
Pseudomonas_brassicacearum_L13-6-12_4021	TRPS2: indole_c + ser__L_c --> h2o_c + trp__L_c	GPRs
Pseudomonas_brassicacearum_L13-6-12_4021	TRPS3: 3ig3p_c --> g3p_c + indole_c	GPRs
Pseudomonas_brassicacearum_L13-6-12_4021	TRPabc: atp_c + h2o_c + trp__L_e --> adp_c + h_c + pi_c + trp__L_c	GPRs
Pseudomonas_brassicacearum_L13-6-12_4021	TRPt2rpp: h_p + trp__L_p --> h_c + trp__L_c	GPRs
Pseudomonas_brassicacearum_L13-6-12_4021	TRPtex: trp__L_e <=> trp__L_p	orphan
Pseudomonas_brassicacearum_L13-6-12_4021	TRSARr: 2h3oppan_c + h_c + nadh_c <=> glyc__R_c + nad_c	GPRs
Pseudomonas_brassicacearum_L13-6-12_4021	TRYPTAOX: h2o_c + o2_c + trypta_c --> h2o2_c + id3acald_c + nh4_c	GPRs
Pseudomonas_brassicacearum_L13-6-12_4021	TSULabc: atp_c + h2o_c + tsul_e --> adp_c + h_c + pi_c + tsul_c	GPRs
Pseudomonas_brassicacearum_L13-6-12_4021	TSULabcpp: atp_c + h2o_c + tsul_p --> adp_c + h_c + pi_c + tsul_c	GPRs
Pseudomonas_brassicacearum_L13-6-12_4021	TSULtex: tsul_e <=> tsul_p	GPRs
Pseudomonas_brassicacearum_L13-6-12_4021	TTDCAtexi: ttdca_e --> ttdca_p	GPRs
Pseudomonas_brassicacearum_L13-6-12_4021	TTDCEAtexi: ttdcea_e --> ttdcea_p	GPRs
Pseudomonas_brassicacearum_L13-6-12_4021	TTRCYCt2pp: h_p + ttrcyc_p --> h_c + ttrcyc_c	orphan
Pseudomonas_brassicacearum_L13-6-12_4021	TTRCYCt5: h_p + ttrcyc_c --> h_c + ttrcyc_e	GPRs
Pseudomonas_brassicacearum_L13-6-12_4021	TTRCYCt7pp: h_p + ttrcyc_c --> h_c + ttrcyc_p	GPRs
Pseudomonas_brassicacearum_L13-6-12_4021	TTRCYCtex: ttrcyc_e <=> ttrcyc_p	orphan
Pseudomonas_brassicacearum_L13-6-12_4021	TTRCYCtpp: h_p + ttrcyc_p --> h_c + ttrcyc_e	GPRs
Pseudomonas_brassicacearum_L13-6-12_4021	TYRTA: akg_c + tyr__L_c <=> 34hpp_c + glu__L_c	GPRs
Pseudomonas_brassicacearum_L13-6-12_4021	TYRTAi: 34hpp_c + glu__L_c --> akg_c + tyr__L_c	GPRs
Pseudomonas_brassicacearum_L13-6-12_4021	TYRabc: atp_c + h2o_c + tyr__L_e --> adp_c + h_c + pi_c + tyr__L_c	GPRs
Pseudomonas_brassicacearum_L13-6-12_4021	TYRt2rpp: h_p + tyr__L_p --> h_c + tyr__L_c	GPRs
Pseudomonas_brassicacearum_L13-6-12_4021	TYRtex: tyr__L_e <=> tyr__L_p	orphan
Pseudomonas_brassicacearum_L13-6-12_4021	U23GAAT: 3hmrsACP_c + u3hga_c --> ACP_c + h_c + u23ga_c	orphan
Pseudomonas_brassicacearum_L13-6-12_4021	UAAGDS: 26dap__M_c + atp_c + uamag_c --> adp_c + h_c + pi_c + ugmd_c	GPRs
Pseudomonas_brassicacearum_L13-6-12_4021	UAG2EMA: h2o_c + uacgam_c <=> acmana_c + h_c + udp_c	GPRs
Pseudomonas_brassicacearum_L13-6-12_4021	UAGAAT: 3hmrsACP_c + uacgam_c <=> ACP_c + u3aga_c	GPRs
Pseudomonas_brassicacearum_L13-6-12_4021	UAGCVT: pep_c + uacgam_c --> pi_c + uaccg_c	GPRs
Pseudomonas_brassicacearum_L13-6-12_4021	UAGDP: acgam1p_c + h_c + utp_c --> ppi_c + uacgam_c	GPRs
Pseudomonas_brassicacearum_L13-6-12_4021	UAGPT3: uacgam_c + uagmda_c --> h_c + uaagmda_c + udp_c	GPRs
Pseudomonas_brassicacearum_L13-6-12_4021	UAMAGS: atp_c + glu__D_c + uama_c --> adp_c + h_c + pi_c + uamag_c	GPRs
Pseudomonas_brassicacearum_L13-6-12_4021	UAMAS: ala__L_c + atp_c + uamr_c --> adp_c + h_c + pi_c + uama_c	GPRs
Pseudomonas_brassicacearum_L13-6-12_4021	UAPGR: h_c + nadph_c + uaccg_c --> nadp_c + uamr_c	GPRs
Pseudomonas_brassicacearum_L13-6-12_4021	UDCPDP: h2o_c + udcpdp_c --> h_c + pi_c + udcpp_c	GPRs
Pseudomonas_brassicacearum_L13-6-12_4021	UDPG4E: udpg_c <=> udpgal_c	GPRs
Pseudomonas_brassicacearum_L13-6-12_4021	UGLYCH: h2o_c + 2.0 h_c + urdglyc_c --> co2_c + glx_c + 2.0 nh4_c	GPRs
Pseudomonas_brassicacearum_L13-6-12_4021	UGMDDS: alaala_c + atp_c + ugmd_c --> adp_c + h_c + pi_c + ugmda_c	GPRs
Pseudomonas_brassicacearum_L13-6-12_4021	UHBZ1t_pp: 4hbz_p + h_p --> 4hbz_c + h_c	GPRs
Pseudomonas_brassicacearum_L13-6-12_4021	UHGADA: h2o_c + u3aga_c --> ac_c + u3hga_c	orphan
Pseudomonas_brassicacearum_L13-6-12_4021	UM3PL: LalaDgluMdap_c + atp_c + uamr_c --> adp_c + h_c + pi_c + ugmd_c	GPRs
Pseudomonas_brassicacearum_L13-6-12_4021	UM4PCP: h2o_c + um4p_c --> ala__D_c + ugmd_c	GPRs
Pseudomonas_brassicacearum_L13-6-12_4021	UM4PL: LalaDgluMdapDala_c + atp_c + uamr_c --> adp_c + h_c + pi_c + um4p_c	GPRs
Pseudomonas_brassicacearum_L13-6-12_4021	UMPK: atp_c + ump_c <=> adp_c + udp_c	GPRs
Pseudomonas_brassicacearum_L13-6-12_4021	UNK3: 2kmb_c + glu__L_c --> akg_c + met__L_c	GPRs
Pseudomonas_brassicacearum_L13-6-12_4021	UPP3MT: 2.0 amet_c + uppg3_c --> 2.0 ahcys_c + dscl_c + h_c	GPRs
Pseudomonas_brassicacearum_L13-6-12_4021	UPP3S: hmbil_c --> h2o_c + uppg3_c	orphan
Pseudomonas_brassicacearum_L13-6-12_4021	UPPDC1: 4.0 h_c + uppg3_c --> 4.0 co2_c + cpppg3_c	GPRs
Pseudomonas_brassicacearum_L13-6-12_4021	UPPN: cala_c + h2o_c + 2.0 h_c --> ala_B_c + co2_c + nh4_c	GPRs
Pseudomonas_brassicacearum_L13-6-12_4021	UPPRT: prpp_c + ura_c --> ppi_c + ump_c	GPRs
Pseudomonas_brassicacearum_L13-6-12_4021	URAt: ura_e <=> ura_c	GPRs
Pseudomonas_brassicacearum_L13-6-12_4021	URAt2: h_e + ura_e --> h_c + ura_c	GPRs
Pseudomonas_brassicacearum_L13-6-12_4021	URAt2pp: h_p + ura_p --> h_c + ura_c	GPRs
Pseudomonas_brassicacearum_L13-6-12_4021	URAtex: ura_e <=> ura_p	orphan
Pseudomonas_brassicacearum_L13-6-12_4021	URCN: h2o_c + urcan_c --> 4izp_c	GPRs
Pseudomonas_brassicacearum_L13-6-12_4021	UREA: h2o_c + 2.0 h_c + urea_c --> co2_c + 2.0 nh4_c	GPRs
Pseudomonas_brassicacearum_L13-6-12_4021	UREA2t2pp: 2.0 h_p + urea_p --> 2.0 h_c + urea_c	GPRs
Pseudomonas_brassicacearum_L13-6-12_4021	UREASE: atp_c + hco3_c + urea_c <=> adp_c + allphn_c + h_c + pi_c	GPRs
Pseudomonas_brassicacearum_L13-6-12_4021	UREA_1: h2o_c + urea_c --> co2_c + 2.0 nh3_c	GPRs
Pseudomonas_brassicacearum_L13-6-12_4021	UREAabcpp: atp_c + h2o_c + urea_p --> adp_c + h_c + pi_c + urea_c	GPRs
Pseudomonas_brassicacearum_L13-6-12_4021	UREAtpp: urea_p <=> urea_c	GPRs
Pseudomonas_brassicacearum_L13-6-12_4021	URIC: 2.0 h2o_c + o2_c + urate_c --> alltn_c + co2_c + h2o2_c	GPRs
Pseudomonas_brassicacearum_L13-6-12_4021	URIDK2r: atp_c + dump_c <=> adp_c + dudp_c	GPRs
Pseudomonas_brassicacearum_L13-6-12_4021	URIH: h2o_c + uri_c --> rib__D_c + ura_c	GPRs
Pseudomonas_brassicacearum_L13-6-12_4021	URIt2pp: h_p + uri_p --> h_c + uri_c	GPRs
Pseudomonas_brassicacearum_L13-6-12_4021	URItex: uri_e <=> uri_p	GPRs
Pseudomonas_brassicacearum_L13-6-12_4021	URO_c: h2o_c + o2_c + urate_c --> 5hiu_c + h2o2_c + h_c	GPRs
Pseudomonas_brassicacearum_L13-6-12_4021	USHD: h2o_c + u23ga_c --> 2.0 h_c + lipidX_c + ump_c	GPRs
Pseudomonas_brassicacearum_L13-6-12_4021	VACCtex: vacc_e --> vacc_p	GPRs
Pseudomonas_brassicacearum_L13-6-12_4021	VALDHr: h2o_c + nad_c + val__L_c <=> 3mob_c + h_c + nadh_c + nh4_c	GPRs
Pseudomonas_brassicacearum_L13-6-12_4021	VALTA: akg_c + val__L_c <=> 3mob_c + glu__L_c	GPRs
Pseudomonas_brassicacearum_L13-6-12_4021	VALabc: atp_c + h2o_c + val__L_e --> adp_c + h_c + pi_c + val__L_c	GPRs
Pseudomonas_brassicacearum_L13-6-12_4021	VALabcpp: atp_c + h2o_c + val__L_p --> adp_c + h_c + pi_c + val__L_c	GPRs
Pseudomonas_brassicacearum_L13-6-12_4021	VALt2r: h_e + val__L_e --> h_c + val__L_c	GPRs
Pseudomonas_brassicacearum_L13-6-12_4021	VALt2rpp: h_p + val__L_p --> h_c + val__L_c	GPRs
Pseudomonas_brassicacearum_L13-6-12_4021	VALt3pp: h_p + val__L_c --> h_c + val__L_p	GPRs
Pseudomonas_brassicacearum_L13-6-12_4021	VALtex: val__L_e <=> val__L_p	GPRs
Pseudomonas_brassicacearum_L13-6-12_4021	VANKpp: h_p + vanlt_p --> h_c + vanlt_c	GPRs
Pseudomonas_brassicacearum_L13-6-12_4021	VANLTtex: vanlt_e <=> vanlt_p	GPRs
Pseudomonas_brassicacearum_L13-6-12_4021	VCACT: accoa_c + ppcoa_c <=> 3optcoa_c + coa_c	GPRs
Pseudomonas_brassicacearum_L13-6-12_4021	VCOAD: fad_c + ptcoa_c <=> fadh2_c + pt2coa_c	GPRs
Pseudomonas_brassicacearum_L13-6-12_4021	VECOAH: 3hptcoa_c <=> h2o_c + pt2coa_c	GPRs
Pseudomonas_brassicacearum_L13-6-12_4021	VNDH: h2o_c + nad_c + vanln_c --> 2.0 h_c + nadh_c + vanlt_c	GPRs
Pseudomonas_brassicacearum_L13-6-12_4021	VNDH_2: 4hbald_c + h2o_c + nad_c <=> 4hbz_c + 2.0 h_c + nadh_c	GPRs
Pseudomonas_brassicacearum_L13-6-12_4021	VNDH_3: 34dhbald_c + h2o_c + nad_c --> 34dhbz_c + 2.0 h_c + nadh_c	GPRs
Pseudomonas_brassicacearum_L13-6-12_4021	VNTDM: h_c + nadh_c + o2_c + vanlt_c --> 34dhbz_c + fald_c + h2o_c + nad_c	GPRs
Pseudomonas_brassicacearum_L13-6-12_4021	VPAMTr: 3mob_c + ala__L_c <=> pyr_c + val__L_c	GPRs
Pseudomonas_brassicacearum_L13-6-12_4021	X5PL3E: xu5p__L_c --> ru5p__L_c	orphan
Pseudomonas_brassicacearum_L13-6-12_4021	XAND: h2o_c + nad_c + xan_c --> h_c + nadh_c + urate_c	GPRs
Pseudomonas_brassicacearum_L13-6-12_4021	XANt2pp: h_p + xan_p --> h_c + xan_c	GPRs
Pseudomonas_brassicacearum_L13-6-12_4021	XANtex: xan_e <=> xan_p	orphan
Pseudomonas_brassicacearum_L13-6-12_4021	XPPT: prpp_c + xan_c --> ppi_c + xmp_c	GPRs
Pseudomonas_brassicacearum_L13-6-12_4021	XTSNH: h2o_c + xtsn_c --> rib__D_c + xan_c	GPRs
Pseudomonas_brassicacearum_L13-6-12_4021	XTSNt2: h_e + xtsn_e --> h_c + xtsn_c	GPRs
Pseudomonas_brassicacearum_L13-6-12_4021	XTSNt2rpp: h_p + xtsn_p --> h_c + xtsn_c	GPRs
Pseudomonas_brassicacearum_L13-6-12_4021	XTSNtex: xtsn_e <=> xtsn_p	orphan
Pseudomonas_brassicacearum_L13-6-12_4021	XYLI1: xyl__D_c <=> xylu__D_c	GPRs
Pseudomonas_brassicacearum_L13-6-12_4021	XYLI2: glc__D_c <=> fru_c	GPRs
Pseudomonas_brassicacearum_L13-6-12_4021	XYLK: atp_c + xylu__D_c --> adp_c + h_c + xu5p__D_c	GPRs
Pseudomonas_brassicacearum_L13-6-12_4021	XYLabc: atp_c + h2o_c + xyl__D_e --> adp_c + h_c + pi_c + xyl__D_c	GPRs
Pseudomonas_brassicacearum_L13-6-12_4021	XYLabcpp: atp_c + h2o_c + xyl__D_p --> adp_c + h_c + pi_c + xyl__D_c	GPRs
Pseudomonas_brassicacearum_L13-6-12_4021	XYLtex: xyl__D_e <=> xyl__D_p	orphan
Pseudomonas_brassicacearum_L13-6-12_4021	YUMPS: r5p_c + ura_c <=> h2o_c + psd5p_c	GPRs
Pseudomonas_brassicacearum_L13-6-12_4021	ZN2abcpp: atp_c + h2o_c + zn2_c --> adp_c + h_c + pi_c + zn2_p	GPRs
Pseudomonas_brassicacearum_L13-6-12_4021	ZN2t3pp: h_p + zn2_c --> h_c + zn2_p	GPRs
Pseudomonas_brassicacearum_L13-6-12_4021	ZN2t4pp: h_p + k_p + zn2_c --> h_c + k_c + zn2_p	GPRs
Pseudomonas_brassicacearum_L13-6-12_4021	ZN2t5: h_p + zn2_c --> h_c + zn2_e	GPRs
Pseudomonas_brassicacearum_L13-6-12_4021	ZN2t6: h_p + zn2_p --> h_c + zn2_e	GPRs
Pseudomonas_brassicacearum_L13-6-12_4021	ZN2tpp: zn2_p --> zn2_c	GPRs
Pseudomonas_brassicacearum_L13-6-12_4021	ZNabc: atp_c + h2o_c + zn2_e --> adp_c + h_c + pi_c + zn2_c	GPRs
Pseudomonas_brassicacearum_L13-6-12_4021	ZNabcpp: atp_c + h2o_c + zn2_p --> adp_c + h_c + pi_c + zn2_c	GPRs
Pseudomonas_brassicacearum_L13-6-12_4021	Zn2tex: zn2_e <=> zn2_p	GPRs
Pseudomonas_brassicacearum_L13-6-12_4021	ilvg: 2obut_c + hethmpp_c --> 2ahbut_c + thmpp_c	GPRs
Pseudomonas_brassicacearum_L13-6-12_4021	pentso3abcpp: atp_c + h2o_c + pentso3_p --> adp_c + h_c + pentso3_c + pi_c	GPRs
Pseudomonas_brassicacearum_L13-6-12_4021	r2465_1: zn2_c <-- zn2_e	GPRs
Pseudomonas_brassicacearum_L13-6-12_4021	sink_2ohph_c: 2ohph_c -->	orphan
Pseudomonas_brassicacearum_L13-6-12_4021	sink_hemeO_c: hemeO_c -->	orphan
Pseudomonas_brassicacearum_L13-6-12_4021	sink_mobd_c: mobd_c -->	orphan
Pseudomonas_brassicacearum_L13-6-12_4021	EX_12dgr160_e: 12dgr160_e -->	exchange
Pseudomonas_brassicacearum_L13-6-12_4021	EX_12dgr180_e: 12dgr180_e -->	exchange
Pseudomonas_brassicacearum_L13-6-12_4021	EX_14glucan_e: 14glucan_e -->	exchange
Pseudomonas_brassicacearum_L13-6-12_4021	EX_1ag160_e: 1ag160_e -->	exchange
Pseudomonas_brassicacearum_L13-6-12_4021	EX_1ag180_e: 1ag180_e -->	exchange
Pseudomonas_brassicacearum_L13-6-12_4021	EX_1ag181d9_e: 1ag181d9_e -->	exchange
Pseudomonas_brassicacearum_L13-6-12_4021	EX_1ag182d9d12_e: 1ag182d9d12_e -->	exchange
Pseudomonas_brassicacearum_L13-6-12_4021	EX_2ameph_e: 2ameph_e -->	exchange
Pseudomonas_brassicacearum_L13-6-12_4021	EX_2m35mdntha_e: 2m35mdntha_e -->	exchange
Pseudomonas_brassicacearum_L13-6-12_4021	EX_2pglyc_e: 2pglyc_e -->	exchange
Pseudomonas_brassicacearum_L13-6-12_4021	EX_34dhbz_e: 34dhbz_e -->	exchange
Pseudomonas_brassicacearum_L13-6-12_4021	EX_34dhcinm_e: 34dhcinm_e -->	exchange
Pseudomonas_brassicacearum_L13-6-12_4021	EX_35dnta_e: 35dnta_e -->	exchange
Pseudomonas_brassicacearum_L13-6-12_4021	EX_3h4atb_e: 3h4atb_e -->	exchange
Pseudomonas_brassicacearum_L13-6-12_4021	EX_3hcinnm_e: 3hcinnm_e -->	exchange
Pseudomonas_brassicacearum_L13-6-12_4021	EX_3hpppn_e: 3hpppn_e -->	exchange
Pseudomonas_brassicacearum_L13-6-12_4021	EX_3mb_e: 3mb_e -->	exchange
Pseudomonas_brassicacearum_L13-6-12_4021	EX_3oxoadp_e: 3oxoadp_e -->	exchange
Pseudomonas_brassicacearum_L13-6-12_4021	EX_4abut_e: 4abut_e -->	exchange
Pseudomonas_brassicacearum_L13-6-12_4021	EX_4hba_e: 4hba_e -->	exchange
Pseudomonas_brassicacearum_L13-6-12_4021	EX_4hbald_e: 4hbald_e -->	exchange
Pseudomonas_brassicacearum_L13-6-12_4021	EX_4hbz_e: 4hbz_e -->	exchange
Pseudomonas_brassicacearum_L13-6-12_4021	EX_5aptn_e: 5aptn_e -->	exchange
Pseudomonas_brassicacearum_L13-6-12_4021	EX_5drib_e: 5drib_e -->	exchange
Pseudomonas_brassicacearum_L13-6-12_4021	EX_5mcsn_e: 5mcsn_e -->	exchange
Pseudomonas_brassicacearum_L13-6-12_4021	EX_5mdru1p_e: 5mdru1p_e -->	exchange
Pseudomonas_brassicacearum_L13-6-12_4021	EX_6atha_e: 6atha_e -->	exchange
Pseudomonas_brassicacearum_L13-6-12_4021	EX_LalaLglu_e: LalaLglu_e -->	exchange
Pseudomonas_brassicacearum_L13-6-12_4021	EX_Lcyst_e: Lcyst_e -->	exchange
Pseudomonas_brassicacearum_L13-6-12_4021	EX_R_3hphxa_e: R_3hphxa_e -->	exchange
Pseudomonas_brassicacearum_L13-6-12_4021	EX_R_3hppta_e: R_3hppta_e -->	exchange
Pseudomonas_brassicacearum_L13-6-12_4021	EX_T4hcinnm_e: T4hcinnm_e -->	exchange
Pseudomonas_brassicacearum_L13-6-12_4021	EX_ac_e: ac_e -->	exchange
Pseudomonas_brassicacearum_L13-6-12_4021	EX_acac_e: acac_e -->	exchange
Pseudomonas_brassicacearum_L13-6-12_4021	EX_acald_e: acald_e -->	exchange
Pseudomonas_brassicacearum_L13-6-12_4021	EX_acgam_e: acgam_e -->	exchange
Pseudomonas_brassicacearum_L13-6-12_4021	EX_acmana_e: acmana_e -->	exchange
Pseudomonas_brassicacearum_L13-6-12_4021	EX_acon_C_e: acon_C_e -->	exchange
Pseudomonas_brassicacearum_L13-6-12_4021	EX_actn__R_e: actn__R_e -->	exchange
Pseudomonas_brassicacearum_L13-6-12_4021	EX_ad_e: ad_e -->	exchange
Pseudomonas_brassicacearum_L13-6-12_4021	EX_ade_e: ade_e -->	exchange
Pseudomonas_brassicacearum_L13-6-12_4021	EX_adn_e: adn_e -->	exchange
Pseudomonas_brassicacearum_L13-6-12_4021	EX_akg_e: akg_e -->	exchange
Pseudomonas_brassicacearum_L13-6-12_4021	EX_ala_B_e: ala_B_e -->	exchange
Pseudomonas_brassicacearum_L13-6-12_4021	EX_ala__L_e: ala__L_e -->	exchange
Pseudomonas_brassicacearum_L13-6-12_4021	EX_alaala_e: alaala_e -->	exchange
Pseudomonas_brassicacearum_L13-6-12_4021	EX_alahis_e: alahis_e -->	exchange
Pseudomonas_brassicacearum_L13-6-12_4021	EX_alaleu_e: alaleu_e -->	exchange
Pseudomonas_brassicacearum_L13-6-12_4021	EX_alathr_e: alathr_e -->	exchange
Pseudomonas_brassicacearum_L13-6-12_4021	EX_alatrp_e: alatrp_e -->	exchange
Pseudomonas_brassicacearum_L13-6-12_4021	EX_algac_MG_14_e: algac_MG_14_e -->	exchange
Pseudomonas_brassicacearum_L13-6-12_4021	EX_algac_MG_23_e: algac_MG_23_e -->	exchange
Pseudomonas_brassicacearum_L13-6-12_4021	EX_algac_MG_32_e: algac_MG_32_e -->	exchange
Pseudomonas_brassicacearum_L13-6-12_4021	EX_algac_MG_41_e: algac_MG_41_e -->	exchange
Pseudomonas_brassicacearum_L13-6-12_4021	EX_algac__M_e: algac__M_e -->	exchange
Pseudomonas_brassicacearum_L13-6-12_4021	EX_alltn_e: alltn_e -->	exchange
Pseudomonas_brassicacearum_L13-6-12_4021	EX_amp_e: amp_e -->	exchange
Pseudomonas_brassicacearum_L13-6-12_4021	EX_anhgm_e: anhgm_e -->	exchange
Pseudomonas_brassicacearum_L13-6-12_4021	EX_arbt6p_e: arbt6p_e -->	exchange
Pseudomonas_brassicacearum_L13-6-12_4021	EX_arbt_e: arbt_e -->	exchange
Pseudomonas_brassicacearum_L13-6-12_4021	EX_arg__L_e: arg__L_e -->	exchange
Pseudomonas_brassicacearum_L13-6-12_4021	EX_ascb__L_e: ascb__L_e -->	exchange
Pseudomonas_brassicacearum_L13-6-12_4021	EX_asn__L_e: asn__L_e -->	exchange
Pseudomonas_brassicacearum_L13-6-12_4021	EX_aso3_e: aso3_e -->	exchange
Pseudomonas_brassicacearum_L13-6-12_4021	EX_aso4_e: aso4_e -->	exchange
Pseudomonas_brassicacearum_L13-6-12_4021	EX_asp__L_e: asp__L_e -->	exchange
Pseudomonas_brassicacearum_L13-6-12_4021	EX_balaala_e: balaala_e -->	exchange
Pseudomonas_brassicacearum_L13-6-12_4021	EX_balabala_e: balabala_e -->	exchange
Pseudomonas_brassicacearum_L13-6-12_4021	EX_balagly_e: balagly_e -->	exchange
Pseudomonas_brassicacearum_L13-6-12_4021	EX_balaleu_e: balaleu_e -->	exchange
Pseudomonas_brassicacearum_L13-6-12_4021	EX_balamd_e: balamd_e -->	exchange
Pseudomonas_brassicacearum_L13-6-12_4021	EX_but_e: but_e -->	exchange
Pseudomonas_brassicacearum_L13-6-12_4021	EX_buts_e: buts_e -->	exchange
Pseudomonas_brassicacearum_L13-6-12_4021	EX_butso3_e: butso3_e -->	exchange
Pseudomonas_brassicacearum_L13-6-12_4021	EX_bz_e: bz_e -->	exchange
Pseudomonas_brassicacearum_L13-6-12_4021	EX_ca2_e: ca2_e <=>	exchange
Pseudomonas_brassicacearum_L13-6-12_4021	EX_carn_e: carn_e -->	exchange
Pseudomonas_brassicacearum_L13-6-12_4021	EX_cellb_e: cellb_e -->	exchange
Pseudomonas_brassicacearum_L13-6-12_4021	EX_cgly_e: cgly_e -->	exchange
Pseudomonas_brassicacearum_L13-6-12_4021	EX_chol_e: chol_e -->	exchange
Pseudomonas_brassicacearum_L13-6-12_4021	EX_chols_e: chols_e -->	exchange
Pseudomonas_brassicacearum_L13-6-12_4021	EX_chor_e: chor_e -->	exchange
Pseudomonas_brassicacearum_L13-6-12_4021	EX_chsterol_e: chsterol_e -->	exchange
Pseudomonas_brassicacearum_L13-6-12_4021	EX_cinnm_e: cinnm_e -->	exchange
Pseudomonas_brassicacearum_L13-6-12_4021	EX_cit_e: cit_e -->	exchange
Pseudomonas_brassicacearum_L13-6-12_4021	EX_cl_e: cl_e <=>	exchange
Pseudomonas_brassicacearum_L13-6-12_4021	EX_cmcbtt_e: cmcbtt_e -->	exchange
Pseudomonas_brassicacearum_L13-6-12_4021	EX_co2_e: co2_e -->	exchange
Pseudomonas_brassicacearum_L13-6-12_4021	EX_co_e: co_e -->	exchange
Pseudomonas_brassicacearum_L13-6-12_4021	EX_cobalt2_e: cobalt2_e <=>	exchange
Pseudomonas_brassicacearum_L13-6-12_4021	EX_confrl_e: confrl_e -->	exchange
Pseudomonas_brassicacearum_L13-6-12_4021	EX_crn_e: crn_e -->	exchange
Pseudomonas_brassicacearum_L13-6-12_4021	EX_csn_e: csn_e -->	exchange
Pseudomonas_brassicacearum_L13-6-12_4021	EX_cu2_e: cu2_e <=>	exchange
Pseudomonas_brassicacearum_L13-6-12_4021	EX_cyan_e: cyan_e -->	exchange
Pseudomonas_brassicacearum_L13-6-12_4021	EX_cys__L_e: cys__L_e -->	exchange
Pseudomonas_brassicacearum_L13-6-12_4021	EX_cytd_e: cytd_e -->	exchange
Pseudomonas_brassicacearum_L13-6-12_4021	EX_d23hb_e: d23hb_e -->	exchange
Pseudomonas_brassicacearum_L13-6-12_4021	EX_dad_2_e: dad_2_e -->	exchange
Pseudomonas_brassicacearum_L13-6-12_4021	EX_dag181d9_e: dag181d9_e -->	exchange
Pseudomonas_brassicacearum_L13-6-12_4021	EX_dag182d9d12_e: dag182d9d12_e -->	exchange
Pseudomonas_brassicacearum_L13-6-12_4021	EX_dca_e: dca_e -->	exchange
Pseudomonas_brassicacearum_L13-6-12_4021	EX_dcyt_e: dcyt_e -->	exchange
Pseudomonas_brassicacearum_L13-6-12_4021	EX_ddca_e: ddca_e -->	exchange
Pseudomonas_brassicacearum_L13-6-12_4021	EX_dgsn_e: dgsn_e -->	exchange
Pseudomonas_brassicacearum_L13-6-12_4021	EX_din_e: din_e -->	exchange
Pseudomonas_brassicacearum_L13-6-12_4021	EX_dmanur_e: dmanur_e -->	exchange
Pseudomonas_brassicacearum_L13-6-12_4021	EX_dmgly_e: dmgly_e -->	exchange
Pseudomonas_brassicacearum_L13-6-12_4021	EX_dmso2_e: dmso2_e -->	exchange
Pseudomonas_brassicacearum_L13-6-12_4021	EX_drib_e: drib_e -->	exchange
Pseudomonas_brassicacearum_L13-6-12_4021	EX_duri_e: duri_e -->	exchange
Pseudomonas_brassicacearum_L13-6-12_4021	EX_dxyl_e: dxyl_e -->	exchange
Pseudomonas_brassicacearum_L13-6-12_4021	EX_ecto__L_e: ecto__L_e -->	exchange
Pseudomonas_brassicacearum_L13-6-12_4021	EX_enter_e: enter_e -->	exchange
Pseudomonas_brassicacearum_L13-6-12_4021	EX_etha_e: etha_e -->	exchange
Pseudomonas_brassicacearum_L13-6-12_4021	EX_eths_e: eths_e -->	exchange
Pseudomonas_brassicacearum_L13-6-12_4021	EX_ethso3_e: ethso3_e -->	exchange
Pseudomonas_brassicacearum_L13-6-12_4021	EX_etoh_e: etoh_e -->	exchange
Pseudomonas_brassicacearum_L13-6-12_4021	EX_fald_e: fald_e -->	exchange
Pseudomonas_brassicacearum_L13-6-12_4021	EX_fcmcbtt_e: fcmcbtt_e -->	exchange
Pseudomonas_brassicacearum_L13-6-12_4021	EX_fe2_e: fe2_e <=>	exchange
Pseudomonas_brassicacearum_L13-6-12_4021	EX_fe3_e: fe3_e <=>	exchange
Pseudomonas_brassicacearum_L13-6-12_4021	EX_fe3dcit_e: fe3dcit_e -->	exchange
Pseudomonas_brassicacearum_L13-6-12_4021	EX_fe3dhbzs3_e: fe3dhbzs3_e -->	exchange
Pseudomonas_brassicacearum_L13-6-12_4021	EX_fe3pyovd_kt_e: fe3pyovd_kt_e -->	exchange
Pseudomonas_brassicacearum_L13-6-12_4021	EX_feenter_e: feenter_e -->	exchange
Pseudomonas_brassicacearum_L13-6-12_4021	EX_for_e: for_e -->	exchange
Pseudomonas_brassicacearum_L13-6-12_4021	EX_fru_e: fru_e -->	exchange
Pseudomonas_brassicacearum_L13-6-12_4021	EX_fuc_e: fuc_e -->	exchange
Pseudomonas_brassicacearum_L13-6-12_4021	EX_g3pc_e: g3pc_e -->	exchange
Pseudomonas_brassicacearum_L13-6-12_4021	EX_g3pg_e: g3pg_e -->	exchange
Pseudomonas_brassicacearum_L13-6-12_4021	EX_g3pi_e: g3pi_e -->	exchange
Pseudomonas_brassicacearum_L13-6-12_4021	EX_g3ps_e: g3ps_e -->	exchange
Pseudomonas_brassicacearum_L13-6-12_4021	EX_gal_bD_e: gal_bD_e -->	exchange
Pseudomonas_brassicacearum_L13-6-12_4021	EX_gal_e: gal_e -->	exchange
Pseudomonas_brassicacearum_L13-6-12_4021	EX_galct__D_e: galct__D_e -->	exchange
Pseudomonas_brassicacearum_L13-6-12_4021	EX_galctn__D_e: galctn__D_e -->	exchange
Pseudomonas_brassicacearum_L13-6-12_4021	EX_galt_e: galt_e -->	exchange
Pseudomonas_brassicacearum_L13-6-12_4021	EX_galur_e: galur_e -->	exchange
Pseudomonas_brassicacearum_L13-6-12_4021	EX_gam_e: gam_e -->	exchange
Pseudomonas_brassicacearum_L13-6-12_4021	EX_glc__D_e: glc__D_e <=>	exchange
Pseudomonas_brassicacearum_L13-6-12_4021	EX_glcn_e: glcn_e -->	exchange
Pseudomonas_brassicacearum_L13-6-12_4021	EX_glcr_e: glcr_e -->	exchange
Pseudomonas_brassicacearum_L13-6-12_4021	EX_glcur_e: glcur_e -->	exchange
Pseudomonas_brassicacearum_L13-6-12_4021	EX_gln__L_e: gln__L_e -->	exchange
Pseudomonas_brassicacearum_L13-6-12_4021	EX_glu__L_e: glu__L_e -->	exchange
Pseudomonas_brassicacearum_L13-6-12_4021	EX_glutar_e: glutar_e -->	exchange
Pseudomonas_brassicacearum_L13-6-12_4021	EX_gly_e: gly_e -->	exchange
Pseudomonas_brassicacearum_L13-6-12_4021	EX_glyb_e: glyb_e -->	exchange
Pseudomonas_brassicacearum_L13-6-12_4021	EX_glyc2p_e: glyc2p_e -->	exchange
Pseudomonas_brassicacearum_L13-6-12_4021	EX_glyc3p_e: glyc3p_e -->	exchange
Pseudomonas_brassicacearum_L13-6-12_4021	EX_glyc__R_e: glyc__R_e -->	exchange
Pseudomonas_brassicacearum_L13-6-12_4021	EX_glyc_e: glyc_e -->	exchange
Pseudomonas_brassicacearum_L13-6-12_4021	EX_glyclt_e: glyclt_e -->	exchange
Pseudomonas_brassicacearum_L13-6-12_4021	EX_glycol_e: glycol_e -->	exchange
Pseudomonas_brassicacearum_L13-6-12_4021	EX_glygln_e: glygln_e -->	exchange
Pseudomonas_brassicacearum_L13-6-12_4021	EX_glyglu_e: glyglu_e -->	exchange
Pseudomonas_brassicacearum_L13-6-12_4021	EX_glygly_e: glygly_e -->	exchange
Pseudomonas_brassicacearum_L13-6-12_4021	EX_glymet_e: glymet_e -->	exchange
Pseudomonas_brassicacearum_L13-6-12_4021	EX_glyphe_e: glyphe_e -->	exchange
Pseudomonas_brassicacearum_L13-6-12_4021	EX_glyser_e: glyser_e -->	exchange
Pseudomonas_brassicacearum_L13-6-12_4021	EX_gsn_e: gsn_e -->	exchange
Pseudomonas_brassicacearum_L13-6-12_4021	EX_gthrd_e: gthrd_e -->	exchange
Pseudomonas_brassicacearum_L13-6-12_4021	EX_gua_e: gua_e -->	exchange
Pseudomonas_brassicacearum_L13-6-12_4021	EX_h2_e: h2_e -->	exchange
Pseudomonas_brassicacearum_L13-6-12_4021	EX_h2o2_e: h2o2_e -->	exchange
Pseudomonas_brassicacearum_L13-6-12_4021	EX_h2o_e: h2o_e <=>	exchange
Pseudomonas_brassicacearum_L13-6-12_4021	EX_h2s_e: h2s_e -->	exchange
Pseudomonas_brassicacearum_L13-6-12_4021	EX_h_e: h_e <=>	exchange
Pseudomonas_brassicacearum_L13-6-12_4021	EX_hco3_e: hco3_e -->	exchange
Pseudomonas_brassicacearum_L13-6-12_4021	EX_hdca_e: hdca_e -->	exchange
Pseudomonas_brassicacearum_L13-6-12_4021	EX_hdcea_e: hdcea_e -->	exchange
Pseudomonas_brassicacearum_L13-6-12_4021	EX_hexs_e: hexs_e -->	exchange
Pseudomonas_brassicacearum_L13-6-12_4021	EX_hia_e: hia_e -->	exchange
Pseudomonas_brassicacearum_L13-6-12_4021	EX_his__L_e: his__L_e -->	exchange
Pseudomonas_brassicacearum_L13-6-12_4021	EX_hisgly_e: hisgly_e -->	exchange
Pseudomonas_brassicacearum_L13-6-12_4021	EX_hishis_e: hishis_e -->	exchange
Pseudomonas_brassicacearum_L13-6-12_4021	EX_hom__L_e: hom__L_e -->	exchange
Pseudomonas_brassicacearum_L13-6-12_4021	EX_hpta_e: hpta_e -->	exchange
Pseudomonas_brassicacearum_L13-6-12_4021	EX_hxa_e: hxa_e -->	exchange
Pseudomonas_brassicacearum_L13-6-12_4021	EX_hxan_e: hxan_e -->	exchange
Pseudomonas_brassicacearum_L13-6-12_4021	EX_icit_e: icit_e -->	exchange
Pseudomonas_brassicacearum_L13-6-12_4021	EX_ile__L_e: ile__L_e -->	exchange
Pseudomonas_brassicacearum_L13-6-12_4021	EX_ind3ac_e: ind3ac_e -->	exchange
Pseudomonas_brassicacearum_L13-6-12_4021	EX_indole_e: indole_e -->	exchange
Pseudomonas_brassicacearum_L13-6-12_4021	EX_inost_e: inost_e -->	exchange
Pseudomonas_brassicacearum_L13-6-12_4021	EX_ins_e: ins_e -->	exchange
Pseudomonas_brassicacearum_L13-6-12_4021	EX_isetac_e: isetac_e -->	exchange
Pseudomonas_brassicacearum_L13-6-12_4021	EX_istnt_e: istnt_e -->	exchange
Pseudomonas_brassicacearum_L13-6-12_4021	EX_k_e: k_e <=>	exchange
Pseudomonas_brassicacearum_L13-6-12_4021	EX_lac__D_e: lac__D_e -->	exchange
Pseudomonas_brassicacearum_L13-6-12_4021	EX_lac__L_e: lac__L_e -->	exchange
Pseudomonas_brassicacearum_L13-6-12_4021	EX_lcts_e: lcts_e -->	exchange
Pseudomonas_brassicacearum_L13-6-12_4021	EX_leu__L_e: leu__L_e -->	exchange
Pseudomonas_brassicacearum_L13-6-12_4021	EX_leuleu_e: leuleu_e -->	exchange
Pseudomonas_brassicacearum_L13-6-12_4021	EX_lnlc_e: lnlc_e -->	exchange
Pseudomonas_brassicacearum_L13-6-12_4021	EX_lys__D_e: lys__D_e -->	exchange
Pseudomonas_brassicacearum_L13-6-12_4021	EX_lys__L_e: lys__L_e -->	exchange
Pseudomonas_brassicacearum_L13-6-12_4021	EX_m_xyl_e: m_xyl_e -->	exchange
Pseudomonas_brassicacearum_L13-6-12_4021	EX_mal__D_e: mal__D_e -->	exchange
Pseudomonas_brassicacearum_L13-6-12_4021	EX_malt_e: malt_e -->	exchange
Pseudomonas_brassicacearum_L13-6-12_4021	EX_malthp_e: malthp_e -->	exchange
Pseudomonas_brassicacearum_L13-6-12_4021	EX_malthx_e: malthx_e -->	exchange
Pseudomonas_brassicacearum_L13-6-12_4021	EX_maltpt_e: maltpt_e -->	exchange
Pseudomonas_brassicacearum_L13-6-12_4021	EX_malttr_e: malttr_e -->	exchange
Pseudomonas_brassicacearum_L13-6-12_4021	EX_maltttr_e: maltttr_e -->	exchange
Pseudomonas_brassicacearum_L13-6-12_4021	EX_man_e: man_e -->	exchange
Pseudomonas_brassicacearum_L13-6-12_4021	EX_manur_e: manur_e -->	exchange
Pseudomonas_brassicacearum_L13-6-12_4021	EX_melib_e: melib_e -->	exchange
Pseudomonas_brassicacearum_L13-6-12_4021	EX_meoh_e: meoh_e -->	exchange
Pseudomonas_brassicacearum_L13-6-12_4021	EX_met__D_e: met__D_e -->	exchange
Pseudomonas_brassicacearum_L13-6-12_4021	EX_met__L_e: met__L_e -->	exchange
Pseudomonas_brassicacearum_L13-6-12_4021	EX_metox__R_e: metox__R_e -->	exchange
Pseudomonas_brassicacearum_L13-6-12_4021	EX_metox_e: metox_e -->	exchange
Pseudomonas_brassicacearum_L13-6-12_4021	EX_mg2_e: mg2_e <=>	exchange
Pseudomonas_brassicacearum_L13-6-12_4021	EX_mmet_e: mmet_e -->	exchange
Pseudomonas_brassicacearum_L13-6-12_4021	EX_mn2_e: mn2_e <=>	exchange
Pseudomonas_brassicacearum_L13-6-12_4021	EX_mnl1p_e: mnl1p_e -->	exchange
Pseudomonas_brassicacearum_L13-6-12_4021	EX_mnl_e: mnl_e -->	exchange
Pseudomonas_brassicacearum_L13-6-12_4021	EX_mobd_e: mobd_e <=>	exchange
Pseudomonas_brassicacearum_L13-6-12_4021	EX_mso3_e: mso3_e -->	exchange
Pseudomonas_brassicacearum_L13-6-12_4021	EX_n2o_e: n2o_e -->	exchange
Pseudomonas_brassicacearum_L13-6-12_4021	EX_nac_e: nac_e -->	exchange
Pseudomonas_brassicacearum_L13-6-12_4021	EX_nh4_e: nh4_e <=>	exchange
Pseudomonas_brassicacearum_L13-6-12_4021	EX_nmn_e: nmn_e -->	exchange
Pseudomonas_brassicacearum_L13-6-12_4021	EX_no2_e: no2_e -->	exchange
Pseudomonas_brassicacearum_L13-6-12_4021	EX_no3_e: no3_e -->	exchange
Pseudomonas_brassicacearum_L13-6-12_4021	EX_no_e: no_e -->	exchange
Pseudomonas_brassicacearum_L13-6-12_4021	EX_nona_e: nona_e -->	exchange
Pseudomonas_brassicacearum_L13-6-12_4021	EX_o2_e: o2_e <=>	exchange
Pseudomonas_brassicacearum_L13-6-12_4021	EX_oaa_e: oaa_e -->	exchange
Pseudomonas_brassicacearum_L13-6-12_4021	EX_ocdca_e: ocdca_e -->	exchange
Pseudomonas_brassicacearum_L13-6-12_4021	EX_ocdcea_e: ocdcea_e -->	exchange
Pseudomonas_brassicacearum_L13-6-12_4021	EX_octa_e: octa_e -->	exchange
Pseudomonas_brassicacearum_L13-6-12_4021	EX_orn__D_e: orn__D_e -->	exchange
Pseudomonas_brassicacearum_L13-6-12_4021	EX_orn_e: orn_e -->	exchange
Pseudomonas_brassicacearum_L13-6-12_4021	EX_orot_e: orot_e -->	exchange
Pseudomonas_brassicacearum_L13-6-12_4021	EX_oxa_e: oxa_e -->	exchange
Pseudomonas_brassicacearum_L13-6-12_4021	EX_p_xyl_e: p_xyl_e -->	exchange
Pseudomonas_brassicacearum_L13-6-12_4021	EX_pacald_e: pacald_e -->	exchange
Pseudomonas_brassicacearum_L13-6-12_4021	EX_pea_e: pea_e -->	exchange
Pseudomonas_brassicacearum_L13-6-12_4021	EX_peamn_e: peamn_e -->	exchange
Pseudomonas_brassicacearum_L13-6-12_4021	EX_pentso3_e: pentso3_e -->	exchange
Pseudomonas_brassicacearum_L13-6-12_4021	EX_phe__L_e: phe__L_e -->	exchange
Pseudomonas_brassicacearum_L13-6-12_4021	EX_phedca_e: phedca_e -->	exchange
Pseudomonas_brassicacearum_L13-6-12_4021	EX_phehpa_e: phehpa_e -->	exchange
Pseudomonas_brassicacearum_L13-6-12_4021	EX_phehxa_e: phehxa_e -->	exchange
Pseudomonas_brassicacearum_L13-6-12_4021	EX_pheme_e: pheme_e -->	exchange
Pseudomonas_brassicacearum_L13-6-12_4021	EX_phenona_e: phenona_e -->	exchange
Pseudomonas_brassicacearum_L13-6-12_4021	EX_pheocta_e: pheocta_e -->	exchange
Pseudomonas_brassicacearum_L13-6-12_4021	EX_phept_e: phept_e -->	exchange
Pseudomonas_brassicacearum_L13-6-12_4021	EX_pi_e: pi_e <=>	exchange
Pseudomonas_brassicacearum_L13-6-12_4021	EX_pnto__R_e: pnto__R_e -->	exchange
Pseudomonas_brassicacearum_L13-6-12_4021	EX_ppa_e: ppa_e -->	exchange
Pseudomonas_brassicacearum_L13-6-12_4021	EX_ppap_e: ppap_e -->	exchange
Pseudomonas_brassicacearum_L13-6-12_4021	EX_ppi_e: ppi_e -->	exchange
Pseudomonas_brassicacearum_L13-6-12_4021	EX_prealg_MG_14_e: prealg_MG_14_e -->	exchange
Pseudomonas_brassicacearum_L13-6-12_4021	EX_prealg_MG_23_e: prealg_MG_23_e -->	exchange
Pseudomonas_brassicacearum_L13-6-12_4021	EX_prealg_MG_32_e: prealg_MG_32_e -->	exchange
Pseudomonas_brassicacearum_L13-6-12_4021	EX_prealg_MG_41_e: prealg_MG_41_e -->	exchange
Pseudomonas_brassicacearum_L13-6-12_4021	EX_prealginate_G_e: prealginate_G_e -->	exchange
Pseudomonas_brassicacearum_L13-6-12_4021	EX_pro__L_e: pro__L_e -->	exchange
Pseudomonas_brassicacearum_L13-6-12_4021	EX_progly_e: progly_e -->	exchange
Pseudomonas_brassicacearum_L13-6-12_4021	EX_pta_e: pta_e -->	exchange
Pseudomonas_brassicacearum_L13-6-12_4021	EX_ptrc_e: ptrc_e -->	exchange
Pseudomonas_brassicacearum_L13-6-12_4021	EX_ptsla_e: ptsla_e -->	exchange
Pseudomonas_brassicacearum_L13-6-12_4021	EX_pydxn_e: pydxn_e -->	exchange
Pseudomonas_brassicacearum_L13-6-12_4021	EX_pyovd_kt_e: pyovd_kt_e -->	exchange
Pseudomonas_brassicacearum_L13-6-12_4021	EX_pyr_e: pyr_e -->	exchange
Pseudomonas_brassicacearum_L13-6-12_4021	EX_raffin_e: raffin_e -->	exchange
Pseudomonas_brassicacearum_L13-6-12_4021	EX_rib__D_e: rib__D_e -->	exchange
Pseudomonas_brassicacearum_L13-6-12_4021	EX_rmn_e: rmn_e -->	exchange
Pseudomonas_brassicacearum_L13-6-12_4021	EX_rnam_e: rnam_e -->	exchange
Pseudomonas_brassicacearum_L13-6-12_4021	EX_salc_e: salc_e -->	exchange
Pseudomonas_brassicacearum_L13-6-12_4021	EX_salchs4_e: salchs4_e -->	exchange
Pseudomonas_brassicacearum_L13-6-12_4021	EX_salchs4fe_e: salchs4fe_e -->	exchange
Pseudomonas_brassicacearum_L13-6-12_4021	EX_sbt__D_e: sbt__D_e -->	exchange
Pseudomonas_brassicacearum_L13-6-12_4021	EX_sel_e: sel_e -->	exchange
Pseudomonas_brassicacearum_L13-6-12_4021	EX_ser__L_e: ser__L_e -->	exchange
Pseudomonas_brassicacearum_L13-6-12_4021	EX_sheme_e: sheme_e -->	exchange
Pseudomonas_brassicacearum_L13-6-12_4021	EX_skm_e: skm_e -->	exchange
Pseudomonas_brassicacearum_L13-6-12_4021	EX_slnt_e: slnt_e -->	exchange
Pseudomonas_brassicacearum_L13-6-12_4021	EX_so3_e: so3_e -->	exchange
Pseudomonas_brassicacearum_L13-6-12_4021	EX_so4_e: so4_e <=>	exchange
Pseudomonas_brassicacearum_L13-6-12_4021	EX_spmd_e: spmd_e -->	exchange
Pseudomonas_brassicacearum_L13-6-12_4021	EX_sucr_e: sucr_e -->	exchange
Pseudomonas_brassicacearum_L13-6-12_4021	EX_sula_e: sula_e -->	exchange
Pseudomonas_brassicacearum_L13-6-12_4021	EX_sulfac_e: sulfac_e -->	exchange
Pseudomonas_brassicacearum_L13-6-12_4021	EX_tag160_e: tag160_e -->	exchange
Pseudomonas_brassicacearum_L13-6-12_4021	EX_tag180_e: tag180_e -->	exchange
Pseudomonas_brassicacearum_L13-6-12_4021	EX_tag181d9_e: tag181d9_e -->	exchange
Pseudomonas_brassicacearum_L13-6-12_4021	EX_tag182d9d12_e: tag182d9d12_e -->	exchange
Pseudomonas_brassicacearum_L13-6-12_4021	EX_taur_e: taur_e -->	exchange
Pseudomonas_brassicacearum_L13-6-12_4021	EX_tcynt_e: tcynt_e -->	exchange
Pseudomonas_brassicacearum_L13-6-12_4021	EX_thr__L_e: thr__L_e -->	exchange
Pseudomonas_brassicacearum_L13-6-12_4021	EX_thym_e: thym_e -->	exchange
Pseudomonas_brassicacearum_L13-6-12_4021	EX_thymd_e: thymd_e -->	exchange
Pseudomonas_brassicacearum_L13-6-12_4021	EX_tmanur_e: tmanur_e -->	exchange
Pseudomonas_brassicacearum_L13-6-12_4021	EX_tnt_e: tnt_e -->	exchange
Pseudomonas_brassicacearum_L13-6-12_4021	EX_tol_e: tol_e -->	exchange
Pseudomonas_brassicacearum_L13-6-12_4021	EX_tre_e: tre_e -->	exchange
Pseudomonas_brassicacearum_L13-6-12_4021	EX_trp__L_e: trp__L_e -->	exchange
Pseudomonas_brassicacearum_L13-6-12_4021	EX_tsul_e: tsul_e -->	exchange
Pseudomonas_brassicacearum_L13-6-12_4021	EX_ttdca_e: ttdca_e -->	exchange
Pseudomonas_brassicacearum_L13-6-12_4021	EX_ttdcea_e: ttdcea_e -->	exchange
Pseudomonas_brassicacearum_L13-6-12_4021	EX_tyr__L_e: tyr__L_e -->	exchange
Pseudomonas_brassicacearum_L13-6-12_4021	EX_ura_e: ura_e -->	exchange
Pseudomonas_brassicacearum_L13-6-12_4021	EX_uri_e: uri_e -->	exchange
Pseudomonas_brassicacearum_L13-6-12_4021	EX_vacc_e: vacc_e -->	exchange
Pseudomonas_brassicacearum_L13-6-12_4021	EX_val__D_e: val__D_e -->	exchange
Pseudomonas_brassicacearum_L13-6-12_4021	EX_val__L_e: val__L_e -->	exchange
Pseudomonas_brassicacearum_L13-6-12_4021	EX_vanlt_e: vanlt_e -->	exchange
Pseudomonas_brassicacearum_L13-6-12_4021	EX_xan_e: xan_e -->	exchange
Pseudomonas_brassicacearum_L13-6-12_4021	EX_xtsn_e: xtsn_e -->	exchange
Pseudomonas_brassicacearum_L13-6-12_4021	EX_xyl__D_e: xyl__D_e -->	exchange
Pseudomonas_brassicacearum_L13-6-12_4021	EX_zn2_e: zn2_e <=>	exchange
Pseudomonas_brassicacearum_L13-6-12_4021	Growth: 0.000223 10fthf_c + 0.513689 ala__L_c + 0.000223 amet_c + 0.295792 arg__L_c + 0.241055 asn__L_c + 0.241055 asp__L_c + 54.124831 atp_c + 0.005205 ca2_c + 0.005205 cl_c + 0.000576 coa_c + 0.0001 cobalt2_c + 0.133508 ctp_c + 0.000709 cu2_c + 0.09158 cys__L_c + 0.026166 datp_c + 0.027017 dctp_c + 0.027017 dgtp_c + 0.026166 dttp_c + 0.000223 fad_c + 0.006715 fe2_c + 0.007808 fe3_c + 0.26316 gln__L_c + 0.26316 glu__L_c + 0.612638 gly_c + 0.215096 gtp_c + 48.601527 h2o_c + 0.094738 his__L_c + 0.290529 ile__L_c + 0.195193 k_c + 0.019456 kdo2lipid4_p + 0.450531 leu__L_c + 0.343161 lys__L_c + 0.153686 met__L_c + 0.008675 mg2_c + 0.000223 mlthf_c + 0.000691 mn2_c + 0.0001 mql8_c + 0.013894 murein5px4p_p + 0.001831 nad_c + 0.000447 nadp_c + 0.017868 pe160_c + 0.045946 pe160_p + 0.054154 pe161_c + 0.02106 pe161_p + 0.185265 phe__L_c + 0.000223 pheme_c + 0.221055 pro__L_c + 0.000223 pydx5p_c + 0.000223 ribflv_c + 0.215792 ser__L_c + 0.000223 sheme_c + 0.004338 so4_c + 0.000223 thf_c + 0.000223 thmpp_c + 0.253687 thr__L_c + 0.056843 trp__L_c + 0.137896 tyr__L_c + 0.144104 utp_c + 0.423162 val__L_c + 0.000341 zn2_c --> 53.95 adp_c + 53.95 h_c + 53.945662 pi_c + 0.773903 ppi_c	orphan
Pseudomonas_brassicacearum_L13-6-12_4021	ATPM: atp_c + h2o_c --> adp_c + h_c + pi_c	orphan
Pseudomonas_brassicacearum_L13-6-12_4021	CHORS: 3psme_c --> chor_c + pi_c	orphan
Pseudomonas_brassicacearum_L13-6-12_4021	MECDPDH: 2mecdp_c + h_c --> h2mb4p_c + h2o_c	orphan
Pseudomonas_brassicacearum_L13-6-12_4021	PHPYROX: o2_c + phpyr_c --> bzal_c + h_c + oxa_c	orphan
Pseudomonas_brassicacearum_L13-6-12_4021	PSCVT_1: pep_c + skm5p_c <=> 3psme_c + pi_c	orphan
Pseudomonas_brassicacearum_L13-6-12_4021	SHKK: atp_c + skm_c --> adp_c + h_c + skm5p_c	orphan
Pseudomonas_fluorescens_A506_168	12DGR120tipp: 12dgr120_p --> 12dgr120_c	orphan
Pseudomonas_fluorescens_A506_168	12DGR140tipp: 12dgr140_p --> 12dgr140_c	orphan
Pseudomonas_fluorescens_A506_168	12DGR141tipp: 12dgr141_p --> 12dgr141_c	orphan
Pseudomonas_fluorescens_A506_168	12DGR160tipp: 12dgr160_p --> 12dgr160_c	orphan
Pseudomonas_fluorescens_A506_168	12DGR161tipp: 12dgr161_p --> 12dgr161_c	orphan
Pseudomonas_fluorescens_A506_168	12DGR180tipp: 12dgr180_p --> 12dgr180_c	orphan
Pseudomonas_fluorescens_A506_168	12DGR181tipp: 12dgr181_p --> 12dgr181_c	orphan
Pseudomonas_fluorescens_A506_168	13PPDH: 3hppnl_c + h_c + nadh_c <=> 13ppd_c + nad_c	GPRs
Pseudomonas_fluorescens_A506_168	14GLUCANabcpp: 14glucan_p + atp_c + h2o_c --> 14glucan_c + adp_c + h_c + pi_c	GPRs
Pseudomonas_fluorescens_A506_168	14GLUCANtexi: 14glucan_e --> 14glucan_p	GPRs
Pseudomonas_fluorescens_A506_168	1P2CBXLCYCL: 5a2opntn_c <=> 1p2cbxl_c + h2o_c + h_c	GPRs
Pseudomonas_fluorescens_A506_168	1P2CBXLR: 1p2cbxl_c + 2.0 h_c + nadph_c --> nadp_c + pro__L_c	GPRs
Pseudomonas_fluorescens_A506_168	1PPDCRc: 1pipdn2c_c + h_c + nadph_c --> Lpipecol_c + nadp_c	GPRs
Pseudomonas_fluorescens_A506_168	1PY4h3cAH: 1py4h3c_c + h2o_c + h_c --> 25dop_c + nh4_c	GPRs
Pseudomonas_fluorescens_A506_168	23CTI1: decoa_c --> dc2coa_c + h_c	GPRs
Pseudomonas_fluorescens_A506_168	23CTI2: dded3coa_c --> dd2coa_c	GPRs
Pseudomonas_fluorescens_A506_168	23CTI3: dd_3_6_coa_c --> dd6_2_coa_c	GPRs
Pseudomonas_fluorescens_A506_168	24DECOAR: dec4_2_coa_c + h_c + nadph_c --> dc2coa_c + nadp_c	GPRs
Pseudomonas_fluorescens_A506_168	2AACLPGT160: 2agpg160_c + palmACP_c --> ACP_c + pg160_c	GPRs
Pseudomonas_fluorescens_A506_168	2AACLPGT181: 2agpg181_c + octeACP_c --> ACP_c + pg181_c	GPRs
Pseudomonas_fluorescens_A506_168	2AACLPPEAT160: 2agpe160_c + palmACP_c --> ACP_c + pe160_c	GPRs
Pseudomonas_fluorescens_A506_168	2AACLPPEAT181: 2agpe181_c + octeACP_c --> ACP_c + pe181_c	GPRs
Pseudomonas_fluorescens_A506_168	2AGPE120tipp: 2agpe120_p --> 2agpe120_c	orphan
Pseudomonas_fluorescens_A506_168	2AGPE140tipp: 2agpe140_p --> 2agpe140_c	orphan
Pseudomonas_fluorescens_A506_168	2AGPE141tipp: 2agpe141_p --> 2agpe141_c	orphan
Pseudomonas_fluorescens_A506_168	2AGPE160tipp: 2agpe160_p --> 2agpe160_c	GPRs
Pseudomonas_fluorescens_A506_168	2AGPE161tipp: 2agpe161_p --> 2agpe161_c	GPRs
Pseudomonas_fluorescens_A506_168	2AGPE180tipp: 2agpe180_p --> 2agpe180_c	GPRs
Pseudomonas_fluorescens_A506_168	2AGPE181tipp: 2agpe181_p --> 2agpe181_c	GPRs
Pseudomonas_fluorescens_A506_168	2AGPEAT120: 2agpe120_c + atp_c + ddca_c --> amp_c + pe120_c + ppi_c	GPRs
Pseudomonas_fluorescens_A506_168	2AGPEAT140: 2agpe140_c + atp_c + ttdca_c --> amp_c + pe140_c + ppi_c	GPRs
Pseudomonas_fluorescens_A506_168	2AGPEAT141: 2agpe141_c + atp_c + ttdcea_c --> amp_c + pe141_c + ppi_c	GPRs
Pseudomonas_fluorescens_A506_168	2AGPEAT160: 2agpe160_c + atp_c + hdca_c --> amp_c + pe160_c + ppi_c	GPRs
Pseudomonas_fluorescens_A506_168	2AGPEAT161: 2agpe161_c + atp_c + hdcea_c --> amp_c + pe161_c + ppi_c	GPRs
Pseudomonas_fluorescens_A506_168	2AGPEAT180: 2agpe180_c + atp_c + ocdca_c --> amp_c + pe180_c + ppi_c	GPRs
Pseudomonas_fluorescens_A506_168	2AGPEAT181: 2agpe181_c + atp_c + ocdcea_c --> amp_c + pe181_c + ppi_c	GPRs
Pseudomonas_fluorescens_A506_168	2AGPG120tipp: 2agpg120_p --> 2agpg120_c	orphan
Pseudomonas_fluorescens_A506_168	2AGPG140tipp: 2agpg140_p --> 2agpg140_c	orphan
Pseudomonas_fluorescens_A506_168	2AGPG141tipp: 2agpg141_p --> 2agpg141_c	orphan
Pseudomonas_fluorescens_A506_168	2AGPG160tipp: 2agpg160_p --> 2agpg160_c	GPRs
Pseudomonas_fluorescens_A506_168	2AGPG161tipp: 2agpg161_p --> 2agpg161_c	GPRs
Pseudomonas_fluorescens_A506_168	2AGPG180tipp: 2agpg180_p --> 2agpg180_c	GPRs
Pseudomonas_fluorescens_A506_168	2AGPG181tipp: 2agpg181_p --> 2agpg181_c	GPRs
Pseudomonas_fluorescens_A506_168	2AGPGAT120: 2agpg120_c + atp_c + ddca_c --> amp_c + pg120_c + ppi_c	GPRs
Pseudomonas_fluorescens_A506_168	2AGPGAT140: 2agpg140_c + atp_c + ttdca_c --> amp_c + pg140_c + ppi_c	GPRs
Pseudomonas_fluorescens_A506_168	2AGPGAT141: 2agpg141_c + atp_c + ttdcea_c --> amp_c + pg141_c + ppi_c	GPRs
Pseudomonas_fluorescens_A506_168	2AGPGAT160: 2agpg160_c + atp_c + hdca_c --> amp_c + pg160_c + ppi_c	GPRs
Pseudomonas_fluorescens_A506_168	2AGPGAT161: 2agpg161_c + atp_c + hdcea_c --> amp_c + pg161_c + ppi_c	GPRs
Pseudomonas_fluorescens_A506_168	2AGPGAT180: 2agpg180_c + atp_c + ocdca_c --> amp_c + pg180_c + ppi_c	GPRs
Pseudomonas_fluorescens_A506_168	2AGPGAT181: 2agpg181_c + atp_c + ocdcea_c --> amp_c + pg181_c + ppi_c	GPRs
Pseudomonas_fluorescens_A506_168	2DHGLCK: 2dhglcn_c + atp_c + 2.0 h_c --> 6p2dhglcn_c + adp_c	GPRs
Pseudomonas_fluorescens_A506_168	2DHGLCNkt_tpp: 2dhglcn_p + h_p --> 2dhglcn_c + h_c	GPRs
Pseudomonas_fluorescens_A506_168	2HH24DDH: 2hh24dd_c + h2o_c --> 4h2kpi_c	GPRs
Pseudomonas_fluorescens_A506_168	2HH24DDH1: 2hh24dd_c + h2o_c --> 24dhhed_c	GPRs
Pseudomonas_fluorescens_A506_168	2INSD: 2ins_c --> dkdi_c + h2o_c	GPRs
Pseudomonas_fluorescens_A506_168	2MAHMP: 2mahmp_c + h2o_c --> 4ampm_c + h_c + pi_c	GPRs
Pseudomonas_fluorescens_A506_168	2PGLYCt6: 2pglyc_e + h_e <=> 2pglyc_c + h_c	orphan
Pseudomonas_fluorescens_A506_168	34HPPOR: 34hpp_c + o2_c --> co2_c + hgentis_c	GPRs
Pseudomonas_fluorescens_A506_168	3AIBT2: ala__L_c + mmtsa_c <=> 3aib_c + pyr_c	GPRs
Pseudomonas_fluorescens_A506_168	3HAACOAT140: 3hmrsACP_c + coa_c <=> ACP_c + R_3hmrscoa_c	GPRs
Pseudomonas_fluorescens_A506_168	3HACPH: r3hbACP_c <=> but2eACP_c + h2o_c	orphan
Pseudomonas_fluorescens_A506_168	3HAD140: 3hmrsACP_c --> h2o_c + tmrs2eACP_c	GPRs
Pseudomonas_fluorescens_A506_168	3HAD40: 3haACP_c --> but2eACP_c + h2o_c	GPRs
Pseudomonas_fluorescens_A506_168	3HBCOAHL: 3hibutcoa_c + h2o_c --> 3hmp_c + coa_c + h_c	GPRs
Pseudomonas_fluorescens_A506_168	3HOXTPP: nadp_c + r3hbACP_c <=> actACP_c + h_c + nadph_c	GPRs
Pseudomonas_fluorescens_A506_168	3HPTNCOAR: 3hptcoa_c + nadp_c --> 3oxptcoa_c + h_c + nadph_c	GPRs
Pseudomonas_fluorescens_A506_168	3HSA: 9ohadd_c --> 3hsa_c	orphan
Pseudomonas_fluorescens_A506_168	3MBt2pp: 3mb_p + h_p --> 3mb_c + h_c	orphan
Pseudomonas_fluorescens_A506_168	3MBtex: 3mb_e <=> 3mb_p	GPRs
Pseudomonas_fluorescens_A506_168	3OADPCOAT: 3oxoadp_c + succoa_c --> oxadpcoa_c + succ_c	orphan
Pseudomonas_fluorescens_A506_168	3OAR40: actACP_c + h_c + nadph_c <=> 3haACP_c + nadp_c	GPRs
Pseudomonas_fluorescens_A506_168	3OXCOAT: coa_c + oxadpcoa_c --> accoa_c + succoa_c	GPRs
Pseudomonas_fluorescens_A506_168	3OXOADPt_ex: 3oxoadp_e <=> 3oxoadp_p	orphan
Pseudomonas_fluorescens_A506_168	3OXOADPt_pp: 3oxoadp_p + h_p --> 3oxoadp_c + h_c	GPRs
Pseudomonas_fluorescens_A506_168	3PEPTabcpp: LalaDgluMdap_p + atp_c + h2o_c --> LalaDgluMdap_c + adp_c + h_c + pi_c	GPRs
Pseudomonas_fluorescens_A506_168	3_4DHBZ1t_pp: 34dhbz_p + h_p --> 34dhbz_c + h_c	GPRs
Pseudomonas_fluorescens_A506_168	3_4DHBZt2: 34dhbz_e <=> 34dhbz_p	GPRs
Pseudomonas_fluorescens_A506_168	4ABUTD: 4abutn_c + h2o_c + nadp_c <=> 4abut_c + 2.0 h_c + nadph_c	GPRs
Pseudomonas_fluorescens_A506_168	4ABUTabcpp: 4abut_p + atp_c + h2o_c --> 4abut_c + adp_c + h_c + pi_c	GPRs
Pseudomonas_fluorescens_A506_168	4CMLCL_kt: 4cml_c + h_c --> 5odhf2a_c + co2_c	GPRs
Pseudomonas_fluorescens_A506_168	4H2KPILY: 4h2kpi_c --> pyr_c + sucsal_c	GPRs
Pseudomonas_fluorescens_A506_168	4HALDD: 4hoxpacd_c + h2o_c + nad_c <=> 4hphac_c + 2.0 h_c + nadh_c	orphan
Pseudomonas_fluorescens_A506_168	4HBALDtex: 4hbald_e <=> 4hbald_p	GPRs
Pseudomonas_fluorescens_A506_168	4HBAt: 4hba_e <=> 4hba_c	orphan
Pseudomonas_fluorescens_A506_168	4HBHYOX: 4hbz_c + h_c + nadph_c + o2_c --> 34dhbz_c + h2o_c + nadp_c	GPRs
Pseudomonas_fluorescens_A506_168	4HBZt3pp: 4hbz_c + h_p --> 4hbz_p + h_c	GPRs
Pseudomonas_fluorescens_A506_168	4HBZtex: 4hbz_e <=> 4hbz_p	GPRs
Pseudomonas_fluorescens_A506_168	4HDPROO: 4hpro_DC_c + 2.0 ficytc_c --> 1py4h3c_c + 2.0 focytc_c + h_c	GPRs
Pseudomonas_fluorescens_A506_168	4HPRODCabcpp: 4hpro_DC_p + atp_c + h2o_c --> 4hpro_DC_c + adp_c + h_c + pi_c	GPRs
Pseudomonas_fluorescens_A506_168	4HPRODCtex: 4hpro_DC_e <=> 4hpro_DC_p	orphan
Pseudomonas_fluorescens_A506_168	4HPROE: 4hpro_LT_c <=> 4hpro_DC_c	GPRs
Pseudomonas_fluorescens_A506_168	4HPROLTabcpp: 4hpro_LT_p + atp_c + h2o_c --> 4hpro_LT_c + adp_c + h_c + pi_c	GPRs
Pseudomonas_fluorescens_A506_168	4HPROLTtex: 4hpro_LT_e <=> 4hpro_LT_p	orphan
Pseudomonas_fluorescens_A506_168	4HPTNCOAK: 4hptcoa_c + atp_c --> 4poptcoa_c + adp_c + h_c	orphan
Pseudomonas_fluorescens_A506_168	4HTHRA: 4hthr_c <=> gcald_c + gly_c	GPRs
Pseudomonas_fluorescens_A506_168	4HTHRS: h2o_c + phthr_c --> 4hthr_c + pi_c	GPRs
Pseudomonas_fluorescens_A506_168	4OXPTCOADHx: 4oxptcoa_c + h_c + nadh_c --> 4hptcoa_c + nad_c	GPRs
Pseudomonas_fluorescens_A506_168	4OXPTCOADHy: 4oxptcoa_c + h_c + nadph_c --> 4hptcoa_c + nadp_c	GPRs
Pseudomonas_fluorescens_A506_168	4OXPTNtex: 4oxptn_e <=> 4oxptn_p	orphan
Pseudomonas_fluorescens_A506_168	4OXPTNtpp: 4oxptn_p + na1_p --> 4oxptn_c + na1_c	GPRs
Pseudomonas_fluorescens_A506_168	4PCP: LalaDgluMdapDala_c + h2o_c --> LalaDgluMdap_c + ala__D_c	GPRs
Pseudomonas_fluorescens_A506_168	4PCPpp: LalaDgluMdapDala_p + h2o_p --> LalaDgluMdap_p + ala__D_p	GPRs
Pseudomonas_fluorescens_A506_168	4PEPTabcpp: LalaDgluMdapDala_p + atp_c + h2o_c --> LalaDgluMdapDala_c + adp_c + h_c + pi_c	GPRs
Pseudomonas_fluorescens_A506_168	4POPCOAM: 4poptcoa_c --> 3ptcoa_c + pi_c	orphan
Pseudomonas_fluorescens_A506_168	4POPCOAM2: 3ptcoa_c <=> 2ptcoa_c	orphan
Pseudomonas_fluorescens_A506_168	4POPCOAM3: 2ptcoa_c + h2o_c --> 3hptcoa_c	orphan
Pseudomonas_fluorescens_A506_168	5APTNabcpp: 5aptn_p + atp_c + h2o_c --> 5aptn_c + adp_c + h_c + pi_c	GPRs
Pseudomonas_fluorescens_A506_168	5APTNtex: 5aptn_e <=> 5aptn_p	orphan
Pseudomonas_fluorescens_A506_168	5DH4DGLCD: 5dh4dglc_c + h_c --> 25dop_c + co2_c + h2o_c	GPRs
Pseudomonas_fluorescens_A506_168	5DKGR: glcn_c + nad_c <=> 5dglcn_c + h_c + nadh_c	GPRs
Pseudomonas_fluorescens_A506_168	5DOAN: dad_5_c + h2o_c --> 5drib_c + ade_c	orphan
Pseudomonas_fluorescens_A506_168	5HPUDICDC_c: 5houdic_c + h_c --> alltn_c + co2_c	GPRs
Pseudomonas_fluorescens_A506_168	6ATHAtexi: 6atha_e --> 6atha_p	GPRs
Pseudomonas_fluorescens_A506_168	6HNACMO: 6hnac_c + 2.0 h_c + nadh_c + o2_c --> co2_c + dhpyr_c + h2o_c + nad_c	GPRs
Pseudomonas_fluorescens_A506_168	A5PISO: ru5p__D_c <=> ara5p_c	GPRs
Pseudomonas_fluorescens_A506_168	A6PAG: atp_c + gal_c --> adp_c + dgal6p_c + h_c	orphan
Pseudomonas_fluorescens_A506_168	AAAN: acald_c + accoa_c + h_c + nadh_c <=> actn__S_c + coa_c + nad_c	orphan
Pseudomonas_fluorescens_A506_168	AABTN: 4aabutn_c + h2o_c --> 4abut_c + ac_c	orphan
Pseudomonas_fluorescens_A506_168	AACOAT: acac_c + atp_c + coa_c --> aacoa_c + amp_c + ppi_c	GPRs
Pseudomonas_fluorescens_A506_168	AACPS1: ACP_c + atp_c + ttdca_c --> amp_c + myrsACP_c + ppi_c	GPRs
Pseudomonas_fluorescens_A506_168	AACPS3: ACP_c + atp_c + hdca_c --> amp_c + palmACP_c + ppi_c	GPRs
Pseudomonas_fluorescens_A506_168	AACPS5: ACP_c + atp_c + ocdcea_c --> amp_c + octeACP_c + ppi_c	GPRs
Pseudomonas_fluorescens_A506_168	AACPS8: ACP_c + atp_c + dca_c --> amp_c + dcaACP_c + ppi_c	GPRs
Pseudomonas_fluorescens_A506_168	AACTOOR: aact_c + h2o_c + o2_c --> h2o2_c + mthgxl_c + nh4_c	GPRs
Pseudomonas_fluorescens_A506_168	AADSACYCL: h2o_c + h_c + thp2c_c <=> L2aadp6sa_c	GPRs
Pseudomonas_fluorescens_A506_168	AAMYL: 14glucan_c --> malthx_c	orphan
Pseudomonas_fluorescens_A506_168	AASAD3: L2aadp6sa_c + h2o_c + nad_c --> L2aadp_c + 2.0 h_c + nadh_c	GPRs
Pseudomonas_fluorescens_A506_168	AATA: 2oxoadp_c + glu__L_c <=> L2aadp_c + akg_c	GPRs
Pseudomonas_fluorescens_A506_168	AB6PGH: arbt6p_c + h2o_c --> g6p_c + hqn_c	GPRs
Pseudomonas_fluorescens_A506_168	ABTA: 4abut_c + akg_c --> glu__L_c + sucsal_c	GPRs
Pseudomonas_fluorescens_A506_168	ABUTD: 4abutn_c + h2o_c + nad_c --> 4abut_c + 2.0 h_c + nadh_c	GPRs
Pseudomonas_fluorescens_A506_168	ABUTt2pp: 4abut_p + h_p --> 4abut_c + h_c	GPRs
Pseudomonas_fluorescens_A506_168	ABUTtex: 4abut_e <=> 4abut_p	orphan
Pseudomonas_fluorescens_A506_168	ACACCT: acac_c + accoa_c --> aacoa_c + ac_c	GPRs
Pseudomonas_fluorescens_A506_168	ACACT10: 3oddcoa_c + coa_c --> accoa_c + dcacoa_c	GPRs
Pseudomonas_fluorescens_A506_168	ACACT11: 3ohcoa_c + coa_c --> accoa_c + btcoa_c	GPRs
Pseudomonas_fluorescens_A506_168	ACACT12: 3ohdcoa_c + coa_c --> accoa_c + tdcoa_c	GPRs
Pseudomonas_fluorescens_A506_168	ACACT13: 3odcoa_c + coa_c --> accoa_c + occoa_c	GPRs
Pseudomonas_fluorescens_A506_168	ACACT1r: 2.0 accoa_c <=> aacoa_c + coa_c	GPRs
Pseudomonas_fluorescens_A506_168	ACACT2r: accoa_c + btcoa_c <=> 3ohcoa_c + coa_c	GPRs
Pseudomonas_fluorescens_A506_168	ACACT3r: accoa_c + hxcoa_c <=> 3oocoa_c + coa_c	GPRs
Pseudomonas_fluorescens_A506_168	ACACT4r: accoa_c + occoa_c <=> 3odcoa_c + coa_c	GPRs
Pseudomonas_fluorescens_A506_168	ACACT5r: accoa_c + dcacoa_c <=> 3oddcoa_c + coa_c	GPRs
Pseudomonas_fluorescens_A506_168	ACACT5r_1: accoa_c + dccoa_c <=> 3oddcoa_c + coa_c	GPRs
Pseudomonas_fluorescens_A506_168	ACACT6r: accoa_c + ddcacoa_c <=> 3otdcoa_c + coa_c	GPRs
Pseudomonas_fluorescens_A506_168	ACACT6r_1: accoa_c + ddcoa_c <=> 3otdcoa_c + coa_c	GPRs
Pseudomonas_fluorescens_A506_168	ACACT7r: accoa_c + tdcoa_c <=> 3ohdcoa_c + coa_c	GPRs
Pseudomonas_fluorescens_A506_168	ACACT8: 3oocoa_c + coa_c --> accoa_c + hxcoa_c	GPRs
Pseudomonas_fluorescens_A506_168	ACACT8r: 3ohodcoa_c + coa_c <=> accoa_c + pmtcoa_c	GPRs
Pseudomonas_fluorescens_A506_168	ACACT9: 3otdcoa_c + coa_c --> accoa_c + ddcacoa_c	GPRs
Pseudomonas_fluorescens_A506_168	ACACt2: acac_e + h_e --> acac_c + h_c	GPRs
Pseudomonas_fluorescens_A506_168	ACACt2pp: acac_p + h_p --> acac_c + h_c	GPRs
Pseudomonas_fluorescens_A506_168	ACACtex: acac_e <=> acac_p	orphan
Pseudomonas_fluorescens_A506_168	ACALDt: acald_e <=> acald_c	GPRs
Pseudomonas_fluorescens_A506_168	ACCOAC: accoa_c + atp_c + hco3_c --> adp_c + h_c + malcoa_c + pi_c	GPRs
Pseudomonas_fluorescens_A506_168	ACGAMK: acgam_c + atp_c --> acgam6p_c + adp_c + h_c	GPRs
Pseudomonas_fluorescens_A506_168	ACGApts: acgam_e + pep_c --> acgam6p_c + pyr_c	GPRs
Pseudomonas_fluorescens_A506_168	ACGAptspp: acgam_p + pep_c --> acgam6p_c + pyr_c	GPRs
Pseudomonas_fluorescens_A506_168	ACGAtex: acgam_e <=> acgam_p	orphan
Pseudomonas_fluorescens_A506_168	ACGK: acglu_c + atp_c --> acg5p_c + adp_c	GPRs
Pseudomonas_fluorescens_A506_168	ACGS: accoa_c + glu__L_c --> acglu_c + coa_c + h_c	GPRs
Pseudomonas_fluorescens_A506_168	ACHBS: 2obut_c + h_c + pyr_c --> 2ahbut_c + co2_c	GPRs
Pseudomonas_fluorescens_A506_168	ACLS: h_c + 2.0 pyr_c --> alac__S_c + co2_c	GPRs
Pseudomonas_fluorescens_A506_168	ACLSb: 2ahethmpp_c + pyr_c --> alac__S_c + thmpp_c	GPRs
Pseudomonas_fluorescens_A506_168	ACM6PH: acmum6p_c + h2o_c --> acgam6p_c + lac__D_c	orphan
Pseudomonas_fluorescens_A506_168	ACMANApts: acmana_e + pep_c --> acmanap_c + pyr_c	GPRs
Pseudomonas_fluorescens_A506_168	ACOAD1: b2coa_c + h_c + nadh_c --> btcoa_c + nad_c	GPRs
Pseudomonas_fluorescens_A506_168	ACOAD10f: fad_c + 2.0 h_c + hptcoa_c <=> fadh2_c + hp2coa_c	GPRs
Pseudomonas_fluorescens_A506_168	ACOAD11f: fad_c + nonacoa_c <=> fadh2_c + 2.0 h_c + nona2coa_c	GPRs
Pseudomonas_fluorescens_A506_168	ACOAD12f: fad_c + 2.0 h_c + pdcacoa_c <=> fadh2_c + pdca2coa_c	GPRs
Pseudomonas_fluorescens_A506_168	ACOAD13f: fad_c + 2.0 h_c + pnonacoa_c <=> fadh2_c + pnona2coa_c	GPRs
Pseudomonas_fluorescens_A506_168	ACOAD14f: fad_c + 2.0 h_c + poctacoa_c <=> fadh2_c + pocta2coa_c	GPRs
Pseudomonas_fluorescens_A506_168	ACOAD15f: fad_c + 2.0 h_c + phpcoa_c <=> fadh2_c + php2coa_c	GPRs
Pseudomonas_fluorescens_A506_168	ACOAD16f: fad_c + 2.0 h_c + phxacoa_c <=> fadh2_c + phxa2coa_c	GPRs
Pseudomonas_fluorescens_A506_168	ACOAD17f: fad_c + 2.0 h_c + pptcoa_c <=> fadh2_c + ppt2coa_c	GPRs
Pseudomonas_fluorescens_A506_168	ACOAD18f: fad_c + 2.0 h_c + pbcoa_c <=> fadh2_c + pb2coa_c	GPRs
Pseudomonas_fluorescens_A506_168	ACOAD19f: fad_c + 2.0 h_c + phppcoa_c <=> cinmcoa_c + fadh2_c	GPRs
Pseudomonas_fluorescens_A506_168	ACOAD1f: btcoa_c + fad_c --> b2coa_c + fadh2_c	GPRs
Pseudomonas_fluorescens_A506_168	ACOAD1fr: b2coa_c + fadh2_c --> btcoa_c + fad_c	GPRs
Pseudomonas_fluorescens_A506_168	ACOAD2: h_c + hx2coa_c + nadh_c <=> hxcoa_c + nad_c	GPRs
Pseudomonas_fluorescens_A506_168	ACOAD20: 2.0 2mbcoa_c + o2_c --> 2.0 2mb2coa_c + 2.0 h2o_c	GPRs
Pseudomonas_fluorescens_A506_168	ACOAD20f: 6athcoa_c + fad_c + 2.0 h_c <=> 6ath2coa_c + fadh2_c	GPRs
Pseudomonas_fluorescens_A506_168	ACOAD21f: 4atbcoa_c + fad_c + 2.0 h_c <=> 4atb2coa_c + fadh2_c	GPRs
Pseudomonas_fluorescens_A506_168	ACOAD22f: fad_c + vacccoa_c <=> fadh2_c + vacc2coa_c	GPRs
Pseudomonas_fluorescens_A506_168	ACOAD23f: fad_c + hdcoa_c <=> fadh2_c + hd2coa_c	GPRs
Pseudomonas_fluorescens_A506_168	ACOAD24f: fad_c + tdecoa_c <=> fadh2_c + tde2coa_c	GPRs
Pseudomonas_fluorescens_A506_168	ACOAD25f: ddecoa_c + fad_c + h_c <=> dde2coa_c + fadh2_c	GPRs
Pseudomonas_fluorescens_A506_168	ACOAD26f: fad_c + odecoa_c <=> fadh2_c + ode2coa_c	GPRs
Pseudomonas_fluorescens_A506_168	ACOAD27f: fad_c + hdd7coa_c <=> fadh2_c + hdd7_2_coa_c	GPRs
Pseudomonas_fluorescens_A506_168	ACOAD28f: fad_c + tded5coa_c <=> fadh2_c + tded5_2_coa_c	GPRs
Pseudomonas_fluorescens_A506_168	ACOAD29f: fad_c + 2.0 h_c + ptslacoa_c <=> fadh2_c + ptsla2coa_c	GPRs
Pseudomonas_fluorescens_A506_168	ACOAD2f: fad_c + hxcoa_c <=> fadh2_c + hx2coa_c	GPRs
Pseudomonas_fluorescens_A506_168	ACOAD3: nad_c + occoa_c <=> h_c + nadh_c + oc2coa_c	GPRs
Pseudomonas_fluorescens_A506_168	ACOAD30f: fad_c + h_c + hdd4coa_c <=> fadh2_c + hdd4_2_coa_c	GPRs
Pseudomonas_fluorescens_A506_168	ACOAD31f: fad_c + lnlccoa_c <=> fadh2_c + 2.0 h_c + lnlc2coa_c	GPRs
Pseudomonas_fluorescens_A506_168	ACOAD32f: fad_c + hd_7_10_coa_c <=> fadh2_c + hd710_2_coa_c	GPRs
Pseudomonas_fluorescens_A506_168	ACOAD33f: fad_c + td_5_8_coa_c <=> fadh2_c + td58_2_coa_c	GPRs
Pseudomonas_fluorescens_A506_168	ACOAD34f: dec4coa_c + fad_c + 2.0 h_c <=> dec4_2_coa_c + fadh2_c	GPRs
Pseudomonas_fluorescens_A506_168	ACOAD3f: fad_c + occoa_c <=> fadh2_c + oc2coa_c	GPRs
Pseudomonas_fluorescens_A506_168	ACOAD4: dcacoa_c + nad_c --> dc2coa_c + h_c + nadh_c	GPRs
Pseudomonas_fluorescens_A506_168	ACOAD4_1: dccoa_c + nad_c <=> dc2coa_c + h_c + nadh_c	GPRs
Pseudomonas_fluorescens_A506_168	ACOAD4f: dcacoa_c + fad_c <=> dc2coa_c + fadh2_c	GPRs
Pseudomonas_fluorescens_A506_168	ACOAD5: ddcacoa_c + nad_c --> dd2coa_c + h_c + nadh_c	GPRs
Pseudomonas_fluorescens_A506_168	ACOAD5_1: ddcoa_c + nad_c <=> h_c + nadh_c + trans_dd2coa_c	GPRs
Pseudomonas_fluorescens_A506_168	ACOAD5f: ddcacoa_c + fad_c <=> dd2coa_c + fadh2_c	GPRs
Pseudomonas_fluorescens_A506_168	ACOAD6: nad_c + tdcoa_c <=> h_c + nadh_c + td2coa_c	GPRs
Pseudomonas_fluorescens_A506_168	ACOAD6f: fad_c + tdcoa_c <=> fadh2_c + td2coa_c	GPRs
Pseudomonas_fluorescens_A506_168	ACOAD7: nad_c + pmtcoa_c <=> h_c + hdd2coa_c + nadh_c	GPRs
Pseudomonas_fluorescens_A506_168	ACOAD7f: fad_c + pmtcoa_c <=> fadh2_c + hdd2coa_c	GPRs
Pseudomonas_fluorescens_A506_168	ACOAD8f: fad_c + stcoa_c <=> fadh2_c + od2coa_c	GPRs
Pseudomonas_fluorescens_A506_168	ACOADH1: 2mbcoa_c + fad_c --> 2mb2coa_c + fadh2_c	GPRs
Pseudomonas_fluorescens_A506_168	ACOADH2: 2.0 ibcoa_c + o2_c --> 2.0 2mp2coa_c + 2.0 h2o_c	GPRs
Pseudomonas_fluorescens_A506_168	ACODA: acorn_c + h2o_c --> ac_c + orn_c	GPRs
Pseudomonas_fluorescens_A506_168	ACONCt4pp: acon_C_p + na1_p --> acon_C_c + na1_c	GPRs
Pseudomonas_fluorescens_A506_168	ACONCtex: acon_C_e <=> acon_C_p	GPRs
Pseudomonas_fluorescens_A506_168	ACONTa: cit_c <=> acon_C_c + h2o_c	GPRs
Pseudomonas_fluorescens_A506_168	ACONTb: acon_C_c + h2o_c <=> icit_c	GPRs
Pseudomonas_fluorescens_A506_168	ACOTA: acorn_c + akg_c <=> acg5sa_c + glu__L_c	GPRs
Pseudomonas_fluorescens_A506_168	ACOXT: accoa_c + oxa_c <=> ac_c + oxalcoa_c	GPRs
Pseudomonas_fluorescens_A506_168	ACP1_FMN: fmn_c + h2o_c --> pi_c + ribflv_c	GPRs
Pseudomonas_fluorescens_A506_168	ACPPAT160: h_c + palmACP_c + pi_c --> ACP_c + hdcap_c	GPRs
Pseudomonas_fluorescens_A506_168	ACPPAT181: h_c + octeACP_c + pi_c --> ACP_c + ocdceap_c	GPRs
Pseudomonas_fluorescens_A506_168	ACPS1: apoACP_c + coa_c --> ACP_c + pap_c	GPRs
Pseudomonas_fluorescens_A506_168	ACPS1_1: apoACP_c + coa_c --> ACP_c + pap_c	GPRs
Pseudomonas_fluorescens_A506_168	ACPpds: ACP_c + h2o_c --> apoACP_c + 2.0 h_c + pan4p_c	GPRs
Pseudomonas_fluorescens_A506_168	ACS: ac_c + atp_c + coa_c --> accoa_c + amp_c + ppi_c	GPRs
Pseudomonas_fluorescens_A506_168	ACSERHS: acser_c + trdrd_c + tsul_c --> ac_c + cys__L_c + h_c + so3_c + trdox_c	GPRs
Pseudomonas_fluorescens_A506_168	ACSPHAC100: R_3hdcaa_c + atp_c + coa_c --> R_3hdcoa_c + amp_c + ppi_c	GPRs
Pseudomonas_fluorescens_A506_168	ACSPHAC101: R3hdec4e_c + atp_c + coa_c --> R3hdec4coa_c + amp_c + ppi_c	GPRs
Pseudomonas_fluorescens_A506_168	ACSPHAC120: R_3hdda_c + atp_c + coa_c --> R_3hddcoa_c + amp_c + ppi_c	GPRs
Pseudomonas_fluorescens_A506_168	ACSPHAC121: R_3hdd5ea_c + atp_c + coa_c --> R_3hcddec5ecoa_c + amp_c + ppi_c	GPRs
Pseudomonas_fluorescens_A506_168	ACSPHAC121d6: R_3hdd6e_c + atp_c + coa_c --> R_3hdd6coa_c + amp_c + ppi_c	GPRs
Pseudomonas_fluorescens_A506_168	ACSPHAC140: R_3httdca_c + atp_c + coa_c --> R_3hmrscoa_c + amp_c + ppi_c	GPRs
Pseudomonas_fluorescens_A506_168	ACSPHAC141: R_3hcmrs7e_c + atp_c + coa_c --> R_3hcmrs7ecoa_c + amp_c + ppi_c	GPRs
Pseudomonas_fluorescens_A506_168	ACSPHAC141d5: R_3htd5e_c + atp_c + coa_c --> R_3htd5coa_c + amp_c + ppi_c	GPRs
Pseudomonas_fluorescens_A506_168	ACSPHAC142: R_3htd58e_c + atp_c + coa_c --> R_3htd58coa_c + amp_c + ppi_c	GPRs
Pseudomonas_fluorescens_A506_168	ACSPHAC160: R_3hhdca_c + atp_c + coa_c --> R_3hhdcoa_c + amp_c + ppi_c	GPRs
Pseudomonas_fluorescens_A506_168	ACSPHAC40: atp_c + bhb_c + coa_c --> 3hbcoa__R_c + amp_c + ppi_c	GPRs
Pseudomonas_fluorescens_A506_168	ACSPHAC50: R_3hpt_c + atp_c + coa_c --> R_3hptcoa_c + amp_c + ppi_c	GPRs
Pseudomonas_fluorescens_A506_168	ACSPHAC60: R_3hhxa_c + atp_c + coa_c --> R_3hhcoa_c + amp_c + ppi_c	GPRs
Pseudomonas_fluorescens_A506_168	ACSPHAC70: R_3hhpa_c + atp_c + coa_c --> R_3hhpcoa_c + amp_c + ppi_c	GPRs
Pseudomonas_fluorescens_A506_168	ACSPHAC80: R_3hocta_c + atp_c + coa_c --> R_3hocoa_c + amp_c + ppi_c	GPRs
Pseudomonas_fluorescens_A506_168	ACSPHAC90: R_3hnonaa_c + atp_c + coa_c --> R_3hnonacoa_c + amp_c + ppi_c	GPRs
Pseudomonas_fluorescens_A506_168	ACSPHACP100: R_3hpdeca_c + atp_c + coa_c --> R_3hpdecacoa_c + amp_c + ppi_c	GPRs
Pseudomonas_fluorescens_A506_168	ACSPHACP40: R_3hpba_c + atp_c + coa_c --> R_3hpbcoa_c + amp_c + ppi_c	GPRs
Pseudomonas_fluorescens_A506_168	ACSPHACP50: R_3hppta_c + atp_c + coa_c --> R_3hpptcoa_c + amp_c + ppi_c	GPRs
Pseudomonas_fluorescens_A506_168	ACSPHACP60: R_3hphxa_c + atp_c + coa_c --> R_3hphxacoa_c + amp_c + ppi_c	GPRs
Pseudomonas_fluorescens_A506_168	ACSPHACP70: R_3hphpa_c + atp_c + coa_c --> R_3hphpcoa_c + amp_c + ppi_c	GPRs
Pseudomonas_fluorescens_A506_168	ACSPHACP80: R_3hpocta_c + atp_c + coa_c --> R_3hpoctacoa_c + amp_c + ppi_c	GPRs
Pseudomonas_fluorescens_A506_168	ACSPHACP90: R_3hpnona_c + atp_c + coa_c --> R_3hpnonacoa_c + amp_c + ppi_c	GPRs
Pseudomonas_fluorescens_A506_168	ACSPHACT40: R_3h4atba_c + atp_c + coa_c --> R_3h4atbcoa_c + amp_c + ppi_c	GPRs
Pseudomonas_fluorescens_A506_168	ACSPHACT60: R_3h6atha_c + atp_c + coa_c --> R_3h6athcoa_c + amp_c + ppi_c	GPRs
Pseudomonas_fluorescens_A506_168	ACTD: actn__R_c + nad_c --> diact_c + h_c + nadh_c	GPRs
Pseudomonas_fluorescens_A506_168	ACTD2: actn__R_c + coa_c + nad_c --> acald_c + accoa_c + h_c + nadh_c	GPRs
Pseudomonas_fluorescens_A506_168	ACTD_1: diact_c + h_c + nadh_c --> actn__R_c + nad_c	GPRs
Pseudomonas_fluorescens_A506_168	ACTDa: actn__R_c + nadp_c --> diact_c + h_c + nadph_c	GPRs
Pseudomonas_fluorescens_A506_168	ACTNabc: actn__R_e + atp_c + h2o_c --> actn__R_c + adp_c + h_c + pi_c	GPRs
Pseudomonas_fluorescens_A506_168	ACTNabc1: actn__R_c + atp_c + h2o_c --> actn__R_e + adp_c + h_c + pi_c	GPRs
Pseudomonas_fluorescens_A506_168	ACt2r: ac_e + h_e --> ac_c + h_c	GPRs
Pseudomonas_fluorescens_A506_168	ACt4pp: ac_p + na1_p --> ac_c + na1_c	GPRs
Pseudomonas_fluorescens_A506_168	ACt5pp: ac_p + 2.0 h_p --> ac_c + 2.0 h_c	GPRs
Pseudomonas_fluorescens_A506_168	ACtex: ac_e <=> ac_p	GPRs
Pseudomonas_fluorescens_A506_168	ADA: adn_c + h2o_c + h_c --> ins_c + nh4_c	GPRs
Pseudomonas_fluorescens_A506_168	ADADir: atp_c + dcyt_c --> adp_c + dcmp_c + h_c	orphan
Pseudomonas_fluorescens_A506_168	ADAPAT: glu__L_c + nal2a6o_c <=> akg_c + n6all26d_c	GPRs
Pseudomonas_fluorescens_A506_168	ADCL: 4adcho_c --> 4abz_c + h_c + pyr_c	GPRs
Pseudomonas_fluorescens_A506_168	ADCPS1: adcobhex_c + appl_c + atp_c --> adocbi_c + adp_c + h_c + pi_c	GPRs
Pseudomonas_fluorescens_A506_168	ADCS: chor_c + gln__L_c --> 4adcho_c + glu__L_c	GPRs
Pseudomonas_fluorescens_A506_168	ADD: ade_c + h2o_c + h_c --> hxan_c + nh4_c	GPRs
Pseudomonas_fluorescens_A506_168	ADEt2rpp: ade_p + h_p --> ade_c + h_c	GPRs
Pseudomonas_fluorescens_A506_168	ADEtex: ade_e <=> ade_p	orphan
Pseudomonas_fluorescens_A506_168	ADK1: amp_c + atp_c <=> 2.0 adp_c	GPRs
Pseudomonas_fluorescens_A506_168	ADK3: amp_c + gtp_c <=> adp_c + gdp_c	GPRs
Pseudomonas_fluorescens_A506_168	ADK4: amp_c + itp_c <=> adp_c + idp_c	GPRs
Pseudomonas_fluorescens_A506_168	ADMDC: amet_c + h_c --> ametam_c + co2_c	orphan
Pseudomonas_fluorescens_A506_168	ADNCYC: atp_c --> camp_c + ppi_c	GPRs
Pseudomonas_fluorescens_A506_168	ADNK1: adn_c + atp_c --> adp_c + amp_c + h_c	GPRs
Pseudomonas_fluorescens_A506_168	ADNUC: adn_c + h2o_c --> ade_c + rib__D_c	GPRs
Pseudomonas_fluorescens_A506_168	ADNt2: adn_e + h_e --> adn_c + h_c	GPRs
Pseudomonas_fluorescens_A506_168	ADNtex: adn_e <=> adn_p	GPRs
Pseudomonas_fluorescens_A506_168	ADOCBIAH: adocbi_c + h2o_c <=> adcobhex_c + appl_c	orphan
Pseudomonas_fluorescens_A506_168	ADOCBIK: adocbi_c + atp_c --> adocbip_c + adp_c + h_c	GPRs
Pseudomonas_fluorescens_A506_168	ADPRDP: adprib_c + h2o_c --> amp_c + 2.0 h_c + r5p_c	GPRs
Pseudomonas_fluorescens_A506_168	ADPT: ade_c + prpp_c --> amp_c + ppi_c	GPRs
Pseudomonas_fluorescens_A506_168	ADSELK: adsel_c + atp_c --> 3padsel_c + adp_c + h_c	GPRs
Pseudomonas_fluorescens_A506_168	ADSELR: 3padsel_c + trdrd_c --> 2.0 h_c + pap_c + slnt_c + trdox_c	GPRs
Pseudomonas_fluorescens_A506_168	ADSELR2: 3padsel_c + grxrd_c --> grxox_c + 2.0 h_c + pap_c + slnt_c	GPRs
Pseudomonas_fluorescens_A506_168	ADSK: aps_c + atp_c --> adp_c + h_c + paps_c	GPRs
Pseudomonas_fluorescens_A506_168	ADSL1r: dcamp_c <=> amp_c + fum_c	GPRs
Pseudomonas_fluorescens_A506_168	ADSL2r: 25aics_c <=> aicar_c + fum_c	GPRs
Pseudomonas_fluorescens_A506_168	ADSS: asp__L_c + gtp_c + imp_c --> dcamp_c + gdp_c + 2.0 h_c + pi_c	GPRs
Pseudomonas_fluorescens_A506_168	ADtr: ad_e --> ad_c	orphan
Pseudomonas_fluorescens_A506_168	AEPPYRTA: 2ameph_c + pyr_c --> Pald_c + ala__L_c + h_c	orphan
Pseudomonas_fluorescens_A506_168	AEPTA: 2ameph_c + pyr_c <=> ala__L_c + h_c + pald_c	GPRs
Pseudomonas_fluorescens_A506_168	AEPabcpp: 2ameph_p + atp_c + h2o_c --> 2ameph_c + adp_c + h_c + pi_c	GPRs
Pseudomonas_fluorescens_A506_168	AEPtex: 2ameph_e <=> 2ameph_p	orphan
Pseudomonas_fluorescens_A506_168	AGDC: acgam6p_c + h2o_c --> ac_c + gam6p_c	GPRs
Pseudomonas_fluorescens_A506_168	AGM3PA: anhgm3p_c + h2o_c --> LalaDgluMdap_c + anhgm_c	GPRs
Pseudomonas_fluorescens_A506_168	AGM3PApp: anhgm3p_p + h2o_p --> LalaDgluMdap_p + anhgm_p	GPRs
Pseudomonas_fluorescens_A506_168	AGM3PH: anhgm3p_c + h2o_c --> acgam_c + anhm3p_c	GPRs
Pseudomonas_fluorescens_A506_168	AGM3Pt2pp: anhgm3p_p + h_p --> anhgm3p_c + h_c	GPRs
Pseudomonas_fluorescens_A506_168	AGM4PA: anhgm4p_c + h2o_c --> LalaDgluMdapDala_c + anhgm_c	GPRs
Pseudomonas_fluorescens_A506_168	AGM4PApp: anhgm4p_p + h2o_p --> LalaDgluMdapDala_p + anhgm_p	GPRs
Pseudomonas_fluorescens_A506_168	AGM4PCP: anhgm4p_c + h2o_c --> ala__D_c + anhgm3p_c	GPRs
Pseudomonas_fluorescens_A506_168	AGM4PCPpp: anhgm4p_p + h2o_p --> ala__D_p + anhgm3p_p	GPRs
Pseudomonas_fluorescens_A506_168	AGM4PH: anhgm4p_c + h2o_c --> acgam_c + anhm4p_c	GPRs
Pseudomonas_fluorescens_A506_168	AGM4Pt2pp: anhgm4p_p + h_p --> anhgm4p_c + h_c	GPRs
Pseudomonas_fluorescens_A506_168	AGMDA: agm_c + h2o_c --> Ncbmpts_c + nh4_c	GPRs
Pseudomonas_fluorescens_A506_168	AGMH: anhgm_c + h2o_c --> acgam_c + anhm_c	GPRs
Pseudomonas_fluorescens_A506_168	AGMPTRCtpp: agm_p + ptrc_c <=> agm_c + ptrc_p	orphan
Pseudomonas_fluorescens_A506_168	AGMt2pp: anhgm_p + h_p --> anhgm_c + h_c	GPRs
Pseudomonas_fluorescens_A506_168	AGPAT160: 1hdecg3p_c + palmACP_c --> ACP_c + pa160_c	GPRs
Pseudomonas_fluorescens_A506_168	AGPAT181: 1odec11eg3p_c + octeACP_c --> ACP_c + pa181_c	GPRs
Pseudomonas_fluorescens_A506_168	AGPOP: dgdp_c + h_c + pep_c --> dgtp_c + pyr_c	GPRs
Pseudomonas_fluorescens_A506_168	AGPR: acg5sa_c + nadp_c + pi_c <=> acg5p_c + h_c + nadph_c	GPRs
Pseudomonas_fluorescens_A506_168	AHCi: ahcys_c + h2o_c <=> adn_c + hcys__L_c	GPRs
Pseudomonas_fluorescens_A506_168	AHSERL2: achms_c + h2s_c --> ac_c + h_c + hcys__L_c	GPRs
Pseudomonas_fluorescens_A506_168	AHSERL4: acser_c + trdrd_c + tsul_c --> ac_c + cys__L_c + h_c + so3_c + trdox_c	GPRs
Pseudomonas_fluorescens_A506_168	AICART: 10fthf_c + aicar_c <=> fprica_c + thf_c	GPRs
Pseudomonas_fluorescens_A506_168	AIRC2: air_c + atp_c + hco3_c --> 5caiz_c + adp_c + h_c + pi_c	GPRs
Pseudomonas_fluorescens_A506_168	AIRC3: 5aizc_c <=> 5caiz_c	GPRs
Pseudomonas_fluorescens_A506_168	AKGDH: akg_c + coa_c + nad_c --> co2_c + nadh_c + succoa_c	GPRs
Pseudomonas_fluorescens_A506_168	AKGDa: akg_c + h_c + lpam_c <=> co2_c + sdhlam_c	GPRs
Pseudomonas_fluorescens_A506_168	AKGDb: coa_c + sdhlam_c --> dhlam_c + succoa_c	orphan
Pseudomonas_fluorescens_A506_168	AKGt2rpp: akg_p + h_p --> akg_c + h_c	GPRs
Pseudomonas_fluorescens_A506_168	AKGtex: akg_e <=> akg_p	orphan
Pseudomonas_fluorescens_A506_168	AKP1: ahdt_c + 3.0 h2o_c --> dhnpt_c + 2.0 h_c + 3.0 pi_c	GPRs
Pseudomonas_fluorescens_A506_168	ALAALAabcpp: alaala_p + atp_c + h2o_c --> adp_c + alaala_c + h_c + pi_c	GPRs
Pseudomonas_fluorescens_A506_168	ALAALAr: 2.0 ala__D_c + atp_c <=> adp_c + alaala_c + h_c + pi_c	GPRs
Pseudomonas_fluorescens_A506_168	ALAALAtex: alaala_e <=> alaala_p	GPRs
Pseudomonas_fluorescens_A506_168	ALAGLUabcpp: LalaLglu_p + atp_c + h2o_c --> LalaLglu_c + adp_c + h_c + pi_c	GPRs
Pseudomonas_fluorescens_A506_168	ALAHISabcpp: alahis_p + atp_c + h2o_c --> adp_c + alahis_c + h_c + pi_c	GPRs
Pseudomonas_fluorescens_A506_168	ALAHIStex: alahis_e <=> alahis_p	GPRs
Pseudomonas_fluorescens_A506_168	ALALEUabcpp: alaleu_p + atp_c + h2o_c --> adp_c + alaleu_c + h_c + pi_c	GPRs
Pseudomonas_fluorescens_A506_168	ALALEUtex: alaleu_e <=> alaleu_p	GPRs
Pseudomonas_fluorescens_A506_168	ALAR: ala__L_c <=> ala__D_c	GPRs
Pseudomonas_fluorescens_A506_168	ALATA_D2: ala__D_c + pydx5p_c --> pyam5p_c + pyr_c	GPRs
Pseudomonas_fluorescens_A506_168	ALATA_L: akg_c + ala__L_c <=> glu__L_c + pyr_c	GPRs
Pseudomonas_fluorescens_A506_168	ALATA_L2: ala__L_c + pydx5p_c --> pyam5p_c + pyr_c	GPRs
Pseudomonas_fluorescens_A506_168	ALATHRabcpp: alathr_p + atp_c + h2o_c --> adp_c + alathr_c + h_c + pi_c	GPRs
Pseudomonas_fluorescens_A506_168	ALATHRtex: alathr_e <=> alathr_p	GPRs
Pseudomonas_fluorescens_A506_168	ALATRPabcpp: alatrp_p + atp_c + h2o_c --> adp_c + alatrp_c + h_c + pi_c	GPRs
Pseudomonas_fluorescens_A506_168	ALATRPtex: alatrp_e <=> alatrp_p	GPRs
Pseudomonas_fluorescens_A506_168	ALAabc: ala__L_e + atp_c + h2o_c --> adp_c + ala__L_c + h_c + pi_c	GPRs
Pseudomonas_fluorescens_A506_168	ALAabcpp: ala__L_p + atp_c + h2o_c --> adp_c + ala__L_c + h_c + pi_c	GPRs
Pseudomonas_fluorescens_A506_168	ALAt4pp: ala__L_p + na1_p --> ala__L_c + na1_c	GPRs
Pseudomonas_fluorescens_A506_168	ALAtex: ala__L_e <=> ala__L_p	orphan
Pseudomonas_fluorescens_A506_168	ALCD1: meoh_c + nad_c <=> fald_c + h_c + nadh_c	GPRs
Pseudomonas_fluorescens_A506_168	ALCD19: glyald_c + h_c + nadh_c <=> glyc_c + nad_c	GPRs
Pseudomonas_fluorescens_A506_168	ALCD19y: glyald_c + h_c + nadph_c <=> glyc_c + nadp_c	GPRs
Pseudomonas_fluorescens_A506_168	ALCD2x: etoh_c + nad_c <=> acald_c + h_c + nadh_c	GPRs
Pseudomonas_fluorescens_A506_168	ALCD4: btoh_c + nad_c <=> btal_c + h_c + nadh_c	GPRs
Pseudomonas_fluorescens_A506_168	ALDD1: fald_c + h2o_c + nad_c --> for_c + 2.0 h_c + nadh_c	GPRs
Pseudomonas_fluorescens_A506_168	ALDD19xr: h2o_c + nad_c + pacald_c <=> 2.0 h_c + nadh_c + pac_c	GPRs
Pseudomonas_fluorescens_A506_168	ALDD20x: h2o_c + id3acald_c + nad_c --> 2.0 h_c + ind3ac_c + nadh_c	GPRs
Pseudomonas_fluorescens_A506_168	ALDD20y: h2o_c + id3acald_c + nadp_c --> 2.0 h_c + ind3ac_c + nadph_c	GPRs
Pseudomonas_fluorescens_A506_168	ALDD2x: acald_c + h2o_c + nad_c --> ac_c + 2.0 h_c + nadh_c	GPRs
Pseudomonas_fluorescens_A506_168	ALDD2y: acald_c + h2o_c + nadp_c --> ac_c + 2.0 h_c + nadph_c	GPRs
Pseudomonas_fluorescens_A506_168	ALDD31: aacald_c + h2o_c + nad_c <=> gly_c + 2.0 h_c + nadh_c	orphan
Pseudomonas_fluorescens_A506_168	ALDD4: btal_c + h2o_c + nad_c --> but_c + 2.0 h_c + nadh_c	orphan
Pseudomonas_fluorescens_A506_168	ALDD5: h2o_c + nad_c + ptal_c --> 2.0 h_c + nadh_c + pta_c	orphan
Pseudomonas_fluorescens_A506_168	ALGAC1: accoa_c + prealginate__M_p --> coa_c + prealgac_M1_p	GPRs
Pseudomonas_fluorescens_A506_168	ALGAC2: 2.0 accoa_c + prealginate__M_p --> 2.0 coa_c + prealgac_M2_p	GPRs
Pseudomonas_fluorescens_A506_168	ALGAC3: 3.0 accoa_c + prealginate__M_p --> 3.0 coa_c + prealgac_M3_p	GPRs
Pseudomonas_fluorescens_A506_168	ALGAC4: 4.0 accoa_c + prealginate__M_p --> 4.0 coa_c + prealgac_M4_p	GPRs
Pseudomonas_fluorescens_A506_168	ALGAC5: 5.0 accoa_c + prealginate__M_p --> algac__M_p + 5.0 coa_c	GPRs
Pseudomonas_fluorescens_A506_168	ALGE1: prealginate__M_p <=> prealg_MG_41_p	GPRs
Pseudomonas_fluorescens_A506_168	ALGE2: prealginate__M_p <=> prealg_MG_32_p	GPRs
Pseudomonas_fluorescens_A506_168	ALGE3: prealginate__M_p <=> prealg_MG_23_p	GPRs
Pseudomonas_fluorescens_A506_168	ALGE4: prealginate__M_p <=> prealg_MG_14_p	GPRs
Pseudomonas_fluorescens_A506_168	ALGE5: prealginate__M_p <=> prealginate_G_p	GPRs
Pseudomonas_fluorescens_A506_168	ALGE6: prealgac_M4_p <=> algac_MG_41_p	GPRs
Pseudomonas_fluorescens_A506_168	ALGE7: prealgac_M3_p <=> algac_MG_32_p	GPRs
Pseudomonas_fluorescens_A506_168	ALGE8: prealgac_M2_p <=> algac_MG_23_p	GPRs
Pseudomonas_fluorescens_A506_168	ALGE9: prealgac_M1_p <=> algac_MG_14_p	GPRs
Pseudomonas_fluorescens_A506_168	ALGL: 4.0 h2o_p + prealginate__M_p --> 5.0 manur_p	GPRs
Pseudomonas_fluorescens_A506_168	ALGL2: h2o_p + prealginate__M_p --> dmanur_p + tmanur_p	GPRs
Pseudomonas_fluorescens_A506_168	ALGSex1: prealg_MG_41_p --> prealg_MG_41_e	GPRs
Pseudomonas_fluorescens_A506_168	ALGSex10: algac_MG_14_p --> algac_MG_14_e	GPRs
Pseudomonas_fluorescens_A506_168	ALGSex11: manur_p --> manur_e	GPRs
Pseudomonas_fluorescens_A506_168	ALGSex12: dmanur_p --> dmanur_e	GPRs
Pseudomonas_fluorescens_A506_168	ALGSex13: tmanur_p --> tmanur_e	GPRs
Pseudomonas_fluorescens_A506_168	ALGSex2: prealg_MG_32_p --> prealg_MG_32_e	GPRs
Pseudomonas_fluorescens_A506_168	ALGSex3: prealg_MG_23_p --> prealg_MG_23_e	GPRs
Pseudomonas_fluorescens_A506_168	ALGSex4: prealg_MG_14_p --> prealg_MG_14_e	GPRs
Pseudomonas_fluorescens_A506_168	ALGSex5: prealginate_G_p --> prealginate_G_e	GPRs
Pseudomonas_fluorescens_A506_168	ALGSex6: algac__M_p --> algac__M_e	GPRs
Pseudomonas_fluorescens_A506_168	ALGSex7: algac_MG_41_p --> algac_MG_41_e	GPRs
Pseudomonas_fluorescens_A506_168	ALGSex8: algac_MG_32_p --> algac_MG_32_e	GPRs
Pseudomonas_fluorescens_A506_168	ALGSex9: algac_MG_23_p --> algac_MG_23_e	GPRs
Pseudomonas_fluorescens_A506_168	ALKP: dhap_c + h2o_c --> dha_c + pi_c	GPRs
Pseudomonas_fluorescens_A506_168	ALLTAHr: alltt_c + h2o_c <=> urdglyc_c + urea_c	orphan
Pseudomonas_fluorescens_A506_168	ALLTAMH: alltt_c + 2.0 h2o_c + 2.0 h_c --> co2_c + 2.0 nh4_c + urdglyc_c	GPRs
Pseudomonas_fluorescens_A506_168	ALLTN: alltn_c + h2o_c --> alltt_c + h_c	GPRs
Pseudomonas_fluorescens_A506_168	ALLTNRA: alltn__R_c <=> alltn_c	GPRs
Pseudomonas_fluorescens_A506_168	ALLTNt2rpp: alltn_p + h_p --> alltn_c + h_c	GPRs
Pseudomonas_fluorescens_A506_168	ALLTNtex: alltn_e <=> alltn_p	orphan
Pseudomonas_fluorescens_A506_168	ALPHNH: allphn_c + h2o_c + 3.0 h_c --> 2.0 co2_c + 2.0 nh4_c	GPRs
Pseudomonas_fluorescens_A506_168	ALR2: h_c + mthgxl_c + nadph_c --> acetol_c + nadp_c	GPRs
Pseudomonas_fluorescens_A506_168	ALR3: acetol_c + h_c + nadph_c --> 12ppd__S_c + nadp_c	orphan
Pseudomonas_fluorescens_A506_168	AM3PA: anhm3p_c + h2o_c --> LalaDgluMdap_c + anhm_c	GPRs
Pseudomonas_fluorescens_A506_168	AM4PA: anhm4p_c + h2o_c --> LalaDgluMdapDala_c + anhm_c	GPRs
Pseudomonas_fluorescens_A506_168	AM4PCP: anhm4p_c + h2o_c --> ala__D_c + anhm3p_c	GPRs
Pseudomonas_fluorescens_A506_168	AMALT1: malt_c + malttr_c --> glc__D_c + maltttr_c	GPRs
Pseudomonas_fluorescens_A506_168	AMANAPEr: acmanap_c <=> acgam6p_c	orphan
Pseudomonas_fluorescens_A506_168	AMID4: ad_c + h2o_c --> ac_c + nh4_c	GPRs
Pseudomonas_fluorescens_A506_168	AMMQLT8: 2dmmql8_c + amet_c --> ahcys_c + h_c + mql8_c	GPRs
Pseudomonas_fluorescens_A506_168	AMMQT8: 2dmmq8_c + amet_c + h_c --> ahcys_c + mql8_c	GPRs
Pseudomonas_fluorescens_A506_168	AMMQT8_2: 2dmmq8_c + amet_c --> ahcys_c + h_c + mqn8_c	GPRs
Pseudomonas_fluorescens_A506_168	AMPEP1: gly_asn__L_c + h2o_c <=> asn__L_c + gly_c	GPRs
Pseudomonas_fluorescens_A506_168	AMPEP10: gly_asp__L_c + h2o_c <=> asp__L_c + gly_c	GPRs
Pseudomonas_fluorescens_A506_168	AMPEP11: gly_pro__L_c + h2o_c --> gly_c + h_c + pro__L_c	GPRs
Pseudomonas_fluorescens_A506_168	AMPEP13: ala_L_asp__L_c + h2o_c <=> ala__L_c + asp__L_c	GPRs
Pseudomonas_fluorescens_A506_168	AMPEP14: h2o_c + h_c + met_L_ala__L_c <=> ala__L_c + met__L_c	GPRs
Pseudomonas_fluorescens_A506_168	AMPEP5: ala_L_glu__L_c + h2o_c <=> ala__L_c + glu__L_c	GPRs
Pseudomonas_fluorescens_A506_168	AMPEP8: gly_glu__L_c + h2o_c <=> glu__L_c + gly_c	GPRs
Pseudomonas_fluorescens_A506_168	AMPMS2: air_c + h2o_c + nad_c --> 4ampm_c + 2.0 for_c + 3.0 h_c + nadh_c	GPRs
Pseudomonas_fluorescens_A506_168	AMPN: amp_c + h2o_c --> ade_c + r5p_c	GPRs
Pseudomonas_fluorescens_A506_168	AMPTASEAH: alahis_c + h2o_c --> ala__L_c + his__L_c	GPRs
Pseudomonas_fluorescens_A506_168	AMPTASEAL: alaleu_c + h2o_c --> ala__L_c + leu__L_c	GPRs
Pseudomonas_fluorescens_A506_168	AMPTASEAT: alathr_c + h2o_c --> ala__L_c + thr__L_c	GPRs
Pseudomonas_fluorescens_A506_168	AMPTASEATRP: alatrp_c + h2o_c --> ala__L_c + trp__L_c	GPRs
Pseudomonas_fluorescens_A506_168	AMPTASECG: cgly_c + h2o_c --> cys__L_c + gly_c	GPRs
Pseudomonas_fluorescens_A506_168	AMPTASEGGLN: glygln_c + h2o_c --> gln__L_c + gly_c	GPRs
Pseudomonas_fluorescens_A506_168	AMPTASEGGLU: glyglu_c + h2o_c --> glu__L_c + gly_c	GPRs
Pseudomonas_fluorescens_A506_168	AMPTASEGM: glymet_c + h2o_c --> gly_c + met__L_c	GPRs
Pseudomonas_fluorescens_A506_168	AMPTASEGS: glyser_c + h2o_c --> gly_c + ser__L_c	GPRs
Pseudomonas_fluorescens_A506_168	AMPTASEHG: h2o_c + hisgly_c --> gly_c + his__L_c	GPRs
Pseudomonas_fluorescens_A506_168	AMPTASEHH: h2o_c + hishis_c --> 2.0 his__L_c	GPRs
Pseudomonas_fluorescens_A506_168	AMPTASEPG: h2o_c + progly_c --> gly_c + pro__L_c	GPRs
Pseudomonas_fluorescens_A506_168	ANDO1: anth_c + 2.0 h_c + nadh_c + o2_c --> catechol_c + co2_c + nad_c + nh3_c	GPRs
Pseudomonas_fluorescens_A506_168	ANDO2: anth_c + 2.0 h_c + nadph_c + o2_c --> catechol_c + co2_c + nadp_c + nh3_c	GPRs
Pseudomonas_fluorescens_A506_168	ANHMK: anhm_c + atp_c + h2o_c --> acmum6p_c + adp_c + h_c	GPRs
Pseudomonas_fluorescens_A506_168	ANPRT: anth_c + prpp_c --> ppi_c + pran_c	GPRs
Pseudomonas_fluorescens_A506_168	ANS: chor_c + gln__L_c --> anth_c + glu__L_c + h_c + pyr_c	GPRs
Pseudomonas_fluorescens_A506_168	ANS2: chor_c + nh4_c --> anth_c + h2o_c + h_c + pyr_c	GPRs
Pseudomonas_fluorescens_A506_168	AOBUTDs: 2aobut_c + h_c --> aact_c + co2_c	GPRs
Pseudomonas_fluorescens_A506_168	AOXHEXCYCL: 6a2ohxnt_c --> 1pipdn2c_c + h2o_c	GPRs
Pseudomonas_fluorescens_A506_168	AP4AH: ap4a_c + h2o_c --> 2.0 adp_c + 2.0 h_c	GPRs
Pseudomonas_fluorescens_A506_168	AP4AS: 2.0 atp_c + h_c --> ap4a_c + ppi_c	GPRs
Pseudomonas_fluorescens_A506_168	APATr: ala_B_c + pyr_c <=> ala__L_c + msa_c	GPRs
Pseudomonas_fluorescens_A506_168	APCt5: apc_c + h_p --> apc_e + h_c	GPRs
Pseudomonas_fluorescens_A506_168	APCt6: apc_p + h_p --> apc_e + h_c	GPRs
Pseudomonas_fluorescens_A506_168	APCtex: apc_e <=> apc_p	orphan
Pseudomonas_fluorescens_A506_168	APCtpp: apc_p --> apc_c	orphan
Pseudomonas_fluorescens_A506_168	APENTAMAH2: 5apentam_c + h2o_c + h_c --> 5aptn_c + nh4_c	GPRs
Pseudomonas_fluorescens_A506_168	APG3PAT160: glyc3p_c + hdcap_c --> 1hdecg3p_c + h_c + pi_c	GPRs
Pseudomonas_fluorescens_A506_168	APG3PAT181: glyc3p_c + ocdceap_c --> 1odec11eg3p_c + h_c + pi_c	GPRs
Pseudomonas_fluorescens_A506_168	APPAT: atp_c + h_c + pan4p_c --> dpcoa_c + ppi_c	GPRs
Pseudomonas_fluorescens_A506_168	APRAUR: 5apru_c + h_c + nadph_c --> 5aprbu_c + nadp_c	GPRs
Pseudomonas_fluorescens_A506_168	APRTO2: aprut_c + h2o_c + o2_c --> h2o2_c + n4abutn_c + nh4_c	GPRs
Pseudomonas_fluorescens_A506_168	APSR: aps_c + trdrd_c --> amp_c + 2.0 h_c + so3_c + trdox_c	GPRs
Pseudomonas_fluorescens_A506_168	APSR2: aps_c + grxrd_c --> amp_c + grxox_c + 2.0 h_c + so3_c	GPRs
Pseudomonas_fluorescens_A506_168	APTNAT: 5aptn_c + akg_c <=> glu__L_c + oxptn_c	GPRs
Pseudomonas_fluorescens_A506_168	ARBTpts: arbt_e + pep_c --> arbt6p_c + pyr_c	GPRs
Pseudomonas_fluorescens_A506_168	ARBabcpp: arab__L_p + atp_c + h2o_c --> adp_c + arab__L_c + h_c + pi_c	GPRs
Pseudomonas_fluorescens_A506_168	ARBt3ipp: arab__L_c + h_p --> arab__L_p + h_c	GPRs
Pseudomonas_fluorescens_A506_168	ARGDC: arg__L_c + h_c --> agm_c + co2_c	GPRs
Pseudomonas_fluorescens_A506_168	ARGDCpp: arg__L_p + h_p --> agm_p + co2_p	GPRs
Pseudomonas_fluorescens_A506_168	ARGDI: arg__L_c + h2o_c --> citr__L_c + nh4_c	GPRs
Pseudomonas_fluorescens_A506_168	ARGDr: arg__L_c + h2o_c --> citr__L_c + nh4_c	GPRs
Pseudomonas_fluorescens_A506_168	ARGN_1: arg__L_c + h2o_c --> orn__L_c + urea_c	orphan
Pseudomonas_fluorescens_A506_168	ARGORNt7pp: arg__L_p + orn_c <=> arg__L_c + orn_p	GPRs
Pseudomonas_fluorescens_A506_168	ARGR: arg__L_c <=> arg__D_c	orphan
Pseudomonas_fluorescens_A506_168	ARGSL: argsuc_c <=> arg__L_c + fum_c	GPRs
Pseudomonas_fluorescens_A506_168	ARGSS: asp__L_c + atp_c + citr__L_c --> amp_c + argsuc_c + h_c + ppi_c	GPRs
Pseudomonas_fluorescens_A506_168	ARGabc: arg__L_e + atp_c + h2o_c --> adp_c + arg__L_c + h_c + pi_c	GPRs
Pseudomonas_fluorescens_A506_168	ARGabcpp: arg__L_p + atp_c + h2o_c --> adp_c + arg__L_c + h_c + pi_c	GPRs
Pseudomonas_fluorescens_A506_168	ARGt2r: arg__L_e + h_e --> arg__L_c + h_c	GPRs
Pseudomonas_fluorescens_A506_168	ARGt3pp: arg__L_c + h_p --> arg__L_p + h_c	GPRs
Pseudomonas_fluorescens_A506_168	ARGt5r: arg__L_e <=> arg__L_c	GPRs
Pseudomonas_fluorescens_A506_168	ARGtex: arg__L_e <=> arg__L_p	GPRs
Pseudomonas_fluorescens_A506_168	AROAT: glu__L_c + h_c + pphn_c <=> Largn_c + akg_c	GPRs
Pseudomonas_fluorescens_A506_168	AROH: Largn_c --> co2_c + h2o_c + phe__L_c	GPRs
Pseudomonas_fluorescens_A506_168	ASAD: aspsa_c + nadp_c + pi_c <=> 4pasp_c + h_c + nadph_c	GPRs
Pseudomonas_fluorescens_A506_168	ASCBPL: ascb6p_c + h2o_c --> 3dhgulnp_c + h_c	orphan
Pseudomonas_fluorescens_A506_168	ASCBpts: ascb__L_e + pep_c --> ascb6p_c + pyr_c	GPRs
Pseudomonas_fluorescens_A506_168	ASNN: asn__L_c + h2o_c --> asp__L_c + nh4_c	GPRs
Pseudomonas_fluorescens_A506_168	ASNNpp: asn__L_p + h2o_p --> asp__L_p + nh4_p	GPRs
Pseudomonas_fluorescens_A506_168	ASNS1: asp__L_c + atp_c + gln__L_c + h2o_c --> amp_c + asn__L_c + glu__L_c + h_c + ppi_c	GPRs
Pseudomonas_fluorescens_A506_168	ASNabc: asn__L_e + atp_c + h2o_c --> adp_c + asn__L_c + h_c + pi_c	GPRs
Pseudomonas_fluorescens_A506_168	ASNtex: asn__L_e <=> asn__L_p	orphan
Pseudomonas_fluorescens_A506_168	ASO3t2pp: aso3_c + h_p --> aso3_p + h_c	GPRs
Pseudomonas_fluorescens_A506_168	ASO3t8pp: aso3_c + atp_c + h2o_c --> adp_c + aso3_p + h_c + pi_c	GPRs
Pseudomonas_fluorescens_A506_168	ASO3tex: aso3_e <=> aso3_p	orphan
Pseudomonas_fluorescens_A506_168	ASO4rt2rpp: aso4_p + h_p --> aso4_c + h_c	GPRs
Pseudomonas_fluorescens_A506_168	ASO4tex: aso4_e <=> aso4_p	GPRs
Pseudomonas_fluorescens_A506_168	ASP3H: akg_c + asp__L_c + o2_c --> 3hasp__L_c + co2_c + succ_c	orphan
Pseudomonas_fluorescens_A506_168	ASPCT: asp__L_c + cbp_c --> cbasp_c + h_c + pi_c	GPRs
Pseudomonas_fluorescens_A506_168	ASPK: asp__L_c + atp_c <=> 4pasp_c + adp_c	GPRs
Pseudomonas_fluorescens_A506_168	ASPO1: asp__L_c + h2o_c + o2_c --> h2o2_c + nh4_c + oaa_c	GPRs
Pseudomonas_fluorescens_A506_168	ASPO2: asp__L_c + nad_c --> 2.0 h_c + iasp_c + nadh_c	GPRs
Pseudomonas_fluorescens_A506_168	ASPO2y: asp__L_c + nadp_c --> 2.0 h_c + iasp_c + nadph_c	GPRs
Pseudomonas_fluorescens_A506_168	ASPO3: asp__L_c + q8_c --> h_c + iasp_c + q8h2_c	GPRs
Pseudomonas_fluorescens_A506_168	ASPO5: asp__L_c + fum_c --> h_c + iasp_c + succ_c	GPRs
Pseudomonas_fluorescens_A506_168	ASPO6: asp__L_c + o2_c --> h2o2_c + h_c + iasp_c	GPRs
Pseudomonas_fluorescens_A506_168	ASPR: asp__D_c <=> asp__L_c	GPRs
Pseudomonas_fluorescens_A506_168	ASPT: asp__L_c --> fum_c + nh4_c	GPRs
Pseudomonas_fluorescens_A506_168	ASPTA: akg_c + asp__L_c <=> glu__L_c + oaa_c	GPRs
Pseudomonas_fluorescens_A506_168	ASPabc: asp__L_e + atp_c + h2o_c --> adp_c + asp__L_c + h_c + pi_c	GPRs
Pseudomonas_fluorescens_A506_168	ASPabcpp: asp__L_p + atp_c + h2o_c --> adp_c + asp__L_c + h_c + pi_c	GPRs
Pseudomonas_fluorescens_A506_168	ASPt2pp: asp__L_p + h_p --> asp__L_c + h_c	GPRs
Pseudomonas_fluorescens_A506_168	ASPt2r: asp__L_e + h_e --> asp__L_c + h_c	GPRs
Pseudomonas_fluorescens_A506_168	ASPtex: asp__L_e <=> asp__L_p	orphan
Pseudomonas_fluorescens_A506_168	ASR: aso4_c + 2.0 gthrd_c + 2.0 h_c --> aso3_c + gthox_c + h2o_c	GPRs
Pseudomonas_fluorescens_A506_168	AST: arg__L_c + succoa_c --> coa_c + h_c + sucarg_c	GPRs
Pseudomonas_fluorescens_A506_168	ATHRDHr: athr__L_c + nadp_c <=> 2aobut_c + h_c + nadph_c	GPRs
Pseudomonas_fluorescens_A506_168	ATPHs: atp_c + h2o_c + h_c --> itp_c + nh4_c	GPRs
Pseudomonas_fluorescens_A506_168	ATPPRT: atp_c + prpp_c --> ppi_c + prbatp_c	GPRs
Pseudomonas_fluorescens_A506_168	ATPS4rpp: adp_c + 4.0 h_p + pi_c <=> atp_c + h2o_c + 3.0 h_c	GPRs
Pseudomonas_fluorescens_A506_168	BALAALAabcpp: atp_c + balaala_p + h2o_c --> adp_c + balaala_c + h_c + pi_c	GPRs
Pseudomonas_fluorescens_A506_168	BALAALAtex: balaala_e <=> balaala_p	GPRs
Pseudomonas_fluorescens_A506_168	BALABALAabcpp: atp_c + balabala_p + h2o_c --> adp_c + balabala_c + h_c + pi_c	GPRs
Pseudomonas_fluorescens_A506_168	BALABALAtex: balabala_e <=> balabala_p	GPRs
Pseudomonas_fluorescens_A506_168	BALAGLYabcpp: atp_c + balagly_p + h2o_c --> adp_c + balagly_c + h_c + pi_c	GPRs
Pseudomonas_fluorescens_A506_168	BALAGLYtex: balagly_e <=> balagly_p	GPRs
Pseudomonas_fluorescens_A506_168	BALALEUabcpp: atp_c + balaleu_p + h2o_c --> adp_c + balaleu_c + h_c + pi_c	GPRs
Pseudomonas_fluorescens_A506_168	BALALEUtex: balaleu_e <=> balaleu_p	GPRs
Pseudomonas_fluorescens_A506_168	BALAMDAH: balamd_c + h2o_c --> ala_B_c + nh4_c	GPRs
Pseudomonas_fluorescens_A506_168	BALAt2pp: ala_B_p + h_p --> ala_B_c + h_c	GPRs
Pseudomonas_fluorescens_A506_168	BALAtex: ala_B_e <=> ala_B_p	orphan
Pseudomonas_fluorescens_A506_168	BCT1_syn: atp_c + h2o_c + hco3_p --> adp_c + h_c + hco3_c + pi_c	GPRs
Pseudomonas_fluorescens_A506_168	BDH: bhb_c + nad_c <=> acac_c + h_c + nadh_c	GPRs
Pseudomonas_fluorescens_A506_168	BEF: betald_c + fad_c + h2o_c --> fadh2_c + glyb_c + h_c	GPRs
Pseudomonas_fluorescens_A506_168	BETALDHx: betald_c + h2o_c + nad_c --> glyb_c + 2.0 h_c + nadh_c	GPRs
Pseudomonas_fluorescens_A506_168	BETALDHy: betald_c + h2o_c + nadp_c --> glyb_c + 2.0 h_c + nadph_c	GPRs
Pseudomonas_fluorescens_A506_168	BGLA1: 6pgg_c + h2o_c --> g6p_c + glc__D_c	GPRs
Pseudomonas_fluorescens_A506_168	BGLApp: cellb_p + h2o_p --> 2.0 glc__D_p	GPRs
Pseudomonas_fluorescens_A506_168	BHBtpp: bhb_p + h_p --> bhb_c + h_c	GPRs
Pseudomonas_fluorescens_A506_168	BLAMDabcpp: atp_c + balamd_p + h2o_c --> adp_c + balamd_c + h_c + pi_c	GPRs
Pseudomonas_fluorescens_A506_168	BLAMDtex: balamd_e <=> balamd_p	GPRs
Pseudomonas_fluorescens_A506_168	BPNT: h2o_c + pap_c --> amp_c + pi_c	GPRs
Pseudomonas_fluorescens_A506_168	BSCT: coa_c + 4.0 h_c + sbzcoa_c <=> benzcoa_c + succoa_c	orphan
Pseudomonas_fluorescens_A506_168	BTDD_RR: btd_RR_c + nad_c <=> actn__R_c + h_c + nadh_c	GPRs
Pseudomonas_fluorescens_A506_168	BTS: btal_c + h_c + nadh_c <=> 1btol_c + nad_c	GPRs
Pseudomonas_fluorescens_A506_168	BTS_nadph: btal_c + h_c + nadph_c --> 1btol_c + nadp_c	orphan
Pseudomonas_fluorescens_A506_168	BUP: 3uib_c + h2o_c + 2.0 h_c --> 3aib_c + co2_c + nh4_c	GPRs
Pseudomonas_fluorescens_A506_168	BUP2: 3uib_c + h2o_c + 2.0 h_c --> 3aib__D_c + co2_c + nh4_c	GPRs
Pseudomonas_fluorescens_A506_168	BUPN: cala_c + h2o_c + 2.0 h_c --> ala_B_c + co2_c + nh4_c	GPRs
Pseudomonas_fluorescens_A506_168	BUTCT: accoa_c + but_c --> ac_c + btcoa_c	GPRs
Pseudomonas_fluorescens_A506_168	BUTCT2: acac_c + btcoa_c --> aacoa_c + but_c	GPRs
Pseudomonas_fluorescens_A506_168	BUTSO3abcpp: atp_c + butso3_p + h2o_c --> adp_c + butso3_c + h_c + pi_c	GPRs
Pseudomonas_fluorescens_A506_168	BUTSO3tex: butso3_e <=> butso3_p	GPRs
Pseudomonas_fluorescens_A506_168	BUTSabc: atp_c + buts_e + h2o_c --> adp_c + buts_c + h_c + pi_c	GPRs
Pseudomonas_fluorescens_A506_168	BUTt4pp: but_p + na1_p --> but_c + na1_c	orphan
Pseudomonas_fluorescens_A506_168	BUTtex: but_e <=> but_p	GPRs
Pseudomonas_fluorescens_A506_168	BZ12DOX: bz_c + h_c + nadh_c + o2_c --> bz12diol_c + nad_c	GPRs
Pseudomonas_fluorescens_A506_168	BZDIOLDH: bz12diol_c + nad_c --> catechol_c + co2_c + nadh_c	GPRs
Pseudomonas_fluorescens_A506_168	BZt: bz_e <=> bz_c	GPRs
Pseudomonas_fluorescens_A506_168	BZt1pp: bz_p + h_p --> bz_c + h_c	GPRs
Pseudomonas_fluorescens_A506_168	BZt2_pp: bz_p + 2.0 h_p --> bz_c + 2.0 h_c	GPRs
Pseudomonas_fluorescens_A506_168	BZtex: bz_e <=> bz_p	GPRs
Pseudomonas_fluorescens_A506_168	C4HP: 34hpp_c + h_c <=> 4hoxpacd_c + co2_c	GPRs
Pseudomonas_fluorescens_A506_168	CA2t3pp: ca2_c + h_p --> ca2_p + h_c	GPRs
Pseudomonas_fluorescens_A506_168	CA2tex: ca2_e <=> ca2_p	GPRs
Pseudomonas_fluorescens_A506_168	CARBSARAH: Ncarbsar_c + h2o_c + 2.0 h_c --> co2_c + nh4_c + sarcs_c	GPRs
Pseudomonas_fluorescens_A506_168	CARNabcpp: atp_c + carn_p + h2o_c --> adp_c + carn_c + h_c + pi_c	GPRs
Pseudomonas_fluorescens_A506_168	CARNtex: carn_e <=> carn_p	GPRs
Pseudomonas_fluorescens_A506_168	CAT: 2.0 h2o2_c --> 2.0 h2o_c + o2_c	GPRs
Pseudomonas_fluorescens_A506_168	CATDOX: catechol_c + o2_c --> ccmuac_c + 2.0 h_c	GPRs
Pseudomonas_fluorescens_A506_168	CATpp: 2.0 h2o2_p --> 2.0 h2o_p + o2_p	GPRs
Pseudomonas_fluorescens_A506_168	CAt6pp: ca2_c + na1_p <=> ca2_p + na1_c	GPRs
Pseudomonas_fluorescens_A506_168	CBMKr: atp_c + co2_c + nh4_c <=> adp_c + cbp_c + 2.0 h_c	GPRs
Pseudomonas_fluorescens_A506_168	CBPAH: Ncbmpts_c + 2.0 h2o_c + h_c --> hco3_c + nh4_c + ptrc_c	GPRs
Pseudomonas_fluorescens_A506_168	CBPS: 2.0 atp_c + gln__L_c + h2o_c + hco3_c --> 2.0 adp_c + cbp_c + glu__L_c + 2.0 h_c + pi_c	GPRs
Pseudomonas_fluorescens_A506_168	CCPpp: 2.0 focytc_c + h2o2_p --> 2.0 ficytc_c + 2.0 h2o_p	GPRs
Pseudomonas_fluorescens_A506_168	CD2abcpp: atp_c + cd2_c + h2o_c --> adp_c + cd2_p + h_c + pi_c	GPRs
Pseudomonas_fluorescens_A506_168	CD2t3pp: cd2_c + h_p --> cd2_p + h_c	GPRs
Pseudomonas_fluorescens_A506_168	CD2t4pp: cd2_c + h_p + k_p --> cd2_p + h_c + k_c	GPRs
Pseudomonas_fluorescens_A506_168	CD2t5: cd2_c + h_p --> cd2_e + h_c	GPRs
Pseudomonas_fluorescens_A506_168	CD2t6: cd2_p + h_p --> cd2_e + h_c	GPRs
Pseudomonas_fluorescens_A506_168	CD2tex: cd2_e <=> cd2_p	GPRs
Pseudomonas_fluorescens_A506_168	CD2tpp: cd2_p --> cd2_c	GPRs
Pseudomonas_fluorescens_A506_168	CDGUNPD: cdigmp_c + h2o_c --> 5pg35pg_c + h_c	GPRs
Pseudomonas_fluorescens_A506_168	CDPMEK: 4c2me_c + atp_c --> 2p4c2me_c + adp_c + h_c	GPRs
Pseudomonas_fluorescens_A506_168	CDPPH: cdp_c + h2o_c --> cmp_c + h_c + pi_c	GPRs
Pseudomonas_fluorescens_A506_168	CELASEpp: cell4_p + h2o_p --> 2.0 cellb_p	orphan
Pseudomonas_fluorescens_A506_168	CELBpts: cellb_e + pep_c --> 6pgg_c + pyr_c	GPRs
Pseudomonas_fluorescens_A506_168	CELLS: h2o_c + 4.0 udpg_c --> cell4_p + 4.0 h_c + 4.0 udp_c	GPRs
Pseudomonas_fluorescens_A506_168	CELLex: cell4_p --> cell4_e	orphan
Pseudomonas_fluorescens_A506_168	CGLYabcpp: atp_c + cgly_p + h2o_c --> adp_c + cgly_c + h_c + pi_c	GPRs
Pseudomonas_fluorescens_A506_168	CGLYtex: cgly_e <=> cgly_p	GPRs
Pseudomonas_fluorescens_A506_168	CH4St: ch4s_e <=> ch4s_c	orphan
Pseudomonas_fluorescens_A506_168	CHCD: hipohcoa_c + nad_c --> h_c + hipocoa_c + nadh_c	orphan
Pseudomonas_fluorescens_A506_168	CHLP: cholp_c + h2o_c --> chol_c + pi_c	GPRs
Pseudomonas_fluorescens_A506_168	CHLabcpp: atp_c + chol_p + h2o_c --> adp_c + chol_c + h_c + pi_c	GPRs
Pseudomonas_fluorescens_A506_168	CHLt3pp: chol_c + h_p --> chol_p + h_c	GPRs
Pseudomonas_fluorescens_A506_168	CHOD: chsterol_c + o2_c --> chol4en3one_c + h2o2_c	GPRs
Pseudomonas_fluorescens_A506_168	CHOL1: chsterol_c + nad_c --> chol4en3one_c + h_c + nadh_c	GPRs
Pseudomonas_fluorescens_A506_168	CHOLCOA: cholc5coa_c + fad_c --> cholenec5coa_c + fadh2_c	orphan
Pseudomonas_fluorescens_A506_168	CHOLD: chol_c + nad_c --> betald_c + h_c + nadh_c	GPRs
Pseudomonas_fluorescens_A506_168	CHOLK: atp_c + chol_c --> adp_c + cholp_c + h_c	orphan
Pseudomonas_fluorescens_A506_168	CHOLSH: chols_c + h2o_c --> chol_c + h_c + so4_c	GPRs
Pseudomonas_fluorescens_A506_168	CHOLS_ex: chols_e <=> chols_p	orphan
Pseudomonas_fluorescens_A506_168	CHOLSabc: atp_c + chols_p + h2o_c --> adp_c + chols_c + h_c + pi_c	GPRs
Pseudomonas_fluorescens_A506_168	CHOLt4ipp: chol_p + na1_p --> chol_c + na1_c	GPRs
Pseudomonas_fluorescens_A506_168	CHORM: chor_c --> pphn_c	GPRs
Pseudomonas_fluorescens_A506_168	CHORS: 3psme_c --> chor_c + pi_c	GPRs
Pseudomonas_fluorescens_A506_168	CHRPL: chor_c --> 4hbz_c + pyr_c	GPRs
Pseudomonas_fluorescens_A506_168	CHSTEROLt_1: atp_c + chsterol_e + h2o_c --> adp_c + chsterol_c + h_c + pi_c	orphan
Pseudomonas_fluorescens_A506_168	CINNDO: cinnm_c + h_c + nadh_c + o2_c --> cenchddd_c + nad_c	GPRs
Pseudomonas_fluorescens_A506_168	CINNMCOAH: cinmcoa_c + h2o_c --> cinnm_c + coa_c + h_c	orphan
Pseudomonas_fluorescens_A506_168	CITL: cit_c --> ac_c + oaa_c	GPRs
Pseudomonas_fluorescens_A506_168	CITt10: cit_e + h_e + mg2_e --> cit_c + h_c + mg2_c	GPRs
Pseudomonas_fluorescens_A506_168	CITt11: cit_e + h_e + mn2_e --> cit_c + h_c + mn2_c	GPRs
Pseudomonas_fluorescens_A506_168	CITt12: cit_e + h_e + ni2_e --> cit_c + h_c + ni2_c	GPRs
Pseudomonas_fluorescens_A506_168	CITt13: cit_e + cobalt2_e + h_e --> cit_c + cobalt2_c + h_c	GPRs
Pseudomonas_fluorescens_A506_168	CITt14: ca2_e + cit_e + h_e --> ca2_c + cit_c + h_c	GPRs
Pseudomonas_fluorescens_A506_168	CITt15: cit_e + h_e + zn2_e --> cit_c + h_c + zn2_c	GPRs
Pseudomonas_fluorescens_A506_168	CITt3pp: cit_c + h_p --> cit_p + h_c	orphan
Pseudomonas_fluorescens_A506_168	CITt4pp_1: cit_p + na1_p --> cit_c + na1_c	GPRs
Pseudomonas_fluorescens_A506_168	CITt_kt: cit_p + h_p --> cit_c + h_c	GPRs
Pseudomonas_fluorescens_A506_168	CITtex: cit_e <=> cit_p	GPRs
Pseudomonas_fluorescens_A506_168	CLPNH120pp: clpn120_p + h2o_p --> h_p + pa120_p + pg120_p	orphan
Pseudomonas_fluorescens_A506_168	CLPNH140pp: clpn140_p + h2o_p --> h_p + pa140_p + pg140_p	orphan
Pseudomonas_fluorescens_A506_168	CLPNH141pp: clpn141_p + h2o_p --> h_p + pa141_p + pg141_p	orphan
Pseudomonas_fluorescens_A506_168	CLPNH160pp: clpn160_p + h2o_p --> h_p + pa160_p + pg160_p	orphan
Pseudomonas_fluorescens_A506_168	CLPNH161pp: clpn161_p + h2o_p --> h_p + pa161_p + pg161_p	orphan
Pseudomonas_fluorescens_A506_168	CLPNH180pp: clpn180_p + h2o_p --> h_p + pa180_p + pg180_p	orphan
Pseudomonas_fluorescens_A506_168	CLPNH181pp: clpn181_p + h2o_p --> h_p + pa181_p + pg181_p	orphan
Pseudomonas_fluorescens_A506_168	CLPNS120pp: 2.0 pg120_p <=> clpn120_p + glyc_p	GPRs
Pseudomonas_fluorescens_A506_168	CLPNS140pp: 2.0 pg140_p <=> clpn140_p + glyc_p	GPRs
Pseudomonas_fluorescens_A506_168	CLPNS141pp: 2.0 pg141_p <=> clpn141_p + glyc_p	GPRs
Pseudomonas_fluorescens_A506_168	CLPNS160pp: 2.0 pg160_p <=> clpn160_p + glyc_p	GPRs
Pseudomonas_fluorescens_A506_168	CLPNS161pp: 2.0 pg161_p <=> clpn161_p + glyc_p	GPRs
Pseudomonas_fluorescens_A506_168	CLPNS180pp: 2.0 pg180_p <=> clpn180_p + glyc_p	GPRs
Pseudomonas_fluorescens_A506_168	CLPNS181pp: 2.0 pg181_p <=> clpn181_p + glyc_p	GPRs
Pseudomonas_fluorescens_A506_168	CLt3_2pp: 2.0 cl_p + h_c <-- 2.0 cl_c + h_p	orphan
Pseudomonas_fluorescens_A506_168	CLtex: cl_e <=> cl_p	GPRs
Pseudomonas_fluorescens_A506_168	CMCBTFL: cmcbtt_c + fe3_e --> fcmcbtt_c	GPRs
Pseudomonas_fluorescens_A506_168	CMCBTFU: fcmcbtt_c --> cmcbtt_c + fe3_c + h_c	GPRs
Pseudomonas_fluorescens_A506_168	CMCBTFabcpp: atp_c + fcmcbtt_p + h2o_c --> adp_c + fcmcbtt_c + h_c + pi_c	GPRs
Pseudomonas_fluorescens_A506_168	CMCBTFtex: cmcbtt_p + h_p --> cmcbtt_e + h_c	orphan
Pseudomonas_fluorescens_A506_168	CMCBTFtonex: fcmcbtt_e + h_p --> fcmcbtt_p + h_c	GPRs
Pseudomonas_fluorescens_A506_168	CMCBTFtpp: cmcbtt_c + h_p --> cmcbtt_p + h_c	orphan
Pseudomonas_fluorescens_A506_168	CMCMSAD: 5cmhmsa_c + h2o_c + nad_c --> 5cmhm_c + 2.0 h_c + nadh_c	GPRs
Pseudomonas_fluorescens_A506_168	CMHMI: 5cmhm_c --> 5cohe_c	GPRs
Pseudomonas_fluorescens_A506_168	CMLDC: 4cml_c + h_c --> 5odhf2a_c + co2_c	GPRs
Pseudomonas_fluorescens_A506_168	CMt2ex: cm_c + h_p --> cm_e + h_c	GPRs
Pseudomonas_fluorescens_A506_168	CMt2ppi: cm_p --> cm_c	orphan
Pseudomonas_fluorescens_A506_168	CMtex: cm_e <=> cm_p	orphan
Pseudomonas_fluorescens_A506_168	CMtpp: cm_p + h_p --> cm_e + h_c	GPRs
Pseudomonas_fluorescens_A506_168	CO2FO: co2_c + fdxrd_c + 2.0 h_c <-- co_c + fdxo_2_2_c + h2o_c	GPRs
Pseudomonas_fluorescens_A506_168	CO2t: co2_e <=> co2_c	GPRs
Pseudomonas_fluorescens_A506_168	CO2tex: co2_e <=> co2_p	GPRs
Pseudomonas_fluorescens_A506_168	CO2tpp: co2_p <=> co2_c	GPRs
Pseudomonas_fluorescens_A506_168	COALCDH: confrl_c + nad_c --> conialdh_c + h_c + nadh_c	GPRs
Pseudomonas_fluorescens_A506_168	COALDDH: conialdh_c + h2o_c + nad_c --> fer_c + 2.0 h_c + nadh_c	GPRs
Pseudomonas_fluorescens_A506_168	COBALT2abcpp: atp_c + cobalt2_c + h2o_c --> adp_c + cobalt2_p + h_c + pi_c	GPRs
Pseudomonas_fluorescens_A506_168	COBALT2t3pp: cobalt2_c + h_p --> cobalt2_p + h_c	GPRs
Pseudomonas_fluorescens_A506_168	COBALT2tex: cobalt2_e <=> cobalt2_p	GPRs
Pseudomonas_fluorescens_A506_168	COBALT2tpp: cobalt2_p --> cobalt2_c	GPRs
Pseudomonas_fluorescens_A506_168	COBALTt4pp: cobalt2_c + h_p + k_p --> cobalt2_p + h_c + k_c	GPRs
Pseudomonas_fluorescens_A506_168	COBALTt5: cobalt2_c <=> cobalt2_e	GPRs
Pseudomonas_fluorescens_A506_168	COCO2: co_c + 2.0 fdxox_c + h2o_c <=> co2_c + 2.0 fdxrd_c + 2.0 h_c	orphan
Pseudomonas_fluorescens_A506_168	CONFRLtex: confrl_e <=> confrl_p	orphan
Pseudomonas_fluorescens_A506_168	CONFRLtpp: confrl_p <=> confrl_c	orphan
Pseudomonas_fluorescens_A506_168	COabc: atp_c + cobalt2_e + h2o_c --> adp_c + cobalt2_c + h_c + pi_c	GPRs
Pseudomonas_fluorescens_A506_168	COt_1: co_e <=> co_p	GPRs
Pseudomonas_fluorescens_A506_168	CPPPGO: cpppg3_c + 2.0 h_c + o2_c --> 2.0 co2_c + 2.0 h2o_c + pppg9_c	GPRs
Pseudomonas_fluorescens_A506_168	CPPPGO2: 2.0 amet_c + cpppg3_c --> 2.0 co2_c + 2.0 dad_5_c + 2.0 met__L_c + pppg9_c	GPRs
Pseudomonas_fluorescens_A506_168	CRNDH: crn_c + nad_c --> dhcrn_c + h_c + nadh_c	GPRs
Pseudomonas_fluorescens_A506_168	CRNDabcpp: atp_c + crn__D_p + h2o_c --> adp_c + crn__D_c + h_c + pi_c	GPRs
Pseudomonas_fluorescens_A506_168	CRNDt2rpp: crn__D_p + h_p --> crn__D_c + h_c	GPRs
Pseudomonas_fluorescens_A506_168	CRNabcpp: atp_c + crn_p + h2o_c --> adp_c + crn_c + h_c + pi_c	GPRs
Pseudomonas_fluorescens_A506_168	CRNt2rpp: crn_p + h_p --> crn_c + h_c	GPRs
Pseudomonas_fluorescens_A506_168	CRNt8pp: crn__D_c + crn_p --> crn__D_p + crn_c	orphan
Pseudomonas_fluorescens_A506_168	CRNtex: crn_e <=> crn_p	orphan
Pseudomonas_fluorescens_A506_168	CRO4abcpp: atp_c + cro4_p + h2o_c --> adp_c + cro4_c + h_c + pi_c	GPRs
Pseudomonas_fluorescens_A506_168	CRO4t3pp: cro4_c + h_p --> cro4_p + h_c	GPRs
Pseudomonas_fluorescens_A506_168	CRTNIH: crtn_c + h2o_c + h_c --> mthd_c + nh4_c	GPRs
Pseudomonas_fluorescens_A506_168	CRTNtex: crtn_e <=> crtn_p	orphan
Pseudomonas_fluorescens_A506_168	CRTNtpp: crtn_p + h_p --> crtn_c + h_c	orphan
Pseudomonas_fluorescens_A506_168	CS: accoa_c + h2o_c + oaa_c --> cit_c + coa_c + h_c	GPRs
Pseudomonas_fluorescens_A506_168	CSND: csn_c + h2o_c + h_c --> nh4_c + ura_c	GPRs
Pseudomonas_fluorescens_A506_168	CSNt2: csn_e + h_e --> csn_c + h_c	GPRs
Pseudomonas_fluorescens_A506_168	CSPMDDC: cspmd_c + h_c --> co2_c + spmd_c	GPRs
Pseudomonas_fluorescens_A506_168	CSPMDDH: aspsa_c + h_c + nadph_c + ptrc_c --> cspmd_c + h2o_c + nadp_c	GPRs
Pseudomonas_fluorescens_A506_168	CTBTabcpp: atp_c + ctbt_p + h2o_c --> adp_c + ctbt_c + h_c + pi_c	GPRs
Pseudomonas_fluorescens_A506_168	CTBTt2rpp: ctbt_p + h_p <=> ctbt_c + h_c	GPRs
Pseudomonas_fluorescens_A506_168	CTECOAI6: tdecoa_c <=> td2coa_c	GPRs
Pseudomonas_fluorescens_A506_168	CTECOAI7: hdcoa_c <=> hdd2coa_c	GPRs
Pseudomonas_fluorescens_A506_168	CTECOAI8: odecoa_c <=> od2coa_c	GPRs
Pseudomonas_fluorescens_A506_168	CTI1: tde_2Z_coa_c <=> td2coa_c	orphan
Pseudomonas_fluorescens_A506_168	CTPS1: atp_c + nh4_c + utp_c --> adp_c + ctp_c + 2.0 h_c + pi_c	GPRs
Pseudomonas_fluorescens_A506_168	CTPS1_2: atp_c + nh3_c + utp_c --> adp_c + ctp_c + h_c + pi_c	GPRs
Pseudomonas_fluorescens_A506_168	CTPS2: atp_c + gln__L_c + h2o_c + utp_c --> adp_c + ctp_c + glu__L_c + 2.0 h_c + pi_c	GPRs
Pseudomonas_fluorescens_A506_168	CU2abcpp: atp_c + cu2_c + h2o_c --> adp_c + cu2_p + h_c + pi_c	GPRs
Pseudomonas_fluorescens_A506_168	CU2t4pp: cu2_c + h_p + k_p --> cu2_p + h_c + k_c	GPRs
Pseudomonas_fluorescens_A506_168	CU2tex: cu2_e <=> cu2_p	GPRs
Pseudomonas_fluorescens_A506_168	CU2tonex: cu2_e + h_p --> cu2_p + h_c	GPRs
Pseudomonas_fluorescens_A506_168	CU2tpp: cu2_p --> cu2_c	GPRs
Pseudomonas_fluorescens_A506_168	CUabcpp: atp_c + cu2_p + h2o_c --> adp_c + cu2_c + h_c + pi_c	GPRs
Pseudomonas_fluorescens_A506_168	CYANST: cyan_c + tsul_c --> h_c + so3_c + tcynt_c	GPRs
Pseudomonas_fluorescens_A506_168	CYANSTpp: cyan_p + tsul_p --> h_p + so3_p + tcynt_p	GPRs
Pseudomonas_fluorescens_A506_168	CYANt2pp: cyan_p + h_p --> cyan_c + h_c	GPRs
Pseudomonas_fluorescens_A506_168	CYANtex: cyan_e <=> cyan_p	orphan
Pseudomonas_fluorescens_A506_168	CYNTAH: cynt_c + 3.0 h_c + hco3_c --> 2.0 co2_c + nh4_c	GPRs
Pseudomonas_fluorescens_A506_168	CYNTt2pp: cynt_p + h_p --> cynt_c + h_c	GPRs
Pseudomonas_fluorescens_A506_168	CYNTtex: cynt_e <=> cynt_p	orphan
Pseudomonas_fluorescens_A506_168	CYO1_KT: 2.0 ficytc_c + 2.0 h_c + q8h2_c --> 2.0 focytc_c + 2.0 h_p + q8_c	GPRs
Pseudomonas_fluorescens_A506_168	CYP1: chol4en3one_c + nadh_c + o2_c --> h2o_c + h_c + hchol_c + nad_c	GPRs
Pseudomonas_fluorescens_A506_168	CYP2: hchol_c + nad_c --> h_c + nadh_c + ochol_c	GPRs
Pseudomonas_fluorescens_A506_168	CYP3: h_c + nadh_c + o2_c + ochol_c --> cchol_c + h2o_c + nad_c	GPRs
Pseudomonas_fluorescens_A506_168	CYS: h2s_c + ser__L_c <=> cys__L_c + h2o_c	GPRs
Pseudomonas_fluorescens_A506_168	CYSDDS: cys__D_c + h2o_c --> h2s_c + nh4_c + pyr_c	GPRs
Pseudomonas_fluorescens_A506_168	CYSDS: cys__L_c + h2o_c --> h2s_c + nh4_c + pyr_c	GPRs
Pseudomonas_fluorescens_A506_168	CYSLY3: cys__L_c + h_c + nadph_c --> ala__L_c + h2s_c + nadp_c	GPRs
Pseudomonas_fluorescens_A506_168	CYSS: acser_c + h2s_c --> ac_c + cys__L_c + h_c	GPRs
Pseudomonas_fluorescens_A506_168	CYSS_2: acser_c + h2s_c --> ac_c + cys__L_c + h_c	GPRs
Pseudomonas_fluorescens_A506_168	CYSTA: akg_c + cys__L_c --> glu__L_c + mercppyr_c	GPRs
Pseudomonas_fluorescens_A506_168	CYSTGL: cyst__L_c + h2o_c --> 2obut_c + cys__L_c + nh4_c	GPRs
Pseudomonas_fluorescens_A506_168	CYSTL: cyst__L_c + h2o_c --> hcys__L_c + nh4_c + pyr_c	GPRs
Pseudomonas_fluorescens_A506_168	CYSTS: hcys__L_c + ser__L_c --> cyst__L_c + h2o_c	GPRs
Pseudomonas_fluorescens_A506_168	CYSabc: atp_c + cys__L_e + h2o_c --> adp_c + cys__L_c + h_c + pi_c	GPRs
Pseudomonas_fluorescens_A506_168	CYSabcpp: atp_c + cys__L_p + h2o_c --> adp_c + cys__L_c + h_c + pi_c	GPRs
Pseudomonas_fluorescens_A506_168	CYSt2r: cys__L_e + h_e --> cys__L_c + h_c	GPRs
Pseudomonas_fluorescens_A506_168	CYStpp: cys__L_c --> cys__L_p	GPRs
Pseudomonas_fluorescens_A506_168	CYTBD: 2.0 h_c + 0.5 o2_c + q8h2_c --> h2o_c + 2.0 h_e + q8_c	GPRs
Pseudomonas_fluorescens_A506_168	CYTBDpp: 2.0 h_c + 0.5 o2_c + q8h2_c --> h2o_c + 2.0 h_p + q8_c	GPRs
Pseudomonas_fluorescens_A506_168	CYTBO3_4pp: 4.0 h_c + 0.5 o2_c + q8h2_c --> h2o_c + 4.0 h_p + q8_c	GPRs
Pseudomonas_fluorescens_A506_168	CYTCAA3pp: 2.0 focytc_c + 2.0 h_c + 0.5 o2_c --> 2.0 ficytc_c + h2o_c + 2.0 h_p	GPRs
Pseudomonas_fluorescens_A506_168	CYTCBB3pp: 2.0 focytc_c + h_c + 0.5 o2_c --> 2.0 ficytc_c + h2o_c + h_p	GPRs
Pseudomonas_fluorescens_A506_168	CYTDH: cytd_c + h2o_c --> csn_c + rib__D_c	GPRs
Pseudomonas_fluorescens_A506_168	CYTK1: atp_c + cmp_c <=> adp_c + cdp_c	GPRs
Pseudomonas_fluorescens_A506_168	CYTK2: atp_c + dcmp_c <=> adp_c + dcdp_c	GPRs
Pseudomonas_fluorescens_A506_168	CYTOM: amet_c + csn_c <=> 5mcsn_c + ahcys_c + h_c	GPRs
Pseudomonas_fluorescens_A506_168	Clt: cl_e <=> cl_c	orphan
Pseudomonas_fluorescens_A506_168	Cobalt2abcppI: atp_c + cobalt2_p + h2o_c --> adp_c + cobalt2_c + h_c + pi_c	GPRs
Pseudomonas_fluorescens_A506_168	Cotpp: co_p <=> co_c	GPRs
Pseudomonas_fluorescens_A506_168	Cuabc: atp_c + cu2_e + h2o_c --> adp_c + cu2_c + h_c + pi_c	GPRs
Pseudomonas_fluorescens_A506_168	Cut1: atp_c + cu2_c + h2o_c --> adp_c + cu2_e + h_c + pi_c	GPRs
Pseudomonas_fluorescens_A506_168	D3AIBT: 3aib__D_c + pyr_c <=> 2mop_c + ala__L_c	orphan
Pseudomonas_fluorescens_A506_168	D5KGK: atp_c + d5kg_c --> adp_c + d5kgp_c + h_c	GPRs
Pseudomonas_fluorescens_A506_168	D5KGPA: d5kgp_c --> dhap_c + msa_c	orphan
Pseudomonas_fluorescens_A506_168	DAAD: ala__D_c + fad_c + h2o_c --> fadh2_c + nh4_c + pyr_c	GPRs
Pseudomonas_fluorescens_A506_168	DAAD12: fad_c + h2o_c + 2.0 h_c + val__D_c --> 3mob_c + fadh2_c + nh4_c	GPRs
Pseudomonas_fluorescens_A506_168	DAAD2: arg__D_c + fad_c + h2o_c --> 5g2oxpt_c + fadh2_c + nh4_c	GPRs
Pseudomonas_fluorescens_A506_168	DAAD4: fad_c + h2o_c + met__D_c --> 2kmb_c + fadh2_c + nh4_c	GPRs
Pseudomonas_fluorescens_A506_168	DAAD5: fad_c + h2o_c + orn__D_c --> 5a2opntn_c + fadh2_c + nh4_c	GPRs
Pseudomonas_fluorescens_A506_168	DAAD7: fad_c + pro__D_c --> 1p2cbxl_c + fadh2_c	GPRs
Pseudomonas_fluorescens_A506_168	DAAD8: fad_c + h2o_c + ser__D_c --> fadh2_c + hpyr_c + nh4_c	GPRs
Pseudomonas_fluorescens_A506_168	DABAAT2: 24dab_c + akg_c + h_c <=> aspsa_c + glu__L_c	GPRs
Pseudomonas_fluorescens_A506_168	DADA: dad_2_c + h2o_c + h_c --> din_c + nh4_c	GPRs
Pseudomonas_fluorescens_A506_168	DADK: atp_c + damp_c <=> adp_c + dadp_c	GPRs
Pseudomonas_fluorescens_A506_168	DADNK: atp_c + dad_2_c --> adp_c + damp_c + h_c	orphan
Pseudomonas_fluorescens_A506_168	DADNt2: dad_2_e + h_e --> dad_2_c + h_c	GPRs
Pseudomonas_fluorescens_A506_168	DADNtex: dad_2_e <=> dad_2_p	GPRs
Pseudomonas_fluorescens_A506_168	DAGK120: 12dgr120_c + atp_c --> adp_c + h_c + pa120_c	GPRs
Pseudomonas_fluorescens_A506_168	DAGK140: 12dgr140_c + atp_c --> adp_c + h_c + pa140_c	GPRs
Pseudomonas_fluorescens_A506_168	DAGK141: 12dgr141_c + atp_c --> adp_c + h_c + pa141_c	GPRs
Pseudomonas_fluorescens_A506_168	DAGK160: 12dgr160_c + atp_c --> adp_c + h_c + pa160_c	GPRs
Pseudomonas_fluorescens_A506_168	DAGK161: 12dgr161_c + atp_c --> adp_c + h_c + pa161_c	GPRs
Pseudomonas_fluorescens_A506_168	DAGK180: 12dgr180_c + atp_c --> adp_c + h_c + pa180_c	GPRs
Pseudomonas_fluorescens_A506_168	DAGK181: 12dgr181_c + atp_c --> adp_c + h_c + pa181_c	GPRs
Pseudomonas_fluorescens_A506_168	DALAALAD: balaala_c + h2o_c --> ala__D_c + ala__L_c	GPRs
Pseudomonas_fluorescens_A506_168	DALADALAD: balabala_c + h2o_c --> 2.0 ala__D_c	GPRs
Pseudomonas_fluorescens_A506_168	DALAGLYD: balagly_c + h2o_c --> ala__D_c + gly_c	GPRs
Pseudomonas_fluorescens_A506_168	DALALEUD: balaleu_c + h2o_c --> ala__D_c + leu__L_c	GPRs
Pseudomonas_fluorescens_A506_168	DALAabcpp: ala__D_p + atp_c + h2o_c --> adp_c + ala__D_c + h_c + pi_c	GPRs
Pseudomonas_fluorescens_A506_168	DAPDC: 26dap__M_c + h_c --> co2_c + lys__L_c	GPRs
Pseudomonas_fluorescens_A506_168	DAPE: 26dap_LL_c <=> 26dap__M_c	GPRs
Pseudomonas_fluorescens_A506_168	DARBabcpp: arab__D_p + atp_c + h2o_c --> adp_c + arab__D_c + h_c + pi_c	GPRs
Pseudomonas_fluorescens_A506_168	DARBt3ipp: arab__D_c + h_p --> arab__D_p + h_c	GPRs
Pseudomonas_fluorescens_A506_168	DASYN120: ctp_c + h_c + pa120_c --> cdpdddecg_c + ppi_c	GPRs
Pseudomonas_fluorescens_A506_168	DASYN140: ctp_c + h_c + pa140_c --> cdpdtdecg_c + ppi_c	GPRs
Pseudomonas_fluorescens_A506_168	DASYN141: ctp_c + h_c + pa141_c --> cdpdtdec7eg_c + ppi_c	GPRs
Pseudomonas_fluorescens_A506_168	DASYN160: ctp_c + h_c + pa160_c --> cdpdhdecg_c + ppi_c	GPRs
Pseudomonas_fluorescens_A506_168	DASYN161: ctp_c + h_c + pa161_c --> cdpdhdec9eg_c + ppi_c	GPRs
Pseudomonas_fluorescens_A506_168	DASYN180: ctp_c + h_c + pa180_c --> cdpdodecg_c + ppi_c	GPRs
Pseudomonas_fluorescens_A506_168	DASYN181: ctp_c + h_c + pa181_c --> cdpdodec11eg_c + ppi_c	GPRs
Pseudomonas_fluorescens_A506_168	DATPHs: datp_c + h2o_c + h_c --> ditp_c + nh4_c	GPRs
Pseudomonas_fluorescens_A506_168	DB4PS: ru5p__D_c --> db4p_c + for_c	GPRs
Pseudomonas_fluorescens_A506_168	DCAtex: dca_e <=> dca_p	GPRs
Pseudomonas_fluorescens_A506_168	DCTPD: dctp_c + h2o_c + h_c --> dutp_c + nh4_c	GPRs
Pseudomonas_fluorescens_A506_168	DCTPD2: ctp_c + h2o_c + h_c --> nh4_c + utp_c	GPRs
Pseudomonas_fluorescens_A506_168	DCYTtex: dcyt_e <=> dcyt_p	GPRs
Pseudomonas_fluorescens_A506_168	DDCAtexi: ddca_e --> ddca_p	GPRs
Pseudomonas_fluorescens_A506_168	DDGALK: 2dh3dgal_c + atp_c --> 2dh3dgal6p_c + adp_c + h_c	GPRs
Pseudomonas_fluorescens_A506_168	DDGLCNt2r: 2ddglcn_e + h_e --> 2ddglcn_c + h_c	orphan
Pseudomonas_fluorescens_A506_168	DDGLK: 2ddglcn_c + atp_c --> 2ddg6p_c + adp_c + h_c	GPRs
Pseudomonas_fluorescens_A506_168	DDPA: e4p_c + h2o_c + pep_c --> 2dda7p_c + pi_c	GPRs
Pseudomonas_fluorescens_A506_168	DDPGALA: 2dh3dgal6p_c <=> g3p_c + pyr_c	GPRs
Pseudomonas_fluorescens_A506_168	DESATPE160: 2.0 h_c + 2.0 nadph_c + 2.0 o2_c + pe160_c --> 4.0 h2o_c + 2.0 nadp_c + pe161_c	GPRs
Pseudomonas_fluorescens_A506_168	DESATPG160: 2.0 h_c + 2.0 nadph_c + 2.0 o2_c + pg160_c --> 4.0 h2o_c + 2.0 nadp_c + pg161_c	GPRs
Pseudomonas_fluorescens_A506_168	DGK1: atp_c + dgmp_c <=> adp_c + dgdp_c	GPRs
Pseudomonas_fluorescens_A506_168	DGNSK_1: atp_c + dgsn_c --> adp_c + dgmp_c + h_c	orphan
Pseudomonas_fluorescens_A506_168	DGUNC: 2.0 gtp_c --> cdigmp_c + 2.0 ppi_c	GPRs
Pseudomonas_fluorescens_A506_168	DHAD1: 23dhmb_c --> 3mob_c + h2o_c	GPRs
Pseudomonas_fluorescens_A506_168	DHAD2: 23dhmp_c --> 3mop_c + h2o_c	GPRs
Pseudomonas_fluorescens_A506_168	DHAK: atp_c + dha_c --> adp_c + dhap_c + h_c	GPRs
Pseudomonas_fluorescens_A506_168	DHAPT: dha_c + pep_c --> dhap_c + pyr_c	GPRs
Pseudomonas_fluorescens_A506_168	DHBD: 23ddhb_c + nad_c <=> 23dhb_c + h_c + nadh_c	GPRs
Pseudomonas_fluorescens_A506_168	DHBS: 23dhb_c + atp_c + h_c --> 23dhba_c + ppi_c	GPRs
Pseudomonas_fluorescens_A506_168	DHBSH_1: 23dhbzs_c + h2o_c --> 23dhb_c + ser__L_c	orphan
Pseudomonas_fluorescens_A506_168	DHBSZ3FEabcpp: atp_c + fe3dhbzs3_p + h2o_c --> adp_c + fe3dhbzs3_c + h_c + pi_c	orphan
Pseudomonas_fluorescens_A506_168	DHBSZ3FEtonex: fe3dhbzs3_e + h_p --> fe3dhbzs3_p + h_c	GPRs
Pseudomonas_fluorescens_A506_168	DHBZS2H: 23dhbzs2_c + h2o_c --> 2.0 23dhbzs_c + h_c	orphan
Pseudomonas_fluorescens_A506_168	DHBZS3H: 23dhbzs3_c + h2o_c --> 23dhbzs2_c + 23dhbzs_c + h_c	orphan
Pseudomonas_fluorescens_A506_168	DHCIND: cenchddd_c + nad_c --> dhcinnm_c + h_c + nadh_c	orphan
Pseudomonas_fluorescens_A506_168	DHCINDO: dhcinnm_c + o2_c --> h_c + hkntd_c	orphan
Pseudomonas_fluorescens_A506_168	DHDPRy: 23dhdp_c + h_c + nadph_c --> nadp_c + thdp_c	GPRs
Pseudomonas_fluorescens_A506_168	DHDPS: aspsa_c + pyr_c --> 23dhdp_c + 2.0 h2o_c + h_c	GPRs
Pseudomonas_fluorescens_A506_168	DHEDAA: 24dhhed_c --> pyr_c + sucsal_c	GPRs
Pseudomonas_fluorescens_A506_168	DHFR: dhf_c + h_c + nadph_c <=> nadp_c + thf_c	GPRs
Pseudomonas_fluorescens_A506_168	DHFS: atp_c + dhpt_c + glu__L_c --> adp_c + dhf_c + h_c + pi_c	GPRs
Pseudomonas_fluorescens_A506_168	DHMPTRx: dhmpt_c + h_c + nadh_c --> nad_c + thmnp_c	orphan
Pseudomonas_fluorescens_A506_168	DHNAOT: dhna_c + octdp_c --> 2dmmq8_c + co2_c + h_c + ppi_c	orphan
Pseudomonas_fluorescens_A506_168	DHNCOAS: h_c + sbzcoa_c --> 14dhncoa_c + h2o_c	orphan
Pseudomonas_fluorescens_A506_168	DHNCOAT: 14dhncoa_c + h2o_c --> coa_c + dhna_c + h_c	GPRs
Pseudomonas_fluorescens_A506_168	DHNPA_1: dhnpt_c --> 2ahhmp_c + gcald_c	GPRs
Pseudomonas_fluorescens_A506_168	DHORD2: dhor__S_c + q8_c --> orot_c + q8h2_c	GPRs
Pseudomonas_fluorescens_A506_168	DHORD6: dhor__S_c + nad_c --> h_c + nadh_c + orot_c	GPRs
Pseudomonas_fluorescens_A506_168	DHORDfum: dhor__S_c + fum_c --> orot_c + succ_c	GPRs
Pseudomonas_fluorescens_A506_168	DHORDi: dhor__S_c + o2_c --> h2o2_c + orot_c	GPRs
Pseudomonas_fluorescens_A506_168	DHORTS: dhor__S_c + h2o_c <=> cbasp_c + h_c	GPRs
Pseudomonas_fluorescens_A506_168	DHPDO: 34dhpha_c + o2_c --> 5cmhmsa_c + h_c	GPRs
Pseudomonas_fluorescens_A506_168	DHPM1: 56dura_c + h2o_c --> cala_c + h_c	GPRs
Pseudomonas_fluorescens_A506_168	DHPM2: 56dthm_c + h2o_c --> 3uib_c + h_c	GPRs
Pseudomonas_fluorescens_A506_168	DHPPDA2: 25drapp_c + h2o_c + h_c --> 5apru_c + nh4_c	GPRs
Pseudomonas_fluorescens_A506_168	DHPS: 2ahhmp_c + 4abz_c --> dhpt_c + h2o_c	GPRs
Pseudomonas_fluorescens_A506_168	DHQS: 2dda7p_c --> 3dhq_c + pi_c	GPRs
Pseudomonas_fluorescens_A506_168	DHQTi: 3dhq_c --> 3dhsk_c + h2o_c	GPRs
Pseudomonas_fluorescens_A506_168	DHR_1: cbasp_c + h_c <=> dhor__S_c + h2o_c	GPRs
Pseudomonas_fluorescens_A506_168	DHSKDH: 3dhsk_c --> 34dhbz_c + h2o_c	GPRs
Pseudomonas_fluorescens_A506_168	DIPEPabc1: ala_L_asp__L_e + atp_c + h2o_c --> adp_c + ala_L_asp__L_c + h_c + pi_c	GPRs
Pseudomonas_fluorescens_A506_168	DIPEPabc10: atp_c + gly_glu__L_e + h2o_c --> adp_c + gly_glu__L_c + h_c + pi_c	GPRs
Pseudomonas_fluorescens_A506_168	DIPEPabc12: atp_c + h2o_c + met_L_ala__L_e --> adp_c + h_c + met_L_ala__L_c + pi_c	GPRs
Pseudomonas_fluorescens_A506_168	DIPEPabc13: atp_c + gly_asp__L_e + h2o_c --> adp_c + gly_asp__L_c + h_c + pi_c	GPRs
Pseudomonas_fluorescens_A506_168	DIPEPabc14: atp_c + gly_pro__L_e + h2o_c --> adp_c + gly_pro__L_c + h_c + pi_c	GPRs
Pseudomonas_fluorescens_A506_168	DIPEPabc15: atp_c + cgly_e + h2o_c --> adp_c + cgly_c + h_c + pi_c	GPRs
Pseudomonas_fluorescens_A506_168	DIPEPabc3: ala_L_glu__L_e + atp_c + h2o_c --> adp_c + ala_L_glu__L_c + h_c + pi_c	GPRs
Pseudomonas_fluorescens_A506_168	DIPEPabc8: atp_c + gly_asn__L_e + h2o_c --> adp_c + gly_asn__L_c + h_c + pi_c	GPRs
Pseudomonas_fluorescens_A506_168	DKDID: dkdi_c + h2o_c --> d5kg_c + h_c	GPRs
Pseudomonas_fluorescens_A506_168	DLCYSR: cys__L_c <=> cys__D_c	orphan
Pseudomonas_fluorescens_A506_168	DLYSAD: fad_c + h2o_c + lys__D_c --> 6a2ohxnt_c + fadh2_c + nh4_c	GPRs
Pseudomonas_fluorescens_A506_168	DLYSabcpp: atp_c + h2o_c + lys__D_p --> adp_c + h_c + lys__D_c + pi_c	GPRs
Pseudomonas_fluorescens_A506_168	DLYStex: lys__D_e <=> lys__D_p	GPRs
Pseudomonas_fluorescens_A506_168	DMALRED: fad_c + mal__L_c --> fadh2_c + oaa_c	GPRs
Pseudomonas_fluorescens_A506_168	DMATT: dmpp_c + ipdp_c --> grdp_c + ppi_c	GPRs
Pseudomonas_fluorescens_A506_168	DMGDH2: dmgly_c + h2o_c + nad_c <=> fald_c + h_c + nadh_c + sarcs_c	GPRs
Pseudomonas_fluorescens_A506_168	DMGLYBabcpp: atp_c + dmgly_p + h2o_c --> adp_c + dmgly_c + h_c + pi_c	GPRs
Pseudomonas_fluorescens_A506_168	DMGLYtex: dmgly_e <=> dmgly_p	orphan
Pseudomonas_fluorescens_A506_168	DMPPS: h2mb4p_c + h_c + nadh_c --> dmpp_c + h2o_c + nad_c	GPRs
Pseudomonas_fluorescens_A506_168	DMSO2abcpp: atp_c + dmso2_p + h2o_c --> adp_c + dmso2_c + h_c + pi_c	GPRs
Pseudomonas_fluorescens_A506_168	DMSO2tex: dmso2_e <=> dmso2_p	GPRs
Pseudomonas_fluorescens_A506_168	DNADDP: dnad_c + h2o_c --> amp_c + 2.0 h_c + nicrnt_c	GPRs
Pseudomonas_fluorescens_A506_168	DNMPPA: dhpmp_c + h2o_c --> dhnpt_c + pi_c	GPRs
Pseudomonas_fluorescens_A506_168	DNTAep: 35dnta_c + h_p --> 35dnta_e + h_c	GPRs
Pseudomonas_fluorescens_A506_168	DNTPPA: ahdt_c + h2o_c --> dhpmp_c + h_c + ppi_c	GPRs
Pseudomonas_fluorescens_A506_168	DOPDH: 25dop_c + h2o_c + nadp_c <=> akg_c + 2.0 h_c + nadph_c	GPRs
Pseudomonas_fluorescens_A506_168	DORNabcpp: atp_c + h2o_c + orn__D_p --> adp_c + h_c + orn__D_c + pi_c	GPRs
Pseudomonas_fluorescens_A506_168	DORNtex: orn__D_e <=> orn__D_p	orphan
Pseudomonas_fluorescens_A506_168	DOXRBCNtex: doxrbcn_e <=> doxrbcn_p	orphan
Pseudomonas_fluorescens_A506_168	DOXRBCNtpp: doxrbcn_p + h_p --> doxrbcn_e + h_c	GPRs
Pseudomonas_fluorescens_A506_168	DPCOAK: atp_c + dpcoa_c --> adp_c + coa_c + h_c	GPRs
Pseudomonas_fluorescens_A506_168	DPR: 2dhp_c + h_c + nadph_c --> nadp_c + pant__R_c	GPRs
Pseudomonas_fluorescens_A506_168	DRBK: atp_c + drib_c --> 2dr5p_c + adp_c + h_c	orphan
Pseudomonas_fluorescens_A506_168	DRIBabc: atp_c + drib_e + h2o_c --> adp_c + drib_c + h_c + pi_c	GPRs
Pseudomonas_fluorescens_A506_168	DRIBtex_1: 5drib_c --> 5drib_e	orphan
Pseudomonas_fluorescens_A506_168	DRPA: 2dr5p_c --> acald_c + g3p_c	orphan
Pseudomonas_fluorescens_A506_168	DRU1Ptex: 5mdru1p_c --> 5mdru1p_e	orphan
Pseudomonas_fluorescens_A506_168	DSERDHr: nadp_c + ser__D_c <=> 2amsa_c + h_c + nadph_c	orphan
Pseudomonas_fluorescens_A506_168	DTMPK: atp_c + dtmp_c <=> adp_c + dtdp_c	GPRs
Pseudomonas_fluorescens_A506_168	DURAD: 56dura_c + nadp_c <=> h_c + nadph_c + ura_c	GPRs
Pseudomonas_fluorescens_A506_168	DURAD2: 56dthm_c + nadp_c <=> h_c + nadph_c + thym_c	GPRs
Pseudomonas_fluorescens_A506_168	DURIK1: atp_c + duri_c --> adp_c + dump_c + h_c	orphan
Pseudomonas_fluorescens_A506_168	DURItex: duri_e <=> duri_p	GPRs
Pseudomonas_fluorescens_A506_168	DUTPDP: dutp_c + h2o_c --> dump_c + h_c + ppi_c	GPRs
Pseudomonas_fluorescens_A506_168	DVALabcpp: atp_c + h2o_c + val__D_p --> adp_c + h_c + pi_c + val__D_c	GPRs
Pseudomonas_fluorescens_A506_168	DVALtex: val__D_e <=> val__D_p	orphan
Pseudomonas_fluorescens_A506_168	DXPRIi: dxyl5p_c + h_c + nadph_c --> 2me4p_c + nadp_c	GPRs
Pseudomonas_fluorescens_A506_168	DXPS: g3p_c + h_c + pyr_c --> co2_c + dxyl5p_c	GPRs
Pseudomonas_fluorescens_A506_168	D_LACt2: h_e + lac__D_e --> h_c + lac__D_c	GPRs
Pseudomonas_fluorescens_A506_168	D_LACt2pp: h_p + lac__D_p --> h_c + lac__D_c	GPRs
Pseudomonas_fluorescens_A506_168	D_LACtex: lac__D_e <=> lac__D_p	orphan
Pseudomonas_fluorescens_A506_168	E4PD: e4p_c + h2o_c + nad_c <=> 4per_c + 2.0 h_c + nadh_c	GPRs
Pseudomonas_fluorescens_A506_168	EAR140y: h_c + nadph_c + tmrs2eACP_c --> myrsACP_c + nadp_c	orphan
Pseudomonas_fluorescens_A506_168	ECHA191: cholenec8coa_c + h2o_c <=> hcholc8coa_c	orphan
Pseudomonas_fluorescens_A506_168	ECHA192: cholenec5coa_c + h2o_c <=> hcholc5coa_c	orphan
Pseudomonas_fluorescens_A506_168	ECHA193: cholenec3coa_c + h2o_c <=> hcholc3coa_c	orphan
Pseudomonas_fluorescens_A506_168	ECHA20: h2o_c + hipecoa_c --> hipohcoa_c	orphan
Pseudomonas_fluorescens_A506_168	ECOAH1: 3hbcoa_c <=> b2coa_c + h2o_c	GPRs
Pseudomonas_fluorescens_A506_168	ECOAH12: 2mp2coa_c + h2o_c --> 3hibutcoa_c	GPRs
Pseudomonas_fluorescens_A506_168	ECOAH14: h2o_c + hp2coa_c <=> 3hhpcoa_c	GPRs
Pseudomonas_fluorescens_A506_168	ECOAH15: h2o_c + nona2coa_c <=> 3hnonacoa_c	GPRs
Pseudomonas_fluorescens_A506_168	ECOAH16: h2o_c + pdca2coa_c <=> 3hpdecacoa_c	GPRs
Pseudomonas_fluorescens_A506_168	ECOAH17: h2o_c + pnona2coa_c <=> 3hpnonacoa_c	GPRs
Pseudomonas_fluorescens_A506_168	ECOAH18: h2o_c + pocta2coa_c <=> 3hpoctacoa_c	GPRs
Pseudomonas_fluorescens_A506_168	ECOAH19: h2o_c + php2coa_c <=> 3hphpcoa_c	GPRs
Pseudomonas_fluorescens_A506_168	ECOAH2: 3hhcoa_c <=> h2o_c + hx2coa_c	GPRs
Pseudomonas_fluorescens_A506_168	ECOAH20: h2o_c + phxa2coa_c <=> 3hphxacoa_c	GPRs
Pseudomonas_fluorescens_A506_168	ECOAH21: h2o_c + ppt2coa_c <=> 3hpptcoa_c	GPRs
Pseudomonas_fluorescens_A506_168	ECOAH22: h2o_c + pb2coa_c <=> 3hpbcoa_c	GPRs
Pseudomonas_fluorescens_A506_168	ECOAH23: 6ath2coa_c + h2o_c <=> 3h6athcoa_c	GPRs
Pseudomonas_fluorescens_A506_168	ECOAH24: 4atb2coa_c + h2o_c <=> 3h4atbcoa_c	GPRs
Pseudomonas_fluorescens_A506_168	ECOAH25: 3hvacccoa_c <=> h2o_c + vacc2coa_c	GPRs
Pseudomonas_fluorescens_A506_168	ECOAH26: 3hhdccoa_c <=> h2o_c + hd2coa_c	GPRs
Pseudomonas_fluorescens_A506_168	ECOAH27: 3htdccoa_c <=> h2o_c + tde2coa_c	GPRs
Pseudomonas_fluorescens_A506_168	ECOAH28: 3hddccoa_c <=> dde2coa_c + h2o_c	GPRs
Pseudomonas_fluorescens_A506_168	ECOAH29: 3hodecoa_c <=> h2o_c + ode2coa_c	GPRs
Pseudomonas_fluorescens_A506_168	ECOAH3: 3hocoa_c <=> h2o_c + oc2coa_c	GPRs
Pseudomonas_fluorescens_A506_168	ECOAH30: 3hhdd7coa_c <=> h2o_c + hdd7_2_coa_c	GPRs
Pseudomonas_fluorescens_A506_168	ECOAH31: 3hdd5coa_c <=> h2o_c + tded5_2_coa_c	GPRs
Pseudomonas_fluorescens_A506_168	ECOAH32: 3hptslacoa_c <=> h2o_c + ptsla2coa_c	GPRs
Pseudomonas_fluorescens_A506_168	ECOAH33: 3hhdd4coa_c <=> h2o_c + hdd4_2_coa_c	GPRs
Pseudomonas_fluorescens_A506_168	ECOAH34: 3hlnlccoa_c <=> h2o_c + lnlc2coa_c	GPRs
Pseudomonas_fluorescens_A506_168	ECOAH35: 3hhd710coa_c <=> h2o_c + hd710_2_coa_c	GPRs
Pseudomonas_fluorescens_A506_168	ECOAH36: 3hhd58coa_c <=> h2o_c + td58_2_coa_c	GPRs
Pseudomonas_fluorescens_A506_168	ECOAH37: 3hdd6coa_c <=> dd6_2_coa_c + h2o_c	GPRs
Pseudomonas_fluorescens_A506_168	ECOAH38: 3hdec4coa_c <=> dec4_2_coa_c + h2o_c	GPRs
Pseudomonas_fluorescens_A506_168	ECOAH4: 3hdcoa_c <=> dc2coa_c + h2o_c	GPRs
Pseudomonas_fluorescens_A506_168	ECOAH5: 3hddcoa_c <=> dd2coa_c + h2o_c	GPRs
Pseudomonas_fluorescens_A506_168	ECOAH6: 3htdcoa_c <=> h2o_c + td2coa_c	GPRs
Pseudomonas_fluorescens_A506_168	ECOAH7: 3hhdcoa_c <=> h2o_c + hdd2coa_c	GPRs
Pseudomonas_fluorescens_A506_168	ECOAH8: 3hodcoa_c <=> h2o_c + od2coa_c	GPRs
Pseudomonas_fluorescens_A506_168	ECOAH9ir: 2mb2coa_c + h2o_c --> 3hmbcoa_c	GPRs
Pseudomonas_fluorescens_A506_168	EDA: 2ddg6p_c --> g3p_c + pyr_c	GPRs
Pseudomonas_fluorescens_A506_168	EDD: 6pgc_c --> 2ddg6p_c + h2o_c	GPRs
Pseudomonas_fluorescens_A506_168	ENO: 2pg_c <=> h2o_c + pep_c	GPRs
Pseudomonas_fluorescens_A506_168	ENTCS: 3.0 23dhba_c + 3.0 seramp_c --> 6.0 amp_c + enter_c + 10.0 h_c	orphan
Pseudomonas_fluorescens_A506_168	ETHAAL: etha_c --> acald_c + nh4_c	GPRs
Pseudomonas_fluorescens_A506_168	ETHAt2pp: etha_p + h_p --> etha_c + h_c	GPRs
Pseudomonas_fluorescens_A506_168	ETHAtex: etha_e <=> etha_p	orphan
Pseudomonas_fluorescens_A506_168	ETHSO3abcpp: atp_c + ethso3_p + h2o_c --> adp_c + ethso3_c + h_c + pi_c	GPRs
Pseudomonas_fluorescens_A506_168	ETHSO3tex: ethso3_e <=> ethso3_p	GPRs
Pseudomonas_fluorescens_A506_168	ETHSabc: atp_c + eths_e + h2o_c --> adp_c + eths_c + h_c + pi_c	GPRs
Pseudomonas_fluorescens_A506_168	ETOHtex: etoh_e <=> etoh_p	GPRs
Pseudomonas_fluorescens_A506_168	ETOHtrpp: etoh_p <=> etoh_c	GPRs
Pseudomonas_fluorescens_A506_168	F1PP: f1p_c + h2o_c --> fru_c + pi_c	GPRs
Pseudomonas_fluorescens_A506_168	F6PP: f6p_c + h2o_c --> fru_c + pi_c	GPRs
Pseudomonas_fluorescens_A506_168	FA100ACPHi: dcaACP_c + h2o_c --> ACP_c + dca_c + h_c	GPRs
Pseudomonas_fluorescens_A506_168	FA140ACPHi: h2o_c + myrsACP_c --> ACP_c + h_c + ttdca_c	GPRs
Pseudomonas_fluorescens_A506_168	FA160ACPHi: h2o_c + palmACP_c --> ACP_c + h_c + hdca_c	GPRs
Pseudomonas_fluorescens_A506_168	FACOAE100: dcacoa_c + h2o_c --> coa_c + dca_c + h_c	GPRs
Pseudomonas_fluorescens_A506_168	FACOAE120: ddcacoa_c + h2o_c --> coa_c + ddca_c + h_c	GPRs
Pseudomonas_fluorescens_A506_168	FACOAE140: h2o_c + tdcoa_c --> coa_c + h_c + ttdca_c	GPRs
Pseudomonas_fluorescens_A506_168	FACOAE141: h2o_c + tdecoa_c --> coa_c + h_c + ttdcea_c	GPRs
Pseudomonas_fluorescens_A506_168	FACOAE160: h2o_c + pmtcoa_c --> coa_c + h_c + hdca_c	GPRs
Pseudomonas_fluorescens_A506_168	FACOAE161: h2o_c + hdcoa_c --> coa_c + h_c + hdcea_c	GPRs
Pseudomonas_fluorescens_A506_168	FACOAE180: h2o_c + stcoa_c --> coa_c + h_c + ocdca_c	GPRs
Pseudomonas_fluorescens_A506_168	FACOAE181: h2o_c + odecoa_c --> coa_c + h_c + ocdcea_c	GPRs
Pseudomonas_fluorescens_A506_168	FACOAE1829Z12Z: h2o_c + lnlccoa_c --> coa_c + h_c + lnlc_c	GPRs
Pseudomonas_fluorescens_A506_168	FACOAE50: h2o_c + ptcoa_c --> coa_c + h_c + pta_c	GPRs
Pseudomonas_fluorescens_A506_168	FACOAE60: h2o_c + hxcoa_c --> coa_c + h_c + hxa_c	GPRs
Pseudomonas_fluorescens_A506_168	FACOAE70: h2o_c + hptcoa_c --> coa_c + h_c + hpta_c	GPRs
Pseudomonas_fluorescens_A506_168	FACOAE80: h2o_c + occoa_c --> coa_c + h_c + octa_c	GPRs
Pseudomonas_fluorescens_A506_168	FACOAE90: h2o_c + nonacoa_c --> coa_c + h_c + nona_c	GPRs
Pseudomonas_fluorescens_A506_168	FACOAL100t2pp: atp_c + coa_c + dca_p + h_p --> amp_c + dcacoa_c + h_c + ppi_c	GPRs
Pseudomonas_fluorescens_A506_168	FACOAL120t2pp: atp_c + coa_c + ddca_p + h_p --> amp_c + ddcacoa_c + h_c + ppi_c	GPRs
Pseudomonas_fluorescens_A506_168	FACOAL140: atp_c + coa_c + ttdca_c --> amp_c + ppi_c + tdcoa_c	GPRs
Pseudomonas_fluorescens_A506_168	FACOAL140t2pp: atp_c + coa_c + h_p + ttdca_p --> amp_c + h_c + ppi_c + tdcoa_c	GPRs
Pseudomonas_fluorescens_A506_168	FACOAL141: atp_c + coa_c + ttdcea_c --> amp_c + ppi_c + tdecoa_c	GPRs
Pseudomonas_fluorescens_A506_168	FACOAL141t2pp: atp_c + coa_c + h_p + ttdcea_p --> amp_c + h_c + ppi_c + tdecoa_c	GPRs
Pseudomonas_fluorescens_A506_168	FACOAL160: atp_c + coa_c + hdca_c --> amp_c + pmtcoa_c + ppi_c	GPRs
Pseudomonas_fluorescens_A506_168	FACOAL160t2pp: atp_c + coa_c + h_p + hdca_p --> amp_c + h_c + pmtcoa_c + ppi_c	GPRs
Pseudomonas_fluorescens_A506_168	FACOAL161: atp_c + coa_c + hdcea_c --> amp_c + hdcoa_c + ppi_c	GPRs
Pseudomonas_fluorescens_A506_168	FACOAL161t2pp: atp_c + coa_c + h_p + hdcea_p --> amp_c + h_c + hdcoa_c + ppi_c	GPRs
Pseudomonas_fluorescens_A506_168	FACOAL180: atp_c + coa_c + ocdca_c --> amp_c + ppi_c + stcoa_c	GPRs
Pseudomonas_fluorescens_A506_168	FACOAL180t2pp: atp_c + coa_c + h_p + ocdca_p --> amp_c + h_c + ppi_c + stcoa_c	GPRs
Pseudomonas_fluorescens_A506_168	FACOAL181: atp_c + coa_c + ocdcea_c --> amp_c + odecoa_c + ppi_c	GPRs
Pseudomonas_fluorescens_A506_168	FACOAL1812: atp_c + coa_c + vacc_c --> amp_c + ppi_c + vacccoa_c	GPRs
Pseudomonas_fluorescens_A506_168	FACOAL181d11tpp: atp_c + coa_c + h_p + vacc_p --> amp_c + h_c + ppi_c + vacccoa_c	GPRs
Pseudomonas_fluorescens_A506_168	FACOAL181d6t2pp: atp_c + coa_c + h_p + ptsla_p --> amp_c + h_c + ppi_c + ptslacoa_c	GPRs
Pseudomonas_fluorescens_A506_168	FACOAL181t2pp: atp_c + coa_c + h_p + ocdcea_p --> amp_c + h_c + odecoa_c + ppi_c	GPRs
Pseudomonas_fluorescens_A506_168	FACOAL1821: atp_c + coa_c + lnlc_c --> amp_c + lnlccoa_c + ppi_c	GPRs
Pseudomonas_fluorescens_A506_168	FACOAL182t2pp: atp_c + coa_c + h_p + lnlc_p --> amp_c + h_c + lnlccoa_c + ppi_c	GPRs
Pseudomonas_fluorescens_A506_168	FACOAL50i: atp_c + coa_c + pta_c --> amp_c + ppi_c + ptcoa_c	GPRs
Pseudomonas_fluorescens_A506_168	FACOAL50t2pp: atp_c + coa_c + h_p + pta_p --> amp_c + h_c + ppi_c + ptcoa_c	GPRs
Pseudomonas_fluorescens_A506_168	FACOAL60i: atp_c + coa_c + hxa_c --> amp_c + hxcoa_c + ppi_c	GPRs
Pseudomonas_fluorescens_A506_168	FACOAL60t2pp: atp_c + coa_c + h_p + hxa_p --> amp_c + h_c + hxcoa_c + ppi_c	GPRs
Pseudomonas_fluorescens_A506_168	FACOAL70t2pp: atp_c + coa_c + h_p + hpta_p --> amp_c + h_c + hptcoa_c + ppi_c	GPRs
Pseudomonas_fluorescens_A506_168	FACOAL80: atp_c + coa_c + octa_c --> amp_c + occoa_c + ppi_c	GPRs
Pseudomonas_fluorescens_A506_168	FACOAL80t2pp: atp_c + coa_c + h_p + octa_p --> amp_c + h_c + occoa_c + ppi_c	GPRs
Pseudomonas_fluorescens_A506_168	FACOAL90i: atp_c + coa_c + nona_c --> amp_c + nonacoa_c + ppi_c	GPRs
Pseudomonas_fluorescens_A506_168	FACOAL90t2pp: atp_c + coa_c + h_p + nona_p --> amp_c + h_c + nonacoa_c + ppi_c	GPRs
Pseudomonas_fluorescens_A506_168	FACOALP100t2pp: atp_c + coa_c + h_p + phedca_p --> amp_c + h_c + pdcacoa_c + ppi_c	GPRs
Pseudomonas_fluorescens_A506_168	FACOALP50t2pp: atp_c + coa_c + h_p + phept_p --> amp_c + h_c + ppi_c + pptcoa_c	GPRs
Pseudomonas_fluorescens_A506_168	FACOALP60t2pp: atp_c + coa_c + h_p + phehxa_p --> amp_c + h_c + phxacoa_c + ppi_c	GPRs
Pseudomonas_fluorescens_A506_168	FACOALP70t2pp: atp_c + coa_c + h_p + phehpa_p --> amp_c + h_c + phpcoa_c + ppi_c	GPRs
Pseudomonas_fluorescens_A506_168	FACOALP80t2pp: atp_c + coa_c + h_p + pheocta_p --> amp_c + h_c + poctacoa_c + ppi_c	GPRs
Pseudomonas_fluorescens_A506_168	FACOALP90t2pp: atp_c + coa_c + h_p + phenona_p --> amp_c + h_c + pnonacoa_c + ppi_c	GPRs
Pseudomonas_fluorescens_A506_168	FACOALPHDCA: atp_c + coa_c + phdca_c <=> amp_c + phdcacoa_c + ppi_c	orphan
Pseudomonas_fluorescens_A506_168	FACOALT60t2pp: 6atha_p + atp_c + coa_c + h_p --> 6athcoa_c + amp_c + h_c + ppi_c	GPRs
Pseudomonas_fluorescens_A506_168	FACOAL_70_c: atp_c + coa_c + hpta_c --> amp_c + hptcoa_c + ppi_c	GPRs
Pseudomonas_fluorescens_A506_168	FADB2: hcholc8coa_c + nad_c --> h_c + nadh_c + ocholc8coa_c	orphan
Pseudomonas_fluorescens_A506_168	FADB3: hcholc5coa_c + nad_c --> h_c + nadh_c + ocholc5coa_c	orphan
Pseudomonas_fluorescens_A506_168	FADD17: atp_c + cchol_c + coa_c + 3.0 h_c --> adp_c + cholc8coa_c + pi_c	orphan
Pseudomonas_fluorescens_A506_168	FADE233: fad_c + ibcoa_c <=> 2mp2coa_c + fadh2_c	GPRs
Pseudomonas_fluorescens_A506_168	FADE281: cholc8coa_c + fad_c --> cholenec8coa_c + fadh2_c	orphan
Pseudomonas_fluorescens_A506_168	FADE282: cholc3coa_c + fad_c --> cholenec3coa_c + fadh2_c	orphan
Pseudomonas_fluorescens_A506_168	FADE30: 5ohhipcoa_c + fad_c + h_c --> fadh2_c + hipecoa_c	orphan
Pseudomonas_fluorescens_A506_168	FADE51: coa_c + ocholc8coa_c --> cholc5coa_c + ppcoa_c	orphan
Pseudomonas_fluorescens_A506_168	FADE52: coa_c + ocholc5coa_c --> accoa_c + cholc3coa_c	orphan
Pseudomonas_fluorescens_A506_168	FADRx: fad_c + h_c + nadh_c --> fadh2_c + nad_c	GPRs
Pseudomonas_fluorescens_A506_168	FALDH2: hmgth_c + nad_c <=> Sfglutth_c + h_c + nadh_c	GPRs
Pseudomonas_fluorescens_A506_168	FALDM: 2.0 fald_c + h2o_c --> for_c + h_c + meoh_c	GPRs
Pseudomonas_fluorescens_A506_168	FALDep: fald_c + h_p --> fald_e + h_c	GPRs
Pseudomonas_fluorescens_A506_168	FALDtpp: fald_p <=> fald_c	GPRs
Pseudomonas_fluorescens_A506_168	FALDtpp2: fald_c + h_p --> fald_p + h_c	GPRs
Pseudomonas_fluorescens_A506_168	FALGTHLs: fald_c + gthrd_c <=> hmgth_c	GPRs
Pseudomonas_fluorescens_A506_168	FAO1: atp_c + 7.0 coa_c + 6.0 fad_c + 6.0 h2o_c + 6.0 nad_c + ttdca_c --> 7.0 accoa_c + amp_c + 6.0 fadh2_c + 6.0 h_c + 6.0 nadh_c + ppi_c	GPRs
Pseudomonas_fluorescens_A506_168	FAO10: atp_c + 9.0 coa_c + 7.0 fad_c + 8.0 h2o_c + 8.0 nad_c + ocdcea_c --> 9.0 accoa_c + amp_c + 7.0 fadh2_c + 8.0 h_c + 8.0 nadh_c + ppi_c	GPRs
Pseudomonas_fluorescens_A506_168	FAO11: atp_c + 8.0 coa_c + 6.0 fad_c + 7.0 h2o_c + hdcea_c + 7.0 nad_c --> 8.0 accoa_c + amp_c + 6.0 fadh2_c + 7.0 h_c + 7.0 nadh_c + ppi_c	GPRs
Pseudomonas_fluorescens_A506_168	FAO2: atp_c + 8.0 coa_c + 7.0 fad_c + 7.0 h2o_c + hdca_c + 7.0 nad_c --> 8.0 accoa_c + amp_c + 7.0 fadh2_c + 7.0 h_c + 7.0 nadh_c + ppi_c	GPRs
Pseudomonas_fluorescens_A506_168	FAO3: atp_c + 9.0 coa_c + 8.0 fad_c + 8.0 h2o_c + 8.0 nad_c + ocdca_c --> 9.0 accoa_c + amp_c + 8.0 fadh2_c + 8.0 h_c + 8.0 nadh_c + ppi_c	GPRs
Pseudomonas_fluorescens_A506_168	FAS100: 3.0 h_c + malcoa_c + 2.0 nadph_c + octa_c --> co2_c + coa_c + dca_c + h2o_c + 2.0 nadp_c	GPRs
Pseudomonas_fluorescens_A506_168	FAS120: dca_c + 3.0 h_c + malcoa_c + 2.0 nadph_c --> co2_c + coa_c + ddca_c + h2o_c + 2.0 nadp_c	GPRs
Pseudomonas_fluorescens_A506_168	FAS140: ddca_c + 3.0 h_c + malcoa_c + 2.0 nadph_c --> co2_c + coa_c + h2o_c + 2.0 nadp_c + ttdca_c	GPRs
Pseudomonas_fluorescens_A506_168	FAS160: 3.0 h_c + malcoa_c + 2.0 nadph_c + ttdca_c --> co2_c + coa_c + h2o_c + hdca_c + 2.0 nadp_c	GPRs
Pseudomonas_fluorescens_A506_168	FAS161: 4.0 h_c + malcoa_c + 3.0 nadph_c + o2_c + ttdca_c --> co2_c + coa_c + 3.0 h2o_c + hdcea_c + 3.0 nadp_c	GPRs
Pseudomonas_fluorescens_A506_168	FAS180: 3.0 h_c + hdca_c + malcoa_c + 2.0 nadph_c --> co2_c + coa_c + h2o_c + 2.0 nadp_c + ocdca_c	GPRs
Pseudomonas_fluorescens_A506_168	FAS181: 4.0 h_c + hdca_c + malcoa_c + 3.0 nadph_c + o2_c --> co2_c + coa_c + 3.0 h2o_c + 3.0 nadp_c + ocdcea_c	GPRs
Pseudomonas_fluorescens_A506_168	FAS200: 3.0 h_c + malcoa_c + 2.0 nadph_c + ocdca_c --> arach_c + co2_c + coa_c + h2o_c + 2.0 nadp_c	GPRs
Pseudomonas_fluorescens_A506_168	FAS80_L: accoa_c + 8.0 h_c + 3.0 malcoa_c + 6.0 nadph_c --> 3.0 co2_c + 4.0 coa_c + 2.0 h2o_c + 6.0 nadp_c + octa_c	GPRs
Pseudomonas_fluorescens_A506_168	FASm220: arach_c + 3.0 h_c + mmcoa__S_c + 2.0 nadph_c --> co2_c + coa_c + h2o_c + mbhn_c + 2.0 nadp_c	orphan
Pseudomonas_fluorescens_A506_168	FASm240: 3.0 h_c + mbhn_c + mmcoa__S_c + 2.0 nadph_c --> co2_c + coa_c + dmlgnc_c + h2o_c + 2.0 nadp_c	orphan
Pseudomonas_fluorescens_A506_168	FASm260: dmlgnc_c + 3.0 h_c + mmcoa__S_c + 2.0 nadph_c --> co2_c + coa_c + h2o_c + 2.0 nadp_c + tmhexc_c	orphan
Pseudomonas_fluorescens_A506_168	FASm280: 3.0 h_c + mmcoa__S_c + 2.0 nadph_c + tmhexc_c --> co2_c + coa_c + h2o_c + 2.0 nadp_c + tamocta_c	orphan
Pseudomonas_fluorescens_A506_168	FBA: fdp_c <=> dhap_c + g3p_c	GPRs
Pseudomonas_fluorescens_A506_168	FBACS: 24dab_c + 3hasp__L_c + asp__L_c + gly_c + h_c + n5horn_c + orn_c + ser__L_c --> fbac_kt_c + 6.0 h2o_c	GPRs
Pseudomonas_fluorescens_A506_168	FBACabcpp: atp_c + fbac_kt_c + h2o_c --> adp_c + fbac_kt_p + h_c + pi_c	GPRs
Pseudomonas_fluorescens_A506_168	FBP: fdp_c + h2o_c --> f6p_c + pi_c	GPRs
Pseudomonas_fluorescens_A506_168	FCLPA: fc1p_c <=> dhap_c + lald__L_c	GPRs
Pseudomonas_fluorescens_A506_168	FCLT: fe2_c + ppp9_c --> 2.0 h_c + pheme_c	GPRs
Pseudomonas_fluorescens_A506_168	FDH: for_c + nad_c --> co2_c + nadh_c	GPRs
Pseudomonas_fluorescens_A506_168	FDMO: fmnh2_c + isetac_c + o2_c --> fmn_c + gcald_c + h2o_c + h_c + so3_c	GPRs
Pseudomonas_fluorescens_A506_168	FDMO1: eths_c + fmnRD_c + o2_c --> acald_c + fmn_c + h2o_c + h_c + so3_c	GPRs
Pseudomonas_fluorescens_A506_168	FDMO2: fmnh2_c + mso3_c + o2_c --> fald_c + fmn_c + h2o_c + h_c + so3_c	GPRs
Pseudomonas_fluorescens_A506_168	FDMO2_1: buts_c + fmnRD_c + o2_c --> btal_c + fmn_c + h2o_c + h_c + so3_c	GPRs
Pseudomonas_fluorescens_A506_168	FDMO3: ethso3_c + fmnh2_c + o2_c --> acald_c + fmn_c + h2o_c + h_c + so3_c	GPRs
Pseudomonas_fluorescens_A506_168	FDMO4: butso3_c + fmnh2_c + o2_c --> btal_c + fmn_c + h2o_c + h_c + so3_c	GPRs
Pseudomonas_fluorescens_A506_168	FDMO5: fmnh2_c + o2_c + pentso3_c --> fmn_c + h2o_c + h_c + ptal_c + so3_c	GPRs
Pseudomonas_fluorescens_A506_168	FDMO5_1: fmnRD_c + o2_c + sula_c --> fmn_c + glx_c + h2o_c + h_c + so3_c	GPRs
Pseudomonas_fluorescens_A506_168	FDMO6: fmnh2_c + o2_c + sulfac_c --> fmn_c + glx_c + h2o_c + h_c + so3_c	GPRs
Pseudomonas_fluorescens_A506_168	FDMO6_1: fmnRD_c + istnt_c + o2_c --> fmn_c + gcald_c + h2o_c + h_c + so3_c	GPRs
Pseudomonas_fluorescens_A506_168	FDMO7: dmso2_c + 2.0 fmnh2_c + 2.0 o2_c --> fald_c + 2.0 fmn_c + 2.0 h2o_c + 5.0 h_c + mso3_c	GPRs
Pseudomonas_fluorescens_A506_168	FDMO_1: fmnRD_c + mso3_c + o2_c --> fald_c + fmn_c + h2o_c + h_c + so3_c	GPRs
Pseudomonas_fluorescens_A506_168	FDMOtau: fmnh2_c + o2_c + taur_c --> aacald_c + fmn_c + h2o_c + h_c + so3_c	GPRs
Pseudomonas_fluorescens_A506_168	FE2Gabcpp: fe2_p + gtp_c + h2o_c --> fe2_c + gdp_c + h_c + pi_c	GPRs
Pseudomonas_fluorescens_A506_168	FE2abc: atp_c + fe2_e + h2o_c --> adp_c + fe2_c + h_c + pi_c	GPRs
Pseudomonas_fluorescens_A506_168	FE2abcpp: atp_c + fe2_p + h2o_c --> adp_c + fe2_c + h_c + pi_c	GPRs
Pseudomonas_fluorescens_A506_168	FE2t: fe2_e --> fe2_c	GPRs
Pseudomonas_fluorescens_A506_168	FE2t3pp: fe2_c + h_p --> fe2_p + h_c	GPRs
Pseudomonas_fluorescens_A506_168	FE2t4pp: fe2_c + h_p + k_p --> fe2_p + h_c + k_c	GPRs
Pseudomonas_fluorescens_A506_168	FE2tex: fe2_e <=> fe2_p	GPRs
Pseudomonas_fluorescens_A506_168	FE2tpp: fe2_p --> fe2_c	GPRs
Pseudomonas_fluorescens_A506_168	FE3DCIT2abcpp: atp_c + fe3dcit_p + h2o_c --> adp_c + fe3dcit_c + h_c + pi_c	GPRs
Pseudomonas_fluorescens_A506_168	FE3DCITCH: 2.0 cit_c + fe3_c <=> fe3dcit_c	GPRs
Pseudomonas_fluorescens_A506_168	FE3DCITR3: 2.0 fe3dcit_c + fmnh2_c --> 4.0 cit_c + 2.0 fe2_c + fmn_c + 2.0 h_c	GPRs
Pseudomonas_fluorescens_A506_168	FE3DCITR5: 2.0 fe3dcit_c + nadph_c --> 4.0 cit_c + 2.0 fe2_c + h_c + nadp_c	GPRs
Pseudomonas_fluorescens_A506_168	FE3DCITabcpp: atp_c + fe3dcit_p + h2o_c --> adp_c + 2.0 cit_c + fe3_c + h_c + pi_c	GPRs
Pseudomonas_fluorescens_A506_168	FE3DCITtonex: fe3dcit_e + h_p --> fe3dcit_p + h_c	GPRs
Pseudomonas_fluorescens_A506_168	FE3DHBZS3R: 2.0 fe3dhbzs3_c + nadph_c --> 2.0 23dhbzs3_c + 2.0 fe2_c + 3.0 h_c + nadp_c	GPRs
Pseudomonas_fluorescens_A506_168	FE3Gabcpp: fe3_p + gtp_c + h2o_c --> fe3_c + gdp_c + h_c + pi_c	GPRs
Pseudomonas_fluorescens_A506_168	FE3PYOVDL2: fe3_e + pyovd_kt_e <=> fe3pyovd_kt_e	GPRs
Pseudomonas_fluorescens_A506_168	FE3Ri: fadh2_c + 2.0 fe3_c --> fad_c + 2.0 fe2_c + 2.0 h_c	GPRs
Pseudomonas_fluorescens_A506_168	FE3abc: atp_c + fe3_e + h2o_c --> adp_c + fe3_c + h_c + pi_c	GPRs
Pseudomonas_fluorescens_A506_168	FE3abcpp: atp_c + fe3_p + h2o_c --> adp_c + fe3_c + h_c + pi_c	GPRs
Pseudomonas_fluorescens_A506_168	FE3t: fe3_e <=> fe3_c	GPRs
Pseudomonas_fluorescens_A506_168	FE3tex: fe3_e <=> fe3_p	GPRs
Pseudomonas_fluorescens_A506_168	FEDCabc: atp_c + 2.0 cit_e + fe3_e + h2o_c --> adp_c + 2.0 cit_c + fe3_c + h_c + pi_c	GPRs
Pseudomonas_fluorescens_A506_168	FEENTER2tpp: atp_c + enter_c + h2o_c --> adp_c + enter_p + h_c + pi_c	GPRs
Pseudomonas_fluorescens_A506_168	FEENTERR4: 2.0 feenter_c + nadph_c --> 2.0 enter_c + 2.0 fe2_c + h_c + nadp_c	GPRs
Pseudomonas_fluorescens_A506_168	FEENTERabcpp: atp_c + feenter_p + h2o_c --> adp_c + feenter_c + h_c + pi_c	orphan
Pseudomonas_fluorescens_A506_168	FEENTERtex: enter_p + h_p --> enter_e + h_c	GPRs
Pseudomonas_fluorescens_A506_168	FEENTERtonex: feenter_e + h_p --> feenter_p + h_c	GPRs
Pseudomonas_fluorescens_A506_168	FEENTERtpp: enter_c + h_p --> enter_p + h_c	GPRs
Pseudomonas_fluorescens_A506_168	FEOXAMR1: fadh2_c + 2.0 feoxam_c --> fad_c + 2.0 fe2_c + 2.0 feoxam_un_c + 2.0 h_c	GPRs
Pseudomonas_fluorescens_A506_168	FEOXAMR2: 2.0 feoxam_c + fmnh2_c --> 2.0 fe2_c + 2.0 feoxam_un_c + fmn_c + 2.0 h_c	GPRs
Pseudomonas_fluorescens_A506_168	FEOXAMR3: 2.0 feoxam_c + rbflvrd_c --> 2.0 fe2_c + 2.0 feoxam_un_c + 2.0 h_c + ribflv_c	GPRs
Pseudomonas_fluorescens_A506_168	FEOXAMUtex: feoxam_un_p + h_p --> feoxam_un_e + h_c	orphan
Pseudomonas_fluorescens_A506_168	FEOXAMUtpp: feoxam_un_c + h_p --> feoxam_un_p + h_c	orphan
Pseudomonas_fluorescens_A506_168	FEOXAMabcpp: atp_c + feoxam_p + h2o_c --> adp_c + feoxam_c + h_c + pi_c	GPRs
Pseudomonas_fluorescens_A506_168	FEOXAMtonex: feoxam_e + h_p --> feoxam_p + h_c	GPRs
Pseudomonas_fluorescens_A506_168	FEROc: 4.0 fe2_c + 4.0 h_c + o2_c --> 4.0 fe3_c + 2.0 h2o_c	GPRs
Pseudomonas_fluorescens_A506_168	FEROpp: 4.0 fe2_p + 4.0 h_p + o2_p --> 4.0 fe3_p + 2.0 h2o_p	GPRs
Pseudomonas_fluorescens_A506_168	FERtex: fer_e <=> fer_p	orphan
Pseudomonas_fluorescens_A506_168	FERtpp: fer_p <=> fer_c	orphan
Pseudomonas_fluorescens_A506_168	FFSD: h2o_c + suc6p_c --> fru_c + g6p_c	orphan
Pseudomonas_fluorescens_A506_168	FGLU_1: forglu_c + h2o_c --> frmd_c + glu__L_c	orphan
Pseudomonas_fluorescens_A506_168	FLVR: h_c + nadph_c + ribflv_c --> nadp_c + rbflvrd_c	GPRs
Pseudomonas_fluorescens_A506_168	FLVRx: h_c + nadh_c + ribflv_c --> nad_c + rbflvrd_c	GPRs
Pseudomonas_fluorescens_A506_168	FMNAT: atp_c + fmn_c + h_c --> fad_c + ppi_c	GPRs
Pseudomonas_fluorescens_A506_168	FMNRx: fmn_c + h_c + nadh_c --> fmnh2_c + nad_c	GPRs
Pseudomonas_fluorescens_A506_168	FMNRx2: fmn_c + h_c + nadph_c --> fmnh2_c + nadp_c	GPRs
Pseudomonas_fluorescens_A506_168	FMNRy: fmn_c + h_c + nadph_c --> fmnRD_c + nadp_c	orphan
Pseudomonas_fluorescens_A506_168	FOLD3: 2ahhmd_c + 4abz_c --> dhpt_c + ppi_c	GPRs
Pseudomonas_fluorescens_A506_168	FOMETRi: 5fthf_c + h_c --> h2o_c + methf_c	GPRs
Pseudomonas_fluorescens_A506_168	FORAMD: frmd_c + h2o_c --> for_c + nh4_c	GPRs
Pseudomonas_fluorescens_A506_168	FORCT: forcoa_c + oxa_c <=> for_c + oxalcoa_c	GPRs
Pseudomonas_fluorescens_A506_168	FORGLUIH2: forglu_c + h2o_c + h_c --> Nforglu_c + nh4_c	GPRs
Pseudomonas_fluorescens_A506_168	FORt2pp: for_p + h_p --> for_c + h_c	GPRs
Pseudomonas_fluorescens_A506_168	FORtex: for_e <=> for_p	GPRs
Pseudomonas_fluorescens_A506_168	FRUK: atp_c + f1p_c --> adp_c + fdp_c + h_c	GPRs
Pseudomonas_fluorescens_A506_168	FRUpts: fru_e + pep_c --> f1p_c + pyr_c	GPRs
Pseudomonas_fluorescens_A506_168	FRUpts2: fru_e + pep_c --> f6p_c + pyr_c	GPRs
Pseudomonas_fluorescens_A506_168	FRUpts2pp: fru_p + pep_c --> f6p_c + pyr_c	GPRs
Pseudomonas_fluorescens_A506_168	FRUptspp: fru_p + pep_c --> f1p_c + pyr_c	GPRs
Pseudomonas_fluorescens_A506_168	FRUtex: fru_e <=> fru_p	GPRs
Pseudomonas_fluorescens_A506_168	FTHFCL: 5fthf_c + atp_c --> adp_c + methf_c + pi_c	GPRs
Pseudomonas_fluorescens_A506_168	FTHFD: 10fthf_c + h2o_c --> for_c + h_c + thf_c	GPRs
Pseudomonas_fluorescens_A506_168	FUCpts: fuc_e + pep_c --> fc1p_c + pyr_c	orphan
Pseudomonas_fluorescens_A506_168	FUM: fum_c + h2o_c <=> mal__L_c	GPRs
Pseudomonas_fluorescens_A506_168	FUMAC: 4fumacac_c + h2o_c --> acac_c + fum_c + h_c	GPRs
Pseudomonas_fluorescens_A506_168	FUMt2_2pp: fum_p + 2.0 h_p --> fum_c + 2.0 h_c	GPRs
Pseudomonas_fluorescens_A506_168	FUMtex: fum_e <=> fum_p	orphan
Pseudomonas_fluorescens_A506_168	FUSAtex: fusa_e <=> fusa_p	orphan
Pseudomonas_fluorescens_A506_168	FUSAtpp: fusa_p + h_p --> fusa_e + h_c	GPRs
Pseudomonas_fluorescens_A506_168	G1PACT: accoa_c + gam1p_c --> acgam1p_c + coa_c + h_c	GPRs
Pseudomonas_fluorescens_A506_168	G1PP: g1p_c + h2o_c --> glc__D_c + pi_c	GPRs
Pseudomonas_fluorescens_A506_168	G1SAT: glu1sa_c <=> 5aop_c	GPRs
Pseudomonas_fluorescens_A506_168	G2PP: glyc2p_c + h2o_c --> glyc_c + pi_c	GPRs
Pseudomonas_fluorescens_A506_168	G3PAT160: glyc3p_c + palmACP_c --> 1hdecg3p_c + ACP_c	GPRs
Pseudomonas_fluorescens_A506_168	G3PAT181: glyc3p_c + octeACP_c --> 1odec11eg3p_c + ACP_c	GPRs
Pseudomonas_fluorescens_A506_168	G3PCabcpp: atp_c + g3pc_p + h2o_c --> adp_c + g3pc_c + h_c + pi_c	GPRs
Pseudomonas_fluorescens_A506_168	G3PCtex: g3pc_e <=> g3pc_p	orphan
Pseudomonas_fluorescens_A506_168	G3PD2: glyc3p_c + nadp_c <=> dhap_c + h_c + nadph_c	GPRs
Pseudomonas_fluorescens_A506_168	G3PD4: glyc3p_c + mqn7_c --> dhap_c + mql7_c	orphan
Pseudomonas_fluorescens_A506_168	G3PD5: glyc3p_c + q8_c --> dhap_c + q8h2_c	GPRs
Pseudomonas_fluorescens_A506_168	G3PEabcpp: atp_c + g3pe_p + h2o_c --> adp_c + g3pe_c + h_c + pi_c	GPRs
Pseudomonas_fluorescens_A506_168	G3PGabcpp: atp_c + g3pg_p + h2o_c --> adp_c + g3pg_c + h_c + pi_c	GPRs
Pseudomonas_fluorescens_A506_168	G3PIabcpp: atp_c + g3pi_p + h2o_c --> adp_c + g3pi_c + h_c + pi_c	GPRs
Pseudomonas_fluorescens_A506_168	G3PItex: g3pi_e <=> g3pi_p	orphan
Pseudomonas_fluorescens_A506_168	G5SD2: glu5p_c + h_c + nadh_c --> glu5sa_c + nad_c + pi_c	orphan
Pseudomonas_fluorescens_A506_168	G6PBDH: g6p_B_c + nadp_c --> 6pgl_c + h_c + nadph_c	GPRs
Pseudomonas_fluorescens_A506_168	G6PDH2r: g6p_c + nadp_c <=> 6pgl_c + h_c + nadph_c	GPRs
Pseudomonas_fluorescens_A506_168	G6PI: g6p_c <=> g6p_B_c	GPRs
Pseudomonas_fluorescens_A506_168	G6PP: g6p_c + h2o_c --> glc__D_c + pi_c	GPRs
Pseudomonas_fluorescens_A506_168	GAD2ktpp: glcn_p + q8_c <=> 2dhglcn_p + q8h2_c	GPRs
Pseudomonas_fluorescens_A506_168	GAL6PI: dgal6p_c <=> tag6p__D_c	orphan
Pseudomonas_fluorescens_A506_168	GALCTD: galct__D_c --> 5dh4dglc_c + h2o_c	GPRs
Pseudomonas_fluorescens_A506_168	GALCTND: galctn__D_c --> 2dh3dgal_c + h2o_c	GPRs
Pseudomonas_fluorescens_A506_168	GALCTNt2pp: galctn__D_p + h_p --> galctn__D_c + h_c	GPRs
Pseudomonas_fluorescens_A506_168	GALCTNtex: galctn__D_e <=> galctn__D_p	orphan
Pseudomonas_fluorescens_A506_168	GALCTt2rpp: galct__D_p + h_p --> galct__D_c + h_c	GPRs
Pseudomonas_fluorescens_A506_168	GALCTtex: galct__D_e <=> galct__D_p	orphan
Pseudomonas_fluorescens_A506_168	GALM1: glc__bD_c <=> glc__D_c	GPRs
Pseudomonas_fluorescens_A506_168	GALM2: gal_bD_c --> gal_c	GPRs
Pseudomonas_fluorescens_A506_168	GALTpts: galt_e + pep_c --> galt1p_c + pyr_c	GPRs
Pseudomonas_fluorescens_A506_168	GALURDH: galur_c + h2o_c + nad_c <=> galct__D_c + 2.0 h_c + nadh_c	GPRs
Pseudomonas_fluorescens_A506_168	GALURt2r: galur_e + h_e --> galur_c + h_c	GPRs
Pseudomonas_fluorescens_A506_168	GALURt2rpp: galur_p + h_p --> galur_c + h_c	GPRs
Pseudomonas_fluorescens_A506_168	GALURtex: galur_e <=> galur_p	GPRs
Pseudomonas_fluorescens_A506_168	GALUi: g1p_c + h_c + utp_c --> ppi_c + udpg_c	GPRs
Pseudomonas_fluorescens_A506_168	GALabcpp: atp_c + gal_p + h2o_c --> adp_c + gal_c + h_c + pi_c	GPRs
Pseudomonas_fluorescens_A506_168	GALpts: gal_e + pep_c <=> dgal6p_c + pyr_c	GPRs
Pseudomonas_fluorescens_A506_168	GALt2_3: gal_bD_e + h_e --> gal_bD_c + h_c	orphan
Pseudomonas_fluorescens_A506_168	GALtex: gal_e <=> gal_p	orphan
Pseudomonas_fluorescens_A506_168	GAMpts: gam_e + pep_c --> gam6p_c + pyr_c	GPRs
Pseudomonas_fluorescens_A506_168	GAPD: g3p_c + nad_c + pi_c <=> 13dpg_c + h_c + nadh_c	GPRs
Pseudomonas_fluorescens_A506_168	GAPDi_nadp: 13dpg_c + h_c + nadph_c --> g3p_c + nadp_c + pi_c	GPRs
Pseudomonas_fluorescens_A506_168	GARFT: 10fthf_c + gar_c <=> fgam_c + h_c + thf_c	GPRs
Pseudomonas_fluorescens_A506_168	GART: atp_c + for_c + gar_c --> adp_c + fgam_c + h_c + pi_c	GPRs
Pseudomonas_fluorescens_A506_168	GBDM: glyb_c + h2o_c + o2_c --> dmgly_c + fald_c + h2o2_c	GPRs
Pseudomonas_fluorescens_A506_168	GCALDD: gcald_c + h2o_c + nad_c --> glyclt_c + 2.0 h_c + nadh_c	GPRs
Pseudomonas_fluorescens_A506_168	GDBTALDH: gdbtal_c + h2o_c + nad_c --> 4gudbutn_c + 2.0 h_c + nadh_c	GPRs
Pseudomonas_fluorescens_A506_168	GDOCBIK: adocbi_c + gtp_c <=> adocbip_c + gdp_c + h_c	orphan
Pseudomonas_fluorescens_A506_168	GDPDPK: atp_c + gdp_c --> amp_c + h_c + ppgpp_c	GPRs
Pseudomonas_fluorescens_A506_168	GDPMANNDH: gdpmann_c + h2o_c + 2.0 nad_c --> gdpmanur_c + 3.0 h_c + 2.0 nadh_c	GPRs
Pseudomonas_fluorescens_A506_168	GDPMNP: gdpmann_c + h2o_c --> gmp_c + 2.0 h_c + man1p_c	GPRs
Pseudomonas_fluorescens_A506_168	GDPTPDP: gdptp_c + h2o_c --> gtp_c + ppi_c	GPRs
Pseudomonas_fluorescens_A506_168	GF6PTA: f6p_c + gln__L_c --> gam6p_c + glu__L_c	GPRs
Pseudomonas_fluorescens_A506_168	GG15DAPAH: ggaptn_c + h2o_c --> 5aptn_c + glu__L_c	GPRs
Pseudomonas_fluorescens_A506_168	GG15DAPDxr: ggbdapal_c + h2o_c + nad_c <=> ggaptn_c + 2.0 h_c + nadh_c	GPRs
Pseudomonas_fluorescens_A506_168	GG15DAPO: gg15dap_c + h2o_c + o2_c --> ggbdapal_c + h2o2_c + nh4_c	GPRs
Pseudomonas_fluorescens_A506_168	GG15DAPS: 15dap_c + atp_c + glu__L_c --> adp_c + gg15dap_c + h_c + pi_c	GPRs
Pseudomonas_fluorescens_A506_168	GGDAPAH: ggala_B_c + h2o_c --> ala_B_c + glu__L_c	GPRs
Pseudomonas_fluorescens_A506_168	GGDAPDxr: ggbamppal_c + h2o_c + nad_c <=> ggala_B_c + 2.0 h_c + nadh_c	GPRs
Pseudomonas_fluorescens_A506_168	GGDAPO: gg13dampp_c + h2o_c + o2_c --> ggbamppal_c + h2o2_c + nh4_c	orphan
Pseudomonas_fluorescens_A506_168	GGDAPS: 13dampp_c + atp_c + glu__L_c --> adp_c + gg13dampp_c + h_c + pi_c	GPRs
Pseudomonas_fluorescens_A506_168	GGGABADxr: ggbutal_c + h2o_c + nad_c <=> gg4abut_c + 2.0 h_c + nadh_c	GPRs
Pseudomonas_fluorescens_A506_168	GGGABAH: gg4abut_c + h2o_c --> 4abut_c + glu__L_c	GPRs
Pseudomonas_fluorescens_A506_168	GGPTRCO: ggptrc_c + h2o_c + o2_c --> ggbutal_c + h2o2_c + nh4_c	GPRs
Pseudomonas_fluorescens_A506_168	GGPTRCS: atp_c + glu__L_c + ptrc_c --> adp_c + ggptrc_c + h_c + pi_c	GPRs
Pseudomonas_fluorescens_A506_168	GGSPMDO: ggspmd_c + h2o_c + o2_c --> 13dampp_c + ggbutal_c + h2o2_c	GPRs
Pseudomonas_fluorescens_A506_168	GGSPMDS: atp_c + glu__L_c + spmd_c --> adp_c + ggspmd_c + h_c + pi_c	GPRs
Pseudomonas_fluorescens_A506_168	GHMT2r: ser__L_c + thf_c <=> gly_c + h2o_c + mlthf_c	GPRs
Pseudomonas_fluorescens_A506_168	GK1: atp_c + gmp_c <=> adp_c + gdp_c	GPRs
Pseudomonas_fluorescens_A506_168	GLBRAN3: glyg4n_c --> bglyg4n_c	GPRs
Pseudomonas_fluorescens_A506_168	GLCDpp: glc__D_p + h2o_p + q8_c --> glcn_p + h_p + q8h2_c	GPRs
Pseudomonas_fluorescens_A506_168	GLCNt2rpp: glcn_p + h_p --> glcn_c + h_c	GPRs
Pseudomonas_fluorescens_A506_168	GLCNtex: glcn_e <=> glcn_p	GPRs
Pseudomonas_fluorescens_A506_168	GLCOAS: atp_c + coa_c + glutar_c --> adp_c + glutcoa_c + pi_c	orphan
Pseudomonas_fluorescens_A506_168	GLCOASYNT: S_gtrdhdlp_c + coa_c <=> dhlam_c + glutcoa_c	GPRs
Pseudomonas_fluorescens_A506_168	GLCP3: glyg4n_c + 4.0 pi_c --> 4.0 g1p_c	GPRs
Pseudomonas_fluorescens_A506_168	GLCP4: bglyg4n_c + 4.0 pi_c --> 4.0 g1p_c	GPRs
Pseudomonas_fluorescens_A506_168	GLCRD: glcr_c --> 5dh4dglc_c + h2o_c	GPRs
Pseudomonas_fluorescens_A506_168	GLCRt2rpp: glcr_p + h_p --> glcr_c + h_c	GPRs
Pseudomonas_fluorescens_A506_168	GLCRtex: glcr_e <=> glcr_p	orphan
Pseudomonas_fluorescens_A506_168	GLCS3_1: 4.0 adpglc_c --> 4.0 adp_c + glyg4n_c + 4.0 h_c	GPRs
Pseudomonas_fluorescens_A506_168	GLCURDH: glcur_c + h2o_c + nad_c <=> glcr_c + 2.0 h_c + nadh_c	GPRs
Pseudomonas_fluorescens_A506_168	GLCURt2r: glcur_e + h_e --> glcur_c + h_c	GPRs
Pseudomonas_fluorescens_A506_168	GLCURt2rpp: glcur_p + h_p --> glcur_c + h_c	GPRs
Pseudomonas_fluorescens_A506_168	GLCURtex: glcur_e <=> glcur_p	GPRs
Pseudomonas_fluorescens_A506_168	GLCabc: atp_c + glc__D_e + h2o_c --> adp_c + glc__D_c + h_c + pi_c	GPRs
Pseudomonas_fluorescens_A506_168	GLCabcpp: atp_c + glc__D_p + h2o_c --> adp_c + glc__D_c + h_c + pi_c	GPRs
Pseudomonas_fluorescens_A506_168	GLCpts: glc__D_e + pep_c --> g6p_c + pyr_c	GPRs
Pseudomonas_fluorescens_A506_168	GLCptspp: glc__D_p + pep_c --> g6p_c + pyr_c	GPRs
Pseudomonas_fluorescens_A506_168	GLCtex: glc__D_e <=> glc__D_p	GPRs
Pseudomonas_fluorescens_A506_168	GLDBRAN3: bglyg4n_c --> glyg4n_c	GPRs
Pseudomonas_fluorescens_A506_168	GLGC: atp_c + g1p_c + h_c --> adpglc_c + ppi_c	orphan
Pseudomonas_fluorescens_A506_168	GLNabc: atp_c + gln__L_e + h2o_c --> adp_c + gln__L_c + h_c + pi_c	GPRs
Pseudomonas_fluorescens_A506_168	GLNabcpp: atp_c + gln__L_p + h2o_c --> adp_c + gln__L_c + h_c + pi_c	GPRs
Pseudomonas_fluorescens_A506_168	GLNtex: gln__L_e <=> gln__L_p	GPRs
Pseudomonas_fluorescens_A506_168	GLTPD: galt1p_c + nad_c <=> h_c + nadh_c + tag6p__D_c	orphan
Pseudomonas_fluorescens_A506_168	GLU5K: atp_c + glu__L_c --> adp_c + glu5p_c	GPRs
Pseudomonas_fluorescens_A506_168	GLUCYS: atp_c + cys__L_c + glu__L_c --> adp_c + glucys_c + h_c + pi_c	orphan
Pseudomonas_fluorescens_A506_168	GLUDxi: glu__L_c + h2o_c + nad_c <=> akg_c + h_c + nadh_c + nh4_c	GPRs
Pseudomonas_fluorescens_A506_168	GLUDy: glu__L_c + h2o_c + nadp_c <=> akg_c + h_c + nadph_c + nh4_c	GPRs
Pseudomonas_fluorescens_A506_168	GLUN: gln__L_c + h2o_c --> glu__L_c + nh4_c	GPRs
Pseudomonas_fluorescens_A506_168	GLUNpp: gln__L_p + h2o_p --> glu__L_p + nh4_p	GPRs
Pseudomonas_fluorescens_A506_168	GLUPRT: gln__L_c + h2o_c + prpp_c --> glu__L_c + ppi_c + pram_c	GPRs
Pseudomonas_fluorescens_A506_168	GLUR: glu__D_c <=> glu__L_c	GPRs
Pseudomonas_fluorescens_A506_168	GLUSfx: akg_c + 2.0 fdxrd_c + gln__L_c + 2.0 h_c --> 2.0 fdxox_c + 2.0 glu__L_c	GPRs
Pseudomonas_fluorescens_A506_168	GLUSy: akg_c + gln__L_c + h_c + nadph_c --> 2.0 glu__L_c + nadp_c	GPRs
Pseudomonas_fluorescens_A506_168	GLUTARH: akg_c + glutar_c + o2_c --> S2hglut_c + co2_c + succ_c	orphan
Pseudomonas_fluorescens_A506_168	GLUTARt2rpp: glutar_p + h_p --> glutar_c + h_c	GPRs
Pseudomonas_fluorescens_A506_168	GLUTARtex: glutar_e <=> glutar_p	orphan
Pseudomonas_fluorescens_A506_168	GLUTCOADHc: fad_c + glutcoa_c + h_c --> b2coa_c + co2_c + fadh2_c	GPRs
Pseudomonas_fluorescens_A506_168	GLUTRR: glutrna_c + h_c + nadph_c --> glu1sa_c + nadp_c + trnaglu_c	GPRs
Pseudomonas_fluorescens_A506_168	GLUTRS: atp_c + glu__L_c + trnaglu_c --> amp_c + glutrna_c + ppi_c	GPRs
Pseudomonas_fluorescens_A506_168	GLUabc: atp_c + glu__L_e + h2o_c --> adp_c + glu__L_c + h_c + pi_c	GPRs
Pseudomonas_fluorescens_A506_168	GLUabcpp: atp_c + glu__L_p + h2o_c --> adp_c + glu__L_c + h_c + pi_c	GPRs
Pseudomonas_fluorescens_A506_168	GLUt2rpp: glu__L_p + h_p --> glu__L_c + h_c	GPRs
Pseudomonas_fluorescens_A506_168	GLUt4: glu__L_e + na1_e --> glu__L_c + na1_c	GPRs
Pseudomonas_fluorescens_A506_168	GLUt4pp: glu__L_p + na1_p --> glu__L_c + na1_c	GPRs
Pseudomonas_fluorescens_A506_168	GLUtex: glu__L_e <=> glu__L_p	GPRs
Pseudomonas_fluorescens_A506_168	GLXCL: 2.0 glx_c + h_c --> 2h3oppan_c + co2_c	GPRs
Pseudomonas_fluorescens_A506_168	GLYALDDr: glyald_c + h2o_c + nad_c --> glyc__R_c + 2.0 h_c + nadh_c	GPRs
Pseudomonas_fluorescens_A506_168	GLYALDtpp: glyald_p <=> glyald_c	GPRs
Pseudomonas_fluorescens_A506_168	GLYAT: accoa_c + gly_c <=> 2aobut_c + coa_c	GPRs
Pseudomonas_fluorescens_A506_168	GLYBACT1r: coa_c + dhcrncoa_c <=> accoa_c + glybcoa_c	GPRs
Pseudomonas_fluorescens_A506_168	GLYBCOAT: glybcoa_c + h2o_c --> coa_c + glyb_c + h_c	GPRs
Pseudomonas_fluorescens_A506_168	GLYBabc: atp_c + glyb_e + h2o_c --> adp_c + glyb_c + h_c + pi_c	GPRs
Pseudomonas_fluorescens_A506_168	GLYBabcpp: atp_c + glyb_p + h2o_c --> adp_c + glyb_c + h_c + pi_c	GPRs
Pseudomonas_fluorescens_A506_168	GLYBt2pp: glyb_p + h_p --> glyb_c + h_c	GPRs
Pseudomonas_fluorescens_A506_168	GLYBt3pp: glyb_c + h_p --> glyb_p + h_c	GPRs
Pseudomonas_fluorescens_A506_168	GLYBti4pp: glyb_p + na1_p --> glyb_c + na1_c	GPRs
Pseudomonas_fluorescens_A506_168	GLYC2Pabcpp: atp_c + glyc2p_p + h2o_c --> adp_c + glyc2p_c + h_c + pi_c	GPRs
Pseudomonas_fluorescens_A506_168	GLYC2Ptex: glyc2p_e <=> glyc2p_p	orphan
Pseudomonas_fluorescens_A506_168	GLYC3Pabc: atp_c + glyc3p_e + h2o_c --> adp_c + glyc3p_c + h_c + pi_c	GPRs
Pseudomonas_fluorescens_A506_168	GLYC3Pabcpp: atp_c + glyc3p_p + h2o_c --> adp_c + glyc3p_c + h_c + pi_c	GPRs
Pseudomonas_fluorescens_A506_168	GLYC3Pt6: glyc3p_e + pi_c --> glyc3p_c + pi_e	GPRs
Pseudomonas_fluorescens_A506_168	GLYC3Pt6pp: glyc3p_p + pi_c --> glyc3p_c + pi_p	GPRs
Pseudomonas_fluorescens_A506_168	GLYCAt2rpp: glyc__R_p + h_p --> glyc__R_c + h_c	GPRs
Pseudomonas_fluorescens_A506_168	GLYCAtex: glyc__R_e <=> glyc__R_p	orphan
Pseudomonas_fluorescens_A506_168	GLYCK: atp_c + glyc__R_c --> 3pg_c + adp_c + h_c	GPRs
Pseudomonas_fluorescens_A506_168	GLYCL: gly_c + nad_c + thf_c --> co2_c + mlthf_c + nadh_c + nh4_c	GPRs
Pseudomonas_fluorescens_A506_168	GLYCLTDx: glx_c + h_c + nadh_c --> glyclt_c + nad_c	GPRs
Pseudomonas_fluorescens_A506_168	GLYCLTDy: glx_c + h_c + nadph_c --> glyclt_c + nadp_c	GPRs
Pseudomonas_fluorescens_A506_168	GLYCLTt2rpp: glyclt_p + h_p --> glyclt_c + h_c	GPRs
Pseudomonas_fluorescens_A506_168	GLYCLTt4pp: glyclt_p + na1_p --> glyclt_c + na1_c	GPRs
Pseudomonas_fluorescens_A506_168	GLYCLTtex: glyclt_e <=> glyclt_p	orphan
Pseudomonas_fluorescens_A506_168	GLYCTO4: 2dmmq8_c + glyclt_c --> 2dmmql8_c + glx_c	orphan
Pseudomonas_fluorescens_A506_168	GLYCtex: glyc_e <=> glyc_p	GPRs
Pseudomonas_fluorescens_A506_168	GLYCtpp: glyc_c <=> glyc_p	GPRs
Pseudomonas_fluorescens_A506_168	GLYGLNabcpp: atp_c + glygln_p + h2o_c --> adp_c + glygln_c + h_c + pi_c	GPRs
Pseudomonas_fluorescens_A506_168	GLYGLNtex: glygln_e <=> glygln_p	GPRs
Pseudomonas_fluorescens_A506_168	GLYGLUabcpp: atp_c + glyglu_p + h2o_c --> adp_c + glyglu_c + h_c + pi_c	GPRs
Pseudomonas_fluorescens_A506_168	GLYGLUtex: glyglu_e <=> glyglu_p	GPRs
Pseudomonas_fluorescens_A506_168	GLYGLYCNc: glygly_c + h2o_c --> 2.0 gly_c	GPRs
Pseudomonas_fluorescens_A506_168	GLYGLYabcpp: atp_c + glygly_p + h2o_c --> adp_c + glygly_c + h_c + pi_c	GPRs
Pseudomonas_fluorescens_A506_168	GLYGLYtex: glygly_e <=> glygly_p	GPRs
Pseudomonas_fluorescens_A506_168	GLYK: atp_c + glyc_c --> adp_c + glyc3p_c + h_c	GPRs
Pseudomonas_fluorescens_A506_168	GLYMETabcpp: atp_c + glymet_p + h2o_c --> adp_c + glymet_c + h_c + pi_c	GPRs
Pseudomonas_fluorescens_A506_168	GLYMETtex: glymet_e <=> glymet_p	GPRs
Pseudomonas_fluorescens_A506_168	GLYO1: gly_c + h2o_c + o2_c --> glx_c + h2o2_c + nh4_c	GPRs
Pseudomonas_fluorescens_A506_168	GLYOX: h2o_c + lgt__S_c --> gthrd_c + h_c + lac__D_c	GPRs
Pseudomonas_fluorescens_A506_168	GLYPHEHYc: glyphe_c + h2o_c --> gly_c + phe__L_c	GPRs
Pseudomonas_fluorescens_A506_168	GLYPHEabcpp: atp_c + glyphe_p + h2o_c --> adp_c + glyphe_c + h_c + pi_c	GPRs
Pseudomonas_fluorescens_A506_168	GLYPHEtex: glyphe_e <=> glyphe_p	GPRs
Pseudomonas_fluorescens_A506_168	GLYSERabcpp: atp_c + glyser_p + h2o_c --> adp_c + glyser_c + h_c + pi_c	GPRs
Pseudomonas_fluorescens_A506_168	GLYSERtex: glyser_e <=> glyser_p	GPRs
Pseudomonas_fluorescens_A506_168	GLYabc: atp_c + gly_e + h2o_c --> adp_c + gly_c + h_c + pi_c	GPRs
Pseudomonas_fluorescens_A506_168	GLYabcpp: atp_c + gly_p + h2o_c --> adp_c + gly_c + h_c + pi_c	GPRs
Pseudomonas_fluorescens_A506_168	GLYt4pp: gly_p + na1_p --> gly_c + na1_c	GPRs
Pseudomonas_fluorescens_A506_168	GLYtex: gly_e <=> gly_p	GPRs
Pseudomonas_fluorescens_A506_168	GMPS2: atp_c + gln__L_c + h2o_c + xmp_c --> amp_c + glu__L_c + gmp_c + 2.0 h_c + ppi_c	GPRs
Pseudomonas_fluorescens_A506_168	GND: 6pgc_c + nadp_c --> co2_c + nadph_c + ru5p__D_c	GPRs
Pseudomonas_fluorescens_A506_168	GNK: atp_c + glcn_c --> 6pgc_c + adp_c + h_c	GPRs
Pseudomonas_fluorescens_A506_168	GNNUC: gsn_c + h2o_c --> gua_c + rib__D_c	GPRs
Pseudomonas_fluorescens_A506_168	GPDDA1: g3pc_c + h2o_c --> chol_c + glyc3p_c + h_c	GPRs
Pseudomonas_fluorescens_A506_168	GPDDA1_1: g3pc_e + h2o_e --> chol_e + glyc3p_e + h_e	GPRs
Pseudomonas_fluorescens_A506_168	GPDDA2: g3pe_c + h2o_c --> etha_c + glyc3p_c + h_c	GPRs
Pseudomonas_fluorescens_A506_168	GPDDA2_1: g3pg_e + h2o_e --> glyc3p_e + glyc_e + h_e	GPRs
Pseudomonas_fluorescens_A506_168	GPDDA3_1: g3ps_e + h2o_e --> glyc3p_e + h_e + ser__L_e	GPRs
Pseudomonas_fluorescens_A506_168	GPDDA4: g3pg_c + h2o_c --> glyc3p_c + glyc_c + h_c	GPRs
Pseudomonas_fluorescens_A506_168	GPDDA4_1: g3pg_e + h2o_c --> glyc3p_c + glyc_c + h_c	GPRs
Pseudomonas_fluorescens_A506_168	GPDDA5: g3pi_c + h2o_c --> glyc3p_c + h_c + inost_c	GPRs
Pseudomonas_fluorescens_A506_168	GRTT: grdp_c + ipdp_c --> frdp_c + ppi_c	GPRs
Pseudomonas_fluorescens_A506_168	GRXR: grxox_c + 2.0 gthrd_c --> grxrd_c + gthox_c	GPRs
Pseudomonas_fluorescens_A506_168	GSNt2: gsn_e + h_e --> gsn_c + h_c	GPRs
Pseudomonas_fluorescens_A506_168	GSNt3pp: gsn_c + h_p --> gsn_p + h_c	GPRs
Pseudomonas_fluorescens_A506_168	GSNtex: gsn_e <=> gsn_p	orphan
Pseudomonas_fluorescens_A506_168	GSPMDA: gtspmd_c + h2o_c --> gthrd_c + spmd_c	GPRs
Pseudomonas_fluorescens_A506_168	GSPMDS: atp_c + gthrd_c + spmd_c --> adp_c + gtspmd_c + h_c + pi_c	GPRs
Pseudomonas_fluorescens_A506_168	GTHOr: gthox_c + h_c + nadph_c <=> 2.0 gthrd_c + nadp_c	GPRs
Pseudomonas_fluorescens_A506_168	GTHPi: 2.0 gthrd_c + h2o2_c --> gthox_c + 2.0 h2o_c	GPRs
Pseudomonas_fluorescens_A506_168	GTHRDHpp: gthrd_p + h2o_p --> cgly_p + glu__L_p	GPRs
Pseudomonas_fluorescens_A506_168	GTHRDabc2pp: atp_c + gthrd_c + h2o_c --> adp_c + gthrd_p + h_c + pi_c	orphan
Pseudomonas_fluorescens_A506_168	GTHRDabcpp: atp_c + gthrd_p + h2o_c --> adp_c + gthrd_c + h_c + pi_c	GPRs
Pseudomonas_fluorescens_A506_168	GTHRDt2_1: atp_c + gthrd_e + h2o_c --> adp_c + gthrd_c + h_c + pi_c	GPRs
Pseudomonas_fluorescens_A506_168	GTHS: atp_c + glucys_c + gly_c --> adp_c + gthrd_c + h_c + pi_c	GPRs
Pseudomonas_fluorescens_A506_168	GTPCI: gtp_c + h2o_c --> ahdt_c + for_c + h_c	GPRs
Pseudomonas_fluorescens_A506_168	GTPCII2: gtp_c + 3.0 h2o_c --> 25drapp_c + for_c + 2.0 h_c + ppi_c	GPRs
Pseudomonas_fluorescens_A506_168	GTPDPDP: gdptp_c + h2o_c --> h_c + pi_c + ppgpp_c	GPRs
Pseudomonas_fluorescens_A506_168	GTPDPK: atp_c + gtp_c --> amp_c + gdptp_c + h_c	GPRs
Pseudomonas_fluorescens_A506_168	GTPHs: gtp_c + h2o_c + h_c --> nh4_c + xtp_c	GPRs
Pseudomonas_fluorescens_A506_168	GUACYC: gtp_c --> 35cgmp_c + ppi_c	GPRs
Pseudomonas_fluorescens_A506_168	GUAD: gua_c + h2o_c + h_c --> nh4_c + xan_c	GPRs
Pseudomonas_fluorescens_A506_168	GUAPRT: gua_c + prpp_c --> gmp_c + ppi_c	GPRs
Pseudomonas_fluorescens_A506_168	GUAt: gua_e <=> gua_c	GPRs
Pseudomonas_fluorescens_A506_168	GUAt2pp: gua_p + h_p --> gua_c + h_c	GPRs
Pseudomonas_fluorescens_A506_168	GUAtex: gua_e <=> gua_p	GPRs
Pseudomonas_fluorescens_A506_168	GUAtpp: gua_p <=> gua_c	GPRs
Pseudomonas_fluorescens_A506_168	GUDBUTNAH: 4gudbutn_c + h2o_c --> 4abut_c + urea_c	GPRs
Pseudomonas_fluorescens_A506_168	GalMr: glc__aD_c <=> glc__bD_c	GPRs
Pseudomonas_fluorescens_A506_168	H2CO3D: co2_c + h2o_c <=> h2co3_c	GPRs
Pseudomonas_fluorescens_A506_168	H2CO3D2: h_c + hco3_c <=> h2co3_c	GPRs
Pseudomonas_fluorescens_A506_168	H2O2tex: h2o2_e <=> h2o2_p	GPRs
Pseudomonas_fluorescens_A506_168	H2Ot: h2o_e <=> h2o_c	GPRs
Pseudomonas_fluorescens_A506_168	H2Otex: h2o_e <=> h2o_p	GPRs
Pseudomonas_fluorescens_A506_168	H2Otpp: h2o_p <=> h2o_c	GPRs
Pseudomonas_fluorescens_A506_168	H2St1: h2s_c <=> h2s_e	GPRs
Pseudomonas_fluorescens_A506_168	H2tex: h2_e <=> h2_p	GPRs
Pseudomonas_fluorescens_A506_168	HACD10i: 3hhpcoa_c + nad_c --> 3ohpcoa_c + h_c + nadh_c	GPRs
Pseudomonas_fluorescens_A506_168	HACD11i: 3hnonacoa_c + nad_c --> 3ononacoa_c + h_c + nadh_c	GPRs
Pseudomonas_fluorescens_A506_168	HACD12i: 3hpdecacoa_c + nad_c --> 3opdecacoa_c + h_c + nadh_c	GPRs
Pseudomonas_fluorescens_A506_168	HACD13i: 3hpnonacoa_c + nad_c --> 3opnonacoa_c + h_c + nadh_c	GPRs
Pseudomonas_fluorescens_A506_168	HACD14i: 3hpoctacoa_c + nad_c --> 3opoctacoa_c + h_c + nadh_c	GPRs
Pseudomonas_fluorescens_A506_168	HACD15i: 3hphpcoa_c + nad_c --> 3ophpcoa_c + h_c + nadh_c	GPRs
Pseudomonas_fluorescens_A506_168	HACD16i: 3hphxacoa_c + nad_c --> 3ophxacoa_c + h_c + nadh_c	GPRs
Pseudomonas_fluorescens_A506_168	HACD17i: 3hpptcoa_c + nad_c --> 3opptcoa_c + h_c + nadh_c	GPRs
Pseudomonas_fluorescens_A506_168	HACD18i: 3hpbcoa_c + nad_c --> 3opbcoa_c + h_c + nadh_c	GPRs
Pseudomonas_fluorescens_A506_168	HACD19i: 3h6athcoa_c + nad_c --> 3o6athcoa_c + h_c + nadh_c	GPRs
Pseudomonas_fluorescens_A506_168	HACD1i: 3hbcoa_c + nad_c --> aacoa_c + h_c + nadh_c	GPRs
Pseudomonas_fluorescens_A506_168	HACD20i: 3hvacccoa_c + nad_c --> 3ovacccoa_c + h_c + nadh_c	GPRs
Pseudomonas_fluorescens_A506_168	HACD21i: 3hhdccoa_c + nad_c --> 3ohdccoa_c + h_c + nadh_c	GPRs
Pseudomonas_fluorescens_A506_168	HACD22i: 3htdccoa_c + nad_c --> 3otdccoa_c + h_c + nadh_c	GPRs
Pseudomonas_fluorescens_A506_168	HACD23i: 3hddccoa_c + nad_c --> 3oddccoa_c + h_c + nadh_c	GPRs
Pseudomonas_fluorescens_A506_168	HACD24i: 3hodecoa_c + nad_c --> 3oodecoa_c + h_c + nadh_c	GPRs
Pseudomonas_fluorescens_A506_168	HACD25i: 3hhdd7coa_c + nad_c --> 3ohdd7coa_c + h_c + nadh_c	GPRs
Pseudomonas_fluorescens_A506_168	HACD26i: 3hdd5coa_c + nad_c --> 3odd5coa_c + h_c + nadh_c	GPRs
Pseudomonas_fluorescens_A506_168	HACD27i: 3hptslacoa_c + nad_c --> 3optslacoa_c + h_c + nadh_c	GPRs
Pseudomonas_fluorescens_A506_168	HACD28i: 3hhdd4coa_c + nad_c --> 3ohdd4coa_c + h_c + nadh_c	GPRs
Pseudomonas_fluorescens_A506_168	HACD29i: 3hlnlccoa_c + nad_c --> 3olnlccoa_c + h_c + nadh_c	GPRs
Pseudomonas_fluorescens_A506_168	HACD2i: 3hhcoa_c + nad_c --> 3ohcoa_c + h_c + nadh_c	GPRs
Pseudomonas_fluorescens_A506_168	HACD30i: 3hhd710coa_c + nad_c --> 3ohd710coa_c + h_c + nadh_c	GPRs
Pseudomonas_fluorescens_A506_168	HACD31i: 3hhd58coa_c + nad_c --> 3ohd58coa_c + h_c + nadh_c	GPRs
Pseudomonas_fluorescens_A506_168	HACD32i: 3hdd6coa_c + nad_c --> 3odd6coa_c + h_c + nadh_c	GPRs
Pseudomonas_fluorescens_A506_168	HACD33i: 3hdec4coa_c + nad_c --> 3odec4coa_c + h_c + nadh_c	GPRs
Pseudomonas_fluorescens_A506_168	HACD3i: 3hocoa_c + nad_c --> 3oocoa_c + h_c + nadh_c	GPRs
Pseudomonas_fluorescens_A506_168	HACD4i: 3hdcoa_c + nad_c --> 3odcoa_c + h_c + nadh_c	GPRs
Pseudomonas_fluorescens_A506_168	HACD5i: 3hddcoa_c + nad_c --> 3oddcoa_c + h_c + nadh_c	GPRs
Pseudomonas_fluorescens_A506_168	HACD6i: 3htdcoa_c + nad_c --> 3otdcoa_c + h_c + nadh_c	GPRs
Pseudomonas_fluorescens_A506_168	HACD7i: 3hhdcoa_c + nad_c --> 3ohdcoa_c + h_c + nadh_c	GPRs
Pseudomonas_fluorescens_A506_168	HACD8i: 3hodcoa_c + nad_c --> 3ohodcoa_c + h_c + nadh_c	GPRs
Pseudomonas_fluorescens_A506_168	HACD9: 3hmbcoa_c + nad_c <=> 2maacoa_c + h_c + nadh_c	GPRs
Pseudomonas_fluorescens_A506_168	HAT40tex: 3h4atb_p <=> 3h4atb_e	orphan
Pseudomonas_fluorescens_A506_168	HAT40tpp: 3h4atb_p <=> 3h4atb_c	orphan
Pseudomonas_fluorescens_A506_168	HATBH: 3h4atbcoa_c + h2o_c --> 3h4atb_c + coa_c + h_c	GPRs
Pseudomonas_fluorescens_A506_168	HBCE: 3hbcoa_c <=> 3hbcoa__R_c	GPRs
Pseudomonas_fluorescens_A506_168	HBCHLR: 3hbcoa__R_c <=> b2coa_c + h2o_c	GPRs
Pseudomonas_fluorescens_A506_168	HBRCH: 3hbcoa__R_c + h2o_c --> bhb_c + coa_c + h_c	GPRs
Pseudomonas_fluorescens_A506_168	HBZOPT: 4hbz_c + octdp_c --> 3ophb_c + ppi_c	GPRs
Pseudomonas_fluorescens_A506_168	HCO3E: co2_c + h2o_c <=> h_c + hco3_c	GPRs
Pseudomonas_fluorescens_A506_168	HCO3tex: hco3_e <=> hco3_p	orphan
Pseudomonas_fluorescens_A506_168	HCYSMT: amet_c + hcys__L_c --> ahcys_c + h_c + met__L_c	GPRs
Pseudomonas_fluorescens_A506_168	HDAD: 49dsha_c + h2o_c --> hhd_c + hip_c	GPRs
Pseudomonas_fluorescens_A506_168	HDCAtexi: hdca_e --> hdca_p	GPRs
Pseudomonas_fluorescens_A506_168	HDCEAtexi: hdcea_e --> hdcea_p	GPRs
Pseudomonas_fluorescens_A506_168	HDH: h2o_c + histd_c + 2.0 nad_c --> 3.0 h_c + his__L_c + 2.0 nadh_c	GPRs
Pseudomonas_fluorescens_A506_168	HEMEOS: frdp_c + h2o_c + pheme_c --> hemeO_c + ppi_c	GPRs
Pseudomonas_fluorescens_A506_168	HEMEti: atp_c + h2o_c + pheme_e --> adp_c + h_c + pheme_c + pi_c	GPRs
Pseudomonas_fluorescens_A506_168	HETZK: 4mhetz_c + atp_c --> 4mpetz_c + adp_c + h_c	GPRs
Pseudomonas_fluorescens_A506_168	HEX1: atp_c + glc__D_c --> adp_c + g6p_c + h_c	GPRs
Pseudomonas_fluorescens_A506_168	HEX7: atp_c + fru_c --> adp_c + f6p_c + h_c	GPRs
Pseudomonas_fluorescens_A506_168	HG2t3pp: h_p + hg2_c --> h_c + hg2_p	GPRs
Pseudomonas_fluorescens_A506_168	HG2tex: hg2_e <=> hg2_p	orphan
Pseudomonas_fluorescens_A506_168	HGNTOR: hgentis_c + o2_c --> 4mlacac_c + h_c	GPRs
Pseudomonas_fluorescens_A506_168	HGt: hg2_e <=> hg2_c	GPRs
Pseudomonas_fluorescens_A506_168	HHDDI: 2hh24dd_c <=> 2ohed_c	GPRs
Pseudomonas_fluorescens_A506_168	HIAA: h2o_c + hipocoa_c --> accoa_c + hia_c	orphan
Pseudomonas_fluorescens_A506_168	HIAt: hia_e <=> hia_c	orphan
Pseudomonas_fluorescens_A506_168	HIBDkt: 3hmp_c + nad_c --> h_c + mmtsa_c + nadh_c	GPRs
Pseudomonas_fluorescens_A506_168	HIPA: h_c + hip_c + nadh_c --> 5ohhip_c + nad_c	orphan
Pseudomonas_fluorescens_A506_168	HISDr: his__L_c --> nh4_c + urcan_c	GPRs
Pseudomonas_fluorescens_A506_168	HISGLYabcpp: atp_c + h2o_c + hisgly_p --> adp_c + h_c + hisgly_c + pi_c	GPRs
Pseudomonas_fluorescens_A506_168	HISGLYtex: hisgly_e <=> hisgly_p	GPRs
Pseudomonas_fluorescens_A506_168	HISHISabcpp: atp_c + h2o_c + hishis_p --> adp_c + h_c + hishis_c + pi_c	GPRs
Pseudomonas_fluorescens_A506_168	HISHIStex: hishis_e <=> hishis_p	GPRs
Pseudomonas_fluorescens_A506_168	HISTD: h2o_c + histd_c + 2.0 nad_c --> 3.0 h_c + his__L_c + 2.0 nadh_c	GPRs
Pseudomonas_fluorescens_A506_168	HISTP: h2o_c + hisp_c --> histd_c + pi_c	GPRs
Pseudomonas_fluorescens_A506_168	HISabc: atp_c + h2o_c + his__L_e --> adp_c + h_c + his__L_c + pi_c	GPRs
Pseudomonas_fluorescens_A506_168	HISabcpp: atp_c + h2o_c + his__L_p --> adp_c + h_c + his__L_c + pi_c	GPRs
Pseudomonas_fluorescens_A506_168	HISt2rpp: h_p + his__L_p --> h_c + his__L_c	GPRs
Pseudomonas_fluorescens_A506_168	HIStex: his__L_e <=> his__L_p	GPRs
Pseudomonas_fluorescens_A506_168	HIUH_c: 5hiu_c + h2o_c <=> 5houdic_c	GPRs
Pseudomonas_fluorescens_A506_168	HKNTDH: h2o_c + hkntd_c --> fum_c + h_c + op4en_c	GPRs
Pseudomonas_fluorescens_A506_168	HMBS: h2o_c + 4.0 ppbng_c --> hmbil_c + 4.0 nh4_c	GPRs
Pseudomonas_fluorescens_A506_168	HMGL: hmgcoa_c --> acac_c + accoa_c	GPRs
Pseudomonas_fluorescens_A506_168	HMGL_2: hmgcoa_c --> acac_c + accoa_c	GPRs
Pseudomonas_fluorescens_A506_168	HMPK1: 4ahmmp_c + atp_c --> 4ampm_c + adp_c + h_c	GPRs
Pseudomonas_fluorescens_A506_168	HMPSCD: hmpscoa_c + nad_c <=> h_c + nadh_c + sbzcoa_c	GPRs
Pseudomonas_fluorescens_A506_168	HMR_0188: atp_c + coa_c + ddca_c --> amp_c + ddcacoa_c + ppi_c	GPRs
Pseudomonas_fluorescens_A506_168	HMR_0260: h2o_c + vacccoa_c --> coa_c + h_c + vacc_c	GPRs
Pseudomonas_fluorescens_A506_168	HMR_6515: mercppyr_c + so3_c --> pyr_c + tsul_c	GPRs
Pseudomonas_fluorescens_A506_168	HOMt2pp: h_p + hom__L_c --> h_c + hom__L_p	GPRs
Pseudomonas_fluorescens_A506_168	HOMtex: hom__L_e <=> hom__L_p	orphan
Pseudomonas_fluorescens_A506_168	HOPNTAL: 4h2opntn_c --> acald_c + pyr_c	orphan
Pseudomonas_fluorescens_A506_168	HOPNTAL2: 4hoxoh_c --> ppal_c + pyr_c	orphan
Pseudomonas_fluorescens_A506_168	HPA3MO: 4hphac_c + h_c + nadh_c + o2_c --> 34dhpha_c + h2o_c + nad_c	orphan
Pseudomonas_fluorescens_A506_168	HPAtexi: hpta_e --> hpta_p	GPRs
Pseudomonas_fluorescens_A506_168	HPHACA: 2hyoxplac_c + h_c + nadh_c + o2_c --> h2o_c + hgentis_c + nad_c	orphan
Pseudomonas_fluorescens_A506_168	HPPK: 2ahhmp_c + atp_c --> 2ahhmd_c + amp_c + h_c	GPRs
Pseudomonas_fluorescens_A506_168	HPYRI: hpyr_c <=> 2h3oppan_c	GPRs
Pseudomonas_fluorescens_A506_168	HPYRP: 3php_c + h2o_c --> hpyr_c + pi_c	GPRs
Pseudomonas_fluorescens_A506_168	HPYRRx: h_c + hpyr_c + nadh_c --> glyc__R_c + nad_c	GPRs
Pseudomonas_fluorescens_A506_168	HPYRRy: h_c + hpyr_c + nadph_c --> glyc__R_c + nadp_c	GPRs
Pseudomonas_fluorescens_A506_168	HQNt6: h_e + hqn_e <=> h_c + hqn_c	orphan
Pseudomonas_fluorescens_A506_168	HSA: 3hsa_c + fmnh2_c + o2_c --> 34dhsa_c + fmn_c + h2o_c	GPRs
Pseudomonas_fluorescens_A506_168	HSAC: 34dhsa_c + o2_c --> 49dsha_c	orphan
Pseudomonas_fluorescens_A506_168	HSAE: h2o_c + hhd_c --> 4hoxoh_c + h_c	orphan
Pseudomonas_fluorescens_A506_168	HSDy: hom__L_c + nadp_c <=> aspsa_c + h_c + nadph_c	GPRs
Pseudomonas_fluorescens_A506_168	HSERTA: accoa_c + hom__L_c --> achms_c + coa_c	GPRs
Pseudomonas_fluorescens_A506_168	HSK: atp_c + hom__L_c --> adp_c + h_c + phom_c	GPRs
Pseudomonas_fluorescens_A506_168	HSTPT: glu__L_c + imacp_c --> akg_c + hisp_c	GPRs
Pseudomonas_fluorescens_A506_168	HSTPTr: glu__L_c + imacp_c <=> akg_c + hisp_c	GPRs
Pseudomonas_fluorescens_A506_168	HVCD: 3optcoa_c + h_c + nadh_c <=> 3hptcoa_c + nad_c	GPRs
Pseudomonas_fluorescens_A506_168	HXAND: h2o_c + hxan_c + nad_c --> h_c + nadh_c + xan_c	GPRs
Pseudomonas_fluorescens_A506_168	HXANt2pp: h_p + hxan_p --> h_c + hxan_c	GPRs
Pseudomonas_fluorescens_A506_168	HXAtex: hxa_e <=> hxa_p	GPRs
Pseudomonas_fluorescens_A506_168	HXCT: accoa_c + hxa_c --> ac_c + hxcoa_c	GPRs
Pseudomonas_fluorescens_A506_168	HXPRT: hxan_c + prpp_c --> imp_c + ppi_c	GPRs
Pseudomonas_fluorescens_A506_168	HYXNtex: hxan_e <=> hxan_p	GPRs
Pseudomonas_fluorescens_A506_168	Htex: h_e <=> h_p	GPRs
Pseudomonas_fluorescens_A506_168	ICDHyr: icit_c + nadp_c <=> akg_c + co2_c + nadph_c	GPRs
Pseudomonas_fluorescens_A506_168	ICHORS: chor_c <=> ichor_c	orphan
Pseudomonas_fluorescens_A506_168	ICHORT: h2o_c + ichor_c --> 23ddhb_c + pyr_c	GPRs
Pseudomonas_fluorescens_A506_168	ICITt10: h_e + icit_e + mg2_e --> h_c + icit_c + mg2_c	GPRs
Pseudomonas_fluorescens_A506_168	ICITt2: h_e + icit_e --> h_c + icit_c	GPRs
Pseudomonas_fluorescens_A506_168	ICITt4pp: icit_p + na1_p --> icit_c + na1_c	GPRs
Pseudomonas_fluorescens_A506_168	ICITt_kt: h_p + icit_p --> h_c + icit_c	GPRs
Pseudomonas_fluorescens_A506_168	ICITtex: icit_e <=> icit_p	GPRs
Pseudomonas_fluorescens_A506_168	ICL: icit_c --> glx_c + succ_c	GPRs
Pseudomonas_fluorescens_A506_168	IDPh_1: h2o_c + ppi_c --> h_c + 2.0 pi_c	GPRs
Pseudomonas_fluorescens_A506_168	IG3PS: gln__L_c + prlp_c --> aicar_c + eig3p_c + glu__L_c + h_c	GPRs
Pseudomonas_fluorescens_A506_168	IGPDH: eig3p_c --> h2o_c + imacp_c	GPRs
Pseudomonas_fluorescens_A506_168	IGPS: 2cpr5p_c + h_c --> 3ig3p_c + co2_c + h2o_c	GPRs
Pseudomonas_fluorescens_A506_168	ILEDHr_1: h2o_c + ile__L_c + nad_c <=> 3mop_c + h_c + nadh_c + nh4_c	GPRs
Pseudomonas_fluorescens_A506_168	ILETA: akg_c + ile__L_c <=> 3mop_c + glu__L_c	GPRs
Pseudomonas_fluorescens_A506_168	ILEabc: atp_c + h2o_c + ile__L_e --> adp_c + h_c + ile__L_c + pi_c	GPRs
Pseudomonas_fluorescens_A506_168	ILEabcpp: atp_c + h2o_c + ile__L_p --> adp_c + h_c + ile__L_c + pi_c	GPRs
Pseudomonas_fluorescens_A506_168	ILEt2rpp: h_p + ile__L_p --> h_c + ile__L_c	GPRs
Pseudomonas_fluorescens_A506_168	ILEtex: ile__L_e <=> ile__L_p	GPRs
Pseudomonas_fluorescens_A506_168	IMPC: h2o_c + imp_c <=> fprica_c	GPRs
Pseudomonas_fluorescens_A506_168	IMPD: h2o_c + imp_c + nad_c --> h_c + nadh_c + xmp_c	GPRs
Pseudomonas_fluorescens_A506_168	IND3ACtex: ind3ac_p <=> ind3ac_e	orphan
Pseudomonas_fluorescens_A506_168	IND3ACtpp: h_p + ind3ac_c --> h_c + ind3ac_p	GPRs
Pseudomonas_fluorescens_A506_168	INDOLEt2pp: h_c + indole_c <-- h_p + indole_p	GPRs
Pseudomonas_fluorescens_A506_168	INDOLEt5: h_p + indole_c --> h_c + indole_e	GPRs
Pseudomonas_fluorescens_A506_168	INDOLEt6: h_p + indole_p --> h_c + indole_e	GPRs
Pseudomonas_fluorescens_A506_168	INDOLEtex: indole_e <=> indole_p	orphan
Pseudomonas_fluorescens_A506_168	INOSR: inost_c + nadp_c <-- 2ins_c + h_c + nadph_c	GPRs
Pseudomonas_fluorescens_A506_168	INS2D: inost_c + nad_c --> 2ins_c + h_c + nadh_c	GPRs
Pseudomonas_fluorescens_A506_168	INSCR: 2ins_c + atp_c --> adp_c + dhap_c + 2.0 h_c + msa_c	GPRs
Pseudomonas_fluorescens_A506_168	INSH: h2o_c + ins_c --> hxan_c + rib__D_c	GPRs
Pseudomonas_fluorescens_A506_168	INSTabc: atp_c + h2o_c + inost_e --> adp_c + h_c + inost_c + pi_c	GPRs
Pseudomonas_fluorescens_A506_168	INSt2: h_e + ins_e --> h_c + ins_c	GPRs
Pseudomonas_fluorescens_A506_168	INSt3pp: h_p + ins_c --> h_c + ins_p	GPRs
Pseudomonas_fluorescens_A506_168	INStex: ins_e <=> ins_p	GPRs
Pseudomonas_fluorescens_A506_168	IPDAB: 5ohhip_c + atp_c + coa_c + 3.0 h_c --> 5ohhipcoa_c + amp_c + ppi_c	GPRs
Pseudomonas_fluorescens_A506_168	IPDDI: ipdp_c <=> dmpp_c	GPRs
Pseudomonas_fluorescens_A506_168	IPDPS: h2mb4p_c + h_c + nadh_c --> h2o_c + ipdp_c + nad_c	GPRs
Pseudomonas_fluorescens_A506_168	IPMD: 3c2hmp_c + nad_c --> 3c4mop_c + h_c + nadh_c	GPRs
Pseudomonas_fluorescens_A506_168	IPPMIa: 3c2hmp_c <=> 2ippm_c + h2o_c	GPRs
Pseudomonas_fluorescens_A506_168	IPPMIb: 2ippm_c + h2o_c <=> 3c3hmp_c	GPRs
Pseudomonas_fluorescens_A506_168	IPPS: 3mob_c + accoa_c + h2o_c --> 3c3hmp_c + coa_c + h_c	GPRs
Pseudomonas_fluorescens_A506_168	ISETACabcpp: atp_c + h2o_c + isetac_p --> adp_c + h_c + isetac_c + pi_c	GPRs
Pseudomonas_fluorescens_A506_168	ISETACtex: isetac_e <=> isetac_p	GPRs
Pseudomonas_fluorescens_A506_168	ISOAML: bglyg4n_c + h2o_c --> maltttr_c	GPRs
Pseudomonas_fluorescens_A506_168	ISTNTabc: atp_c + h2o_c + istnt_e --> adp_c + h_c + istnt_c + pi_c	GPRs
Pseudomonas_fluorescens_A506_168	IVCS: 3mb_c + atp_c + coa_c --> amp_c + ivcoa_c + ppi_c	GPRs
Pseudomonas_fluorescens_A506_168	IZPN: 4izp_c + h2o_c --> forglu_c	GPRs
Pseudomonas_fluorescens_A506_168	IZPN_1: 4izp_c + h2o_c --> forglu_c	GPRs
Pseudomonas_fluorescens_A506_168	K2L4Aabcpp: atp_c + h2o_c + kdo2lipid4_c --> adp_c + h_c + kdo2lipid4_p + pi_c	GPRs
Pseudomonas_fluorescens_A506_168	KARA1: 23dhmb_c + nadp_c <=> alac__S_c + h_c + nadph_c	GPRs
Pseudomonas_fluorescens_A506_168	KARA2: 2ahbut_c + h_c + nadph_c <=> 23dhmp_c + nadp_c	GPRs
Pseudomonas_fluorescens_A506_168	KAS13: accoa_c + 23.0 h_c + 8.0 malcoa_c + 16.0 nadph_c --> 8.0 co2_c + 9.0 coa_c + 7.0 h2o_c + 16.0 nadp_c + ocdca_c	GPRs
Pseudomonas_fluorescens_A506_168	KAS17: accoa_c + 22.0 h_c + 8.0 malcoa_c + 15.0 nadph_c --> 8.0 co2_c + 9.0 coa_c + 7.0 h2o_c + 15.0 nadp_c + ocdcea_c	GPRs
Pseudomonas_fluorescens_A506_168	KAS2: accoa_c + 17.0 h_c + 6.0 malcoa_c + 12.0 nadph_c --> 6.0 co2_c + 7.0 coa_c + 5.0 h2o_c + 12.0 nadp_c + ttdca_c	GPRs
Pseudomonas_fluorescens_A506_168	KAS7: accoa_c + 19.0 h_c + 7.0 malcoa_c + 13.0 nadph_c --> 7.0 co2_c + 8.0 coa_c + 6.0 h2o_c + hdcea_c + 13.0 nadp_c	GPRs
Pseudomonas_fluorescens_A506_168	KAS8: accoa_c + 20.0 h_c + 7.0 malcoa_c + 14.0 nadph_c --> 7.0 co2_c + 8.0 coa_c + 6.0 h2o_c + hdca_c + 14.0 nadp_c	GPRs
Pseudomonas_fluorescens_A506_168	KAT1: aacoa_c + coa_c --> 2.0 accoa_c	GPRs
Pseudomonas_fluorescens_A506_168	KAT10: 3ohpcoa_c + coa_c --> accoa_c + ptcoa_c	GPRs
Pseudomonas_fluorescens_A506_168	KAT11: 3ononacoa_c + coa_c --> accoa_c + hptcoa_c	GPRs
Pseudomonas_fluorescens_A506_168	KAT12: 3opdecacoa_c + coa_c --> accoa_c + poctacoa_c	GPRs
Pseudomonas_fluorescens_A506_168	KAT13: 3opnonacoa_c + coa_c --> accoa_c + phpcoa_c	GPRs
Pseudomonas_fluorescens_A506_168	KAT14: 3opoctacoa_c + coa_c --> accoa_c + phxacoa_c	GPRs
Pseudomonas_fluorescens_A506_168	KAT15: 3ophpcoa_c + coa_c --> accoa_c + pptcoa_c	GPRs
Pseudomonas_fluorescens_A506_168	KAT16: 3ophxacoa_c + coa_c --> accoa_c + pbcoa_c	GPRs
Pseudomonas_fluorescens_A506_168	KAT17: 3opptcoa_c + coa_c --> accoa_c + phppcoa_c	GPRs
Pseudomonas_fluorescens_A506_168	KAT18: 3opbcoa_c + coa_c --> accoa_c + phaccoa_c	GPRs
Pseudomonas_fluorescens_A506_168	KAT19: 3o6athcoa_c + coa_c --> 4atbcoa_c + accoa_c	GPRs
Pseudomonas_fluorescens_A506_168	KAT20: 3ovacccoa_c + coa_c --> accoa_c + hdcoa_c	GPRs
Pseudomonas_fluorescens_A506_168	KAT21: 3ohdccoa_c + coa_c --> accoa_c + tdecoa_c	GPRs
Pseudomonas_fluorescens_A506_168	KAT22: 3otdccoa_c + coa_c --> accoa_c + ddecoa_c	GPRs
Pseudomonas_fluorescens_A506_168	KAT23: 3oddccoa_c + coa_c --> accoa_c + decoa_c	GPRs
Pseudomonas_fluorescens_A506_168	KAT24: 3oodecoa_c + coa_c --> accoa_c + hdd7coa_c	GPRs
Pseudomonas_fluorescens_A506_168	KAT25: 3ohdd7coa_c + coa_c --> accoa_c + tded5coa_c	GPRs
Pseudomonas_fluorescens_A506_168	KAT26: 3odd5coa_c + coa_c --> accoa_c + dded3coa_c	GPRs
Pseudomonas_fluorescens_A506_168	KAT27: 3optslacoa_c + coa_c --> accoa_c + hdd4coa_c	GPRs
Pseudomonas_fluorescens_A506_168	KAT28: 3ohdd4coa_c + coa_c --> accoa_c + tde_2Z_coa_c	GPRs
Pseudomonas_fluorescens_A506_168	KAT29: 3olnlccoa_c + coa_c --> accoa_c + hd_7_10_coa_c	GPRs
Pseudomonas_fluorescens_A506_168	KAT30: 3ohd710coa_c + coa_c --> accoa_c + td_5_8_coa_c	GPRs
Pseudomonas_fluorescens_A506_168	KAT31: 3ohd58coa_c + coa_c --> accoa_c + dd_3_6_coa_c	GPRs
Pseudomonas_fluorescens_A506_168	KAT32: 3odd6coa_c + coa_c --> accoa_c + dec4coa_c	GPRs
Pseudomonas_fluorescens_A506_168	KAT33: 3oxptcoa_c + coa_c --> accoa_c + ppcoa_c	GPRs
Pseudomonas_fluorescens_A506_168	KDOCT2: ctp_c + kdo_c --> ckdo_c + ppi_c	GPRs
Pseudomonas_fluorescens_A506_168	KDOPP: h2o_c + kdo8p_c --> kdo_c + pi_c	GPRs
Pseudomonas_fluorescens_A506_168	KDOPS: ara5p_c + h2o_c + pep_c --> kdo8p_c + pi_c	GPRs
Pseudomonas_fluorescens_A506_168	KG6PDC: 3dhgulnp_c + h_c --> co2_c + xu5p__L_c	orphan
Pseudomonas_fluorescens_A506_168	KSH: andrs14dn317dn_c + h_c + nadh_c + o2_c --> 9ohadd_c + h2o_c + nad_c	orphan
Pseudomonas_fluorescens_A506_168	KSTD: andrstndn_c + nad_c --> andrs14dn317dn_c + h_c + nadh_c	orphan
Pseudomonas_fluorescens_A506_168	Kabcpp: atp_c + h2o_c + k_p --> adp_c + h_c + k_c + pi_c	GPRs
Pseudomonas_fluorescens_A506_168	Kt1: k_e <=> k_c	GPRs
Pseudomonas_fluorescens_A506_168	Kt2pp: h_p + k_p --> h_c + k_c	GPRs
Pseudomonas_fluorescens_A506_168	Kt2r: h_e + k_e --> h_c + k_c	GPRs
Pseudomonas_fluorescens_A506_168	Kt3pp: h_p + k_c --> h_c + k_p	GPRs
Pseudomonas_fluorescens_A506_168	Ktex: k_e <=> k_p	GPRs
Pseudomonas_fluorescens_A506_168	LALALGLUtex: LalaLglu_e <=> LalaLglu_p	GPRs
Pseudomonas_fluorescens_A506_168	LALGP: LalaLglu_c + h2o_c --> ala__L_c + glu__L_c	GPRs
Pseudomonas_fluorescens_A506_168	LCADi: h2o_c + lald__L_c + nad_c --> 2.0 h_c + lac__L_c + nadh_c	GPRs
Pseudomonas_fluorescens_A506_168	LCARR: h_c + lald__D_c + nadh_c <=> 12ppd__R_c + nad_c	GPRs
Pseudomonas_fluorescens_A506_168	LCARS: h_c + lald__L_c + nadh_c <=> 12ppd__S_c + nad_c	GPRs
Pseudomonas_fluorescens_A506_168	LCTSt3ipp: h_p + lcts_c --> h_c + lcts_p	GPRs
Pseudomonas_fluorescens_A506_168	LCTStpp: h_p + lcts_p --> h_c + lcts_c	orphan
Pseudomonas_fluorescens_A506_168	LCYSTabc: Lcyst_e + atp_c + h2o_c --> Lcyst_c + adp_c + h_c + pi_c	GPRs
Pseudomonas_fluorescens_A506_168	LCYSTabcpp: Lcyst_p + atp_c + h2o_c --> Lcyst_c + adp_c + h_c + pi_c	GPRs
Pseudomonas_fluorescens_A506_168	LCYSTtex: Lcyst_e <=> Lcyst_p	GPRs
Pseudomonas_fluorescens_A506_168	LDGUNPD: 5pg35pg_c + h2o_c --> 2.0 gmp_c + h_c	GPRs
Pseudomonas_fluorescens_A506_168	LDH_D: lac__D_c + nad_c <=> h_c + nadh_c + pyr_c	GPRs
Pseudomonas_fluorescens_A506_168	LDH_D2: lac__D_c + q8_c --> pyr_c + q8h2_c	GPRs
Pseudomonas_fluorescens_A506_168	LDH_L: lac__L_c + nad_c <=> h_c + nadh_c + pyr_c	GPRs
Pseudomonas_fluorescens_A506_168	LEULEULAPc: h2o_c + leuleu_c <=> 2.0 leu__L_c	GPRs
Pseudomonas_fluorescens_A506_168	LEULEUabcpp: atp_c + h2o_c + leuleu_p --> adp_c + h_c + leuleu_c + pi_c	GPRs
Pseudomonas_fluorescens_A506_168	LEULEUtex: leuleu_e <=> leuleu_p	GPRs
Pseudomonas_fluorescens_A506_168	LEUTA: akg_c + leu__L_c <=> 4mop_c + glu__L_c	GPRs
Pseudomonas_fluorescens_A506_168	LEUabc: atp_c + h2o_c + leu__L_e --> adp_c + h_c + leu__L_c + pi_c	GPRs
Pseudomonas_fluorescens_A506_168	LEUabcpp: atp_c + h2o_c + leu__L_p --> adp_c + h_c + leu__L_c + pi_c	GPRs
Pseudomonas_fluorescens_A506_168	LEUt2r: h_e + leu__L_e --> h_c + leu__L_c	GPRs
Pseudomonas_fluorescens_A506_168	LEUt2rpp: h_p + leu__L_p --> h_c + leu__L_c	GPRs
Pseudomonas_fluorescens_A506_168	LEUtex: leu__L_e <=> leu__L_p	GPRs
Pseudomonas_fluorescens_A506_168	LEVUACOAL: 4oxptn_c + atp_c + coa_c --> 4oxptcoa_c + amp_c + ppi_c	GPRs
Pseudomonas_fluorescens_A506_168	LGTHL: gthrd_c + mthgxl_c --> lgt__S_c	GPRs
Pseudomonas_fluorescens_A506_168	LLEUDr: h2o_c + leu__L_c + nad_c <=> 4mop_c + h_c + nadh_c + nh4_c	GPRs
Pseudomonas_fluorescens_A506_168	LNLCtexi: lnlc_e --> lnlc_p	GPRs
Pseudomonas_fluorescens_A506_168	LPADSS: lipidX_c + u23ga_c --> h_c + lipidAds_c + udp_c	orphan
Pseudomonas_fluorescens_A506_168	LPCOXc: Lpipecol_c + o2_c --> h2o2_c + h_c + thp2c_c	GPRs
Pseudomonas_fluorescens_A506_168	LPLIPAL1A160pp: 1hdecg3p_p + h2o_p --> glyc3p_p + h_p + hdca_p	orphan
Pseudomonas_fluorescens_A506_168	LPLIPAL1A181pp: 1odec11eg3p_p + h2o_p --> glyc3p_p + h_p + ocdcea_p	orphan
Pseudomonas_fluorescens_A506_168	LPLIPAL1E181d11pp: 1agpe181_p + h2o_p --> g3pe_p + h_p + vacc_p	GPRs
Pseudomonas_fluorescens_A506_168	LPLIPAL1G181d11pp: 1agpg181_p + h2o_p --> g3pg_p + h_p + vacc_p	GPRs
Pseudomonas_fluorescens_A506_168	LPLIPAL2E160: 2agpe160_c + h2o_c --> g3pe_c + h_c + hdca_c	GPRs
Pseudomonas_fluorescens_A506_168	LSERDHr: nadp_c + ser__L_c <=> 2amsa_c + h_c + nadph_c	GPRs
Pseudomonas_fluorescens_A506_168	LTDCL: h_c + trp__L_c --> co2_c + trypta_c	GPRs
Pseudomonas_fluorescens_A506_168	LTHRK: atp_c + thr__L_c --> adp_c + h_c + thrp_c	GPRs
Pseudomonas_fluorescens_A506_168	LYSDC: h_c + lys__L_c --> 15dap_c + co2_c	GPRs
Pseudomonas_fluorescens_A506_168	LYSMO: lys__L_c + o2_c --> 5apentam_c + co2_c + h2o_c + h_c	GPRs
Pseudomonas_fluorescens_A506_168	LYSabc: atp_c + h2o_c + lys__L_e --> adp_c + h_c + lys__L_c + pi_c	GPRs
Pseudomonas_fluorescens_A506_168	LYSabcpp: atp_c + h2o_c + lys__L_p --> adp_c + h_c + lys__L_c + pi_c	GPRs
Pseudomonas_fluorescens_A506_168	LYSt3pp: h_p + lys__L_c --> h_c + lys__L_p	GPRs
Pseudomonas_fluorescens_A506_168	LYSt3r: h_e + lys__L_c --> h_c + lys__L_e	GPRs
Pseudomonas_fluorescens_A506_168	LYSt5r: lys__L_e <=> lys__L_c	GPRs
Pseudomonas_fluorescens_A506_168	LYStex: lys__L_e <=> lys__L_p	GPRs
Pseudomonas_fluorescens_A506_168	L_LACD2: lac__L_c + q8_c --> pyr_c + q8h2_c	GPRs
Pseudomonas_fluorescens_A506_168	L_LACD3: lac__L_c + mqn8_c --> mql8_c + pyr_c	GPRs
Pseudomonas_fluorescens_A506_168	L_LACt2r: h_e + lac__L_e --> h_c + lac__L_c	GPRs
Pseudomonas_fluorescens_A506_168	L_LACt2rpp: h_p + lac__L_p --> h_c + lac__L_c	GPRs
Pseudomonas_fluorescens_A506_168	L_LACt3: h_e + lac__L_c --> h_c + lac__L_e	GPRs
Pseudomonas_fluorescens_A506_168	L_LACtex: lac__L_e <=> lac__L_p	orphan
Pseudomonas_fluorescens_A506_168	MACACI: 4mlacac_c --> 4fumacac_c	GPRs
Pseudomonas_fluorescens_A506_168	MACCOAT: 2maacoa_c + coa_c --> accoa_c + ppcoa_c	GPRs
Pseudomonas_fluorescens_A506_168	MAK: atp_c + malt_c <=> adp_c + h_c + malt1p_c	GPRs
Pseudomonas_fluorescens_A506_168	MAL6PG: h2o_c + malt6p_c <=> g6p_c + glc__D_c	orphan
Pseudomonas_fluorescens_A506_168	MALEI: male_c <=> fum_c	orphan
Pseudomonas_fluorescens_A506_168	MALS: accoa_c + glx_c + h2o_c --> coa_c + h_c + mal__L_c	GPRs
Pseudomonas_fluorescens_A506_168	MALTHPabc: atp_c + h2o_c + malthp_e --> adp_c + h_c + malthp_c + pi_c	GPRs
Pseudomonas_fluorescens_A506_168	MALTHXabc: atp_c + h2o_c + malthx_e --> adp_c + h_c + malthx_c + pi_c	GPRs
Pseudomonas_fluorescens_A506_168	MALTHXabcpp: atp_c + h2o_c + malthx_p --> adp_c + h_c + malthx_c + pi_c	GPRs
Pseudomonas_fluorescens_A506_168	MALTHXtexi: malthx_e --> malthx_p	GPRs
Pseudomonas_fluorescens_A506_168	MALTPTabcpp: atp_c + h2o_c + maltpt_p --> adp_c + h_c + maltpt_c + pi_c	GPRs
Pseudomonas_fluorescens_A506_168	MALTPTtexi: maltpt_e --> maltpt_p	GPRs
Pseudomonas_fluorescens_A506_168	MALTT: 2.0 malt1p_c --> glyg4n_c + 2.0 pi_c	GPRs
Pseudomonas_fluorescens_A506_168	MALTTRabc: atp_c + h2o_c + malttr_e --> adp_c + h_c + malttr_c + pi_c	GPRs
Pseudomonas_fluorescens_A506_168	MALTTRabcpp: atp_c + h2o_c + malttr_p --> adp_c + h_c + malttr_c + pi_c	GPRs
Pseudomonas_fluorescens_A506_168	MALTTRtexi: malttr_e --> malttr_p	GPRs
Pseudomonas_fluorescens_A506_168	MALTTTRabcpp: atp_c + h2o_c + maltttr_p --> adp_c + h_c + maltttr_c + pi_c	GPRs
Pseudomonas_fluorescens_A506_168	MALTTTRtexi: maltttr_e --> maltttr_p	GPRs
Pseudomonas_fluorescens_A506_168	MALTabc: atp_c + h2o_c + malt_e --> adp_c + h_c + malt_c + pi_c	GPRs
Pseudomonas_fluorescens_A506_168	MALTabcpp: atp_c + h2o_c + malt_p --> adp_c + h_c + malt_c + pi_c	GPRs
Pseudomonas_fluorescens_A506_168	MALTpts: malt_e + pep_c --> malt6p_c + pyr_c	GPRs
Pseudomonas_fluorescens_A506_168	MALTptspp: malt_p + pep_c --> malt6p_c + pyr_c	GPRs
Pseudomonas_fluorescens_A506_168	MALTtexi: malt_e --> malt_p	GPRs
Pseudomonas_fluorescens_A506_168	MALt2_2pp: 2.0 h_p + mal__L_p --> 2.0 h_c + mal__L_c	GPRs
Pseudomonas_fluorescens_A506_168	MALtex: mal__L_e <=> mal__L_p	orphan
Pseudomonas_fluorescens_A506_168	MAN1PT: gtp_c + h_c + man1p_c --> gdpmann_c + ppi_c	GPRs
Pseudomonas_fluorescens_A506_168	MAN1PT2: gdp_c + h_c + man1p_c --> gdpmann_c + pi_c	GPRs
Pseudomonas_fluorescens_A506_168	MAN6PI: man6p_c <=> f6p_c	GPRs
Pseudomonas_fluorescens_A506_168	MANE: man_c <=> glc__D_c	GPRs
Pseudomonas_fluorescens_A506_168	MANpts: man_e + pep_c --> man6p_c + pyr_c	GPRs
Pseudomonas_fluorescens_A506_168	MANptspp: man_p + pep_c --> man6p_c + pyr_c	GPRs
Pseudomonas_fluorescens_A506_168	MANtex: man_e <=> man_p	orphan
Pseudomonas_fluorescens_A506_168	MB2CFO: fad_c + m2bcoa_c --> 2mb2coa_c + fadh2_c + 4.0 h_c	GPRs
Pseudomonas_fluorescens_A506_168	MBCOAi: fad_c + ivcoa_c <=> 3mb2coa_c + fadh2_c	GPRs
Pseudomonas_fluorescens_A506_168	MCBTS3: atp_c + bhb_c + 2.0 lys__L_c + 2.0 nadp_c + 3.5 o2_c + occoa_c + salc_c + ser__L_c --> adp_c + cmcbtt_c + co2_c + coa_c + 5.0 h2o_c + 2.0 h_c + 2.0 nadph_c + pi_c	GPRs
Pseudomonas_fluorescens_A506_168	MCCC: 3mb2coa_c + atp_c + hco3_c --> 3mgcoa_c + adp_c + h_c + pi_c	GPRs
Pseudomonas_fluorescens_A506_168	MCITD: 2mcit_c --> 2mcacn_c + h2o_c	GPRs
Pseudomonas_fluorescens_A506_168	MCITL2: micit_c <=> pyr_c + succ_c	GPRs
Pseudomonas_fluorescens_A506_168	MCITS: h2o_c + oaa_c + ppcoa_c --> 2mcit_c + coa_c + h_c	GPRs
Pseudomonas_fluorescens_A506_168	MCPST: cyan_c + mercppyr_c --> h_c + pyr_c + tcynt_c	GPRs
Pseudomonas_fluorescens_A506_168	MCSNAH: 5mcsn_c + h2o_c + h_c --> nh4_c + thym_c	GPRs
Pseudomonas_fluorescens_A506_168	MCSNtex: 5mcsn_e <=> 5mcsn_p	orphan
Pseudomonas_fluorescens_A506_168	MCSNtpp: 5mcsn_p + h_p --> 5mcsn_c + h_c	GPRs
Pseudomonas_fluorescens_A506_168	MCTP1App: murein5p5p_p --> ala__D_p + murein5px4p_p	GPRs
Pseudomonas_fluorescens_A506_168	MCTP1Bpp: murein5p5p_p --> alaala_p + murein5px3p_p	GPRs
Pseudomonas_fluorescens_A506_168	MCTP2App: murein5p5p5p_p --> 2.0 ala__D_p + murein5px4px4p_p	GPRs
Pseudomonas_fluorescens_A506_168	MDDCP1pp: h2o_p + murein5px4p_p --> ala__D_p + murein4px4p_p	GPRs
Pseudomonas_fluorescens_A506_168	MDDCP2pp: h2o_p + murein5px4px4p_p --> ala__D_p + murein4px4px4p_p	GPRs
Pseudomonas_fluorescens_A506_168	MDDCP3pp: h2o_p + murein5p5p_p --> ala__D_p + murein5p4p_p	GPRs
Pseudomonas_fluorescens_A506_168	MDDCP4pp: h2o_p + murein5p4p_p --> ala__D_p + murein4p4p_p	GPRs
Pseudomonas_fluorescens_A506_168	MDDCP5pp: h2o_p + murein5p3p_p --> ala__D_p + murein4p3p_p	GPRs
Pseudomonas_fluorescens_A506_168	MDDEP1pp: h2o_p + murein4px4p_p --> murein4p4p_p	GPRs
Pseudomonas_fluorescens_A506_168	MDDEP2pp: h2o_p + murein3px4p_p --> murein4p3p_p	GPRs
Pseudomonas_fluorescens_A506_168	MDDEP3pp: h2o_p + murein5px4p_p --> murein5p4p_p	GPRs
Pseudomonas_fluorescens_A506_168	MDDEP4pp: h2o_p + murein4px4px4p_p --> murein4px4p4p_p	GPRs
Pseudomonas_fluorescens_A506_168	MDH2: mal__L_c + q8_c --> oaa_c + q8h2_c	GPRs
Pseudomonas_fluorescens_A506_168	MDNTHAep: 2m35mdntha_c + h_p --> 2m35mdntha_e + h_c	GPRs
Pseudomonas_fluorescens_A506_168	ME2: mal__L_c + nadp_c --> co2_c + nadph_c + pyr_c	GPRs
Pseudomonas_fluorescens_A506_168	MECDPDH3_syn: 2mecdp_c + 2.0 fdxrd_c + h_c --> 2.0 fdxo_2_2_c + h2mb4p_c + h2o_c	orphan
Pseudomonas_fluorescens_A506_168	MECDPS: 2p4c2me_c --> 2mecdp_c + cmp_c	orphan
Pseudomonas_fluorescens_A506_168	MELIBt2pp: h_p + melib_p --> h_c + melib_c	orphan
Pseudomonas_fluorescens_A506_168	MELIBt3ipp: h_p + melib_c --> h_c + melib_p	GPRs
Pseudomonas_fluorescens_A506_168	MEOHtex: meoh_e <=> meoh_p	GPRs
Pseudomonas_fluorescens_A506_168	MEOHtrpp: meoh_p <=> meoh_c	GPRs
Pseudomonas_fluorescens_A506_168	MEPCT: 2me4p_c + ctp_c + h_c --> 4c2me_c + ppi_c	GPRs
Pseudomonas_fluorescens_A506_168	MEPCT_1: 2me4p_c + ctp_c + h_c --> 4c2me_c + ppi_c	GPRs
Pseudomonas_fluorescens_A506_168	METAT: atp_c + h2o_c + met__L_c --> amet_c + pi_c + ppi_c	GPRs
Pseudomonas_fluorescens_A506_168	METDabc: atp_c + h2o_c + met__D_e --> adp_c + h_c + met__D_c + pi_c	GPRs
Pseudomonas_fluorescens_A506_168	METGL: h2o_c + met__L_c --> 2obut_c + ch4s_c + nh4_c	GPRs
Pseudomonas_fluorescens_A506_168	METOX1s: h2o2_c + met__L_c --> h2o_c + metsox_S__L_c	GPRs
Pseudomonas_fluorescens_A506_168	METOX2s: h2o2_c + met__L_c --> h2o_c + metsox_R__L_c	GPRs
Pseudomonas_fluorescens_A506_168	METS: 5mthf_c + hcys__L_c --> h_c + met__L_c + thf_c	GPRs
Pseudomonas_fluorescens_A506_168	METSOXR1: metsox_S__L_c + trdrd_c --> h2o_c + met__L_c + trdox_c	GPRs
Pseudomonas_fluorescens_A506_168	METSOXR2: metsox_R__L_c + trdrd_c --> h2o_c + met__L_c + trdox_c	GPRs
Pseudomonas_fluorescens_A506_168	METSR_R1: metox__R_c + trdrd_c --> h2o_c + met__L_c + trdox_c	orphan
Pseudomonas_fluorescens_A506_168	METSR_S1: metox_c + trdrd_c --> h2o_c + met__L_c + trdox_c	orphan
Pseudomonas_fluorescens_A506_168	METSRabc: atp_c + h2o_c + metox__R_e --> adp_c + h_c + metox__R_c + pi_c	GPRs
Pseudomonas_fluorescens_A506_168	METSabc: atp_c + h2o_c + metox_e --> adp_c + h_c + metox_c + pi_c	GPRs
Pseudomonas_fluorescens_A506_168	METabc: atp_c + h2o_c + met__L_e --> adp_c + h_c + met__L_c + pi_c	GPRs
Pseudomonas_fluorescens_A506_168	METabcpp: atp_c + h2o_c + met__L_p --> adp_c + h_c + met__L_c + pi_c	GPRs
Pseudomonas_fluorescens_A506_168	METtex: met__L_e <=> met__L_p	orphan
Pseudomonas_fluorescens_A506_168	MG2tex: mg2_e <=> mg2_p	GPRs
Pseudomonas_fluorescens_A506_168	MG2tpp: mg2_p --> mg2_c	GPRs
Pseudomonas_fluorescens_A506_168	MG2uabcpp: atp_c + h2o_c + mg2_p --> adp_c + h_c + mg2_c + pi_c	GPRs
Pseudomonas_fluorescens_A506_168	MGCH: 3mgcoa_c + h2o_c <=> hmgcoa_c	GPRs
Pseudomonas_fluorescens_A506_168	MGt2pp: h_p + mg2_p --> h_c + mg2_c	GPRs
Pseudomonas_fluorescens_A506_168	MGt5: mg2_c <=> mg2_e	GPRs
Pseudomonas_fluorescens_A506_168	MI1PP: h2o_c + mi1p__D_c --> inost_c + pi_c	GPRs
Pseudomonas_fluorescens_A506_168	MI1PS: g6p_c --> mi1p__D_c	orphan
Pseudomonas_fluorescens_A506_168	MICITDr: 2mcacn_c + h2o_c <=> micit_c	GPRs
Pseudomonas_fluorescens_A506_168	MLDCP1App: h2o_p + murein5px4p_p --> alaala_p + murein3px4p_p	GPRs
Pseudomonas_fluorescens_A506_168	MLDCP1Bpp: h2o_p + murein4p4p_p --> ala__D_p + murein4p3p_p	GPRs
Pseudomonas_fluorescens_A506_168	MLDCP2App: h2o_p + murein5p5p_p --> alaala_p + murein5p3p_p	GPRs
Pseudomonas_fluorescens_A506_168	MLDCP2Bpp: h2o_p + murein4p3p_p --> ala__D_p + murein3p3p_p	GPRs
Pseudomonas_fluorescens_A506_168	MLDCP3App: h2o_p + murein5px3p_p --> alaala_p + murein3px3p_p	GPRs
Pseudomonas_fluorescens_A506_168	MLDEP1pp: h2o_p + murein3px3p_p --> murein3p3p_p	GPRs
Pseudomonas_fluorescens_A506_168	MLDEP2pp: h2o_p + murein5px3p_p --> murein5p3p_p	GPRs
Pseudomonas_fluorescens_A506_168	MLTGY1pp: murein4p4p_p --> 2.0 anhgm4p_p	GPRs
Pseudomonas_fluorescens_A506_168	MLTGY2pp: murein4p3p_p --> anhgm3p_p + anhgm4p_p	GPRs
Pseudomonas_fluorescens_A506_168	MLTGY3pp: murein3p3p_p --> 2.0 anhgm3p_p	GPRs
Pseudomonas_fluorescens_A506_168	MLTGY4pp: murein4px4p4p_p --> anhgm4p_p + murein4px4p_p	GPRs
Pseudomonas_fluorescens_A506_168	MLTP1: maltpt_c + pi_c <=> g1p_c + maltttr_c	orphan
Pseudomonas_fluorescens_A506_168	MLTP2: malthx_c + pi_c <=> g1p_c + maltpt_c	orphan
Pseudomonas_fluorescens_A506_168	MLTP3: malthp_c + pi_c <=> g1p_c + malthx_c	orphan
Pseudomonas_fluorescens_A506_168	MMSAD1: 2mop_c + coa_c + nad_c --> co2_c + nadh_c + ppcoa_c	GPRs
Pseudomonas_fluorescens_A506_168	MMSAD2: coa_c + nad_c + ppal_c --> h_c + nadh_c + ppcoa_c	orphan
Pseudomonas_fluorescens_A506_168	MMSAD3: coa_c + msa_c + nad_c --> accoa_c + co2_c + nadh_c	GPRs
Pseudomonas_fluorescens_A506_168	MMTSAO: coa_c + mmtsa_c + nad_c --> co2_c + nadh_c + ppcoa_c	GPRs
Pseudomonas_fluorescens_A506_168	MN2t3pp: h_p + mn2_c --> h_c + mn2_p	GPRs
Pseudomonas_fluorescens_A506_168	MN2tpp: mn2_p --> mn2_c	GPRs
Pseudomonas_fluorescens_A506_168	MN6PP: h2o_c + man6p_c --> man_c + pi_c	GPRs
Pseudomonas_fluorescens_A506_168	MNL1P_Et: mnl1p_e <=> mnl1p_c	orphan
Pseudomonas_fluorescens_A506_168	MNLpts: mnl_e + pep_c --> mnl1p_c + pyr_c	GPRs
Pseudomonas_fluorescens_A506_168	MNabc: atp_c + h2o_c + mn2_e --> adp_c + h_c + mn2_c + pi_c	GPRs
Pseudomonas_fluorescens_A506_168	MNabc_1: atp_c + h2o_c + mn2_p --> adp_c + h_c + mn2_c + pi_c	GPRs
Pseudomonas_fluorescens_A506_168	MNt2: h_e + mn2_e --> h_c + mn2_c	GPRs
Pseudomonas_fluorescens_A506_168	MNtex: mn2_e <=> mn2_p	GPRs
Pseudomonas_fluorescens_A506_168	MOAT: ckdo_c + lipidA_c --> cmp_c + h_c + kdolipid4_c	orphan
Pseudomonas_fluorescens_A506_168	MOAT2: ckdo_c + kdolipid4_c --> cmp_c + h_c + kdo2lipid4_c	orphan
Pseudomonas_fluorescens_A506_168	MOBDabc: atp_c + h2o_c + mobd_e --> adp_c + h_c + mobd_c + pi_c	GPRs
Pseudomonas_fluorescens_A506_168	MOBDabcpp: atp_c + h2o_c + mobd_p --> adp_c + h_c + mobd_c + pi_c	GPRs
Pseudomonas_fluorescens_A506_168	MOBDtex: mobd_e <=> mobd_p	GPRs
Pseudomonas_fluorescens_A506_168	MOHMT: 3mob_c + h2o_c + mlthf_c --> 2dhp_c + thf_c	GPRs
Pseudomonas_fluorescens_A506_168	MOTH1: h2o_c + malttre_c --> malt_c + tre_c	GPRs
Pseudomonas_fluorescens_A506_168	MOTS1: maltttr_c --> malttre_c	GPRs
Pseudomonas_fluorescens_A506_168	MPTG: 2.0 uaagmda_c --> 2.0 h_c + murein5p5p_p + 2.0 udcpdp_c	GPRs
Pseudomonas_fluorescens_A506_168	MPTG2: murein5p5p_p + uaagmda_c --> h_c + murein5p5p5p_p + udcpdp_c	GPRs
Pseudomonas_fluorescens_A506_168	MSO3abc: atp_c + h2o_c + mso3_e --> adp_c + h_c + mso3_c + pi_c	GPRs
Pseudomonas_fluorescens_A506_168	MSO3abcpp: atp_c + h2o_c + mso3_p --> adp_c + h_c + mso3_c + pi_c	GPRs
Pseudomonas_fluorescens_A506_168	MSO3tex: mso3_e <=> mso3_p	GPRs
Pseudomonas_fluorescens_A506_168	MTAP: 5mta_c + pi_c --> 5mdr1p_c + ade_c	orphan
Pseudomonas_fluorescens_A506_168	MTHFC: h2o_c + methf_c <=> 10fthf_c + h_c	GPRs
Pseudomonas_fluorescens_A506_168	MTHFD: mlthf_c + nadp_c <=> methf_c + nadph_c	GPRs
Pseudomonas_fluorescens_A506_168	MTHFD2i: mlthf_c + nad_c --> methf_c + nadh_c	GPRs
Pseudomonas_fluorescens_A506_168	MTHFR2: 2.0 h_c + mlthf_c + nadh_c --> 5mthf_c + nad_c	GPRs
Pseudomonas_fluorescens_A506_168	MTI: tre_c <=> malt_c	GPRs
Pseudomonas_fluorescens_A506_168	MTRI: 5mdr1p_c <=> 5mdru1p_c	GPRs
Pseudomonas_fluorescens_A506_168	MUCCYCI: ccmuac_c + h_c <=> mucl_c	GPRs
Pseudomonas_fluorescens_A506_168	MUCCY_kt: CCbuttc_c + h_c --> 4cml_c	GPRs
Pseudomonas_fluorescens_A506_168	MUCLI: mucl_c <=> 5odhf2a_c	GPRs
Pseudomonas_fluorescens_A506_168	MXYLt5: h_p + m_xyl_c --> h_c + m_xyl_e	GPRs
Pseudomonas_fluorescens_A506_168	MXYLt6: h_p + m_xyl_p --> h_c + m_xyl_e	GPRs
Pseudomonas_fluorescens_A506_168	M_XYLtpp: m_xyl_p <=> m_xyl_c	orphan
Pseudomonas_fluorescens_A506_168	M_Xylt1: m_xyl_e <=> m_xyl_p	orphan
Pseudomonas_fluorescens_A506_168	NABTNO: h2o_c + n4abutn_c + nad_c --> 4aabutn_c + 2.0 h_c + nadh_c	GPRs
Pseudomonas_fluorescens_A506_168	NACHY: nac_c + 0.5 o2_c --> 6hnac_c	GPRs
Pseudomonas_fluorescens_A506_168	NACODA: acg5sa_c + h2o_c --> ac_c + glu5sa_c	GPRs
Pseudomonas_fluorescens_A506_168	NACt1pp: h_p + nac_p --> h_c + nac_c	GPRs
Pseudomonas_fluorescens_A506_168	NACtex: nac_e <=> nac_p	orphan
Pseudomonas_fluorescens_A506_168	NADDP: h2o_c + nad_c --> amp_c + 2.0 h_c + nmn_c	GPRs
Pseudomonas_fluorescens_A506_168	NADDPp_1: h2o_c + nad_c <=> amp_c + 2.0 h_c + nmn_c	GPRs
Pseudomonas_fluorescens_A506_168	NADH10: h_c + mqn8_c + nadh_c --> mql8_c + nad_c	GPRs
Pseudomonas_fluorescens_A506_168	NADH16pp: 4.0 h_c + nadh_c + q8_c --> 3.0 h_p + nad_c + q8h2_c	GPRs
Pseudomonas_fluorescens_A506_168	NADH5: h_c + nadh_c + q8_c --> nad_c + q8h2_c	GPRs
Pseudomonas_fluorescens_A506_168	NADH9: 2dmmq8_c + h_c + nadh_c --> 2dmmql8_c + nad_c	GPRs
Pseudomonas_fluorescens_A506_168	NADHHR: h2o_c + nadh_c --> nadhx__R_c	GPRs
Pseudomonas_fluorescens_A506_168	NADHPO: h2o2_c + h_c + nadh_c --> 2.0 h2o_c + nad_c	GPRs
Pseudomonas_fluorescens_A506_168	NADHXD: adp_c + nadhx__S_c --> amp_c + h_c + nadh_c + pi_c	GPRs
Pseudomonas_fluorescens_A506_168	NADHXE: nadhx__S_c <=> nadhx__R_c	GPRs
Pseudomonas_fluorescens_A506_168	NADK: atp_c + nad_c --> adp_c + h_c + nadp_c	GPRs
Pseudomonas_fluorescens_A506_168	NADN: h2o_c + nad_c --> adprib_c + h_c + ncam_c	orphan
Pseudomonas_fluorescens_A506_168	NADPHHR: h2o_c + nadph_c --> nadphx__R_c	GPRs
Pseudomonas_fluorescens_A506_168	NADPHQR2: h_c + nadph_c + q8_c --> nadp_c + q8h2_c	GPRs
Pseudomonas_fluorescens_A506_168	NADPHQR3: h_c + mqn8_c + nadph_c --> mql8_c + nadp_c	GPRs
Pseudomonas_fluorescens_A506_168	NADPHXD: adp_c + nadphx__S_c --> amp_c + h_c + nadph_c + pi_c	GPRs
Pseudomonas_fluorescens_A506_168	NADPHXE: nadphx__R_c <=> nadphx__S_c	GPRs
Pseudomonas_fluorescens_A506_168	NADS1: atp_c + dnad_c + nh4_c --> amp_c + h_c + nad_c + ppi_c	GPRs
Pseudomonas_fluorescens_A506_168	NADS2: atp_c + dnad_c + gln__L_c + h2o_c --> amp_c + glu__L_c + h_c + nad_c + ppi_c	GPRs
Pseudomonas_fluorescens_A506_168	NADTRHD: nad_c + nadph_c --> nadh_c + nadp_c	GPRs
Pseudomonas_fluorescens_A506_168	NAMNPP: atp_c + h2o_c + nac_c + prpp_c --> adp_c + nicrnt_c + pi_c + ppi_c	GPRs
Pseudomonas_fluorescens_A506_168	NARK: no2_c <=> no2_e	GPRs
Pseudomonas_fluorescens_A506_168	NAR_syn: 2.0 fdxrd_c + 2.0 h_c + no3_c --> 2.0 fdxo_2_2_c + h2o_c + no2_c	GPRs
Pseudomonas_fluorescens_A506_168	NAabcO: atp_c + h2o_c + na1_c --> adp_c + h_c + na1_e + pi_c	GPRs
Pseudomonas_fluorescens_A506_168	NAt3_1: h_e + na1_c --> h_c + na1_e	GPRs
Pseudomonas_fluorescens_A506_168	NAt3_2pp: 2.0 h_p + na1_c --> 2.0 h_c + na1_p	GPRs
Pseudomonas_fluorescens_A506_168	NAt3pp: h_p + na1_c --> h_c + na1_p	GPRs
Pseudomonas_fluorescens_A506_168	NAtex: na1_e <=> na1_p	GPRs
Pseudomonas_fluorescens_A506_168	NBAHH_ir: carn_c + h2o_c --> ala_B_c + his__L_c	GPRs
Pseudomonas_fluorescens_A506_168	NDP3: gdp_c + h2o_c --> gmp_c + h_c + pi_c	GPRs
Pseudomonas_fluorescens_A506_168	NDP7: h2o_c + udp_c --> h_c + pi_c + ump_c	GPRs
Pseudomonas_fluorescens_A506_168	NDP8: dudp_c + h2o_c --> dump_c + h_c + pi_c	GPRs
Pseudomonas_fluorescens_A506_168	NDPK1: atp_c + gdp_c <=> adp_c + gtp_c	GPRs
Pseudomonas_fluorescens_A506_168	NDPK2: atp_c + udp_c <=> adp_c + utp_c	GPRs
Pseudomonas_fluorescens_A506_168	NDPK3: atp_c + cdp_c <=> adp_c + ctp_c	GPRs
Pseudomonas_fluorescens_A506_168	NDPK4: atp_c + dtdp_c <=> adp_c + dttp_c	GPRs
Pseudomonas_fluorescens_A506_168	NDPK5: atp_c + dgdp_c <=> adp_c + dgtp_c	GPRs
Pseudomonas_fluorescens_A506_168	NDPK6: atp_c + dudp_c <=> adp_c + dutp_c	GPRs
Pseudomonas_fluorescens_A506_168	NDPK7: atp_c + dcdp_c <=> adp_c + dctp_c	GPRs
Pseudomonas_fluorescens_A506_168	NDPK8: atp_c + dadp_c <=> adp_c + datp_c	GPRs
Pseudomonas_fluorescens_A506_168	NFMLDF: h2o_c + nfmalm_c --> for_c + h_c + malm_c	orphan
Pseudomonas_fluorescens_A506_168	NFORGLUAH2: Nforglu_c + h2o_c --> for_c + glu__L_c + h_c	GPRs
Pseudomonas_fluorescens_A506_168	NH3c: h_c + nh3_c <=> nh4_c	GPRs
Pseudomonas_fluorescens_A506_168	NH4OHDs: h_c + nh4oh_c <=> h2o_c + nh4_c	orphan
Pseudomonas_fluorescens_A506_168	NH4t3pp: h_p + nh4_c --> h_c + nh4_p	GPRs
Pseudomonas_fluorescens_A506_168	NH4tex: nh4_e <=> nh4_p	GPRs
Pseudomonas_fluorescens_A506_168	NH4tpp: nh4_p <=> nh4_c	GPRs
Pseudomonas_fluorescens_A506_168	NI2t3pp: h_p + ni2_c --> h_c + ni2_p	GPRs
Pseudomonas_fluorescens_A506_168	NI2t4pp: h_p + k_p + ni2_c --> h_c + k_c + ni2_p	GPRs
Pseudomonas_fluorescens_A506_168	NI2tex: ni2_e <=> ni2_p	GPRs
Pseudomonas_fluorescens_A506_168	NI2tpp: ni2_p --> ni2_c	GPRs
Pseudomonas_fluorescens_A506_168	NI2uabcpp: atp_c + h2o_c + ni2_p --> adp_c + h_c + ni2_c + pi_c	GPRs
Pseudomonas_fluorescens_A506_168	NITR: h_c + nadh_c + no3_c --> h2o_c + nad_c + no2_c	GPRs
Pseudomonas_fluorescens_A506_168	NIabc: atp_c + h2o_c + ni2_e --> adp_c + h_c + ni2_c + pi_c	GPRs
Pseudomonas_fluorescens_A506_168	NMNAT: atp_c + h_c + nmn_c --> nad_c + ppi_c	GPRs
Pseudomonas_fluorescens_A506_168	NMNDA: h2o_c + nmn_c --> nh4_c + nicrnt_c	GPRs
Pseudomonas_fluorescens_A506_168	NMNN: h2o_c + nmn_c --> h_c + ncam_c + r5p_c	GPRs
Pseudomonas_fluorescens_A506_168	NMNPtpp: nmn_p --> nmn_c	GPRs
Pseudomonas_fluorescens_A506_168	NMNR: h2o_e + nmn_e --> pi_e + rnam_e	GPRs
Pseudomonas_fluorescens_A506_168	NMNtex: nmn_e <=> nmn_p	orphan
Pseudomonas_fluorescens_A506_168	NMO: etha_c + fmnh2_c + o2_c --> acald_c + fmn_c + 6.0 h_c + no2_c	GPRs
Pseudomonas_fluorescens_A506_168	NMTHDA: atp_c + 2.0 h2o_c + mthd_c --> Ncarbsar_c + adp_c + 2.0 h_c + pi_c	orphan
Pseudomonas_fluorescens_A506_168	NNAM: h2o_c + ncam_c --> nac_c + nh4_c	GPRs
Pseudomonas_fluorescens_A506_168	NNATr: atp_c + h_c + nicrnt_c <=> dnad_c + ppi_c	GPRs
Pseudomonas_fluorescens_A506_168	NNDPR: 2.0 h_c + prpp_c + quln_c --> co2_c + nicrnt_c + ppi_c	GPRs
Pseudomonas_fluorescens_A506_168	NO2t2rpp: h_p + no2_p --> h_c + no2_c	GPRs
Pseudomonas_fluorescens_A506_168	NO2tex: no2_e <=> no2_p	GPRs
Pseudomonas_fluorescens_A506_168	NO3R2: 2.0 h_c + mql8_c + no3_c --> h2o_c + 2.0 h_e + mqn8_c + no2_c	GPRs
Pseudomonas_fluorescens_A506_168	NO3abc: atp_c + h2o_c + no3_e --> adp_c + h_c + no3_c + pi_c	GPRs
Pseudomonas_fluorescens_A506_168	NO3abcpp: atp_c + h2o_c + no3_p --> adp_c + h_c + no3_c + pi_c	GPRs
Pseudomonas_fluorescens_A506_168	NO3t: no3_e <=> no3_c	GPRs
Pseudomonas_fluorescens_A506_168	NO3t2pp: h_p + no3_p --> h_c + no3_c	GPRs
Pseudomonas_fluorescens_A506_168	NO3tex: no3_e <=> no3_p	GPRs
Pseudomonas_fluorescens_A506_168	NODOx: nadh_c + 2.0 no_c + 2.0 o2_c --> h_c + nad_c + 2.0 no3_c	GPRs
Pseudomonas_fluorescens_A506_168	NODOy: nadph_c + 2.0 no_c + 2.0 o2_c --> h_c + nadp_c + 2.0 no3_c	GPRs
Pseudomonas_fluorescens_A506_168	NONAtexi: nona_e --> nona_p	GPRs
Pseudomonas_fluorescens_A506_168	NOVBCNtex: novbcn_e <=> novbcn_p	GPRs
Pseudomonas_fluorescens_A506_168	NOVBCNtpp: h_p + novbcn_p --> h_c + novbcn_e	GPRs
Pseudomonas_fluorescens_A506_168	NOt: no_e <=> no_c	orphan
Pseudomonas_fluorescens_A506_168	NTD1: dump_c + h2o_c --> duri_c + pi_c	GPRs
Pseudomonas_fluorescens_A506_168	NTD10: h2o_c + xmp_c --> pi_c + xtsn_c	GPRs
Pseudomonas_fluorescens_A506_168	NTD11: h2o_c + imp_c --> ins_c + pi_c	GPRs
Pseudomonas_fluorescens_A506_168	NTD12: dimp_c + h2o_c --> din_c + pi_c	GPRs
Pseudomonas_fluorescens_A506_168	NTD2: h2o_c + ump_c --> pi_c + uri_c	GPRs
Pseudomonas_fluorescens_A506_168	NTD3: dcmp_c + h2o_c --> dcyt_c + pi_c	GPRs
Pseudomonas_fluorescens_A506_168	NTD4: cmp_c + h2o_c --> cytd_c + pi_c	GPRs
Pseudomonas_fluorescens_A506_168	NTD5: dtmp_c + h2o_c --> pi_c + thymd_c	GPRs
Pseudomonas_fluorescens_A506_168	NTD6: damp_c + h2o_c --> dad_2_c + pi_c	GPRs
Pseudomonas_fluorescens_A506_168	NTD7: amp_c + h2o_c --> adn_c + pi_c	GPRs
Pseudomonas_fluorescens_A506_168	NTD8: dgmp_c + h2o_c --> dgsn_c + pi_c	GPRs
Pseudomonas_fluorescens_A506_168	NTD9: gmp_c + h2o_c --> gsn_c + pi_c	GPRs
Pseudomonas_fluorescens_A506_168	NTP1: atp_c + h2o_c --> adp_c + h_c + pi_c	GPRs
Pseudomonas_fluorescens_A506_168	NTP10: h2o_c + itp_c --> h_c + idp_c + pi_c	GPRs
Pseudomonas_fluorescens_A506_168	NTP3: gtp_c + h2o_c --> gdp_c + h_c + pi_c	GPRs
Pseudomonas_fluorescens_A506_168	NTP5: ctp_c + h2o_c --> cdp_c + h_c + pi_c	GPRs
Pseudomonas_fluorescens_A506_168	NTPP1: dgtp_c + h2o_c --> dgmp_c + h_c + ppi_c	GPRs
Pseudomonas_fluorescens_A506_168	NTPP10: ditp_c + h2o_c --> dimp_c + h_c + ppi_c	GPRs
Pseudomonas_fluorescens_A506_168	NTPP11: h2o_c + xtp_c --> h_c + ppi_c + xmp_c	GPRs
Pseudomonas_fluorescens_A506_168	NTPP2: gtp_c + h2o_c --> gmp_c + h_c + ppi_c	GPRs
Pseudomonas_fluorescens_A506_168	NTPP3: dctp_c + h2o_c --> dcmp_c + h_c + ppi_c	GPRs
Pseudomonas_fluorescens_A506_168	NTPP4: ctp_c + h2o_c --> cmp_c + h_c + ppi_c	GPRs
Pseudomonas_fluorescens_A506_168	NTPP5: datp_c + h2o_c --> damp_c + h_c + ppi_c	GPRs
Pseudomonas_fluorescens_A506_168	NTPP6: atp_c + h2o_c --> amp_c + h_c + ppi_c	GPRs
Pseudomonas_fluorescens_A506_168	NTPP7: dttp_c + h2o_c --> dtmp_c + h_c + ppi_c	GPRs
Pseudomonas_fluorescens_A506_168	NTPP8: h2o_c + utp_c --> h_c + ppi_c + ump_c	GPRs
Pseudomonas_fluorescens_A506_168	NTPP9: h2o_c + itp_c --> h_c + imp_c + ppi_c	GPRs
Pseudomonas_fluorescens_A506_168	NTPTP1: dgtp_c + h2o_c --> dgsn_c + pppi_c	GPRs
Pseudomonas_fluorescens_A506_168	NTPTP2: gtp_c + h2o_c --> gsn_c + pppi_c	GPRs
Pseudomonas_fluorescens_A506_168	NTR3B: 2.0 h_c + mql7_c + no3_c --> h2o_c + 2.0 h_e + mqn7_c + no2_c	GPRs
Pseudomonas_fluorescens_A506_168	NTRIR2x: 5.0 h_c + 3.0 nadh_c + no2_c --> 2.0 h2o_c + 3.0 nad_c + nh4_c	GPRs
Pseudomonas_fluorescens_A506_168	NTRIR2y: 5.0 h_c + 3.0 nadph_c + no2_c --> 2.0 h2o_c + 3.0 nadp_c + nh4_c	GPRs
Pseudomonas_fluorescens_A506_168	NTRIRx: 4.0 h_c + 3.0 nadh_c + no2_c --> h2o_c + 3.0 nad_c + nh4oh_c	GPRs
Pseudomonas_fluorescens_A506_168	NTRIRy: 4.0 h_c + 3.0 nadph_c + no2_c --> h2o_c + 3.0 nadp_c + nh4oh_c	GPRs
Pseudomonas_fluorescens_A506_168	O2tex: o2_e <=> o2_p	GPRs
Pseudomonas_fluorescens_A506_168	O2tpp: o2_p <=> o2_c	GPRs
Pseudomonas_fluorescens_A506_168	OAADC: h_c + oaa_c --> co2_c + pyr_c	GPRs
Pseudomonas_fluorescens_A506_168	OAAt2_2pp: 2.0 h_p + oaa_p --> 2.0 h_c + oaa_c	GPRs
Pseudomonas_fluorescens_A506_168	OAAtex: oaa_e <=> oaa_p	orphan
Pseudomonas_fluorescens_A506_168	OARGDC: 5g2oxpt_c + h_c --> co2_c + gdbtal_c	GPRs
Pseudomonas_fluorescens_A506_168	OCBT: cbp_c + orn_c <=> citr__L_c + h_c + pi_c	GPRs
Pseudomonas_fluorescens_A506_168	OCBT2i: citr__L_c + h_c + pi_c --> cbp_c + orn_c	GPRs
Pseudomonas_fluorescens_A506_168	OCDCAt2pp: h_p + ocdca_p --> h_c + ocdca_c	GPRs
Pseudomonas_fluorescens_A506_168	OCDCAtexi: ocdca_e --> ocdca_p	GPRs
Pseudomonas_fluorescens_A506_168	OCDCEAt2pp: h_p + ocdcea_p --> h_c + ocdcea_c	GPRs
Pseudomonas_fluorescens_A506_168	OCDCEAtexi: ocdcea_e --> ocdcea_p	GPRs
Pseudomonas_fluorescens_A506_168	OCOAT1: acac_c + succoa_c <=> aacoa_c + succ_c	GPRs
Pseudomonas_fluorescens_A506_168	OCOAT2r: 3mb_c + succoa_c <=> ivcoa_c + succ_c	GPRs
Pseudomonas_fluorescens_A506_168	OCOAT4: dhcrn_c + succoa_c --> dhcrncoa_c + succ_c	GPRs
Pseudomonas_fluorescens_A506_168	OCTAtex: octa_e <=> octa_p	GPRs
Pseudomonas_fluorescens_A506_168	OCTDPS: frdp_c + 5.0 ipdp_c --> octdp_c + 5.0 ppi_c	GPRs
Pseudomonas_fluorescens_A506_168	OHCUDC2: 5houdic_c + h_c --> alltn__R_c + co2_c	GPRs
Pseudomonas_fluorescens_A506_168	OHEDH: 2ohed_c + h2o_c --> 24dhhed_c	GPRs
Pseudomonas_fluorescens_A506_168	OHPBAT: glu__L_c + ohpb_c <=> akg_c + phthr_c	GPRs
Pseudomonas_fluorescens_A506_168	OIVD1r: 4mop_c + coa_c + nad_c <=> co2_c + ivcoa_c + nadh_c	GPRs
Pseudomonas_fluorescens_A506_168	OIVD2: 3mob_c + coa_c + nad_c --> co2_c + ibcoa_c + nadh_c	GPRs
Pseudomonas_fluorescens_A506_168	OIVD2E: 3mop_c + coa_c + 4.0 h_c + nad_c --> co2_c + m2bcoa_c + nadh_c	orphan
Pseudomonas_fluorescens_A506_168	OIVD3: 3mop_c + coa_c + nad_c --> 2mbcoa_c + co2_c + nadh_c	GPRs
Pseudomonas_fluorescens_A506_168	OMCDC: 3c4mop_c + h_c --> 4mop_c + co2_c	GPRs
Pseudomonas_fluorescens_A506_168	OMPDC: h_c + orot5p_c --> co2_c + ump_c	GPRs
Pseudomonas_fluorescens_A506_168	OP4ENH: h2o_c + op4en_c --> 4h2opntn_c	GPRs
Pseudomonas_fluorescens_A506_168	OPETDC: 5cohe_c + h_c --> 2hh24dd_c + co2_c	GPRs
Pseudomonas_fluorescens_A506_168	OPHBDC: 3ophb_c + h_c --> 2oph_c + co2_c	GPRs
Pseudomonas_fluorescens_A506_168	OPHHX: 2oph_c + 0.5 o2_c --> 2ohph_c	GPRs
Pseudomonas_fluorescens_A506_168	OPTCCL: 5cohe_c + h_c --> 2hh24dd_c + co2_c	GPRs
Pseudomonas_fluorescens_A506_168	ORN5O: nadh_c + o2_c + orn_c --> h2o_c + n5horn_c + nad_c	GPRs
Pseudomonas_fluorescens_A506_168	ORNCD: orn_c <=> nh4_c + pro__L_c	GPRs
Pseudomonas_fluorescens_A506_168	ORNCD_1: orn__L_c --> h_c + nh3_c + pro__L_c	GPRs
Pseudomonas_fluorescens_A506_168	ORNDC: h_c + orn_c --> co2_c + ptrc_c	GPRs
Pseudomonas_fluorescens_A506_168	ORNTA: akg_c + orn_c <=> glu5sa_c + glu__L_c	GPRs
Pseudomonas_fluorescens_A506_168	ORNabc: atp_c + h2o_c + orn_e --> adp_c + h_c + orn_c + pi_c	GPRs
Pseudomonas_fluorescens_A506_168	ORNabcpp: atp_c + h2o_c + orn_p --> adp_c + h_c + orn_c + pi_c	GPRs
Pseudomonas_fluorescens_A506_168	ORNt: orn_e <=> orn_c	GPRs
Pseudomonas_fluorescens_A506_168	OROTt2_2pp: 2.0 h_p + orot_p --> 2.0 h_c + orot_c	GPRs
Pseudomonas_fluorescens_A506_168	OROTtex: orot_e <=> orot_p	orphan
Pseudomonas_fluorescens_A506_168	ORPT: orot5p_c + ppi_c <=> orot_c + prpp_c	GPRs
Pseudomonas_fluorescens_A506_168	OXFOtex: oxa_e <=> oxa_p	GPRs
Pseudomonas_fluorescens_A506_168	OXOADLR: 2oxoadp_c + h_c + lpam_c --> S_gtrdhdlp_c + co2_c	GPRs
Pseudomonas_fluorescens_A506_168	OXOAEL: 5odhf2a_c + h2o_c --> 3oxoadp_c + h_c	GPRs
Pseudomonas_fluorescens_A506_168	OXPTNDH: h2o_c + nad_c + oxptn_c <=> glutar_c + 2.0 h_c + nadh_c	GPRs
Pseudomonas_fluorescens_A506_168	P5CD: 1pyr5c_c + 2.0 h2o_c + nad_c --> glu__L_c + h_c + nadh_c	GPRs
Pseudomonas_fluorescens_A506_168	P5CR: 1pyr5c_c + 2.0 h_c + nadph_c --> nadp_c + pro__L_c	GPRs
Pseudomonas_fluorescens_A506_168	PA120abcpp: atp_c + h2o_c + pa120_c --> adp_c + h_c + pa120_p + pi_c	GPRs
Pseudomonas_fluorescens_A506_168	PA140abcpp: atp_c + h2o_c + pa140_c --> adp_c + h_c + pa140_p + pi_c	GPRs
Pseudomonas_fluorescens_A506_168	PA141abcpp: atp_c + h2o_c + pa141_c --> adp_c + h_c + pa141_p + pi_c	GPRs
Pseudomonas_fluorescens_A506_168	PA160abcpp: atp_c + h2o_c + pa160_c --> adp_c + h_c + pa160_p + pi_c	GPRs
Pseudomonas_fluorescens_A506_168	PA161abcpp: atp_c + h2o_c + pa161_c --> adp_c + h_c + pa161_p + pi_c	GPRs
Pseudomonas_fluorescens_A506_168	PA180abcpp: atp_c + h2o_c + pa180_c --> adp_c + h_c + pa180_p + pi_c	GPRs
Pseudomonas_fluorescens_A506_168	PA181abcpp: atp_c + h2o_c + pa181_c --> adp_c + h_c + pa181_p + pi_c	GPRs
Pseudomonas_fluorescens_A506_168	PACALDt: pacald_c <=> pacald_e	orphan
Pseudomonas_fluorescens_A506_168	PACALDtex: pacald_e <=> pacald_p	orphan
Pseudomonas_fluorescens_A506_168	PACALtabcpp: atp_c + h2o_c + pacald_p --> adp_c + h_c + pacald_c + pi_c	GPRs
Pseudomonas_fluorescens_A506_168	PACCOAL: atp_c + coa_c + pac_c --> amp_c + phaccoa_c + ppi_c	GPRs
Pseudomonas_fluorescens_A506_168	PACOAT: h2o_c + phaccoa_c --> coa_c + h_c + pac_c	GPRs
Pseudomonas_fluorescens_A506_168	PALDH: Pald_c + h2o_c --> acald_c + pi_c	GPRs
Pseudomonas_fluorescens_A506_168	PALDP: h2o_c + pald_c --> acald_c + pi_c	GPRs
Pseudomonas_fluorescens_A506_168	PALGSKT: 5.0 gdpmanur_c + h2o_c --> 5.0 gdp_c + 5.0 h_p + prealginate__M_p	GPRs
Pseudomonas_fluorescens_A506_168	PANTS: ala_B_c + atp_c + pant__R_c --> amp_c + h_c + pnto__R_c + ppi_c	GPRs
Pseudomonas_fluorescens_A506_168	PAPA120pp: h2o_p + pa120_p --> 12dgr120_p + pi_p	orphan
Pseudomonas_fluorescens_A506_168	PAPA140pp: h2o_p + pa140_p --> 12dgr140_p + pi_p	orphan
Pseudomonas_fluorescens_A506_168	PAPA141pp: h2o_p + pa141_p --> 12dgr141_p + pi_p	orphan
Pseudomonas_fluorescens_A506_168	PAPA160pp: h2o_p + pa160_p --> 12dgr160_p + pi_p	orphan
Pseudomonas_fluorescens_A506_168	PAPA161pp: h2o_p + pa161_p --> 12dgr161_p + pi_p	orphan
Pseudomonas_fluorescens_A506_168	PAPA180pp: h2o_p + pa180_p --> 12dgr180_p + pi_p	orphan
Pseudomonas_fluorescens_A506_168	PAPA181pp: h2o_p + pa181_p --> 12dgr181_p + pi_p	orphan
Pseudomonas_fluorescens_A506_168	PAPPT3: udcpp_c + ugmda_c --> uagmda_c + ump_c	GPRs
Pseudomonas_fluorescens_A506_168	PAPSR: paps_c + trdrd_c --> 2.0 h_c + pap_c + so3_c + trdox_c	GPRs
Pseudomonas_fluorescens_A506_168	PAPSR2: grxrd_c + paps_c --> grxox_c + 2.0 h_c + pap_c + so3_c	GPRs
Pseudomonas_fluorescens_A506_168	PC: atp_c + hco3_c + pyr_c --> adp_c + h_c + oaa_c + pi_c	GPRs
Pseudomonas_fluorescens_A506_168	PCADYOX: 34dhbz_c + o2_c --> CCbuttc_c + 2.0 h_c	GPRs
Pseudomonas_fluorescens_A506_168	PDC: 2ahethmpp_c <=> acald_c + thmpp_c	orphan
Pseudomonas_fluorescens_A506_168	PDE1: camp_c + h2o_c --> amp_c + h_c	GPRs
Pseudomonas_fluorescens_A506_168	PDE4: 35cgmp_c + h2o_c --> gmp_c + h_c	GPRs
Pseudomonas_fluorescens_A506_168	PDH: coa_c + nad_c + pyr_c --> accoa_c + co2_c + nadh_c	GPRs
Pseudomonas_fluorescens_A506_168	PDHa: h_c + lpam_c + pyr_c --> adhlam_c + co2_c	GPRs
Pseudomonas_fluorescens_A506_168	PDHbr: adhlam_c + coa_c <=> accoa_c + dhlam_c	GPRs
Pseudomonas_fluorescens_A506_168	PDHcr: dhlam_c + nad_c --> h_c + lpam_c + nadh_c	GPRs
Pseudomonas_fluorescens_A506_168	PDX5POi: o2_c + pdx5p_c --> h2o2_c + pydx5p_c	GPRs
Pseudomonas_fluorescens_A506_168	PDX5PS: dxyl5p_c + nad_c + phthr_c --> co2_c + 2.0 h2o_c + h_c + nadh_c + pdx5p_c + pi_c	GPRs
Pseudomonas_fluorescens_A506_168	PDYXPT_c: pydam_c + pyr_c <=> ala__L_c + pydx_c	orphan
Pseudomonas_fluorescens_A506_168	PE120abcpp: atp_c + h2o_c + pe120_c --> adp_c + h_c + pe120_p + pi_c	GPRs
Pseudomonas_fluorescens_A506_168	PE140abcpp: atp_c + h2o_c + pe140_c --> adp_c + h_c + pe140_p + pi_c	GPRs
Pseudomonas_fluorescens_A506_168	PE141abcpp: atp_c + h2o_c + pe141_c --> adp_c + h_c + pe141_p + pi_c	GPRs
Pseudomonas_fluorescens_A506_168	PE160abcpp: atp_c + h2o_c + pe160_c --> adp_c + h_c + pe160_p + pi_c	GPRs
Pseudomonas_fluorescens_A506_168	PE161abcpp: atp_c + h2o_c + pe161_c --> adp_c + h_c + pe161_p + pi_c	GPRs
Pseudomonas_fluorescens_A506_168	PE180abcpp: atp_c + h2o_c + pe180_c --> adp_c + h_c + pe180_p + pi_c	GPRs
Pseudomonas_fluorescens_A506_168	PE181abcpp: atp_c + h2o_c + pe181_c --> adp_c + h_c + pe181_p + pi_c	GPRs
Pseudomonas_fluorescens_A506_168	PEAMNO: h2o_c + o2_c + peamn_c --> h2o2_c + nh4_c + pacald_c	GPRs
Pseudomonas_fluorescens_A506_168	PEAMNtex: peamn_e <=> peamn_p	orphan
Pseudomonas_fluorescens_A506_168	PEAtabcpp: atp_c + h2o_c + peamn_p --> adp_c + h_c + peamn_c + pi_c	GPRs
Pseudomonas_fluorescens_A506_168	PENAM: h2o_p + peng_p <=> 6apa_p + pac_p	GPRs
Pseudomonas_fluorescens_A506_168	PENTSOtex: pentso3_e <=> pentso3_p	GPRs
Pseudomonas_fluorescens_A506_168	PEPA: malt_c + pi_c --> h2o_c + malt6p_c	GPRs
Pseudomonas_fluorescens_A506_168	PERD: 4per_c + nad_c <=> h_c + nadh_c + ohpb_c	GPRs
Pseudomonas_fluorescens_A506_168	PG120abcpp: atp_c + h2o_c + pg120_c --> adp_c + h_c + pg120_p + pi_c	GPRs
Pseudomonas_fluorescens_A506_168	PG140abcpp: atp_c + h2o_c + pg140_c --> adp_c + h_c + pg140_p + pi_c	GPRs
Pseudomonas_fluorescens_A506_168	PG141abcpp: atp_c + h2o_c + pg141_c --> adp_c + h_c + pg141_p + pi_c	GPRs
Pseudomonas_fluorescens_A506_168	PG160abcpp: atp_c + h2o_c + pg160_c --> adp_c + h_c + pg160_p + pi_c	GPRs
Pseudomonas_fluorescens_A506_168	PG161abcpp: atp_c + h2o_c + pg161_c --> adp_c + h_c + pg161_p + pi_c	GPRs
Pseudomonas_fluorescens_A506_168	PG180abcpp: atp_c + h2o_c + pg180_c --> adp_c + h_c + pg180_p + pi_c	GPRs
Pseudomonas_fluorescens_A506_168	PG181abcpp: atp_c + h2o_c + pg181_c --> adp_c + h_c + pg181_p + pi_c	GPRs
Pseudomonas_fluorescens_A506_168	PGAMT: gam1p_c <=> gam6p_c	GPRs
Pseudomonas_fluorescens_A506_168	PGCD: 3pg_c + nad_c --> 3php_c + h_c + nadh_c	GPRs
Pseudomonas_fluorescens_A506_168	PGI: g6p_c <=> f6p_c	GPRs
Pseudomonas_fluorescens_A506_168	PGK: 3pg_c + atp_c <=> 13dpg_c + adp_c	GPRs
Pseudomonas_fluorescens_A506_168	PGL: 6pgl_c + h2o_c --> 6pgc_c + h_c	GPRs
Pseudomonas_fluorescens_A506_168	PGLCNDH: 6p2dhglcn_c + nadph_c <=> 6pgc_c + 2.0 h_c + nadp_c	GPRs
Pseudomonas_fluorescens_A506_168	PGLYCP: 2pglyc_c + h2o_c --> glyclt_c + pi_c	GPRs
Pseudomonas_fluorescens_A506_168	PGM: 2pg_c <=> 3pg_c	GPRs
Pseudomonas_fluorescens_A506_168	PGMT: g1p_c <=> g6p_c	GPRs
Pseudomonas_fluorescens_A506_168	PGP120abcpp: atp_c + h2o_c + pgp120_c --> adp_c + h_c + pgp120_p + pi_c	GPRs
Pseudomonas_fluorescens_A506_168	PGP140abcpp: atp_c + h2o_c + pgp140_c --> adp_c + h_c + pgp140_p + pi_c	GPRs
Pseudomonas_fluorescens_A506_168	PGP141abcpp: atp_c + h2o_c + pgp141_c --> adp_c + h_c + pgp141_p + pi_c	GPRs
Pseudomonas_fluorescens_A506_168	PGP160abcpp: atp_c + h2o_c + pgp160_c --> adp_c + h_c + pgp160_p + pi_c	GPRs
Pseudomonas_fluorescens_A506_168	PGP161abcpp: atp_c + h2o_c + pgp161_c --> adp_c + h_c + pgp161_p + pi_c	GPRs
Pseudomonas_fluorescens_A506_168	PGP180abcpp: atp_c + h2o_c + pgp180_c --> adp_c + h_c + pgp180_p + pi_c	GPRs
Pseudomonas_fluorescens_A506_168	PGP181abcpp: atp_c + h2o_c + pgp181_c --> adp_c + h_c + pgp181_p + pi_c	GPRs
Pseudomonas_fluorescens_A506_168	PGPP120pp: h2o_p + pgp120_p --> pg120_p + pi_p	orphan
Pseudomonas_fluorescens_A506_168	PGPP140pp: h2o_p + pgp140_p --> pg140_p + pi_p	orphan
Pseudomonas_fluorescens_A506_168	PGPP141pp: h2o_p + pgp141_p --> pg141_p + pi_p	orphan
Pseudomonas_fluorescens_A506_168	PGPP160pp: h2o_p + pgp160_p --> pg160_p + pi_p	orphan
Pseudomonas_fluorescens_A506_168	PGPP161pp: h2o_p + pgp161_p --> pg161_p + pi_p	orphan
Pseudomonas_fluorescens_A506_168	PGPP180pp: h2o_p + pgp180_p --> pg180_p + pi_p	orphan
Pseudomonas_fluorescens_A506_168	PGPP181pp: h2o_p + pgp181_p --> pg181_p + pi_p	orphan
Pseudomonas_fluorescens_A506_168	PGSA120: cdpdddecg_c + glyc3p_c --> cmp_c + h_c + pgp120_c	GPRs
Pseudomonas_fluorescens_A506_168	PGSA140: cdpdtdecg_c + glyc3p_c --> cmp_c + h_c + pgp140_c	GPRs
Pseudomonas_fluorescens_A506_168	PGSA141: cdpdtdec7eg_c + glyc3p_c --> cmp_c + h_c + pgp141_c	GPRs
Pseudomonas_fluorescens_A506_168	PGSA160: cdpdhdecg_c + glyc3p_c --> cmp_c + h_c + pgp160_c	GPRs
Pseudomonas_fluorescens_A506_168	PGSA161: cdpdhdec9eg_c + glyc3p_c --> cmp_c + h_c + pgp161_c	GPRs
Pseudomonas_fluorescens_A506_168	PGSA180: cdpdodecg_c + glyc3p_c --> cmp_c + h_c + pgp180_c	GPRs
Pseudomonas_fluorescens_A506_168	PGSA181: cdpdodec11eg_c + glyc3p_c --> cmp_c + h_c + pgp181_c	GPRs
Pseudomonas_fluorescens_A506_168	PHDCATA: ACP_c + phdcacoa_c <=> coa_c + phdcaACP_c	orphan
Pseudomonas_fluorescens_A506_168	PHDCAt: phdca_e <=> phdca_c	orphan
Pseudomonas_fluorescens_A506_168	PHEDCAtexi: phedca_e --> phedca_p	GPRs
Pseudomonas_fluorescens_A506_168	PHEHPAtexi: phehpa_e --> phehpa_p	GPRs
Pseudomonas_fluorescens_A506_168	PHEHXAtexi: phehxa_e --> phehxa_p	GPRs
Pseudomonas_fluorescens_A506_168	PHEME2abcpp: atp_c + h2o_c + pheme_p --> adp_c + h_c + pheme_c + pi_c	GPRs
Pseudomonas_fluorescens_A506_168	PHEMEabcpp: atp_c + h2o_c + pheme_c --> adp_c + h_c + pheme_p + pi_c	GPRs
Pseudomonas_fluorescens_A506_168	PHEMEtonex: h_p + pheme_e --> h_c + pheme_p	GPRs
Pseudomonas_fluorescens_A506_168	PHENONAtexi: phenona_e --> phenona_p	GPRs
Pseudomonas_fluorescens_A506_168	PHEOCTAtexi: pheocta_e --> pheocta_p	GPRs
Pseudomonas_fluorescens_A506_168	PHEPTtexi: phept_e --> phept_p	GPRs
Pseudomonas_fluorescens_A506_168	PHER: phe__L_c <=> 2.0 h_c + phe__D_c	orphan
Pseudomonas_fluorescens_A506_168	PHET: fad_c + h2o_c + 2.0 h_c + phe__D_c --> fadh2_c + nh4_c + phpyr_c	GPRs
Pseudomonas_fluorescens_A506_168	PHETA1: akg_c + phe__L_c <=> glu__L_c + phpyr_c	GPRs
Pseudomonas_fluorescens_A506_168	PHETHPTOX3: o2_c + phe__L_c + thmnp_c --> dhmpt_c + h2o_c + tyr__L_c	GPRs
Pseudomonas_fluorescens_A506_168	PHEabc: atp_c + h2o_c + phe__L_e --> adp_c + h_c + phe__L_c + pi_c	GPRs
Pseudomonas_fluorescens_A506_168	PHEt2r: h_e + phe__L_e --> h_c + phe__L_c	GPRs
Pseudomonas_fluorescens_A506_168	PHEt2rpp: h_p + phe__L_p --> h_c + phe__L_c	GPRs
Pseudomonas_fluorescens_A506_168	PHEtex: phe__L_e <=> phe__L_p	orphan
Pseudomonas_fluorescens_A506_168	PHTHDLS2: h_c + prepphth_c --> co2_c + pphthdl_c	orphan
Pseudomonas_fluorescens_A506_168	PHTHS2: amet_c + nadph_c + pphthdl_c --> ahcys_c + nadp_c + pphthiocerol_c	GPRs
Pseudomonas_fluorescens_A506_168	PIabc: atp_c + h2o_c + pi_e --> adp_c + h_c + 2.0 pi_c	GPRs
Pseudomonas_fluorescens_A506_168	PIt2rpp: h_p + pi_p --> h_c + pi_c	GPRs
Pseudomonas_fluorescens_A506_168	PIt7: 3.0 na1_e + pi_e --> 3.0 na1_c + pi_c	GPRs
Pseudomonas_fluorescens_A506_168	PIt7ipp: 3.0 na1_p + pi_p --> 3.0 na1_c + pi_c	GPRs
Pseudomonas_fluorescens_A506_168	PItex: pi_e <=> pi_p	GPRs
Pseudomonas_fluorescens_A506_168	PIuabcpp: atp_c + h2o_c + pi_p --> adp_c + h_c + 2.0 pi_c	GPRs
Pseudomonas_fluorescens_A506_168	PLIPA1E120pp: h2o_p + pe120_p --> 2agpe120_p + ddca_p + h_p	orphan
Pseudomonas_fluorescens_A506_168	PLIPA1E140pp: h2o_p + pe140_p --> 2agpe140_p + h_p + ttdca_p	orphan
Pseudomonas_fluorescens_A506_168	PLIPA1E141pp: h2o_p + pe141_p --> 2agpe141_p + h_p + ttdcea_p	orphan
Pseudomonas_fluorescens_A506_168	PLIPA1E160pp: h2o_p + pe160_p --> 2agpe160_p + h_p + hdca_p	orphan
Pseudomonas_fluorescens_A506_168	PLIPA1E161pp: h2o_p + pe161_p --> 2agpe161_p + h_p + hdcea_p	orphan
Pseudomonas_fluorescens_A506_168	PLIPA1E180pp: h2o_p + pe180_p --> 2agpe180_p + h_p + ocdca_p	orphan
Pseudomonas_fluorescens_A506_168	PLIPA1E181pp: h2o_p + pe181_p --> 2agpe181_p + h_p + ocdcea_p	orphan
Pseudomonas_fluorescens_A506_168	PLIPA1G120pp: h2o_p + pg120_p --> 2agpg120_p + ddca_p + h_p	orphan
Pseudomonas_fluorescens_A506_168	PLIPA1G140pp: h2o_p + pg140_p --> 2agpg140_p + h_p + ttdca_p	orphan
Pseudomonas_fluorescens_A506_168	PLIPA1G141pp: h2o_p + pg141_p --> 2agpg141_p + h_p + ttdcea_p	orphan
Pseudomonas_fluorescens_A506_168	PLIPA1G160pp: h2o_p + pg160_p --> 2agpg160_p + h_p + hdca_p	orphan
Pseudomonas_fluorescens_A506_168	PLIPA1G161pp: h2o_p + pg161_p --> 2agpg161_p + h_p + hdcea_p	orphan
Pseudomonas_fluorescens_A506_168	PLIPA1G180pp: h2o_p + pg180_p --> 2agpg180_p + h_p + ocdca_p	orphan
Pseudomonas_fluorescens_A506_168	PLIPA1G181d11pp: h2o_p + pg181_p --> 2agpg181_p + h_p + vacc_p	orphan
Pseudomonas_fluorescens_A506_168	PLIPA2A160pp: h2o_p + pa160_p --> 1hdecg3p_p + h_p + hdca_p	orphan
Pseudomonas_fluorescens_A506_168	PLIPA2A181pp: h2o_p + pa181_p --> 1odec11eg3p_p + h_p + ocdcea_p	orphan
Pseudomonas_fluorescens_A506_168	PLIPA2E181pp: h2o_p + pe181_p --> 1agpe181_p + h_p + ocdcea_p	orphan
Pseudomonas_fluorescens_A506_168	PLIPA2G181pp: h2o_p + pg181_p --> 1agpg181_p + h_p + ocdcea_p	orphan
Pseudomonas_fluorescens_A506_168	PMANM: man1p_c <=> man6p_c	GPRs
Pseudomonas_fluorescens_A506_168	PMDPHT: 5aprbu_c + h2o_c --> 4r5au_c + pi_c	GPRs
Pseudomonas_fluorescens_A506_168	PMPK: 4ampm_c + atp_c --> 2mahmp_c + adp_c	GPRs
Pseudomonas_fluorescens_A506_168	PNTK: atp_c + pnto__R_c --> 4ppan_c + adp_c + h_c	GPRs
Pseudomonas_fluorescens_A506_168	PNTOt4pp: na1_p + pnto__R_p --> na1_c + pnto__R_c	GPRs
Pseudomonas_fluorescens_A506_168	PNTOtex: pnto__R_e <=> pnto__R_p	orphan
Pseudomonas_fluorescens_A506_168	POX: h2o_c + pyr_c + q8_c --> ac_c + co2_c + q8h2_c	GPRs
Pseudomonas_fluorescens_A506_168	PPA: h2o_c + ppi_c --> h_c + 2.0 pi_c	GPRs
Pseudomonas_fluorescens_A506_168	PPA2: h2o_c + pppi_c --> h_c + pi_c + ppi_c	GPRs
Pseudomonas_fluorescens_A506_168	PPAKr: adp_c + ppap_c <=> atp_c + ppa_c	orphan
Pseudomonas_fluorescens_A506_168	PPAP_Et: ppap_e <=> ppap_c	orphan
Pseudomonas_fluorescens_A506_168	PPAt2pp: h_p + ppa_p --> h_c + ppa_c	orphan
Pseudomonas_fluorescens_A506_168	PPAtex: ppa_e <=> ppa_p	GPRs
Pseudomonas_fluorescens_A506_168	PPBNGS: 2.0 5aop_c --> 2.0 h2o_c + h_c + ppbng_c	GPRs
Pseudomonas_fluorescens_A506_168	PPC: co2_c + h2o_c + pep_c --> h_c + oaa_c + pi_c	GPRs
Pseudomonas_fluorescens_A506_168	PPCDC: 4ppcys_c + h_c --> co2_c + pan4p_c	GPRs
Pseudomonas_fluorescens_A506_168	PPCK: atp_c + oaa_c --> adp_c + co2_c + pep_c	GPRs
Pseudomonas_fluorescens_A506_168	PPCOAC: atp_c + hco3_c + ppcoa_c --> adp_c + h_c + mmcoa__S_c + pi_c	GPRs
Pseudomonas_fluorescens_A506_168	PPCSCT: ppcoa_c + succ_c --> ppa_c + succoa_c	GPRs
Pseudomonas_fluorescens_A506_168	PPDIMAS: 2.0 h_c + pphthiocerol_c + 2.0 tamocta_c --> 2.0 h2o_c + ppdima_c	orphan
Pseudomonas_fluorescens_A506_168	PPDIMAT: ppdima_c --> ppdima_e	GPRs
Pseudomonas_fluorescens_A506_168	PPGPPDP: h2o_c + ppgpp_c --> gdp_c + ppi_c	GPRs
Pseudomonas_fluorescens_A506_168	PPItex_1: ppi_e <=> ppi_p	orphan
Pseudomonas_fluorescens_A506_168	PPIuabcpp: atp_c + h2o_c + ppi_p --> adp_c + h_c + pi_c + ppi_c	GPRs
Pseudomonas_fluorescens_A506_168	PPK: atp_c + pi_c --> adp_c + ppi_c	GPRs
Pseudomonas_fluorescens_A506_168	PPK2: atp_c + ppi_c --> adp_c + pppi_c	GPRs
Pseudomonas_fluorescens_A506_168	PPK50_B: 47.0 gdp_c + ppi50_c --> 47.0 gtp_c + pppi_c	GPRs
Pseudomonas_fluorescens_A506_168	PPK50r: 47.0 atp_c + pppi_c <=> 47.0 adp_c + ppi50_c	GPRs
Pseudomonas_fluorescens_A506_168	PPM: r1p_c <=> r5p_c	GPRs
Pseudomonas_fluorescens_A506_168	PPM2: 2dr1p_c <=> 2dr5p_c	orphan
Pseudomonas_fluorescens_A506_168	PPNCL2: 4ppan_c + ctp_c + cys__L_c --> 4ppcys_c + cmp_c + h_c + ppi_c	GPRs
Pseudomonas_fluorescens_A506_168	PPND: nad_c + pphn_c --> 34hpp_c + co2_c + nadh_c	GPRs
Pseudomonas_fluorescens_A506_168	PPNDH: h_c + pphn_c --> co2_c + h2o_c + phpyr_c	GPRs
Pseudomonas_fluorescens_A506_168	PPNDH2: fad_c + ppcoa_c <=> fadh2_c + prpncoa_c	GPRs
Pseudomonas_fluorescens_A506_168	PPOR: o2_c + phpyr_c --> 2hyoxplac_c + co2_c	GPRs
Pseudomonas_fluorescens_A506_168	PPPGO: 1.5 o2_c + pppg9_c --> 3.0 h2o_c + ppp9_c	GPRs
Pseudomonas_fluorescens_A506_168	PPRGL: atp_c + gly_c + pram_c <=> adp_c + gar_c + h_c + pi_c	GPRs
Pseudomonas_fluorescens_A506_168	PPS: atp_c + h2o_c + pyr_c --> amp_c + 2.0 h_c + pep_c + pi_c	GPRs
Pseudomonas_fluorescens_A506_168	PRAIS: atp_c + fpram_c --> adp_c + air_c + h_c + pi_c	GPRs
Pseudomonas_fluorescens_A506_168	PRAIi: pran_c --> 2cpr5p_c	orphan
Pseudomonas_fluorescens_A506_168	PRAMPC_1: h2o_c + prbamp_c --> prfp_c	orphan
Pseudomonas_fluorescens_A506_168	PRASCSi: 5aizc_c + asp__L_c + atp_c --> 25aics_c + adp_c + h_c + pi_c	orphan
Pseudomonas_fluorescens_A506_168	PRATPP: h2o_c + prbatp_c --> h_c + ppi_c + prbamp_c	GPRs
Pseudomonas_fluorescens_A506_168	PRCOA1: hcholc3coa_c --> andrstndn_c + 4.0 h_c + ppcoa_c	orphan
Pseudomonas_fluorescens_A506_168	PREPPACPH: h2o_c + prepphthACP_c --> ACP_c + h_c + prepphth_c	orphan
Pseudomonas_fluorescens_A506_168	PREPTHS2: 14.0 h_c + 2.0 malcoa_c + 2.0 mmcoa__S_c + 10.0 nadph_c + phdcaACP_c --> 2.0 co2_c + 4.0 coa_c + 5.0 h2o_c + 10.0 nadp_c + prepphthACP_c	GPRs
Pseudomonas_fluorescens_A506_168	PRFGS: atp_c + fgam_c + gln__L_c + h2o_c --> adp_c + fpram_c + glu__L_c + 2.0 h_c + pi_c	GPRs
Pseudomonas_fluorescens_A506_168	PRMICI: prfp_c <=> prlp_c	orphan
Pseudomonas_fluorescens_A506_168	PROD2: fad_c + pro__L_c --> 1pyr5c_c + fadh2_c + h_c	GPRs
Pseudomonas_fluorescens_A506_168	PROGLYabcpp: atp_c + h2o_c + progly_p --> adp_c + h_c + pi_c + progly_c	GPRs
Pseudomonas_fluorescens_A506_168	PROGLYtex: progly_e <=> progly_p	GPRs
Pseudomonas_fluorescens_A506_168	PROR: pro__L_c <=> h_c + pro__D_c	orphan
Pseudomonas_fluorescens_A506_168	PROabc: atp_c + h2o_c + pro__L_e --> adp_c + h_c + pi_c + pro__L_c	GPRs
Pseudomonas_fluorescens_A506_168	PROabcpp: atp_c + h2o_c + pro__L_p --> adp_c + h_c + pi_c + pro__L_c	GPRs
Pseudomonas_fluorescens_A506_168	PROt2r: h_e + pro__L_e --> h_c + pro__L_c	GPRs
Pseudomonas_fluorescens_A506_168	PROt2rpp: h_p + pro__L_p --> h_c + pro__L_c	GPRs
Pseudomonas_fluorescens_A506_168	PROt4pp: na1_p + pro__L_p --> na1_c + pro__L_c	GPRs
Pseudomonas_fluorescens_A506_168	PROtex: pro__L_e <=> pro__L_p	orphan
Pseudomonas_fluorescens_A506_168	PRPPS: atp_c + r5p_c <=> amp_c + h_c + prpp_c	GPRs
Pseudomonas_fluorescens_A506_168	PSCVT: pep_c + skm5p_c <=> 3psme_c + pi_c	GPRs
Pseudomonas_fluorescens_A506_168	PSD160: h_c + ps160_c --> co2_c + pe160_c	GPRs
Pseudomonas_fluorescens_A506_168	PSD161: h_c + ps161_c --> co2_c + pe161_c	GPRs
Pseudomonas_fluorescens_A506_168	PSD181: h_c + ps181_c --> co2_c + pe181_c	GPRs
Pseudomonas_fluorescens_A506_168	PSERT: 3php_c + glu__L_c --> akg_c + pser__L_c	GPRs
Pseudomonas_fluorescens_A506_168	PSP_L: h2o_c + pser__L_c --> pi_c + ser__L_c	GPRs
Pseudomonas_fluorescens_A506_168	PSSA160: cdpdhdecg_c + ser__L_c --> cmp_c + h_c + ps160_c	GPRs
Pseudomonas_fluorescens_A506_168	PSSA161: cdpdhdec9eg_c + ser__L_c --> cmp_c + h_c + ps161_c	GPRs
Pseudomonas_fluorescens_A506_168	PSSA181: cdpdodec11eg_c + ser__L_c --> cmp_c + h_c + ps181_c	GPRs
Pseudomonas_fluorescens_A506_168	PSUDS: r5p_c + ura_c --> h2o_c + psd5p_c	GPRs
Pseudomonas_fluorescens_A506_168	PTA2: pi_c + ppcoa_c --> coa_c + ppap_c	GPRs
Pseudomonas_fluorescens_A506_168	PTAr: accoa_c + pi_c <=> actp_c + coa_c	GPRs
Pseudomonas_fluorescens_A506_168	PTAtex: pta_e <=> pta_p	GPRs
Pseudomonas_fluorescens_A506_168	PTHRP: h2o_c + thrp_c <=> pi_c + thr__L_c	orphan
Pseudomonas_fluorescens_A506_168	PTPATi: atp_c + h_c + pan4p_c --> dpcoa_c + ppi_c	GPRs
Pseudomonas_fluorescens_A506_168	PTRCAT1: accoa_c + ptrc_c --> aprut_c + coa_c + h_c	GPRs
Pseudomonas_fluorescens_A506_168	PTRCTA: akg_c + ptrc_c --> 4abutn_c + glu__L_c	GPRs
Pseudomonas_fluorescens_A506_168	PTRCTA2: ptrc_c + pyr_c --> 4abutn_c + ala__L_c	GPRs
Pseudomonas_fluorescens_A506_168	PTRCabc: atp_c + h2o_c + ptrc_e --> adp_c + h_c + pi_c + ptrc_c	GPRs
Pseudomonas_fluorescens_A506_168	PTRCabcpp: atp_c + h2o_c + ptrc_p --> adp_c + h_c + pi_c + ptrc_c	GPRs
Pseudomonas_fluorescens_A506_168	PTRCt2pp: h_p + ptrc_p --> h_c + ptrc_c	GPRs
Pseudomonas_fluorescens_A506_168	PTRCtex: ptrc_e <=> ptrc_p	orphan
Pseudomonas_fluorescens_A506_168	PTSLAtexi: ptsla_e --> ptsla_p	GPRs
Pseudomonas_fluorescens_A506_168	PUNP1: adn_c + pi_c <=> ade_c + r1p_c	GPRs
Pseudomonas_fluorescens_A506_168	PUNP6: din_c + pi_c <=> 2dr1p_c + hxan_c	orphan
Pseudomonas_fluorescens_A506_168	PUTA3: glu5sa_c + h2o_c + nad_c --> glu__L_c + 2.0 h_c + nadh_c	GPRs
Pseudomonas_fluorescens_A506_168	PXYLt5: h_p + p_xyl_c --> h_c + p_xyl_e	GPRs
Pseudomonas_fluorescens_A506_168	PXYLt6: h_p + p_xyl_p --> h_c + p_xyl_e	GPRs
Pseudomonas_fluorescens_A506_168	PYAM5PO: h2o_c + o2_c + pyam5p_c --> h2o2_c + nh4_c + pydx5p_c	GPRs
Pseudomonas_fluorescens_A506_168	PYDAMK: atp_c + pydam_c --> adp_c + h_c + pyam5p_c	GPRs
Pseudomonas_fluorescens_A506_168	PYDXK: atp_c + pydx_c --> adp_c + h_c + pydx5p_c	GPRs
Pseudomonas_fluorescens_A506_168	PYDXNK: atp_c + pydxn_c --> adp_c + h_c + pdx5p_c	GPRs
Pseudomonas_fluorescens_A506_168	PYDXNtr: pydxn_e <=> pydxn_c	orphan
Pseudomonas_fluorescens_A506_168	PYDXPP: h2o_c + pydx5p_c --> pi_c + pydx_c	GPRs
Pseudomonas_fluorescens_A506_168	PYK: adp_c + h_c + pep_c --> atp_c + pyr_c	GPRs
Pseudomonas_fluorescens_A506_168	PYOVD2tex: atp_c + h2o_c + pyovd_kt_p --> adp_c + h_c + pi_c + pyovd_kt_e	GPRs
Pseudomonas_fluorescens_A506_168	PYOVDM1: fbac_kt_p --> pvdiq_p	GPRs
Pseudomonas_fluorescens_A506_168	PYOVDM2: pvdiq_p --> pyovd_kt_p	GPRs
Pseudomonas_fluorescens_A506_168	PYRDOX: dhpyr_c + o2_c --> h_c + nfmalm_c	orphan
Pseudomonas_fluorescens_A506_168	PYRZAM: h2o_c + malm_c --> male_c + nh4_c	GPRs
Pseudomonas_fluorescens_A506_168	PYRt2: h_e + pyr_e --> h_c + pyr_c	GPRs
Pseudomonas_fluorescens_A506_168	PYRt4pp: na1_p + pyr_p --> na1_c + pyr_c	orphan
Pseudomonas_fluorescens_A506_168	PYRtex: pyr_e <=> pyr_p	GPRs
Pseudomonas_fluorescens_A506_168	P_XYLtpp: p_xyl_p --> p_xyl_c	orphan
Pseudomonas_fluorescens_A506_168	P_Xylt1: p_xyl_e <=> p_xyl_p	orphan
Pseudomonas_fluorescens_A506_168	QMO3: mql8_c + 2.0 o2_c --> 2.0 h_c + mqn8_c + 2.0 o2s_c	orphan
Pseudomonas_fluorescens_A506_168	QSDH: pqq_c + skm_c <=> 3dhsk_c + pqqh2_c	GPRs
Pseudomonas_fluorescens_A506_168	QUIDH: pqq_c + quin_c <=> 3dhq_c + pqqh2_c	GPRs
Pseudomonas_fluorescens_A506_168	QUIDHy: nadp_c + quin_c <=> 3dhq_c + h_c + nadph_c	GPRs
Pseudomonas_fluorescens_A506_168	QUIN2tex: quin_e <=> quin_p	GPRs
Pseudomonas_fluorescens_A506_168	QUINtpp: h_p + quin_p --> h_c + quin_c	GPRs
Pseudomonas_fluorescens_A506_168	QULNS: dhap_c + iasp_c --> 2.0 h2o_c + pi_c + quln_c	GPRs
Pseudomonas_fluorescens_A506_168	R5PP: h2o_c + r5p_c --> pi_c + rib__D_c	GPRs
Pseudomonas_fluorescens_A506_168	RBFK: atp_c + ribflv_c --> adp_c + fmn_c + h_c	GPRs
Pseudomonas_fluorescens_A506_168	RBFSa: 4r5au_c + db4p_c --> dmlz_c + 2.0 h2o_c + pi_c	GPRs
Pseudomonas_fluorescens_A506_168	RBFSb: 2.0 dmlz_c --> 4r5au_c + ribflv_c	GPRs
Pseudomonas_fluorescens_A506_168	RBK: atp_c + rib__D_c --> adp_c + h_c + r5p_c	GPRs
Pseudomonas_fluorescens_A506_168	RBK_Dr_1: atp_c + rbl__D_c --> adp_c + h_c + ru5p__D_c	orphan
Pseudomonas_fluorescens_A506_168	RBP4E: ru5p__L_c <=> xu5p__D_c	orphan
Pseudomonas_fluorescens_A506_168	RECOAH10: R_3hnonacoa_c <=> h2o_c + nona2coa_c	GPRs
Pseudomonas_fluorescens_A506_168	RECOAH11: R_3hpdecacoa_c <=> h2o_c + pdca2coa_c	GPRs
Pseudomonas_fluorescens_A506_168	RECOAH12: R_3hpnonacoa_c <=> h2o_c + pnona2coa_c	GPRs
Pseudomonas_fluorescens_A506_168	RECOAH13: R_3hpoctacoa_c <=> h2o_c + pocta2coa_c	GPRs
Pseudomonas_fluorescens_A506_168	RECOAH14: R_3hphpcoa_c <=> h2o_c + php2coa_c	GPRs
Pseudomonas_fluorescens_A506_168	RECOAH15: R_3hphxacoa_c <=> h2o_c + phxa2coa_c	GPRs
Pseudomonas_fluorescens_A506_168	RECOAH16: R_3hpptcoa_c <=> h2o_c + ppt2coa_c	GPRs
Pseudomonas_fluorescens_A506_168	RECOAH17: R_3hpbcoa_c <=> h2o_c + pb2coa_c	GPRs
Pseudomonas_fluorescens_A506_168	RECOAH19: R_3h6athcoa_c <=> 6ath2coa_c + h2o_c	GPRs
Pseudomonas_fluorescens_A506_168	RECOAH2: R_3hhcoa_c <=> h2o_c + hx2coa_c	GPRs
Pseudomonas_fluorescens_A506_168	RECOAH20: R_3h4atbcoa_c <=> 4atb2coa_c + h2o_c	GPRs
Pseudomonas_fluorescens_A506_168	RECOAH21: R_3hcmrs7ecoa_c <=> h2o_c + tde2coa_c	GPRs
Pseudomonas_fluorescens_A506_168	RECOAH22: R_3hcddec5ecoa_c <=> dde2coa_c + h2o_c	GPRs
Pseudomonas_fluorescens_A506_168	RECOAH23: R_3htd5coa_c <=> h2o_c + tded5_2_coa_c	GPRs
Pseudomonas_fluorescens_A506_168	RECOAH24: R_3htd58coa_c <=> h2o_c + td58_2_coa_c	GPRs
Pseudomonas_fluorescens_A506_168	RECOAH25: R_3hdd6coa_c <=> dd6_2_coa_c + h2o_c	GPRs
Pseudomonas_fluorescens_A506_168	RECOAH26: R3hdec4coa_c <=> dec4_2_coa_c + h2o_c	GPRs
Pseudomonas_fluorescens_A506_168	RECOAH3: R_3hocoa_c <=> h2o_c + oc2coa_c	GPRs
Pseudomonas_fluorescens_A506_168	RECOAH4: R_3hdcoa_c <=> dc2coa_c + h2o_c	GPRs
Pseudomonas_fluorescens_A506_168	RECOAH5: R_3hddcoa_c <=> dd2coa_c + h2o_c	GPRs
Pseudomonas_fluorescens_A506_168	RECOAH6: R_3hmrscoa_c <=> h2o_c + td2coa_c	GPRs
Pseudomonas_fluorescens_A506_168	RECOAH7: R_3hhdcoa_c <=> h2o_c + hdd2coa_c	GPRs
Pseudomonas_fluorescens_A506_168	RECOAH8: R_3hptcoa_c <=> h2o_c + pt2coa_c	GPRs
Pseudomonas_fluorescens_A506_168	RECOAH9: R_3hhpcoa_c <=> h2o_c + hp2coa_c	GPRs
Pseudomonas_fluorescens_A506_168	RHA40tpp: bhb_p <=> bhb_c	orphan
Pseudomonas_fluorescens_A506_168	RHACOAE100: R_3hdcoa_c + h2o_c --> R_3hdcaa_c + coa_c + h_c	GPRs
Pseudomonas_fluorescens_A506_168	RHACOAE120: R_3hddcoa_c + h2o_c --> R_3hdda_c + coa_c + h_c	GPRs
Pseudomonas_fluorescens_A506_168	RHACOAE121: R_3hcddec5ecoa_c + h2o_c --> R_3hdd5ea_c + coa_c + h_c	GPRs
Pseudomonas_fluorescens_A506_168	RHACOAE121d6: R_3hdd6coa_c + h2o_c --> R_3hdd6e_c + coa_c + h_c	GPRs
Pseudomonas_fluorescens_A506_168	RHACOAE140: R_3hmrscoa_c + h2o_c --> R_3httdca_c + coa_c + h_c	GPRs
Pseudomonas_fluorescens_A506_168	RHACOAE141: R_3hcmrs7ecoa_c + h2o_c --> R_3hcmrs7e_c + coa_c + h_c	GPRs
Pseudomonas_fluorescens_A506_168	RHACOAE141d5: R_3htd5coa_c + h2o_c --> R_3htd5e_c + coa_c + h_c	GPRs
Pseudomonas_fluorescens_A506_168	RHACOAE142: R_3htd58coa_c + h2o_c --> R_3htd58e_c + coa_c + h_c	GPRs
Pseudomonas_fluorescens_A506_168	RHACOAE160: R_3hhdcoa_c + h2o_c --> R_3hhdca_c + coa_c + h_c	GPRs
Pseudomonas_fluorescens_A506_168	RHACOAE50: R_3hptcoa_c + h2o_c --> R_3hpt_c + coa_c + h_c	GPRs
Pseudomonas_fluorescens_A506_168	RHACOAE60: R_3hhcoa_c + h2o_c --> R_3hhxa_c + coa_c + h_c	GPRs
Pseudomonas_fluorescens_A506_168	RHACOAE70: R_3hhpcoa_c + h2o_c --> R_3hhpa_c + coa_c + h_c	GPRs
Pseudomonas_fluorescens_A506_168	RHACOAE80: R_3hocoa_c + h2o_c --> R_3hocta_c + coa_c + h_c	GPRs
Pseudomonas_fluorescens_A506_168	RHACOAE90: R_3hnonacoa_c + h2o_c --> R_3hnonaa_c + coa_c + h_c	GPRs
Pseudomonas_fluorescens_A506_168	RHACOAEP100: R_3hpdecacoa_c + h2o_c --> R_3hpdeca_c + coa_c + h_c	GPRs
Pseudomonas_fluorescens_A506_168	RHACOAEP101: R3hdec4coa_c + h2o_c --> R3hdec4e_c + coa_c + h_c	GPRs
Pseudomonas_fluorescens_A506_168	RHACOAEP40: R_3hpbcoa_c + h2o_c --> R_3hpba_c + coa_c + h_c	GPRs
Pseudomonas_fluorescens_A506_168	RHACOAEP50: R_3hpptcoa_c + h2o_c --> R_3hppta_c + coa_c + h_c	GPRs
Pseudomonas_fluorescens_A506_168	RHACOAEP60: R_3hphxacoa_c + h2o_c --> R_3hphxa_c + coa_c + h_c	GPRs
Pseudomonas_fluorescens_A506_168	RHACOAEP70: R_3hphpcoa_c + h2o_c --> R_3hphpa_c + coa_c + h_c	GPRs
Pseudomonas_fluorescens_A506_168	RHACOAEP80: R_3hpoctacoa_c + h2o_c --> R_3hpocta_c + coa_c + h_c	GPRs
Pseudomonas_fluorescens_A506_168	RHACOAEP90: R_3hpnonacoa_c + h2o_c --> R_3hpnona_c + coa_c + h_c	GPRs
Pseudomonas_fluorescens_A506_168	RHACOAET40: R_3h4atbcoa_c + h2o_c --> R_3h4atba_c + coa_c + h_c	GPRs
Pseudomonas_fluorescens_A506_168	RHACOAET60: R_3h6athcoa_c + h2o_c --> R_3h6atha_c + coa_c + h_c	GPRs
Pseudomonas_fluorescens_A506_168	RHACOAR100: 3odcoa_c + h_c + nadph_c <=> R_3hdcoa_c + nadp_c	GPRs
Pseudomonas_fluorescens_A506_168	RHACOAR101: 3odec4coa_c + h_c + nadph_c <=> R3hdec4coa_c + nadp_c	GPRs
Pseudomonas_fluorescens_A506_168	RHACOAR120: 3oddcoa_c + h_c + nadph_c <=> R_3hddcoa_c + nadp_c	GPRs
Pseudomonas_fluorescens_A506_168	RHACOAR121d5: 3oddccoa_c + h_c + nadph_c <=> R_3hcddec5ecoa_c + nadp_c	GPRs
Pseudomonas_fluorescens_A506_168	RHACOAR121d6: 3odd6coa_c + h_c + nadph_c <=> R_3hdd6coa_c + nadp_c	GPRs
Pseudomonas_fluorescens_A506_168	RHACOAR140: 3otdcoa_c + h_c + nadph_c <=> R_3hmrscoa_c + nadp_c	GPRs
Pseudomonas_fluorescens_A506_168	RHACOAR141d5: 3odd5coa_c + h_c + nadph_c <=> R_3htd5coa_c + nadp_c	GPRs
Pseudomonas_fluorescens_A506_168	RHACOAR141d7: 3otdccoa_c + h_c + nadph_c <=> R_3hcmrs7ecoa_c + nadp_c	GPRs
Pseudomonas_fluorescens_A506_168	RHACOAR142: 3ohd58coa_c + h_c + nadph_c <=> R_3htd58coa_c + nadp_c	GPRs
Pseudomonas_fluorescens_A506_168	RHACOAR60: 3ohcoa_c + h_c + nadph_c <=> R_3hhcoa_c + nadp_c	GPRs
Pseudomonas_fluorescens_A506_168	RHACOAR70: 3ohpcoa_c + h_c + nadph_c <=> R_3hhpcoa_c + nadp_c	GPRs
Pseudomonas_fluorescens_A506_168	RHACOAR80: 3oocoa_c + h_c + nadph_c <=> R_3hocoa_c + nadp_c	GPRs
Pseudomonas_fluorescens_A506_168	RHACOAR90: 3ononacoa_c + h_c + nadph_c <=> R_3hnonacoa_c + nadp_c	GPRs
Pseudomonas_fluorescens_A506_168	RHACOARP100: 3opdecacoa_c + h_c + nadph_c <=> R_3hpdecacoa_c + nadp_c	GPRs
Pseudomonas_fluorescens_A506_168	RHACOARP40: 3opbcoa_c + h_c + nadph_c <=> R_3hpbcoa_c + nadp_c	GPRs
Pseudomonas_fluorescens_A506_168	RHACOARP50: 3opptcoa_c + h_c + nadph_c <=> R_3hpptcoa_c + nadp_c	GPRs
Pseudomonas_fluorescens_A506_168	RHACOARP60: 3ophxacoa_c + h_c + nadph_c <=> R_3hphxacoa_c + nadp_c	GPRs
Pseudomonas_fluorescens_A506_168	RHACOARP70: 3ophpcoa_c + h_c + nadph_c <=> R_3hphpcoa_c + nadp_c	GPRs
Pseudomonas_fluorescens_A506_168	RHACOARP80: 3opoctacoa_c + h_c + nadph_c <=> R_3hpoctacoa_c + nadp_c	GPRs
Pseudomonas_fluorescens_A506_168	RHACOARP90: 3opnonacoa_c + h_c + nadph_c <=> R_3hpnonacoa_c + nadp_c	GPRs
Pseudomonas_fluorescens_A506_168	RHACOART60: 3o6athcoa_c + h_c + nadph_c <=> R_3h6athcoa_c + nadp_c	GPRs
Pseudomonas_fluorescens_A506_168	RIBabc: atp_c + h2o_c + rib__D_e --> adp_c + h_c + pi_c + rib__D_c	GPRs
Pseudomonas_fluorescens_A506_168	RIBabc1: atp_c + h2o_c + rib__D_c --> adp_c + h_c + pi_c + rib__D_e	GPRs
Pseudomonas_fluorescens_A506_168	RIBabcpp: atp_c + h2o_c + rib__D_p --> adp_c + h_c + pi_c + rib__D_c	GPRs
Pseudomonas_fluorescens_A506_168	RIBtex: rib__D_e <=> rib__D_p	orphan
Pseudomonas_fluorescens_A506_168	RMN_Et: rmn_e <=> rmn_c	orphan
Pseudomonas_fluorescens_A506_168	RMNabc: atp_c + h2o_c + rmn_e --> adp_c + h_c + pi_c + rmn_c	GPRs
Pseudomonas_fluorescens_A506_168	RNDR1: adp_c + trdrd_c --> dadp_c + h2o_c + trdox_c	GPRs
Pseudomonas_fluorescens_A506_168	RNDR1b: adp_c + grxrd_c --> dadp_c + grxox_c + h2o_c	GPRs
Pseudomonas_fluorescens_A506_168	RNDR2: gdp_c + trdrd_c --> dgdp_c + h2o_c + trdox_c	GPRs
Pseudomonas_fluorescens_A506_168	RNDR2b: gdp_c + grxrd_c --> dgdp_c + grxox_c + h2o_c	GPRs
Pseudomonas_fluorescens_A506_168	RNDR3: cdp_c + trdrd_c --> dcdp_c + h2o_c + trdox_c	GPRs
Pseudomonas_fluorescens_A506_168	RNDR3b: cdp_c + grxrd_c --> dcdp_c + grxox_c + h2o_c	GPRs
Pseudomonas_fluorescens_A506_168	RNDR4: trdrd_c + udp_c --> dudp_c + h2o_c + trdox_c	GPRs
Pseudomonas_fluorescens_A506_168	RNDR4b: grxrd_c + udp_c --> dudp_c + grxox_c + h2o_c	GPRs
Pseudomonas_fluorescens_A506_168	RPE: ru5p__D_c <=> xu5p__D_c	GPRs
Pseudomonas_fluorescens_A506_168	RPI: r5p_c <=> ru5p__D_c	GPRs
Pseudomonas_fluorescens_A506_168	RU5PP: h2o_c + ru5p__D_c --> pi_c + rbl__D_c	GPRs
Pseudomonas_fluorescens_A506_168	SADH: 2.0 h2o_c + 2.0 h_c + sucarg_c --> co2_c + 2.0 nh4_c + sucorn_c	GPRs
Pseudomonas_fluorescens_A506_168	SADT: atp_c + h_c + so4_c --> aps_c + ppi_c	GPRs
Pseudomonas_fluorescens_A506_168	SALADC2: Lcyst_c + h_c --> co2_c + taur_c	orphan
Pseudomonas_fluorescens_A506_168	SALCHS1H: h2o_c + salchs1_c --> 23dhbzs_c + h_c + salchsx_c	orphan
Pseudomonas_fluorescens_A506_168	SALCHS2FER3: rbflvrd_c + 2.0 salchs2fe_c --> 2.0 fe2_c + 4.0 h_c + ribflv_c + 2.0 salchs2_c	orphan
Pseudomonas_fluorescens_A506_168	SALCHS2FEabcpp: atp_c + h2o_c + salchs2fe_p --> adp_c + h_c + pi_c + salchs2fe_c	orphan
Pseudomonas_fluorescens_A506_168	SALCHS2FEtonex: h_p + salchs2fe_e --> h_c + salchs2fe_p	GPRs
Pseudomonas_fluorescens_A506_168	SALCHS2H: h2o_c + salchs2_c --> salchs1_c + salchsx_c	orphan
Pseudomonas_fluorescens_A506_168	SALCHS4FER3: rbflvrd_c + 2.0 salchs4fe_c --> 2.0 fe2_c + 4.0 h_c + ribflv_c + 2.0 salchs4_c	orphan
Pseudomonas_fluorescens_A506_168	SALCHS4FEabcpp: atp_c + h2o_c + salchs4fe_p --> adp_c + h_c + pi_c + salchs4fe_c	orphan
Pseudomonas_fluorescens_A506_168	SALCHS4FEtonex: h_p + salchs4fe_e --> h_c + salchs4fe_p	GPRs
Pseudomonas_fluorescens_A506_168	SALCHS4abcpp: atp_c + h2o_c + salchs4_c --> adp_c + h_c + pi_c + salchs4_p	GPRs
Pseudomonas_fluorescens_A506_168	SALCHS4tex: h_p + salchs4_p --> h_c + salchs4_e	orphan
Pseudomonas_fluorescens_A506_168	SALCHSXtex: salchsx_e <=> salchsx_p	orphan
Pseudomonas_fluorescens_A506_168	SALCHSXtpp: salchsx_p <=> salchsx_c	orphan
Pseudomonas_fluorescens_A506_168	SALCt: salc_e <=> salc_c	orphan
Pseudomonas_fluorescens_A506_168	SAOR: diact_c + h_c + nadh_c --> actn__S_c + nad_c	GPRs
Pseudomonas_fluorescens_A506_168	SARCOX: h2o_c + o2_c + sarcs_c --> fald_c + gly_c + h2o2_c	GPRs
Pseudomonas_fluorescens_A506_168	SARCOX2: o2_c + sarcs_c + thf_c --> gly_c + h2o2_c + mlthf_c	GPRs
Pseudomonas_fluorescens_A506_168	SBTPD: nad_c + sbt6p_c <=> f6p_c + h_c + nadh_c	orphan
Pseudomonas_fluorescens_A506_168	SBTpts: pep_c + sbt__D_e --> pyr_c + sbt6p_c	GPRs
Pseudomonas_fluorescens_A506_168	SCYSSL: 2.0 gthrd_c + scys__L_c --> cys__L_c + gthox_c + h_c + so3_c	orphan
Pseudomonas_fluorescens_A506_168	SDPDS: h2o_c + sl26da_c --> 26dap_LL_c + succ_c	GPRs
Pseudomonas_fluorescens_A506_168	SDPTA: akg_c + sl26da_c <=> glu__L_c + sl2a6o_c	GPRs
Pseudomonas_fluorescens_A506_168	SELADT: atp_c + h_c + sel_c --> adsel_c + ppi_c	GPRs
Pseudomonas_fluorescens_A506_168	SELR: mql8_c + sel_c --> h2o_c + mqn8_c + slnt_c	GPRs
Pseudomonas_fluorescens_A506_168	SELTt: slnt_e <=> slnt_c	orphan
Pseudomonas_fluorescens_A506_168	SELabcpp: atp_c + h2o_c + sel_p --> adp_c + h_c + pi_c + sel_c	GPRs
Pseudomonas_fluorescens_A506_168	SELt: sel_e <=> sel_c	orphan
Pseudomonas_fluorescens_A506_168	SELtex: sel_e <=> sel_p	orphan
Pseudomonas_fluorescens_A506_168	SERASr: atp_c + h_c + ser__L_c <=> ppi_c + seramp_c	GPRs
Pseudomonas_fluorescens_A506_168	SERAT: accoa_c + ser__L_c <=> acser_c + coa_c	GPRs
Pseudomonas_fluorescens_A506_168	SERD_L: ser__L_c --> nh4_c + pyr_c	GPRs
Pseudomonas_fluorescens_A506_168	SERabc: atp_c + h2o_c + ser__L_e --> adp_c + h_c + pi_c + ser__L_c	GPRs
Pseudomonas_fluorescens_A506_168	SERabcpp: atp_c + h2o_c + ser__L_p --> adp_c + h_c + pi_c + ser__L_c	GPRs
Pseudomonas_fluorescens_A506_168	SERt2rpp: h_p + ser__L_p --> h_c + ser__L_c	GPRs
Pseudomonas_fluorescens_A506_168	SERt4pp: na1_p + ser__L_p --> na1_c + ser__L_c	GPRs
Pseudomonas_fluorescens_A506_168	SERtpp: ser__L_c --> ser__L_p	GPRs
Pseudomonas_fluorescens_A506_168	SFGTHi: Sfglutth_c + h2o_c --> for_c + gthrd_c + h_c	GPRs
Pseudomonas_fluorescens_A506_168	SGDS: h2o_c + sucglu_c --> glu__L_c + succ_c	GPRs
Pseudomonas_fluorescens_A506_168	SGSAD: h2o_c + nad_c + sucgsa_c --> 2.0 h_c + nadh_c + sucglu_c	GPRs
Pseudomonas_fluorescens_A506_168	SHCHD2: dscl_c + nad_c --> h_c + nadh_c + scl_c	GPRs
Pseudomonas_fluorescens_A506_168	SHCHF: fe2_c + scl_c --> 3.0 h_c + sheme_c	GPRs
Pseudomonas_fluorescens_A506_168	SHEME2abcpp: atp_c + h2o_c + sheme_p --> adp_c + h_c + pi_c + sheme_c	GPRs
Pseudomonas_fluorescens_A506_168	SHEMEtonex: h_p + sheme_e --> h_c + sheme_p	GPRs
Pseudomonas_fluorescens_A506_168	SHGO: S2hglut_c + o2_c --> akg_c + h2o2_c	GPRs
Pseudomonas_fluorescens_A506_168	SHK3Dr: 3dhsk_c + h_c + nadph_c <=> nadp_c + skm_c	GPRs
Pseudomonas_fluorescens_A506_168	SHKK: atp_c + skm_c --> adp_c + h_c + skm5p_c	GPRs
Pseudomonas_fluorescens_A506_168	SKMt2: h_e + skm_e --> h_c + skm_c	GPRs
Pseudomonas_fluorescens_A506_168	SLCYSS: acser_c + tsul_c --> ac_c + scys__L_c	GPRs
Pseudomonas_fluorescens_A506_168	SMIA1abc: atp_c + h2o_c + istfrnB_e --> adp_c + fe2_c + h_c + pi_c + stfrnB_c	orphan
Pseudomonas_fluorescens_A506_168	SO3abcpp: atp_c + h2o_c + so3_p --> adp_c + h_c + pi_c + so3_c	GPRs
Pseudomonas_fluorescens_A506_168	SO3tex: so3_e <=> so3_p	GPRs
Pseudomonas_fluorescens_A506_168	SO4t2: h_e + so4_e --> h_c + so4_c	GPRs
Pseudomonas_fluorescens_A506_168	SO4t2pp: h_p + so4_p --> h_c + so4_c	GPRs
Pseudomonas_fluorescens_A506_168	SO4tex: so4_e <=> so4_p	GPRs
Pseudomonas_fluorescens_A506_168	SOTA: akg_c + sucorn_c --> glu__L_c + sucgsa_c	GPRs
Pseudomonas_fluorescens_A506_168	SPMDabc: atp_c + h2o_c + spmd_e --> adp_c + h_c + pi_c + spmd_c	GPRs
Pseudomonas_fluorescens_A506_168	SPMDabcpp: atp_c + h2o_c + spmd_p --> adp_c + h_c + pi_c + spmd_c	GPRs
Pseudomonas_fluorescens_A506_168	SPMDt3i: h_c + spmd_e <-- h_e + spmd_c	GPRs
Pseudomonas_fluorescens_A506_168	SPMDt3pp: h_p + spmd_c --> h_c + spmd_p	GPRs
Pseudomonas_fluorescens_A506_168	SPMS: ametam_c + ptrc_c --> 5mta_c + h_c + spmd_c	GPRs
Pseudomonas_fluorescens_A506_168	SPODM: 2.0 h_c + 2.0 o2s_c --> h2o2_c + o2_c	GPRs
Pseudomonas_fluorescens_A506_168	SSALx: h2o_c + nad_c + sucsal_c --> 2.0 h_c + nadh_c + succ_c	GPRs
Pseudomonas_fluorescens_A506_168	SSALy: h2o_c + nadp_c + sucsal_c --> 2.0 h_c + nadph_c + succ_c	GPRs
Pseudomonas_fluorescens_A506_168	STAS: 2.0 atp_c + 2.0 cit_c + 3.0 h_c + orn_c --> 2.0 amp_c + 2.0 ppi_c + stfrnA_c	GPRs
Pseudomonas_fluorescens_A506_168	STFRNAt: stfrnA_c --> stfrnA_e	orphan
Pseudomonas_fluorescens_A506_168	STFRNBt: stfrnB_c --> stfrnB_e	GPRs
Pseudomonas_fluorescens_A506_168	STPT1: hom__L_c + pser__L_c --> phom_c + ser__L_c	GPRs
Pseudomonas_fluorescens_A506_168	STPT2: pser__L_c + thr__L_c --> ser__L_c + thrp_c	GPRs
Pseudomonas_fluorescens_A506_168	SUCASPtpp: asp__L_p + succ_c <=> asp__L_c + succ_p	orphan
Pseudomonas_fluorescens_A506_168	SUCBZT1: bz_c + 4.0 h_c + succoa_c <=> benzcoa_c + succ_c	orphan
Pseudomonas_fluorescens_A506_168	SUCCt2_2pp: 2.0 h_p + succ_p --> 2.0 h_c + succ_c	GPRs
Pseudomonas_fluorescens_A506_168	SUCD4: fadh2_c + q8_c --> fad_c + q8h2_c	GPRs
Pseudomonas_fluorescens_A506_168	SUCDi: q8_c + succ_c --> fum_c + q8h2_c	GPRs
Pseudomonas_fluorescens_A506_168	SUCFUMtpp: fum_p + succ_c <=> fum_c + succ_p	orphan
Pseudomonas_fluorescens_A506_168	SUCOAS: atp_c + coa_c + succ_c <=> adp_c + pi_c + succoa_c	GPRs
Pseudomonas_fluorescens_A506_168	SUCR: h2o_c + sucr_c --> fru_c + glc__D_c	orphan
Pseudomonas_fluorescens_A506_168	SUCRabcpp_syn: atp_c + h2o_c + sucr_p --> adp_c + h_c + pi_c + sucr_c	GPRs
Pseudomonas_fluorescens_A506_168	SUCRtex: sucr_e <=> sucr_p	orphan
Pseudomonas_fluorescens_A506_168	SUCpts: pep_c + sucr_e --> pyr_c + suc6p_c	GPRs
Pseudomonas_fluorescens_A506_168	SUCptspp: pep_c + sucr_p --> pyr_c + suc6p_c	GPRs
Pseudomonas_fluorescens_A506_168	SULAabc: atp_c + h2o_c + sula_e --> adp_c + h_c + pi_c + sula_c	GPRs
Pseudomonas_fluorescens_A506_168	SULFACabcpp: atp_c + h2o_c + sulfac_p --> adp_c + h_c + pi_c + sulfac_c	GPRs
Pseudomonas_fluorescens_A506_168	SULFACtex: sulfac_e <=> sulfac_p	GPRs
Pseudomonas_fluorescens_A506_168	SULR: 5.0 h_c + 3.0 nadph_c + so3_c --> 3.0 h2o_c + h2s_c + 3.0 nadp_c	GPRs
Pseudomonas_fluorescens_A506_168	SULabc: atp_c + h2o_c + so4_e --> adp_c + h_c + pi_c + so4_c	GPRs
Pseudomonas_fluorescens_A506_168	SULabcpp: atp_c + h2o_c + so4_p --> adp_c + h_c + pi_c + so4_c	GPRs
Pseudomonas_fluorescens_A506_168	T2ECR: b2coa_c + h_c + nadph_c --> btcoa_c + nadp_c	GPRs
Pseudomonas_fluorescens_A506_168	TALA: g3p_c + s7p_c <=> e4p_c + f6p_c	GPRs
Pseudomonas_fluorescens_A506_168	TAUDO: akg_c + o2_c + taur_c --> aacald_c + co2_c + h_c + so3_c + succ_c	GPRs
Pseudomonas_fluorescens_A506_168	TAURabc: atp_c + h2o_c + taur_e --> adp_c + h_c + pi_c + taur_c	GPRs
Pseudomonas_fluorescens_A506_168	TAURabcpp: atp_c + h2o_c + taur_p --> adp_c + h_c + pi_c + taur_c	GPRs
Pseudomonas_fluorescens_A506_168	TAURtex: taur_e <=> taur_p	GPRs
Pseudomonas_fluorescens_A506_168	TCYNTtex: tcynt_e <=> tcynt_p	orphan
Pseudomonas_fluorescens_A506_168	TCYNTtpp: tcynt_p <=> tcynt_c	GPRs
Pseudomonas_fluorescens_A506_168	TDP: h2o_c + thmpp_c --> h_c + pi_c + thmmp_c	GPRs
Pseudomonas_fluorescens_A506_168	TDSK: atp_c + lipidAds_c --> adp_c + h_c + lipidA_c	orphan
Pseudomonas_fluorescens_A506_168	THD2pp: 2.0 h_p + nadh_c + nadp_c --> 2.0 h_c + nad_c + nadph_c	GPRs
Pseudomonas_fluorescens_A506_168	THDPS: h2o_c + succoa_c + thdp_c --> coa_c + sl2a6o_c	GPRs
Pseudomonas_fluorescens_A506_168	THFAT: h2o_c + methf_c --> 5fthf_c + h_c	GPRs
Pseudomonas_fluorescens_A506_168	THIORDXi: h2o2_c + trdrd_c --> 2.0 h2o_c + trdox_c	GPRs
Pseudomonas_fluorescens_A506_168	THMabcpp: atp_c + h2o_c + thm_p --> adp_c + h_c + pi_c + thm_c	GPRs
Pseudomonas_fluorescens_A506_168	THMtex: thm_e <=> thm_p	orphan
Pseudomonas_fluorescens_A506_168	THRA: thr__L_c --> acald_c + gly_c	GPRs
Pseudomonas_fluorescens_A506_168	THRA2: athr__L_c --> acald_c + gly_c	GPRs
Pseudomonas_fluorescens_A506_168	THRD: nad_c + thr__L_c --> 2aobut_c + h_c + nadh_c	GPRs
Pseudomonas_fluorescens_A506_168	THRD_L: thr__L_c --> 2obut_c + nh4_c	GPRs
Pseudomonas_fluorescens_A506_168	THRS: h2o_c + phom_c --> pi_c + thr__L_c	GPRs
Pseudomonas_fluorescens_A506_168	THRabc: atp_c + h2o_c + thr__L_e --> adp_c + h_c + pi_c + thr__L_c	GPRs
Pseudomonas_fluorescens_A506_168	THRabcpp: atp_c + h2o_c + thr__L_p --> adp_c + h_c + pi_c + thr__L_c	GPRs
Pseudomonas_fluorescens_A506_168	THRt2pp: h_p + thr__L_c --> h_c + thr__L_p	GPRs
Pseudomonas_fluorescens_A506_168	THRt4pp: na1_p + thr__L_p --> na1_c + thr__L_c	GPRs
Pseudomonas_fluorescens_A506_168	THYMt: thym_e <=> thym_c	GPRs
Pseudomonas_fluorescens_A506_168	THYMt4pp: h_p + thym_p --> h_c + thym_c	GPRs
Pseudomonas_fluorescens_A506_168	THYMtex: thym_e <=> thym_p	orphan
Pseudomonas_fluorescens_A506_168	THZPSN: atp_c + cys__L_c + dxyl5p_c + tyr__L_c --> 4hba_c + 4mpetz_c + ala__L_c + amp_c + co2_c + h2o_c + h_c + ppi_c	GPRs
Pseudomonas_fluorescens_A506_168	TKT1: r5p_c + xu5p__D_c <=> g3p_c + s7p_c	GPRs
Pseudomonas_fluorescens_A506_168	TKT2: e4p_c + xu5p__D_c <=> f6p_c + g3p_c	GPRs
Pseudomonas_fluorescens_A506_168	TMAOR2pp: 2dmmql8_c + h_p + tmao_p --> 2dmmq8_c + h2o_p + tma_p	orphan
Pseudomonas_fluorescens_A506_168	TMAOtex: tmao_e <=> tmao_p	orphan
Pseudomonas_fluorescens_A506_168	TMAtex: tma_e <=> tma_p	orphan
Pseudomonas_fluorescens_A506_168	TMDK2: gtp_c + thymd_c --> dtmp_c + gdp_c + h_c	orphan
Pseudomonas_fluorescens_A506_168	TMDS: dump_c + mlthf_c --> dhf_c + dtmp_c	GPRs
Pseudomonas_fluorescens_A506_168	TMN: h2o_c + thm_c --> 4ahmmp_c + 4mhetz_c + h_c	orphan
Pseudomonas_fluorescens_A506_168	TMPK: atp_c + thmmp_c --> adp_c + thmpp_c	GPRs
Pseudomonas_fluorescens_A506_168	TMPPP: 2mahmp_c + 4mpetz_c + h_c --> ppi_c + thmmp_c	GPRs
Pseudomonas_fluorescens_A506_168	TNTHAC1: 4hadnt_c + tntmdh_c --> 35dnta_c + h2o_c + no2_c	GPRs
Pseudomonas_fluorescens_A506_168	TNTHAC2: 2hadnt_c + tntmdh_c --> 2m35mdntha_c + h2o_c + no2_c	GPRs
Pseudomonas_fluorescens_A506_168	TNTR1: h_c + 2.0 nadph_c + tnt_c --> 4hadnt_c + h2o_c + 2.0 nadp_c	GPRs
Pseudomonas_fluorescens_A506_168	TNTR1x: h_c + 2.0 nadh_c + tnt_c --> 4hadnt_c + h2o_c + 2.0 nad_c	GPRs
Pseudomonas_fluorescens_A506_168	TNTR2: h_c + 2.0 nadph_c + tnt_c --> 2hadnt_c + h2o_c + 2.0 nadp_c	GPRs
Pseudomonas_fluorescens_A506_168	TNTR2x: h_c + 2.0 nadh_c + tnt_c --> 2hadnt_c + h2o_c + 2.0 nad_c	GPRs
Pseudomonas_fluorescens_A506_168	TNTR3: h_c + nadph_c + 2.0 tnt_c --> nadp_c + 2.0 tntmmh_c	GPRs
Pseudomonas_fluorescens_A506_168	TNTR4: h_c + nadph_c + 2.0 tntmmh_c --> nadp_c + 2.0 tntmdh_c	GPRs
Pseudomonas_fluorescens_A506_168	TNTep: h_p + tnt_c --> h_c + tnt_e	GPRs
Pseudomonas_fluorescens_A506_168	TNTtex: tnt_e --> tnt_p	orphan
Pseudomonas_fluorescens_A506_168	TNTtpp: tnt_p --> tnt_c	orphan
Pseudomonas_fluorescens_A506_168	TOLt5: h_p + tol_c --> h_c + tol_e	GPRs
Pseudomonas_fluorescens_A506_168	TOLt6: h_p + tol_p --> h_c + tol_e	GPRs
Pseudomonas_fluorescens_A506_168	TOLt7: h_p + tol_c --> h_c + tol_p	GPRs
Pseudomonas_fluorescens_A506_168	TOLtex: tol_e <=> tol_p	GPRs
Pseudomonas_fluorescens_A506_168	TOLtpp: tol_p --> tol_c	orphan
Pseudomonas_fluorescens_A506_168	TPI: dhap_c <=> g3p_c	GPRs
Pseudomonas_fluorescens_A506_168	TRDR: h_c + nadph_c + trdox_c --> nadp_c + trdrd_c	GPRs
Pseudomonas_fluorescens_A506_168	TRE6PH: h2o_c + tre6p_c --> g6p_c + glc__D_c	GPRs
Pseudomonas_fluorescens_A506_168	TREabc: atp_c + h2o_c + tre_e --> adp_c + h_c + pi_c + tre_c	GPRs
Pseudomonas_fluorescens_A506_168	TREpts: pep_c + tre_e --> pyr_c + tre6p_c	GPRs
Pseudomonas_fluorescens_A506_168	TREptspp: pep_c + tre_p --> pyr_c + tre6p_c	GPRs
Pseudomonas_fluorescens_A506_168	TREtex: tre_e <=> tre_p	orphan
Pseudomonas_fluorescens_A506_168	TRPS2: indole_c + ser__L_c --> h2o_c + trp__L_c	GPRs
Pseudomonas_fluorescens_A506_168	TRPS3: 3ig3p_c --> g3p_c + indole_c	GPRs
Pseudomonas_fluorescens_A506_168	TRPTA: akg_c + trp__L_c <=> glu__L_c + indpyr_c	GPRs
Pseudomonas_fluorescens_A506_168	TRPabc: atp_c + h2o_c + trp__L_e --> adp_c + h_c + pi_c + trp__L_c	GPRs
Pseudomonas_fluorescens_A506_168	TRPt2rpp: h_p + trp__L_p --> h_c + trp__L_c	GPRs
Pseudomonas_fluorescens_A506_168	TRPtex: trp__L_e <=> trp__L_p	orphan
Pseudomonas_fluorescens_A506_168	TRSARr: 2h3oppan_c + h_c + nadh_c <=> glyc__R_c + nad_c	GPRs
Pseudomonas_fluorescens_A506_168	TRYPTAOX: h2o_c + o2_c + trypta_c --> h2o2_c + id3acald_c + nh4_c	GPRs
Pseudomonas_fluorescens_A506_168	TSULP: h_e + tsul_e --> h_c + tsul_c	GPRs
Pseudomonas_fluorescens_A506_168	TSULabc: atp_c + h2o_c + tsul_e --> adp_c + h_c + pi_c + tsul_c	GPRs
Pseudomonas_fluorescens_A506_168	TSULabcpp: atp_c + h2o_c + tsul_p --> adp_c + h_c + pi_c + tsul_c	GPRs
Pseudomonas_fluorescens_A506_168	TSULtex: tsul_e <=> tsul_p	GPRs
Pseudomonas_fluorescens_A506_168	TTDCAtexi: ttdca_e --> ttdca_p	GPRs
Pseudomonas_fluorescens_A506_168	TTDCEAtexi: ttdcea_e --> ttdcea_p	GPRs
Pseudomonas_fluorescens_A506_168	TTRCYCt2pp: h_p + ttrcyc_p --> h_c + ttrcyc_c	orphan
Pseudomonas_fluorescens_A506_168	TTRCYCt5: h_p + ttrcyc_c --> h_c + ttrcyc_e	GPRs
Pseudomonas_fluorescens_A506_168	TTRCYCt7pp: h_p + ttrcyc_c --> h_c + ttrcyc_p	GPRs
Pseudomonas_fluorescens_A506_168	TTRCYCtex: ttrcyc_e <=> ttrcyc_p	orphan
Pseudomonas_fluorescens_A506_168	TTRCYCtpp: h_p + ttrcyc_p --> h_c + ttrcyc_e	GPRs
Pseudomonas_fluorescens_A506_168	TYRTA: akg_c + tyr__L_c <=> 34hpp_c + glu__L_c	GPRs
Pseudomonas_fluorescens_A506_168	TYRabc: atp_c + h2o_c + tyr__L_e --> adp_c + h_c + pi_c + tyr__L_c	GPRs
Pseudomonas_fluorescens_A506_168	TYRt2rpp: h_p + tyr__L_p --> h_c + tyr__L_c	GPRs
Pseudomonas_fluorescens_A506_168	TYRtex: tyr__L_e <=> tyr__L_p	GPRs
Pseudomonas_fluorescens_A506_168	U23GAAT: 3hmrsACP_c + u3hga_c --> ACP_c + h_c + u23ga_c	orphan
Pseudomonas_fluorescens_A506_168	UAAGDS: 26dap__M_c + atp_c + uamag_c --> adp_c + h_c + pi_c + ugmd_c	GPRs
Pseudomonas_fluorescens_A506_168	UAGAAT: 3hmrsACP_c + uacgam_c <=> ACP_c + u3aga_c	GPRs
Pseudomonas_fluorescens_A506_168	UAGCVT: pep_c + uacgam_c --> pi_c + uaccg_c	GPRs
Pseudomonas_fluorescens_A506_168	UAGDP: acgam1p_c + h_c + utp_c --> ppi_c + uacgam_c	GPRs
Pseudomonas_fluorescens_A506_168	UAGPT3: uacgam_c + uagmda_c --> h_c + uaagmda_c + udp_c	GPRs
Pseudomonas_fluorescens_A506_168	UAMAGS: atp_c + glu__D_c + uama_c --> adp_c + h_c + pi_c + uamag_c	GPRs
Pseudomonas_fluorescens_A506_168	UAMAS: ala__L_c + atp_c + uamr_c --> adp_c + h_c + pi_c + uama_c	GPRs
Pseudomonas_fluorescens_A506_168	UAPGR: h_c + nadph_c + uaccg_c --> nadp_c + uamr_c	GPRs
Pseudomonas_fluorescens_A506_168	UDCPDP: h2o_c + udcpdp_c --> h_c + pi_c + udcpp_c	GPRs
Pseudomonas_fluorescens_A506_168	UDPG4E: udpg_c <=> udpgal_c	GPRs
Pseudomonas_fluorescens_A506_168	UGLYCH: h2o_c + 2.0 h_c + urdglyc_c --> co2_c + glx_c + 2.0 nh4_c	GPRs
Pseudomonas_fluorescens_A506_168	UGMDDS: alaala_c + atp_c + ugmd_c --> adp_c + h_c + pi_c + ugmda_c	GPRs
Pseudomonas_fluorescens_A506_168	UHBZ1t_pp: 4hbz_p + h_p --> 4hbz_c + h_c	GPRs
Pseudomonas_fluorescens_A506_168	UHGADA: h2o_c + u3aga_c --> ac_c + u3hga_c	orphan
Pseudomonas_fluorescens_A506_168	UM3PL: LalaDgluMdap_c + atp_c + uamr_c --> adp_c + h_c + pi_c + ugmd_c	GPRs
Pseudomonas_fluorescens_A506_168	UM4PCP: h2o_c + um4p_c --> ala__D_c + ugmd_c	GPRs
Pseudomonas_fluorescens_A506_168	UM4PL: LalaDgluMdapDala_c + atp_c + uamr_c --> adp_c + h_c + pi_c + um4p_c	GPRs
Pseudomonas_fluorescens_A506_168	UMPK: atp_c + ump_c <=> adp_c + udp_c	GPRs
Pseudomonas_fluorescens_A506_168	UNK3: 2kmb_c + glu__L_c --> akg_c + met__L_c	GPRs
Pseudomonas_fluorescens_A506_168	UPP3MT: 2.0 amet_c + uppg3_c --> 2.0 ahcys_c + dscl_c + h_c	GPRs
Pseudomonas_fluorescens_A506_168	UPP3S: hmbil_c --> h2o_c + uppg3_c	GPRs
Pseudomonas_fluorescens_A506_168	UPPDC1: 4.0 h_c + uppg3_c --> 4.0 co2_c + cpppg3_c	GPRs
Pseudomonas_fluorescens_A506_168	UPPN: cala_c + h2o_c + 2.0 h_c --> ala_B_c + co2_c + nh4_c	GPRs
Pseudomonas_fluorescens_A506_168	UPPRT: prpp_c + ura_c --> ppi_c + ump_c	GPRs
Pseudomonas_fluorescens_A506_168	URAt: ura_e <=> ura_c	GPRs
Pseudomonas_fluorescens_A506_168	URAt2: h_e + ura_e --> h_c + ura_c	GPRs
Pseudomonas_fluorescens_A506_168	URAt2pp: h_p + ura_p --> h_c + ura_c	GPRs
Pseudomonas_fluorescens_A506_168	URAtex: ura_e <=> ura_p	orphan
Pseudomonas_fluorescens_A506_168	URCN: h2o_c + urcan_c --> 4izp_c	GPRs
Pseudomonas_fluorescens_A506_168	UREA: h2o_c + 2.0 h_c + urea_c --> co2_c + 2.0 nh4_c	GPRs
Pseudomonas_fluorescens_A506_168	UREA2t2pp: 2.0 h_p + urea_p --> 2.0 h_c + urea_c	GPRs
Pseudomonas_fluorescens_A506_168	UREASE: atp_c + hco3_c + urea_c <=> adp_c + allphn_c + h_c + pi_c	GPRs
Pseudomonas_fluorescens_A506_168	UREA_1: h2o_c + urea_c --> co2_c + 2.0 nh3_c	GPRs
Pseudomonas_fluorescens_A506_168	UREAabcpp: atp_c + h2o_c + urea_p --> adp_c + h_c + pi_c + urea_c	GPRs
Pseudomonas_fluorescens_A506_168	UREAtpp: urea_p <=> urea_c	GPRs
Pseudomonas_fluorescens_A506_168	URIDK2r: atp_c + dump_c <=> adp_c + dudp_c	GPRs
Pseudomonas_fluorescens_A506_168	URIH: h2o_c + uri_c --> rib__D_c + ura_c	GPRs
Pseudomonas_fluorescens_A506_168	URItex: uri_e <=> uri_p	GPRs
Pseudomonas_fluorescens_A506_168	URO_c: h2o_c + o2_c + urate_c --> 5hiu_c + h2o2_c + h_c	GPRs
Pseudomonas_fluorescens_A506_168	USHD: h2o_c + u23ga_c --> 2.0 h_c + lipidX_c + ump_c	GPRs
Pseudomonas_fluorescens_A506_168	VACCtex: vacc_e --> vacc_p	GPRs
Pseudomonas_fluorescens_A506_168	VALDHr: h2o_c + nad_c + val__L_c <=> 3mob_c + h_c + nadh_c + nh4_c	GPRs
Pseudomonas_fluorescens_A506_168	VALTA: akg_c + val__L_c <=> 3mob_c + glu__L_c	GPRs
Pseudomonas_fluorescens_A506_168	VALabc: atp_c + h2o_c + val__L_e --> adp_c + h_c + pi_c + val__L_c	GPRs
Pseudomonas_fluorescens_A506_168	VALabcpp: atp_c + h2o_c + val__L_p --> adp_c + h_c + pi_c + val__L_c	GPRs
Pseudomonas_fluorescens_A506_168	VALt2r: h_e + val__L_e --> h_c + val__L_c	GPRs
Pseudomonas_fluorescens_A506_168	VALt2rpp: h_p + val__L_p --> h_c + val__L_c	GPRs
Pseudomonas_fluorescens_A506_168	VALt3pp: h_p + val__L_c --> h_c + val__L_p	GPRs
Pseudomonas_fluorescens_A506_168	VALtex: val__L_e <=> val__L_p	GPRs
Pseudomonas_fluorescens_A506_168	VANKpp: h_p + vanlt_p --> h_c + vanlt_c	GPRs
Pseudomonas_fluorescens_A506_168	VANLTtex: vanlt_e <=> vanlt_p	GPRs
Pseudomonas_fluorescens_A506_168	VCACT: accoa_c + ppcoa_c <=> 3optcoa_c + coa_c	GPRs
Pseudomonas_fluorescens_A506_168	VCOAD: fad_c + ptcoa_c <=> fadh2_c + pt2coa_c	GPRs
Pseudomonas_fluorescens_A506_168	VECOAH: 3hptcoa_c <=> h2o_c + pt2coa_c	GPRs
Pseudomonas_fluorescens_A506_168	VNTDM: h_c + nadh_c + o2_c + vanlt_c --> 34dhbz_c + fald_c + h2o_c + nad_c	GPRs
Pseudomonas_fluorescens_A506_168	VPAMTr: 3mob_c + ala__L_c <=> pyr_c + val__L_c	GPRs
Pseudomonas_fluorescens_A506_168	X5PL3E: xu5p__L_c --> ru5p__L_c	orphan
Pseudomonas_fluorescens_A506_168	XAND: h2o_c + nad_c + xan_c --> h_c + nadh_c + urate_c	GPRs
Pseudomonas_fluorescens_A506_168	XANt2: h_e + xan_e --> h_c + xan_c	GPRs
Pseudomonas_fluorescens_A506_168	XANt2pp: h_p + xan_p --> h_c + xan_c	GPRs
Pseudomonas_fluorescens_A506_168	XANtpp: xan_p <=> xan_c	orphan
Pseudomonas_fluorescens_A506_168	XPPT: prpp_c + xan_c --> ppi_c + xmp_c	GPRs
Pseudomonas_fluorescens_A506_168	XTSNH: h2o_c + xtsn_c --> rib__D_c + xan_c	GPRs
Pseudomonas_fluorescens_A506_168	XTSNt2: h_e + xtsn_e --> h_c + xtsn_c	GPRs
Pseudomonas_fluorescens_A506_168	XYLI1: xyl__D_c <=> xylu__D_c	GPRs
Pseudomonas_fluorescens_A506_168	XYLI2: glc__D_c <=> fru_c	GPRs
Pseudomonas_fluorescens_A506_168	XYLK: atp_c + xylu__D_c --> adp_c + h_c + xu5p__D_c	GPRs
Pseudomonas_fluorescens_A506_168	XYLabc: atp_c + h2o_c + xyl__D_e --> adp_c + h_c + pi_c + xyl__D_c	GPRs
Pseudomonas_fluorescens_A506_168	XYLabcpp: atp_c + h2o_c + xyl__D_p --> adp_c + h_c + pi_c + xyl__D_c	GPRs
Pseudomonas_fluorescens_A506_168	XYLt2: h_e + xyl__D_e --> h_c + xyl__D_c	GPRs
Pseudomonas_fluorescens_A506_168	XYLtex: xyl__D_e <=> xyl__D_p	orphan
Pseudomonas_fluorescens_A506_168	YUMPS: r5p_c + ura_c <=> h2o_c + psd5p_c	GPRs
Pseudomonas_fluorescens_A506_168	ZN2abcpp: atp_c + h2o_c + zn2_c --> adp_c + h_c + pi_c + zn2_p	GPRs
Pseudomonas_fluorescens_A506_168	ZN2t3pp: h_p + zn2_c --> h_c + zn2_p	GPRs
Pseudomonas_fluorescens_A506_168	ZN2t4pp: h_p + k_p + zn2_c --> h_c + k_c + zn2_p	GPRs
Pseudomonas_fluorescens_A506_168	ZN2t5: h_p + zn2_c --> h_c + zn2_e	GPRs
Pseudomonas_fluorescens_A506_168	ZN2t6: h_p + zn2_p --> h_c + zn2_e	GPRs
Pseudomonas_fluorescens_A506_168	ZN2tpp: zn2_p --> zn2_c	GPRs
Pseudomonas_fluorescens_A506_168	ZNabc: atp_c + h2o_c + zn2_e --> adp_c + h_c + pi_c + zn2_c	GPRs
Pseudomonas_fluorescens_A506_168	ZNabcpp: atp_c + h2o_c + zn2_p --> adp_c + h_c + pi_c + zn2_c	GPRs
Pseudomonas_fluorescens_A506_168	Zn2tex: zn2_e <=> zn2_p	GPRs
Pseudomonas_fluorescens_A506_168	araphe1: 4mop_c + phe__L_c <=> leu__L_c + phpyr_c	GPRs
Pseudomonas_fluorescens_A506_168	araphe2: 3mop_c + phe__L_c <=> ile__L_c + phpyr_c	GPRs
Pseudomonas_fluorescens_A506_168	araphe3: indpyr_c + phe__L_c <=> phpyr_c + trp__L_c	GPRs
Pseudomonas_fluorescens_A506_168	aratry1: 4mop_c + trp__L_c <=> indpyr_c + leu__L_c	GPRs
Pseudomonas_fluorescens_A506_168	aratry2: 3mop_c + trp__L_c <=> ile__L_c + indpyr_c	GPRs
Pseudomonas_fluorescens_A506_168	aratyr1: 4mop_c + tyr__L_c <=> 34hpp_c + leu__L_c	GPRs
Pseudomonas_fluorescens_A506_168	aratyr2: 3mop_c + tyr__L_c <=> 34hpp_c + ile__L_c	GPRs
Pseudomonas_fluorescens_A506_168	aratyr3: phpyr_c + tyr__L_c <=> 34hpp_c + phe__L_c	GPRs
Pseudomonas_fluorescens_A506_168	aratyr4: indpyr_c + tyr__L_c <=> 34hpp_c + trp__L_c	GPRs
Pseudomonas_fluorescens_A506_168	pentso3abcpp: atp_c + h2o_c + pentso3_p --> adp_c + h_c + pentso3_c + pi_c	GPRs
Pseudomonas_fluorescens_A506_168	r2465_1: zn2_c <-- zn2_e	GPRs
Pseudomonas_fluorescens_A506_168	sink_2ohph_c: 2ohph_c -->	orphan
Pseudomonas_fluorescens_A506_168	sink_hemeO_c: hemeO_c -->	orphan
Pseudomonas_fluorescens_A506_168	sink_mobd_c: mobd_c -->	orphan
Pseudomonas_fluorescens_A506_168	EX_14glucan_e: 14glucan_e -->	exchange
Pseudomonas_fluorescens_A506_168	EX_2ameph_e: 2ameph_e -->	exchange
Pseudomonas_fluorescens_A506_168	EX_2ddglcn_e: 2ddglcn_e -->	exchange
Pseudomonas_fluorescens_A506_168	EX_2m35mdntha_e: 2m35mdntha_e -->	exchange
Pseudomonas_fluorescens_A506_168	EX_2pglyc_e: 2pglyc_e -->	exchange
Pseudomonas_fluorescens_A506_168	EX_34dhbz_e: 34dhbz_e -->	exchange
Pseudomonas_fluorescens_A506_168	EX_35dnta_e: 35dnta_e -->	exchange
Pseudomonas_fluorescens_A506_168	EX_3h4atb_e: 3h4atb_e -->	exchange
Pseudomonas_fluorescens_A506_168	EX_3mb_e: 3mb_e -->	exchange
Pseudomonas_fluorescens_A506_168	EX_3oxoadp_e: 3oxoadp_e -->	exchange
Pseudomonas_fluorescens_A506_168	EX_4abut_e: 4abut_e -->	exchange
Pseudomonas_fluorescens_A506_168	EX_4hba_e: 4hba_e -->	exchange
Pseudomonas_fluorescens_A506_168	EX_4hbald_e: 4hbald_e -->	exchange
Pseudomonas_fluorescens_A506_168	EX_4hbz_e: 4hbz_e -->	exchange
Pseudomonas_fluorescens_A506_168	EX_4hpro_DC_e: 4hpro_DC_e -->	exchange
Pseudomonas_fluorescens_A506_168	EX_4hpro_LT_e: 4hpro_LT_e -->	exchange
Pseudomonas_fluorescens_A506_168	EX_4oxptn_e: 4oxptn_e -->	exchange
Pseudomonas_fluorescens_A506_168	EX_5aptn_e: 5aptn_e -->	exchange
Pseudomonas_fluorescens_A506_168	EX_5drib_e: 5drib_e -->	exchange
Pseudomonas_fluorescens_A506_168	EX_5mcsn_e: 5mcsn_e -->	exchange
Pseudomonas_fluorescens_A506_168	EX_5mdru1p_e: 5mdru1p_e -->	exchange
Pseudomonas_fluorescens_A506_168	EX_6atha_e: 6atha_e -->	exchange
Pseudomonas_fluorescens_A506_168	EX_LalaLglu_e: LalaLglu_e -->	exchange
Pseudomonas_fluorescens_A506_168	EX_Lcyst_e: Lcyst_e -->	exchange
Pseudomonas_fluorescens_A506_168	EX_ac_e: ac_e -->	exchange
Pseudomonas_fluorescens_A506_168	EX_acac_e: acac_e -->	exchange
Pseudomonas_fluorescens_A506_168	EX_acald_e: acald_e -->	exchange
Pseudomonas_fluorescens_A506_168	EX_acgam_e: acgam_e -->	exchange
Pseudomonas_fluorescens_A506_168	EX_acmana_e: acmana_e -->	exchange
Pseudomonas_fluorescens_A506_168	EX_acon_C_e: acon_C_e -->	exchange
Pseudomonas_fluorescens_A506_168	EX_actn__R_e: actn__R_e -->	exchange
Pseudomonas_fluorescens_A506_168	EX_ad_e: ad_e -->	exchange
Pseudomonas_fluorescens_A506_168	EX_ade_e: ade_e -->	exchange
Pseudomonas_fluorescens_A506_168	EX_adn_e: adn_e -->	exchange
Pseudomonas_fluorescens_A506_168	EX_akg_e: akg_e -->	exchange
Pseudomonas_fluorescens_A506_168	EX_ala_B_e: ala_B_e -->	exchange
Pseudomonas_fluorescens_A506_168	EX_ala_L_asp__L_e: ala_L_asp__L_e -->	exchange
Pseudomonas_fluorescens_A506_168	EX_ala_L_glu__L_e: ala_L_glu__L_e -->	exchange
Pseudomonas_fluorescens_A506_168	EX_ala__L_e: ala__L_e -->	exchange
Pseudomonas_fluorescens_A506_168	EX_alaala_e: alaala_e -->	exchange
Pseudomonas_fluorescens_A506_168	EX_alahis_e: alahis_e -->	exchange
Pseudomonas_fluorescens_A506_168	EX_alaleu_e: alaleu_e -->	exchange
Pseudomonas_fluorescens_A506_168	EX_alathr_e: alathr_e -->	exchange
Pseudomonas_fluorescens_A506_168	EX_alatrp_e: alatrp_e -->	exchange
Pseudomonas_fluorescens_A506_168	EX_algac_MG_14_e: algac_MG_14_e -->	exchange
Pseudomonas_fluorescens_A506_168	EX_algac_MG_23_e: algac_MG_23_e -->	exchange
Pseudomonas_fluorescens_A506_168	EX_algac_MG_32_e: algac_MG_32_e -->	exchange
Pseudomonas_fluorescens_A506_168	EX_algac_MG_41_e: algac_MG_41_e -->	exchange
Pseudomonas_fluorescens_A506_168	EX_algac__M_e: algac__M_e -->	exchange
Pseudomonas_fluorescens_A506_168	EX_alltn_e: alltn_e -->	exchange
Pseudomonas_fluorescens_A506_168	EX_arbt_e: arbt_e -->	exchange
Pseudomonas_fluorescens_A506_168	EX_arg__L_e: arg__L_e -->	exchange
Pseudomonas_fluorescens_A506_168	EX_ascb__L_e: ascb__L_e -->	exchange
Pseudomonas_fluorescens_A506_168	EX_asn__L_e: asn__L_e -->	exchange
Pseudomonas_fluorescens_A506_168	EX_aso3_e: aso3_e -->	exchange
Pseudomonas_fluorescens_A506_168	EX_aso4_e: aso4_e -->	exchange
Pseudomonas_fluorescens_A506_168	EX_asp__L_e: asp__L_e -->	exchange
Pseudomonas_fluorescens_A506_168	EX_balaala_e: balaala_e -->	exchange
Pseudomonas_fluorescens_A506_168	EX_balabala_e: balabala_e -->	exchange
Pseudomonas_fluorescens_A506_168	EX_balagly_e: balagly_e -->	exchange
Pseudomonas_fluorescens_A506_168	EX_balaleu_e: balaleu_e -->	exchange
Pseudomonas_fluorescens_A506_168	EX_balamd_e: balamd_e -->	exchange
Pseudomonas_fluorescens_A506_168	EX_but_e: but_e -->	exchange
Pseudomonas_fluorescens_A506_168	EX_buts_e: buts_e -->	exchange
Pseudomonas_fluorescens_A506_168	EX_butso3_e: butso3_e -->	exchange
Pseudomonas_fluorescens_A506_168	EX_bz_e: bz_e -->	exchange
Pseudomonas_fluorescens_A506_168	EX_ca2_e: ca2_e <=>	exchange
Pseudomonas_fluorescens_A506_168	EX_carn_e: carn_e -->	exchange
Pseudomonas_fluorescens_A506_168	EX_cell4_e: cell4_e -->	exchange
Pseudomonas_fluorescens_A506_168	EX_cellb_e: cellb_e -->	exchange
Pseudomonas_fluorescens_A506_168	EX_cgly_e: cgly_e -->	exchange
Pseudomonas_fluorescens_A506_168	EX_ch4s_e: ch4s_e -->	exchange
Pseudomonas_fluorescens_A506_168	EX_chol_e: chol_e -->	exchange
Pseudomonas_fluorescens_A506_168	EX_chols_e: chols_e -->	exchange
Pseudomonas_fluorescens_A506_168	EX_chsterol_e: chsterol_e -->	exchange
Pseudomonas_fluorescens_A506_168	EX_cit_e: cit_e -->	exchange
Pseudomonas_fluorescens_A506_168	EX_cl_e: cl_e <=>	exchange
Pseudomonas_fluorescens_A506_168	EX_cmcbtt_e: cmcbtt_e -->	exchange
Pseudomonas_fluorescens_A506_168	EX_co2_e: co2_e -->	exchange
Pseudomonas_fluorescens_A506_168	EX_co_e: co_e -->	exchange
Pseudomonas_fluorescens_A506_168	EX_cobalt2_e: cobalt2_e <=>	exchange
Pseudomonas_fluorescens_A506_168	EX_confrl_e: confrl_e -->	exchange
Pseudomonas_fluorescens_A506_168	EX_crn_e: crn_e -->	exchange
Pseudomonas_fluorescens_A506_168	EX_crtn_e: crtn_e -->	exchange
Pseudomonas_fluorescens_A506_168	EX_csn_e: csn_e -->	exchange
Pseudomonas_fluorescens_A506_168	EX_cu2_e: cu2_e <=>	exchange
Pseudomonas_fluorescens_A506_168	EX_cyan_e: cyan_e -->	exchange
Pseudomonas_fluorescens_A506_168	EX_cynt_e: cynt_e -->	exchange
Pseudomonas_fluorescens_A506_168	EX_cys__L_e: cys__L_e -->	exchange
Pseudomonas_fluorescens_A506_168	EX_dad_2_e: dad_2_e -->	exchange
Pseudomonas_fluorescens_A506_168	EX_dca_e: dca_e -->	exchange
Pseudomonas_fluorescens_A506_168	EX_dcyt_e: dcyt_e -->	exchange
Pseudomonas_fluorescens_A506_168	EX_ddca_e: ddca_e -->	exchange
Pseudomonas_fluorescens_A506_168	EX_dmanur_e: dmanur_e -->	exchange
Pseudomonas_fluorescens_A506_168	EX_dmgly_e: dmgly_e -->	exchange
Pseudomonas_fluorescens_A506_168	EX_dmso2_e: dmso2_e -->	exchange
Pseudomonas_fluorescens_A506_168	EX_drib_e: drib_e -->	exchange
Pseudomonas_fluorescens_A506_168	EX_duri_e: duri_e -->	exchange
Pseudomonas_fluorescens_A506_168	EX_enter_e: enter_e -->	exchange
Pseudomonas_fluorescens_A506_168	EX_etha_e: etha_e -->	exchange
Pseudomonas_fluorescens_A506_168	EX_eths_e: eths_e -->	exchange
Pseudomonas_fluorescens_A506_168	EX_ethso3_e: ethso3_e -->	exchange
Pseudomonas_fluorescens_A506_168	EX_etoh_e: etoh_e -->	exchange
Pseudomonas_fluorescens_A506_168	EX_fald_e: fald_e -->	exchange
Pseudomonas_fluorescens_A506_168	EX_fcmcbtt_e: fcmcbtt_e -->	exchange
Pseudomonas_fluorescens_A506_168	EX_fe2_e: fe2_e <=>	exchange
Pseudomonas_fluorescens_A506_168	EX_fe3_e: fe3_e <=>	exchange
Pseudomonas_fluorescens_A506_168	EX_fe3dcit_e: fe3dcit_e -->	exchange
Pseudomonas_fluorescens_A506_168	EX_fe3dhbzs3_e: fe3dhbzs3_e -->	exchange
Pseudomonas_fluorescens_A506_168	EX_fe3pyovd_kt_e: fe3pyovd_kt_e -->	exchange
Pseudomonas_fluorescens_A506_168	EX_feenter_e: feenter_e -->	exchange
Pseudomonas_fluorescens_A506_168	EX_feoxam_e: feoxam_e -->	exchange
Pseudomonas_fluorescens_A506_168	EX_feoxam_un_e: feoxam_un_e -->	exchange
Pseudomonas_fluorescens_A506_168	EX_fer_e: fer_e -->	exchange
Pseudomonas_fluorescens_A506_168	EX_for_e: for_e -->	exchange
Pseudomonas_fluorescens_A506_168	EX_fru_e: fru_e -->	exchange
Pseudomonas_fluorescens_A506_168	EX_fuc_e: fuc_e -->	exchange
Pseudomonas_fluorescens_A506_168	EX_fum_e: fum_e -->	exchange
Pseudomonas_fluorescens_A506_168	EX_g3pc_e: g3pc_e -->	exchange
Pseudomonas_fluorescens_A506_168	EX_g3pg_e: g3pg_e -->	exchange
Pseudomonas_fluorescens_A506_168	EX_g3pi_e: g3pi_e -->	exchange
Pseudomonas_fluorescens_A506_168	EX_g3ps_e: g3ps_e -->	exchange
Pseudomonas_fluorescens_A506_168	EX_gal_bD_e: gal_bD_e -->	exchange
Pseudomonas_fluorescens_A506_168	EX_gal_e: gal_e -->	exchange
Pseudomonas_fluorescens_A506_168	EX_galct__D_e: galct__D_e -->	exchange
Pseudomonas_fluorescens_A506_168	EX_galctn__D_e: galctn__D_e -->	exchange
Pseudomonas_fluorescens_A506_168	EX_galt_e: galt_e -->	exchange
Pseudomonas_fluorescens_A506_168	EX_galur_e: galur_e -->	exchange
Pseudomonas_fluorescens_A506_168	EX_gam_e: gam_e -->	exchange
Pseudomonas_fluorescens_A506_168	EX_glc__D_e: glc__D_e <=>	exchange
Pseudomonas_fluorescens_A506_168	EX_glcn_e: glcn_e -->	exchange
Pseudomonas_fluorescens_A506_168	EX_glcr_e: glcr_e -->	exchange
Pseudomonas_fluorescens_A506_168	EX_glcur_e: glcur_e -->	exchange
Pseudomonas_fluorescens_A506_168	EX_gln__L_e: gln__L_e -->	exchange
Pseudomonas_fluorescens_A506_168	EX_glu__L_e: glu__L_e -->	exchange
Pseudomonas_fluorescens_A506_168	EX_glutar_e: glutar_e -->	exchange
Pseudomonas_fluorescens_A506_168	EX_gly_asn__L_e: gly_asn__L_e -->	exchange
Pseudomonas_fluorescens_A506_168	EX_gly_asp__L_e: gly_asp__L_e -->	exchange
Pseudomonas_fluorescens_A506_168	EX_gly_e: gly_e -->	exchange
Pseudomonas_fluorescens_A506_168	EX_gly_glu__L_e: gly_glu__L_e -->	exchange
Pseudomonas_fluorescens_A506_168	EX_gly_pro__L_e: gly_pro__L_e -->	exchange
Pseudomonas_fluorescens_A506_168	EX_glyb_e: glyb_e -->	exchange
Pseudomonas_fluorescens_A506_168	EX_glyc2p_e: glyc2p_e -->	exchange
Pseudomonas_fluorescens_A506_168	EX_glyc3p_e: glyc3p_e -->	exchange
Pseudomonas_fluorescens_A506_168	EX_glyc__R_e: glyc__R_e -->	exchange
Pseudomonas_fluorescens_A506_168	EX_glyc_e: glyc_e -->	exchange
Pseudomonas_fluorescens_A506_168	EX_glyclt_e: glyclt_e -->	exchange
Pseudomonas_fluorescens_A506_168	EX_glygln_e: glygln_e -->	exchange
Pseudomonas_fluorescens_A506_168	EX_glyglu_e: glyglu_e -->	exchange
Pseudomonas_fluorescens_A506_168	EX_glygly_e: glygly_e -->	exchange
Pseudomonas_fluorescens_A506_168	EX_glymet_e: glymet_e -->	exchange
Pseudomonas_fluorescens_A506_168	EX_glyphe_e: glyphe_e -->	exchange
Pseudomonas_fluorescens_A506_168	EX_glyser_e: glyser_e -->	exchange
Pseudomonas_fluorescens_A506_168	EX_gsn_e: gsn_e -->	exchange
Pseudomonas_fluorescens_A506_168	EX_gthrd_e: gthrd_e -->	exchange
Pseudomonas_fluorescens_A506_168	EX_gua_e: gua_e -->	exchange
Pseudomonas_fluorescens_A506_168	EX_h2_e: h2_e -->	exchange
Pseudomonas_fluorescens_A506_168	EX_h2o2_e: h2o2_e -->	exchange
Pseudomonas_fluorescens_A506_168	EX_h2o_e: h2o_e <=>	exchange
Pseudomonas_fluorescens_A506_168	EX_h2s_e: h2s_e -->	exchange
Pseudomonas_fluorescens_A506_168	EX_h_e: h_e <=>	exchange
Pseudomonas_fluorescens_A506_168	EX_hco3_e: hco3_e -->	exchange
Pseudomonas_fluorescens_A506_168	EX_hdca_e: hdca_e -->	exchange
Pseudomonas_fluorescens_A506_168	EX_hdcea_e: hdcea_e -->	exchange
Pseudomonas_fluorescens_A506_168	EX_hia_e: hia_e -->	exchange
Pseudomonas_fluorescens_A506_168	EX_his__L_e: his__L_e -->	exchange
Pseudomonas_fluorescens_A506_168	EX_hisgly_e: hisgly_e -->	exchange
Pseudomonas_fluorescens_A506_168	EX_hishis_e: hishis_e -->	exchange
Pseudomonas_fluorescens_A506_168	EX_hom__L_e: hom__L_e -->	exchange
Pseudomonas_fluorescens_A506_168	EX_hpta_e: hpta_e -->	exchange
Pseudomonas_fluorescens_A506_168	EX_hqn_e: hqn_e -->	exchange
Pseudomonas_fluorescens_A506_168	EX_hxa_e: hxa_e -->	exchange
Pseudomonas_fluorescens_A506_168	EX_hxan_e: hxan_e -->	exchange
Pseudomonas_fluorescens_A506_168	EX_icit_e: icit_e -->	exchange
Pseudomonas_fluorescens_A506_168	EX_ile__L_e: ile__L_e -->	exchange
Pseudomonas_fluorescens_A506_168	EX_ind3ac_e: ind3ac_e -->	exchange
Pseudomonas_fluorescens_A506_168	EX_indole_e: indole_e -->	exchange
Pseudomonas_fluorescens_A506_168	EX_inost_e: inost_e -->	exchange
Pseudomonas_fluorescens_A506_168	EX_ins_e: ins_e -->	exchange
Pseudomonas_fluorescens_A506_168	EX_isetac_e: isetac_e -->	exchange
Pseudomonas_fluorescens_A506_168	EX_istfrnB_e: istfrnB_e -->	exchange
Pseudomonas_fluorescens_A506_168	EX_istnt_e: istnt_e -->	exchange
Pseudomonas_fluorescens_A506_168	EX_k_e: k_e <=>	exchange
Pseudomonas_fluorescens_A506_168	EX_lac__D_e: lac__D_e -->	exchange
Pseudomonas_fluorescens_A506_168	EX_lac__L_e: lac__L_e -->	exchange
Pseudomonas_fluorescens_A506_168	EX_leu__L_e: leu__L_e -->	exchange
Pseudomonas_fluorescens_A506_168	EX_leuleu_e: leuleu_e -->	exchange
Pseudomonas_fluorescens_A506_168	EX_lnlc_e: lnlc_e -->	exchange
Pseudomonas_fluorescens_A506_168	EX_lys__D_e: lys__D_e -->	exchange
Pseudomonas_fluorescens_A506_168	EX_lys__L_e: lys__L_e -->	exchange
Pseudomonas_fluorescens_A506_168	EX_m_xyl_e: m_xyl_e -->	exchange
Pseudomonas_fluorescens_A506_168	EX_mal__L_e: mal__L_e -->	exchange
Pseudomonas_fluorescens_A506_168	EX_malt_e: malt_e -->	exchange
Pseudomonas_fluorescens_A506_168	EX_malthp_e: malthp_e -->	exchange
Pseudomonas_fluorescens_A506_168	EX_malthx_e: malthx_e -->	exchange
Pseudomonas_fluorescens_A506_168	EX_maltpt_e: maltpt_e -->	exchange
Pseudomonas_fluorescens_A506_168	EX_malttr_e: malttr_e -->	exchange
Pseudomonas_fluorescens_A506_168	EX_maltttr_e: maltttr_e -->	exchange
Pseudomonas_fluorescens_A506_168	EX_man_e: man_e -->	exchange
Pseudomonas_fluorescens_A506_168	EX_manur_e: manur_e -->	exchange
Pseudomonas_fluorescens_A506_168	EX_meoh_e: meoh_e -->	exchange
Pseudomonas_fluorescens_A506_168	EX_met_L_ala__L_e: met_L_ala__L_e -->	exchange
Pseudomonas_fluorescens_A506_168	EX_met__D_e: met__D_e -->	exchange
Pseudomonas_fluorescens_A506_168	EX_met__L_e: met__L_e -->	exchange
Pseudomonas_fluorescens_A506_168	EX_metox__R_e: metox__R_e -->	exchange
Pseudomonas_fluorescens_A506_168	EX_metox_e: metox_e -->	exchange
Pseudomonas_fluorescens_A506_168	EX_mg2_e: mg2_e <=>	exchange
Pseudomonas_fluorescens_A506_168	EX_mn2_e: mn2_e <=>	exchange
Pseudomonas_fluorescens_A506_168	EX_mnl1p_e: mnl1p_e -->	exchange
Pseudomonas_fluorescens_A506_168	EX_mnl_e: mnl_e -->	exchange
Pseudomonas_fluorescens_A506_168	EX_mobd_e: mobd_e <=>	exchange
Pseudomonas_fluorescens_A506_168	EX_mso3_e: mso3_e -->	exchange
Pseudomonas_fluorescens_A506_168	EX_nac_e: nac_e -->	exchange
Pseudomonas_fluorescens_A506_168	EX_nh4_e: nh4_e <=>	exchange
Pseudomonas_fluorescens_A506_168	EX_nmn_e: nmn_e -->	exchange
Pseudomonas_fluorescens_A506_168	EX_no2_e: no2_e -->	exchange
Pseudomonas_fluorescens_A506_168	EX_no3_e: no3_e -->	exchange
Pseudomonas_fluorescens_A506_168	EX_no_e: no_e -->	exchange
Pseudomonas_fluorescens_A506_168	EX_nona_e: nona_e -->	exchange
Pseudomonas_fluorescens_A506_168	EX_o2_e: o2_e <=>	exchange
Pseudomonas_fluorescens_A506_168	EX_oaa_e: oaa_e -->	exchange
Pseudomonas_fluorescens_A506_168	EX_ocdca_e: ocdca_e -->	exchange
Pseudomonas_fluorescens_A506_168	EX_ocdcea_e: ocdcea_e -->	exchange
Pseudomonas_fluorescens_A506_168	EX_octa_e: octa_e -->	exchange
Pseudomonas_fluorescens_A506_168	EX_orn__D_e: orn__D_e -->	exchange
Pseudomonas_fluorescens_A506_168	EX_orn_e: orn_e -->	exchange
Pseudomonas_fluorescens_A506_168	EX_orot_e: orot_e -->	exchange
Pseudomonas_fluorescens_A506_168	EX_oxa_e: oxa_e -->	exchange
Pseudomonas_fluorescens_A506_168	EX_p_xyl_e: p_xyl_e -->	exchange
Pseudomonas_fluorescens_A506_168	EX_pacald_e: pacald_e -->	exchange
Pseudomonas_fluorescens_A506_168	EX_peamn_e: peamn_e -->	exchange
Pseudomonas_fluorescens_A506_168	EX_pentso3_e: pentso3_e -->	exchange
Pseudomonas_fluorescens_A506_168	EX_phdca_e: phdca_e -->	exchange
Pseudomonas_fluorescens_A506_168	EX_phe__L_e: phe__L_e -->	exchange
Pseudomonas_fluorescens_A506_168	EX_phedca_e: phedca_e -->	exchange
Pseudomonas_fluorescens_A506_168	EX_phehpa_e: phehpa_e -->	exchange
Pseudomonas_fluorescens_A506_168	EX_phehxa_e: phehxa_e -->	exchange
Pseudomonas_fluorescens_A506_168	EX_pheme_e: pheme_e -->	exchange
Pseudomonas_fluorescens_A506_168	EX_phenona_e: phenona_e -->	exchange
Pseudomonas_fluorescens_A506_168	EX_pheocta_e: pheocta_e -->	exchange
Pseudomonas_fluorescens_A506_168	EX_phept_e: phept_e -->	exchange
Pseudomonas_fluorescens_A506_168	EX_pi_e: pi_e <=>	exchange
Pseudomonas_fluorescens_A506_168	EX_pnto__R_e: pnto__R_e -->	exchange
Pseudomonas_fluorescens_A506_168	EX_ppa_e: ppa_e -->	exchange
Pseudomonas_fluorescens_A506_168	EX_ppap_e: ppap_e -->	exchange
Pseudomonas_fluorescens_A506_168	EX_ppdima_e: ppdima_e -->	exchange
Pseudomonas_fluorescens_A506_168	EX_ppi_e: ppi_e -->	exchange
Pseudomonas_fluorescens_A506_168	EX_prealg_MG_14_e: prealg_MG_14_e -->	exchange
Pseudomonas_fluorescens_A506_168	EX_prealg_MG_23_e: prealg_MG_23_e -->	exchange
Pseudomonas_fluorescens_A506_168	EX_prealg_MG_32_e: prealg_MG_32_e -->	exchange
Pseudomonas_fluorescens_A506_168	EX_prealg_MG_41_e: prealg_MG_41_e -->	exchange
Pseudomonas_fluorescens_A506_168	EX_prealginate_G_e: prealginate_G_e -->	exchange
Pseudomonas_fluorescens_A506_168	EX_pro__L_e: pro__L_e -->	exchange
Pseudomonas_fluorescens_A506_168	EX_progly_e: progly_e -->	exchange
Pseudomonas_fluorescens_A506_168	EX_pta_e: pta_e -->	exchange
Pseudomonas_fluorescens_A506_168	EX_ptrc_e: ptrc_e -->	exchange
Pseudomonas_fluorescens_A506_168	EX_ptsla_e: ptsla_e -->	exchange
Pseudomonas_fluorescens_A506_168	EX_pydxn_e: pydxn_e -->	exchange
Pseudomonas_fluorescens_A506_168	EX_pyovd_kt_e: pyovd_kt_e -->	exchange
Pseudomonas_fluorescens_A506_168	EX_pyr_e: pyr_e -->	exchange
Pseudomonas_fluorescens_A506_168	EX_quin_e: quin_e -->	exchange
Pseudomonas_fluorescens_A506_168	EX_rib__D_e: rib__D_e -->	exchange
Pseudomonas_fluorescens_A506_168	EX_rmn_e: rmn_e -->	exchange
Pseudomonas_fluorescens_A506_168	EX_rnam_e: rnam_e -->	exchange
Pseudomonas_fluorescens_A506_168	EX_salc_e: salc_e -->	exchange
Pseudomonas_fluorescens_A506_168	EX_salchs2fe_e: salchs2fe_e -->	exchange
Pseudomonas_fluorescens_A506_168	EX_salchs4_e: salchs4_e -->	exchange
Pseudomonas_fluorescens_A506_168	EX_salchs4fe_e: salchs4fe_e -->	exchange
Pseudomonas_fluorescens_A506_168	EX_salchsx_e: salchsx_e -->	exchange
Pseudomonas_fluorescens_A506_168	EX_sbt__D_e: sbt__D_e -->	exchange
Pseudomonas_fluorescens_A506_168	EX_sel_e: sel_e -->	exchange
Pseudomonas_fluorescens_A506_168	EX_ser__L_e: ser__L_e -->	exchange
Pseudomonas_fluorescens_A506_168	EX_sheme_e: sheme_e -->	exchange
Pseudomonas_fluorescens_A506_168	EX_skm_e: skm_e -->	exchange
Pseudomonas_fluorescens_A506_168	EX_slnt_e: slnt_e -->	exchange
Pseudomonas_fluorescens_A506_168	EX_so3_e: so3_e -->	exchange
Pseudomonas_fluorescens_A506_168	EX_so4_e: so4_e <=>	exchange
Pseudomonas_fluorescens_A506_168	EX_spmd_e: spmd_e -->	exchange
Pseudomonas_fluorescens_A506_168	EX_stfrnA_e: stfrnA_e -->	exchange
Pseudomonas_fluorescens_A506_168	EX_stfrnB_e: stfrnB_e -->	exchange
Pseudomonas_fluorescens_A506_168	EX_sucr_e: sucr_e -->	exchange
Pseudomonas_fluorescens_A506_168	EX_sula_e: sula_e -->	exchange
Pseudomonas_fluorescens_A506_168	EX_sulfac_e: sulfac_e -->	exchange
Pseudomonas_fluorescens_A506_168	EX_taur_e: taur_e -->	exchange
Pseudomonas_fluorescens_A506_168	EX_tcynt_e: tcynt_e -->	exchange
Pseudomonas_fluorescens_A506_168	EX_thm_e: thm_e -->	exchange
Pseudomonas_fluorescens_A506_168	EX_thr__L_e: thr__L_e -->	exchange
Pseudomonas_fluorescens_A506_168	EX_thym_e: thym_e -->	exchange
Pseudomonas_fluorescens_A506_168	EX_tma_e: tma_e -->	exchange
Pseudomonas_fluorescens_A506_168	EX_tmanur_e: tmanur_e -->	exchange
Pseudomonas_fluorescens_A506_168	EX_tmao_e: tmao_e -->	exchange
Pseudomonas_fluorescens_A506_168	EX_tnt_e: tnt_e -->	exchange
Pseudomonas_fluorescens_A506_168	EX_tol_e: tol_e -->	exchange
Pseudomonas_fluorescens_A506_168	EX_tre_e: tre_e -->	exchange
Pseudomonas_fluorescens_A506_168	EX_trp__L_e: trp__L_e -->	exchange
Pseudomonas_fluorescens_A506_168	EX_tsul_e: tsul_e -->	exchange
Pseudomonas_fluorescens_A506_168	EX_ttdca_e: ttdca_e -->	exchange
Pseudomonas_fluorescens_A506_168	EX_ttdcea_e: ttdcea_e -->	exchange
Pseudomonas_fluorescens_A506_168	EX_tyr__L_e: tyr__L_e -->	exchange
Pseudomonas_fluorescens_A506_168	EX_ura_e: ura_e -->	exchange
Pseudomonas_fluorescens_A506_168	EX_uri_e: uri_e -->	exchange
Pseudomonas_fluorescens_A506_168	EX_vacc_e: vacc_e -->	exchange
Pseudomonas_fluorescens_A506_168	EX_val__D_e: val__D_e -->	exchange
Pseudomonas_fluorescens_A506_168	EX_val__L_e: val__L_e -->	exchange
Pseudomonas_fluorescens_A506_168	EX_vanlt_e: vanlt_e -->	exchange
Pseudomonas_fluorescens_A506_168	EX_xan_e: xan_e -->	exchange
Pseudomonas_fluorescens_A506_168	EX_xtsn_e: xtsn_e -->	exchange
Pseudomonas_fluorescens_A506_168	EX_xyl__D_e: xyl__D_e -->	exchange
Pseudomonas_fluorescens_A506_168	EX_zn2_e: zn2_e <=>	exchange
Pseudomonas_fluorescens_A506_168	Growth: 0.000223 10fthf_c + 0.513689 ala__L_c + 0.000223 amet_c + 0.295792 arg__L_c + 0.241055 asn__L_c + 0.241055 asp__L_c + 54.124831 atp_c + 0.005205 ca2_c + 0.005205 cl_c + 0.000576 coa_c + 0.0001 cobalt2_c + 0.133508 ctp_c + 0.000709 cu2_c + 0.09158 cys__L_c + 0.026166 datp_c + 0.027017 dctp_c + 0.027017 dgtp_c + 0.026166 dttp_c + 0.000223 fad_c + 0.006715 fe2_c + 0.007808 fe3_c + 0.26316 gln__L_c + 0.26316 glu__L_c + 0.612638 gly_c + 0.215096 gtp_c + 48.601527 h2o_c + 0.094738 his__L_c + 0.290529 ile__L_c + 0.195193 k_c + 0.019456 kdo2lipid4_p + 0.450531 leu__L_c + 0.343161 lys__L_c + 0.153686 met__L_c + 0.008675 mg2_c + 0.000223 mlthf_c + 0.000691 mn2_c + 0.0001 mql8_c + 0.013894 murein5px4p_p + 0.001831 nad_c + 0.000447 nadp_c + 0.017868 pe160_c + 0.045946 pe160_p + 0.054154 pe161_c + 0.02106 pe161_p + 0.185265 phe__L_c + 0.000223 pheme_c + 0.221055 pro__L_c + 0.000223 pydx5p_c + 0.000223 ribflv_c + 0.215792 ser__L_c + 0.000223 sheme_c + 0.004338 so4_c + 0.000223 thf_c + 0.000223 thmpp_c + 0.253687 thr__L_c + 0.056843 trp__L_c + 0.137896 tyr__L_c + 0.144104 utp_c + 0.423162 val__L_c + 0.000341 zn2_c --> 53.95 adp_c + 53.95 h_c + 53.945662 pi_c + 0.773903 ppi_c	orphan
Pseudomonas_fluorescens_A506_168	ATPM: atp_c + h2o_c --> adp_c + h_c + pi_c	orphan
Pseudomonas_fluorescens_A506_168	BZDH: bzal_c + h2o_c + nad_c <=> bz_c + 2.0 h_c + nadh_c	orphan
Pseudomonas_fluorescens_A506_168	FRD3: 2dmmql8_c + fum_c --> 2dmmq8_c + succ_c	orphan
Pseudomonas_fluorescens_A506_168	GLNS_1: atp_c + glu__L_c + nh3_c --> adp_c + gln__L_c + pi_c	orphan
Pseudomonas_fluorescens_A506_168	MECDPDH: 2mecdp_c + h_c --> h2mb4p_c + h2o_c	orphan
Pseudomonas_fluorescens_A506_168	OXCDC: h_c + oxalcoa_c --> co2_c + forcoa_c	orphan
Pseudomonas_fluorescens_A506_168	PHPYROX: o2_c + phpyr_c --> bzal_c + h_c + oxa_c	orphan
Pseudomonas_koreensis_CRS05-R5_4043	12DGR120tipp: 12dgr120_p --> 12dgr120_c	orphan
Pseudomonas_koreensis_CRS05-R5_4043	12DGR140tipp: 12dgr140_p --> 12dgr140_c	orphan
Pseudomonas_koreensis_CRS05-R5_4043	12DGR141tipp: 12dgr141_p --> 12dgr141_c	orphan
Pseudomonas_koreensis_CRS05-R5_4043	12DGR160tipp: 12dgr160_p --> 12dgr160_c	orphan
Pseudomonas_koreensis_CRS05-R5_4043	12DGR161tipp: 12dgr161_p --> 12dgr161_c	orphan
Pseudomonas_koreensis_CRS05-R5_4043	12DGR180tipp: 12dgr180_p --> 12dgr180_c	orphan
Pseudomonas_koreensis_CRS05-R5_4043	12DGR181tipp: 12dgr181_p --> 12dgr181_c	orphan
Pseudomonas_koreensis_CRS05-R5_4043	13PPDH: 3hppnl_c + h_c + nadh_c <=> 13ppd_c + nad_c	GPRs
Pseudomonas_koreensis_CRS05-R5_4043	1P2CBXLCYCL: 5a2opntn_c <=> 1p2cbxl_c + h2o_c + h_c	GPRs
Pseudomonas_koreensis_CRS05-R5_4043	1P2CBXLR: 1p2cbxl_c + 2.0 h_c + nadph_c --> nadp_c + pro__L_c	GPRs
Pseudomonas_koreensis_CRS05-R5_4043	1PPDCRc: 1pipdn2c_c + h_c + nadph_c --> Lpipecol_c + nadp_c	GPRs
Pseudomonas_koreensis_CRS05-R5_4043	1PY4h3cAH: 1py4h3c_c + h2o_c + h_c --> 25dop_c + nh4_c	GPRs
Pseudomonas_koreensis_CRS05-R5_4043	23CTI1: decoa_c --> dc2coa_c + h_c	GPRs
Pseudomonas_koreensis_CRS05-R5_4043	23CTI2: dded3coa_c --> dd2coa_c	GPRs
Pseudomonas_koreensis_CRS05-R5_4043	23CTI3: dd_3_6_coa_c --> dd6_2_coa_c	GPRs
Pseudomonas_koreensis_CRS05-R5_4043	24DECOAR: dec4_2_coa_c + h_c + nadph_c --> dc2coa_c + nadp_c	GPRs
Pseudomonas_koreensis_CRS05-R5_4043	25DKGLCNt2rpp: 25dkglcn_p + h_p --> 25dkglcn_c + h_c	orphan
Pseudomonas_koreensis_CRS05-R5_4043	25DKGLCNtex: 25dkglcn_e <=> 25dkglcn_p	orphan
Pseudomonas_koreensis_CRS05-R5_4043	2AACLPGT160: 2agpg160_c + palmACP_c --> ACP_c + pg160_c	GPRs
Pseudomonas_koreensis_CRS05-R5_4043	2AACLPGT181: 2agpg181_c + octeACP_c --> ACP_c + pg181_c	GPRs
Pseudomonas_koreensis_CRS05-R5_4043	2AACLPPEAT160: 2agpe160_c + palmACP_c --> ACP_c + pe160_c	GPRs
Pseudomonas_koreensis_CRS05-R5_4043	2AACLPPEAT181: 2agpe181_c + octeACP_c --> ACP_c + pe181_c	GPRs
Pseudomonas_koreensis_CRS05-R5_4043	2AGPE120tipp: 2agpe120_p --> 2agpe120_c	orphan
Pseudomonas_koreensis_CRS05-R5_4043	2AGPE140tipp: 2agpe140_p --> 2agpe140_c	orphan
Pseudomonas_koreensis_CRS05-R5_4043	2AGPE141tipp: 2agpe141_p --> 2agpe141_c	orphan
Pseudomonas_koreensis_CRS05-R5_4043	2AGPE160tipp: 2agpe160_p --> 2agpe160_c	GPRs
Pseudomonas_koreensis_CRS05-R5_4043	2AGPE161tipp: 2agpe161_p --> 2agpe161_c	GPRs
Pseudomonas_koreensis_CRS05-R5_4043	2AGPE180tipp: 2agpe180_p --> 2agpe180_c	GPRs
Pseudomonas_koreensis_CRS05-R5_4043	2AGPE181tipp: 2agpe181_p --> 2agpe181_c	GPRs
Pseudomonas_koreensis_CRS05-R5_4043	2AGPEAT120: 2agpe120_c + atp_c + ddca_c --> amp_c + pe120_c + ppi_c	GPRs
Pseudomonas_koreensis_CRS05-R5_4043	2AGPEAT140: 2agpe140_c + atp_c + ttdca_c --> amp_c + pe140_c + ppi_c	GPRs
Pseudomonas_koreensis_CRS05-R5_4043	2AGPEAT141: 2agpe141_c + atp_c + ttdcea_c --> amp_c + pe141_c + ppi_c	GPRs
Pseudomonas_koreensis_CRS05-R5_4043	2AGPEAT160: 2agpe160_c + atp_c + hdca_c --> amp_c + pe160_c + ppi_c	GPRs
Pseudomonas_koreensis_CRS05-R5_4043	2AGPEAT161: 2agpe161_c + atp_c + hdcea_c --> amp_c + pe161_c + ppi_c	GPRs
Pseudomonas_koreensis_CRS05-R5_4043	2AGPEAT180: 2agpe180_c + atp_c + ocdca_c --> amp_c + pe180_c + ppi_c	GPRs
Pseudomonas_koreensis_CRS05-R5_4043	2AGPEAT181: 2agpe181_c + atp_c + ocdcea_c --> amp_c + pe181_c + ppi_c	GPRs
Pseudomonas_koreensis_CRS05-R5_4043	2AGPG160tipp: 2agpg160_p --> 2agpg160_c	GPRs
Pseudomonas_koreensis_CRS05-R5_4043	2AGPG161tipp: 2agpg161_p --> 2agpg161_c	GPRs
Pseudomonas_koreensis_CRS05-R5_4043	2AGPG180tipp: 2agpg180_p --> 2agpg180_c	GPRs
Pseudomonas_koreensis_CRS05-R5_4043	2AGPG181tipp: 2agpg181_p --> 2agpg181_c	GPRs
Pseudomonas_koreensis_CRS05-R5_4043	2AGPGAT160: 2agpg160_c + atp_c + hdca_c --> amp_c + pg160_c + ppi_c	GPRs
Pseudomonas_koreensis_CRS05-R5_4043	2AGPGAT161: 2agpg161_c + atp_c + hdcea_c --> amp_c + pg161_c + ppi_c	GPRs
Pseudomonas_koreensis_CRS05-R5_4043	2AGPGAT180: 2agpg180_c + atp_c + ocdca_c --> amp_c + pg180_c + ppi_c	GPRs
Pseudomonas_koreensis_CRS05-R5_4043	2AGPGAT181: 2agpg181_c + atp_c + ocdcea_c --> amp_c + pg181_c + ppi_c	GPRs
Pseudomonas_koreensis_CRS05-R5_4043	2DGLCNRx: 2dhglcn_c + h_c + nadh_c --> glcn_c + nad_c	GPRs
Pseudomonas_koreensis_CRS05-R5_4043	2DGLCNRy: 2dhglcn_c + h_c + nadph_c --> glcn_c + nadp_c	GPRs
Pseudomonas_koreensis_CRS05-R5_4043	2DGULRx: 2dhguln_c + h_c + nadh_c --> idon__L_c + nad_c	GPRs
Pseudomonas_koreensis_CRS05-R5_4043	2DGULRy: 2dhguln_c + h_c + nadph_c --> idon__L_c + nadp_c	GPRs
Pseudomonas_koreensis_CRS05-R5_4043	2DHGLCK: 2dhglcn_c + atp_c + 2.0 h_c --> 6p2dhglcn_c + adp_c	GPRs
Pseudomonas_koreensis_CRS05-R5_4043	2DHGLCNkt_tpp: 2dhglcn_p + h_p --> 2dhglcn_c + h_c	GPRs
Pseudomonas_koreensis_CRS05-R5_4043	2MAHMP: 2mahmp_c + h2o_c --> 4ampm_c + h_c + pi_c	GPRs
Pseudomonas_koreensis_CRS05-R5_4043	2PGLYCt6: 2pglyc_e + h_e <=> 2pglyc_c + h_c	orphan
Pseudomonas_koreensis_CRS05-R5_4043	34HPPOR: 34hpp_c + o2_c --> co2_c + hgentis_c	GPRs
Pseudomonas_koreensis_CRS05-R5_4043	3AIBT2: ala__L_c + mmtsa_c <=> 3aib_c + pyr_c	GPRs
Pseudomonas_koreensis_CRS05-R5_4043	3HAACOAT140: 3hmrsACP_c + coa_c <=> ACP_c + R_3hmrscoa_c	GPRs
Pseudomonas_koreensis_CRS05-R5_4043	3HACPH: r3hbACP_c <=> but2eACP_c + h2o_c	orphan
Pseudomonas_koreensis_CRS05-R5_4043	3HAD140: 3hmrsACP_c --> h2o_c + tmrs2eACP_c	GPRs
Pseudomonas_koreensis_CRS05-R5_4043	3HAD40: 3haACP_c --> but2eACP_c + h2o_c	GPRs
Pseudomonas_koreensis_CRS05-R5_4043	3HBCOAHL: 3hibutcoa_c + h2o_c --> 3hmp_c + coa_c + h_c	orphan
Pseudomonas_koreensis_CRS05-R5_4043	3HOXTPP: nadp_c + r3hbACP_c <=> actACP_c + h_c + nadph_c	GPRs
Pseudomonas_koreensis_CRS05-R5_4043	3HPTNCOAR: 3hptcoa_c + nadp_c --> 3oxptcoa_c + h_c + nadph_c	GPRs
Pseudomonas_koreensis_CRS05-R5_4043	3HSA: 9ohadd_c --> 3hsa_c	orphan
Pseudomonas_koreensis_CRS05-R5_4043	3MBtex: 3mb_e <=> 3mb_p	GPRs
Pseudomonas_koreensis_CRS05-R5_4043	3OADPCOAT: 3oxoadp_c + succoa_c --> oxadpcoa_c + succ_c	orphan
Pseudomonas_koreensis_CRS05-R5_4043	3OAR40: actACP_c + h_c + nadph_c <=> 3haACP_c + nadp_c	GPRs
Pseudomonas_koreensis_CRS05-R5_4043	3OXCOAT: coa_c + oxadpcoa_c --> accoa_c + succoa_c	GPRs
Pseudomonas_koreensis_CRS05-R5_4043	3OXOADPt_ex: 3oxoadp_e <=> 3oxoadp_p	orphan
Pseudomonas_koreensis_CRS05-R5_4043	3OXOADPt_pp: 3oxoadp_p + h_p --> 3oxoadp_c + h_c	GPRs
Pseudomonas_koreensis_CRS05-R5_4043	3PEPTabcpp: LalaDgluMdap_p + atp_c + h2o_c --> LalaDgluMdap_c + adp_c + h_c + pi_c	GPRs
Pseudomonas_koreensis_CRS05-R5_4043	3_4DHBZ1t_pp: 34dhbz_p + h_p --> 34dhbz_c + h_c	GPRs
Pseudomonas_koreensis_CRS05-R5_4043	3_4DHBZt2: 34dhbz_e <=> 34dhbz_p	GPRs
Pseudomonas_koreensis_CRS05-R5_4043	4ABUTD: 4abutn_c + h2o_c + nadp_c <=> 4abut_c + 2.0 h_c + nadph_c	GPRs
Pseudomonas_koreensis_CRS05-R5_4043	4ABUTabcpp: 4abut_p + atp_c + h2o_c --> 4abut_c + adp_c + h_c + pi_c	GPRs
Pseudomonas_koreensis_CRS05-R5_4043	4ABZt: 4abz_c <=> 4abz_e	orphan
Pseudomonas_koreensis_CRS05-R5_4043	4CMLCL_kt: 4cml_c + h_c --> 5odhf2a_c + co2_c	GPRs
Pseudomonas_koreensis_CRS05-R5_4043	4HALDD: 4hoxpacd_c + h2o_c + nad_c <=> 4hphac_c + 2.0 h_c + nadh_c	GPRs
Pseudomonas_koreensis_CRS05-R5_4043	4HBALDtex: 4hbald_e <=> 4hbald_p	GPRs
Pseudomonas_koreensis_CRS05-R5_4043	4HBAt: 4hba_e <=> 4hba_c	orphan
Pseudomonas_koreensis_CRS05-R5_4043	4HBHYOX: 4hbz_c + h_c + nadph_c + o2_c --> 34dhbz_c + h2o_c + nadp_c	GPRs
Pseudomonas_koreensis_CRS05-R5_4043	4HBZt3pp: 4hbz_c + h_p --> 4hbz_p + h_c	GPRs
Pseudomonas_koreensis_CRS05-R5_4043	4HBZtex: 4hbz_e <=> 4hbz_p	GPRs
Pseudomonas_koreensis_CRS05-R5_4043	4HDPROO: 4hpro_DC_c + 2.0 ficytc_c --> 1py4h3c_c + 2.0 focytc_c + h_c	GPRs
Pseudomonas_koreensis_CRS05-R5_4043	4HPRODCabcpp: 4hpro_DC_p + atp_c + h2o_c --> 4hpro_DC_c + adp_c + h_c + pi_c	GPRs
Pseudomonas_koreensis_CRS05-R5_4043	4HPRODCtex: 4hpro_DC_e <=> 4hpro_DC_p	orphan
Pseudomonas_koreensis_CRS05-R5_4043	4HPROE: 4hpro_LT_c <=> 4hpro_DC_c	GPRs
Pseudomonas_koreensis_CRS05-R5_4043	4HPROLTabcpp: 4hpro_LT_p + atp_c + h2o_c --> 4hpro_LT_c + adp_c + h_c + pi_c	GPRs
Pseudomonas_koreensis_CRS05-R5_4043	4HPROLTtex: 4hpro_LT_e <=> 4hpro_LT_p	orphan
Pseudomonas_koreensis_CRS05-R5_4043	4HPTNCOAK: 4hptcoa_c + atp_c --> 4poptcoa_c + adp_c + h_c	orphan
Pseudomonas_koreensis_CRS05-R5_4043	4HTHRA: 4hthr_c <=> gcald_c + gly_c	GPRs
Pseudomonas_koreensis_CRS05-R5_4043	4HTHRS: h2o_c + phthr_c --> 4hthr_c + pi_c	GPRs
Pseudomonas_koreensis_CRS05-R5_4043	4OXPTCOADHx: 4oxptcoa_c + h_c + nadh_c --> 4hptcoa_c + nad_c	GPRs
Pseudomonas_koreensis_CRS05-R5_4043	4OXPTCOADHy: 4oxptcoa_c + h_c + nadph_c --> 4hptcoa_c + nadp_c	GPRs
Pseudomonas_koreensis_CRS05-R5_4043	4OXPTNtex: 4oxptn_e <=> 4oxptn_p	orphan
Pseudomonas_koreensis_CRS05-R5_4043	4OXPTNtpp: 4oxptn_p + na1_p --> 4oxptn_c + na1_c	GPRs
Pseudomonas_koreensis_CRS05-R5_4043	4PCP: LalaDgluMdapDala_c + h2o_c --> LalaDgluMdap_c + ala__D_c	GPRs
Pseudomonas_koreensis_CRS05-R5_4043	4PCPpp: LalaDgluMdapDala_p + h2o_p --> LalaDgluMdap_p + ala__D_p	GPRs
Pseudomonas_koreensis_CRS05-R5_4043	4PEPTabcpp: LalaDgluMdapDala_p + atp_c + h2o_c --> LalaDgluMdapDala_c + adp_c + h_c + pi_c	GPRs
Pseudomonas_koreensis_CRS05-R5_4043	4POPCOAM: 4poptcoa_c --> 3ptcoa_c + pi_c	orphan
Pseudomonas_koreensis_CRS05-R5_4043	4POPCOAM2: 3ptcoa_c <=> 2ptcoa_c	orphan
Pseudomonas_koreensis_CRS05-R5_4043	4POPCOAM3: 2ptcoa_c + h2o_c --> 3hptcoa_c	orphan
Pseudomonas_koreensis_CRS05-R5_4043	5APTNabcpp: 5aptn_p + atp_c + h2o_c --> 5aptn_c + adp_c + h_c + pi_c	GPRs
Pseudomonas_koreensis_CRS05-R5_4043	5APTNtex: 5aptn_e <=> 5aptn_p	orphan
Pseudomonas_koreensis_CRS05-R5_4043	5DH4DGLCD: 5dh4dglc_c + h_c --> 25dop_c + co2_c + h2o_c	GPRs
Pseudomonas_koreensis_CRS05-R5_4043	5DKGR: glcn_c + nad_c <=> 5dglcn_c + h_c + nadh_c	orphan
Pseudomonas_koreensis_CRS05-R5_4043	5DOAN: dad_5_c + h2o_c --> 5drib_c + ade_c	orphan
Pseudomonas_koreensis_CRS05-R5_4043	5HPUDICDC_c: 5houdic_c + h_c --> alltn_c + co2_c	GPRs
Pseudomonas_koreensis_CRS05-R5_4043	6ATHAtexi: 6atha_e --> 6atha_p	GPRs
Pseudomonas_koreensis_CRS05-R5_4043	6HNACMO: 6hnac_c + 2.0 h_c + nadh_c + o2_c --> co2_c + dhpyr_c + h2o_c + nad_c	orphan
Pseudomonas_koreensis_CRS05-R5_4043	A5PISO: ru5p__D_c <=> ara5p_c	GPRs
Pseudomonas_koreensis_CRS05-R5_4043	A6PAG: atp_c + gal_c --> adp_c + dgal6p_c + h_c	orphan
Pseudomonas_koreensis_CRS05-R5_4043	AABTN: 4aabutn_c + h2o_c --> 4abut_c + ac_c	orphan
Pseudomonas_koreensis_CRS05-R5_4043	AACOAT: acac_c + atp_c + coa_c --> aacoa_c + amp_c + ppi_c	GPRs
Pseudomonas_koreensis_CRS05-R5_4043	AACPS1: ACP_c + atp_c + ttdca_c --> amp_c + myrsACP_c + ppi_c	GPRs
Pseudomonas_koreensis_CRS05-R5_4043	AACPS3: ACP_c + atp_c + hdca_c --> amp_c + palmACP_c + ppi_c	GPRs
Pseudomonas_koreensis_CRS05-R5_4043	AACPS5: ACP_c + atp_c + ocdcea_c --> amp_c + octeACP_c + ppi_c	GPRs
Pseudomonas_koreensis_CRS05-R5_4043	AACPS8: ACP_c + atp_c + dca_c --> amp_c + dcaACP_c + ppi_c	GPRs
Pseudomonas_koreensis_CRS05-R5_4043	AACTOOR: aact_c + h2o_c + o2_c --> h2o2_c + mthgxl_c + nh4_c	GPRs
Pseudomonas_koreensis_CRS05-R5_4043	AADSACYCL: h2o_c + h_c + thp2c_c <=> L2aadp6sa_c	GPRs
Pseudomonas_koreensis_CRS05-R5_4043	AASAD3: L2aadp6sa_c + h2o_c + nad_c --> L2aadp_c + 2.0 h_c + nadh_c	GPRs
Pseudomonas_koreensis_CRS05-R5_4043	AATA: 2oxoadp_c + glu__L_c <=> L2aadp_c + akg_c	GPRs
Pseudomonas_koreensis_CRS05-R5_4043	ABG4t2: abg4_e + h_e --> abg4_c + h_c	orphan
Pseudomonas_koreensis_CRS05-R5_4043	ABTA: 4abut_c + akg_c --> glu__L_c + sucsal_c	GPRs
Pseudomonas_koreensis_CRS05-R5_4043	ABUTD: 4abutn_c + h2o_c + nad_c --> 4abut_c + 2.0 h_c + nadh_c	GPRs
Pseudomonas_koreensis_CRS05-R5_4043	ABUTtex: 4abut_e <=> 4abut_p	orphan
Pseudomonas_koreensis_CRS05-R5_4043	ACACCT: acac_c + accoa_c --> aacoa_c + ac_c	GPRs
Pseudomonas_koreensis_CRS05-R5_4043	ACACT10: 3oddcoa_c + coa_c --> accoa_c + dcacoa_c	GPRs
Pseudomonas_koreensis_CRS05-R5_4043	ACACT11: 3ohcoa_c + coa_c --> accoa_c + btcoa_c	GPRs
Pseudomonas_koreensis_CRS05-R5_4043	ACACT12: 3ohdcoa_c + coa_c --> accoa_c + tdcoa_c	GPRs
Pseudomonas_koreensis_CRS05-R5_4043	ACACT13: 3odcoa_c + coa_c --> accoa_c + occoa_c	GPRs
Pseudomonas_koreensis_CRS05-R5_4043	ACACT1r: 2.0 accoa_c <=> aacoa_c + coa_c	GPRs
Pseudomonas_koreensis_CRS05-R5_4043	ACACT2r: accoa_c + btcoa_c <=> 3ohcoa_c + coa_c	GPRs
Pseudomonas_koreensis_CRS05-R5_4043	ACACT3r: accoa_c + hxcoa_c <=> 3oocoa_c + coa_c	GPRs
Pseudomonas_koreensis_CRS05-R5_4043	ACACT4r: accoa_c + occoa_c <=> 3odcoa_c + coa_c	GPRs
Pseudomonas_koreensis_CRS05-R5_4043	ACACT5r: accoa_c + dcacoa_c <=> 3oddcoa_c + coa_c	GPRs
Pseudomonas_koreensis_CRS05-R5_4043	ACACT5r_1: accoa_c + dccoa_c <=> 3oddcoa_c + coa_c	GPRs
Pseudomonas_koreensis_CRS05-R5_4043	ACACT6r: accoa_c + ddcacoa_c <=> 3otdcoa_c + coa_c	GPRs
Pseudomonas_koreensis_CRS05-R5_4043	ACACT6r_1: accoa_c + ddcoa_c <=> 3otdcoa_c + coa_c	GPRs
Pseudomonas_koreensis_CRS05-R5_4043	ACACT7r: accoa_c + tdcoa_c <=> 3ohdcoa_c + coa_c	GPRs
Pseudomonas_koreensis_CRS05-R5_4043	ACACT8: 3oocoa_c + coa_c --> accoa_c + hxcoa_c	GPRs
Pseudomonas_koreensis_CRS05-R5_4043	ACACT8r: 3ohodcoa_c + coa_c <=> accoa_c + pmtcoa_c	GPRs
Pseudomonas_koreensis_CRS05-R5_4043	ACACT9: 3otdcoa_c + coa_c --> accoa_c + ddcacoa_c	GPRs
Pseudomonas_koreensis_CRS05-R5_4043	ACACt2: acac_e + h_e --> acac_c + h_c	GPRs
Pseudomonas_koreensis_CRS05-R5_4043	ACACt2pp: acac_p + h_p --> acac_c + h_c	GPRs
Pseudomonas_koreensis_CRS05-R5_4043	ACACtex: acac_e <=> acac_p	orphan
Pseudomonas_koreensis_CRS05-R5_4043	ACALDt: acald_e <=> acald_c	GPRs
Pseudomonas_koreensis_CRS05-R5_4043	ACCOAC: accoa_c + atp_c + hco3_c --> adp_c + h_c + malcoa_c + pi_c	GPRs
Pseudomonas_koreensis_CRS05-R5_4043	ACGAMK: acgam_c + atp_c --> acgam6p_c + adp_c + h_c	orphan
Pseudomonas_koreensis_CRS05-R5_4043	ACGApts: acgam_e + pep_c --> acgam6p_c + pyr_c	GPRs
Pseudomonas_koreensis_CRS05-R5_4043	ACGAptspp: acgam_p + pep_c --> acgam6p_c + pyr_c	GPRs
Pseudomonas_koreensis_CRS05-R5_4043	ACGAtex: acgam_e <=> acgam_p	orphan
Pseudomonas_koreensis_CRS05-R5_4043	ACGK: acglu_c + atp_c --> acg5p_c + adp_c	GPRs
Pseudomonas_koreensis_CRS05-R5_4043	ACGS: accoa_c + glu__L_c --> acglu_c + coa_c + h_c	GPRs
Pseudomonas_koreensis_CRS05-R5_4043	ACHBS: 2obut_c + h_c + pyr_c --> 2ahbut_c + co2_c	GPRs
Pseudomonas_koreensis_CRS05-R5_4043	ACKr: ac_c + atp_c <=> actp_c + adp_c	GPRs
Pseudomonas_koreensis_CRS05-R5_4043	ACLS: h_c + 2.0 pyr_c --> alac__S_c + co2_c	GPRs
Pseudomonas_koreensis_CRS05-R5_4043	ACM6PH: acmum6p_c + h2o_c --> acgam6p_c + lac__D_c	orphan
Pseudomonas_koreensis_CRS05-R5_4043	ACMANApts: acmana_e + pep_c --> acmanap_c + pyr_c	GPRs
Pseudomonas_koreensis_CRS05-R5_4043	ACOAD1: b2coa_c + h_c + nadh_c --> btcoa_c + nad_c	GPRs
Pseudomonas_koreensis_CRS05-R5_4043	ACOAD10f: fad_c + 2.0 h_c + hptcoa_c <=> fadh2_c + hp2coa_c	GPRs
Pseudomonas_koreensis_CRS05-R5_4043	ACOAD11f: fad_c + nonacoa_c <=> fadh2_c + 2.0 h_c + nona2coa_c	GPRs
Pseudomonas_koreensis_CRS05-R5_4043	ACOAD12f: fad_c + 2.0 h_c + pdcacoa_c <=> fadh2_c + pdca2coa_c	GPRs
Pseudomonas_koreensis_CRS05-R5_4043	ACOAD13f: fad_c + 2.0 h_c + pnonacoa_c <=> fadh2_c + pnona2coa_c	GPRs
Pseudomonas_koreensis_CRS05-R5_4043	ACOAD14f: fad_c + 2.0 h_c + poctacoa_c <=> fadh2_c + pocta2coa_c	GPRs
Pseudomonas_koreensis_CRS05-R5_4043	ACOAD15f: fad_c + 2.0 h_c + phpcoa_c <=> fadh2_c + php2coa_c	GPRs
Pseudomonas_koreensis_CRS05-R5_4043	ACOAD16f: fad_c + 2.0 h_c + phxacoa_c <=> fadh2_c + phxa2coa_c	GPRs
Pseudomonas_koreensis_CRS05-R5_4043	ACOAD17f: fad_c + 2.0 h_c + pptcoa_c <=> fadh2_c + ppt2coa_c	GPRs
Pseudomonas_koreensis_CRS05-R5_4043	ACOAD18f: fad_c + 2.0 h_c + pbcoa_c <=> fadh2_c + pb2coa_c	GPRs
Pseudomonas_koreensis_CRS05-R5_4043	ACOAD19f: fad_c + 2.0 h_c + phppcoa_c <=> cinmcoa_c + fadh2_c	GPRs
Pseudomonas_koreensis_CRS05-R5_4043	ACOAD1f: btcoa_c + fad_c --> b2coa_c + fadh2_c	GPRs
Pseudomonas_koreensis_CRS05-R5_4043	ACOAD1fr: b2coa_c + fadh2_c --> btcoa_c + fad_c	GPRs
Pseudomonas_koreensis_CRS05-R5_4043	ACOAD2: h_c + hx2coa_c + nadh_c <=> hxcoa_c + nad_c	GPRs
Pseudomonas_koreensis_CRS05-R5_4043	ACOAD20: 2.0 2mbcoa_c + o2_c --> 2.0 2mb2coa_c + 2.0 h2o_c	GPRs
Pseudomonas_koreensis_CRS05-R5_4043	ACOAD20f: 6athcoa_c + fad_c + 2.0 h_c <=> 6ath2coa_c + fadh2_c	GPRs
Pseudomonas_koreensis_CRS05-R5_4043	ACOAD21f: 4atbcoa_c + fad_c + 2.0 h_c <=> 4atb2coa_c + fadh2_c	GPRs
Pseudomonas_koreensis_CRS05-R5_4043	ACOAD22f: fad_c + vacccoa_c <=> fadh2_c + vacc2coa_c	GPRs
Pseudomonas_koreensis_CRS05-R5_4043	ACOAD23f: fad_c + hdcoa_c <=> fadh2_c + hd2coa_c	GPRs
Pseudomonas_koreensis_CRS05-R5_4043	ACOAD24f: fad_c + tdecoa_c <=> fadh2_c + tde2coa_c	GPRs
Pseudomonas_koreensis_CRS05-R5_4043	ACOAD25f: ddecoa_c + fad_c + h_c <=> dde2coa_c + fadh2_c	GPRs
Pseudomonas_koreensis_CRS05-R5_4043	ACOAD26f: fad_c + odecoa_c <=> fadh2_c + ode2coa_c	GPRs
Pseudomonas_koreensis_CRS05-R5_4043	ACOAD27f: fad_c + hdd7coa_c <=> fadh2_c + hdd7_2_coa_c	GPRs
Pseudomonas_koreensis_CRS05-R5_4043	ACOAD28f: fad_c + tded5coa_c <=> fadh2_c + tded5_2_coa_c	GPRs
Pseudomonas_koreensis_CRS05-R5_4043	ACOAD29f: fad_c + 2.0 h_c + ptslacoa_c <=> fadh2_c + ptsla2coa_c	GPRs
Pseudomonas_koreensis_CRS05-R5_4043	ACOAD2f: fad_c + hxcoa_c <=> fadh2_c + hx2coa_c	GPRs
Pseudomonas_koreensis_CRS05-R5_4043	ACOAD3: nad_c + occoa_c <=> h_c + nadh_c + oc2coa_c	GPRs
Pseudomonas_koreensis_CRS05-R5_4043	ACOAD30f: fad_c + h_c + hdd4coa_c <=> fadh2_c + hdd4_2_coa_c	GPRs
Pseudomonas_koreensis_CRS05-R5_4043	ACOAD31f: fad_c + lnlccoa_c <=> fadh2_c + 2.0 h_c + lnlc2coa_c	GPRs
Pseudomonas_koreensis_CRS05-R5_4043	ACOAD32f: fad_c + hd_7_10_coa_c <=> fadh2_c + hd710_2_coa_c	GPRs
Pseudomonas_koreensis_CRS05-R5_4043	ACOAD33f: fad_c + td_5_8_coa_c <=> fadh2_c + td58_2_coa_c	GPRs
Pseudomonas_koreensis_CRS05-R5_4043	ACOAD34f: dec4coa_c + fad_c + 2.0 h_c <=> dec4_2_coa_c + fadh2_c	GPRs
Pseudomonas_koreensis_CRS05-R5_4043	ACOAD3f: fad_c + occoa_c <=> fadh2_c + oc2coa_c	GPRs
Pseudomonas_koreensis_CRS05-R5_4043	ACOAD4_1: dccoa_c + nad_c <=> dc2coa_c + h_c + nadh_c	GPRs
Pseudomonas_koreensis_CRS05-R5_4043	ACOAD4f: dcacoa_c + fad_c <=> dc2coa_c + fadh2_c	GPRs
Pseudomonas_koreensis_CRS05-R5_4043	ACOAD5_1: ddcoa_c + nad_c <=> h_c + nadh_c + trans_dd2coa_c	GPRs
Pseudomonas_koreensis_CRS05-R5_4043	ACOAD5f: ddcacoa_c + fad_c <=> dd2coa_c + fadh2_c	GPRs
Pseudomonas_koreensis_CRS05-R5_4043	ACOAD6: nad_c + tdcoa_c <=> h_c + nadh_c + td2coa_c	GPRs
Pseudomonas_koreensis_CRS05-R5_4043	ACOAD6f: fad_c + tdcoa_c <=> fadh2_c + td2coa_c	GPRs
Pseudomonas_koreensis_CRS05-R5_4043	ACOAD7: nad_c + pmtcoa_c <=> h_c + hdd2coa_c + nadh_c	GPRs
Pseudomonas_koreensis_CRS05-R5_4043	ACOAD7f: fad_c + pmtcoa_c <=> fadh2_c + hdd2coa_c	GPRs
Pseudomonas_koreensis_CRS05-R5_4043	ACOAD8f: fad_c + stcoa_c <=> fadh2_c + od2coa_c	GPRs
Pseudomonas_koreensis_CRS05-R5_4043	ACOADH1: 2mbcoa_c + fad_c --> 2mb2coa_c + fadh2_c	GPRs
Pseudomonas_koreensis_CRS05-R5_4043	ACOADH2: 2.0 ibcoa_c + o2_c --> 2.0 2mp2coa_c + 2.0 h2o_c	GPRs
Pseudomonas_koreensis_CRS05-R5_4043	ACODA: acorn_c + h2o_c --> ac_c + orn_c	GPRs
Pseudomonas_koreensis_CRS05-R5_4043	ACONCt4pp: acon_C_p + na1_p --> acon_C_c + na1_c	GPRs
Pseudomonas_koreensis_CRS05-R5_4043	ACONCtex: acon_C_e <=> acon_C_p	GPRs
Pseudomonas_koreensis_CRS05-R5_4043	ACONTa: cit_c <=> acon_C_c + h2o_c	GPRs
Pseudomonas_koreensis_CRS05-R5_4043	ACONTb: acon_C_c + h2o_c <=> icit_c	GPRs
Pseudomonas_koreensis_CRS05-R5_4043	ACOTA: acorn_c + akg_c <=> acg5sa_c + glu__L_c	GPRs
Pseudomonas_koreensis_CRS05-R5_4043	ACOXT: accoa_c + oxa_c <=> ac_c + oxalcoa_c	GPRs
Pseudomonas_koreensis_CRS05-R5_4043	ACP1_FMN: fmn_c + h2o_c --> pi_c + ribflv_c	GPRs
Pseudomonas_koreensis_CRS05-R5_4043	ACPPAT160: h_c + palmACP_c + pi_c --> ACP_c + hdcap_c	GPRs
Pseudomonas_koreensis_CRS05-R5_4043	ACPPAT181: h_c + octeACP_c + pi_c --> ACP_c + ocdceap_c	GPRs
Pseudomonas_koreensis_CRS05-R5_4043	ACPS1: apoACP_c + coa_c --> ACP_c + pap_c	GPRs
Pseudomonas_koreensis_CRS05-R5_4043	ACPpds: ACP_c + h2o_c --> apoACP_c + 2.0 h_c + pan4p_c	GPRs
Pseudomonas_koreensis_CRS05-R5_4043	ACS: ac_c + atp_c + coa_c --> accoa_c + amp_c + ppi_c	GPRs
Pseudomonas_koreensis_CRS05-R5_4043	ACS2: atp_c + coa_c + ppa_c --> amp_c + ppcoa_c + ppi_c	orphan
Pseudomonas_koreensis_CRS05-R5_4043	ACSPHAC100: R_3hdcaa_c + atp_c + coa_c --> R_3hdcoa_c + amp_c + ppi_c	GPRs
Pseudomonas_koreensis_CRS05-R5_4043	ACSPHAC101: R3hdec4e_c + atp_c + coa_c --> R3hdec4coa_c + amp_c + ppi_c	GPRs
Pseudomonas_koreensis_CRS05-R5_4043	ACSPHAC120: R_3hdda_c + atp_c + coa_c --> R_3hddcoa_c + amp_c + ppi_c	GPRs
Pseudomonas_koreensis_CRS05-R5_4043	ACSPHAC121: R_3hdd5ea_c + atp_c + coa_c --> R_3hcddec5ecoa_c + amp_c + ppi_c	GPRs
Pseudomonas_koreensis_CRS05-R5_4043	ACSPHAC121d6: R_3hdd6e_c + atp_c + coa_c --> R_3hdd6coa_c + amp_c + ppi_c	GPRs
Pseudomonas_koreensis_CRS05-R5_4043	ACSPHAC140: R_3httdca_c + atp_c + coa_c --> R_3hmrscoa_c + amp_c + ppi_c	GPRs
Pseudomonas_koreensis_CRS05-R5_4043	ACSPHAC141: R_3hcmrs7e_c + atp_c + coa_c --> R_3hcmrs7ecoa_c + amp_c + ppi_c	GPRs
Pseudomonas_koreensis_CRS05-R5_4043	ACSPHAC141d5: R_3htd5e_c + atp_c + coa_c --> R_3htd5coa_c + amp_c + ppi_c	GPRs
Pseudomonas_koreensis_CRS05-R5_4043	ACSPHAC142: R_3htd58e_c + atp_c + coa_c --> R_3htd58coa_c + amp_c + ppi_c	GPRs
Pseudomonas_koreensis_CRS05-R5_4043	ACSPHAC160: R_3hhdca_c + atp_c + coa_c --> R_3hhdcoa_c + amp_c + ppi_c	GPRs
Pseudomonas_koreensis_CRS05-R5_4043	ACSPHAC40: atp_c + bhb_c + coa_c --> 3hbcoa__R_c + amp_c + ppi_c	GPRs
Pseudomonas_koreensis_CRS05-R5_4043	ACSPHAC50: R_3hpt_c + atp_c + coa_c --> R_3hptcoa_c + amp_c + ppi_c	GPRs
Pseudomonas_koreensis_CRS05-R5_4043	ACSPHAC60: R_3hhxa_c + atp_c + coa_c --> R_3hhcoa_c + amp_c + ppi_c	GPRs
Pseudomonas_koreensis_CRS05-R5_4043	ACSPHAC70: R_3hhpa_c + atp_c + coa_c --> R_3hhpcoa_c + amp_c + ppi_c	GPRs
Pseudomonas_koreensis_CRS05-R5_4043	ACSPHAC80: R_3hocta_c + atp_c + coa_c --> R_3hocoa_c + amp_c + ppi_c	GPRs
Pseudomonas_koreensis_CRS05-R5_4043	ACSPHAC90: R_3hnonaa_c + atp_c + coa_c --> R_3hnonacoa_c + amp_c + ppi_c	GPRs
Pseudomonas_koreensis_CRS05-R5_4043	ACSPHACP100: R_3hpdeca_c + atp_c + coa_c --> R_3hpdecacoa_c + amp_c + ppi_c	GPRs
Pseudomonas_koreensis_CRS05-R5_4043	ACSPHACP40: R_3hpba_c + atp_c + coa_c --> R_3hpbcoa_c + amp_c + ppi_c	GPRs
Pseudomonas_koreensis_CRS05-R5_4043	ACSPHACP50: R_3hppta_c + atp_c + coa_c --> R_3hpptcoa_c + amp_c + ppi_c	GPRs
Pseudomonas_koreensis_CRS05-R5_4043	ACSPHACP60: R_3hphxa_c + atp_c + coa_c --> R_3hphxacoa_c + amp_c + ppi_c	GPRs
Pseudomonas_koreensis_CRS05-R5_4043	ACSPHACP70: R_3hphpa_c + atp_c + coa_c --> R_3hphpcoa_c + amp_c + ppi_c	GPRs
Pseudomonas_koreensis_CRS05-R5_4043	ACSPHACP80: R_3hpocta_c + atp_c + coa_c --> R_3hpoctacoa_c + amp_c + ppi_c	GPRs
Pseudomonas_koreensis_CRS05-R5_4043	ACSPHACP90: R_3hpnona_c + atp_c + coa_c --> R_3hpnonacoa_c + amp_c + ppi_c	GPRs
Pseudomonas_koreensis_CRS05-R5_4043	ACSPHACT40: R_3h4atba_c + atp_c + coa_c --> R_3h4atbcoa_c + amp_c + ppi_c	GPRs
Pseudomonas_koreensis_CRS05-R5_4043	ACSPHACT60: R_3h6atha_c + atp_c + coa_c --> R_3h6athcoa_c + amp_c + ppi_c	GPRs
Pseudomonas_koreensis_CRS05-R5_4043	ACTD: actn__R_c + nad_c --> diact_c + h_c + nadh_c	GPRs
Pseudomonas_koreensis_CRS05-R5_4043	ACTD2: actn__R_c + coa_c + nad_c --> acald_c + accoa_c + h_c + nadh_c	GPRs
Pseudomonas_koreensis_CRS05-R5_4043	ACTD_1: diact_c + h_c + nadh_c --> actn__R_c + nad_c	GPRs
Pseudomonas_koreensis_CRS05-R5_4043	ACTDa: actn__R_c + nadp_c --> diact_c + h_c + nadph_c	GPRs
Pseudomonas_koreensis_CRS05-R5_4043	ACTNabc: actn__R_e + atp_c + h2o_c --> actn__R_c + adp_c + h_c + pi_c	GPRs
Pseudomonas_koreensis_CRS05-R5_4043	ACTNabc1: actn__R_c + atp_c + h2o_c --> actn__R_e + adp_c + h_c + pi_c	GPRs
Pseudomonas_koreensis_CRS05-R5_4043	ACt2r: ac_e + h_e --> ac_c + h_c	GPRs
Pseudomonas_koreensis_CRS05-R5_4043	ACt4pp: ac_p + na1_p --> ac_c + na1_c	GPRs
Pseudomonas_koreensis_CRS05-R5_4043	ACt5pp: ac_p + 2.0 h_p --> ac_c + 2.0 h_c	GPRs
Pseudomonas_koreensis_CRS05-R5_4043	ACtex: ac_e <=> ac_p	GPRs
Pseudomonas_koreensis_CRS05-R5_4043	ADA: adn_c + h2o_c + h_c --> ins_c + nh4_c	GPRs
Pseudomonas_koreensis_CRS05-R5_4043	ADADir: atp_c + dcyt_c --> adp_c + dcmp_c + h_c	orphan
Pseudomonas_koreensis_CRS05-R5_4043	ADAPAT: glu__L_c + nal2a6o_c <=> akg_c + n6all26d_c	GPRs
Pseudomonas_koreensis_CRS05-R5_4043	ADCL: 4adcho_c --> 4abz_c + h_c + pyr_c	GPRs
Pseudomonas_koreensis_CRS05-R5_4043	ADCPS1: adcobhex_c + appl_c + atp_c --> adocbi_c + adp_c + h_c + pi_c	GPRs
Pseudomonas_koreensis_CRS05-R5_4043	ADCS: chor_c + gln__L_c --> 4adcho_c + glu__L_c	GPRs
Pseudomonas_koreensis_CRS05-R5_4043	ADD: ade_c + h2o_c + h_c --> hxan_c + nh4_c	GPRs
Pseudomonas_koreensis_CRS05-R5_4043	ADEt2rpp: ade_p + h_p --> ade_c + h_c	GPRs
Pseudomonas_koreensis_CRS05-R5_4043	ADEtex: ade_e <=> ade_p	orphan
Pseudomonas_koreensis_CRS05-R5_4043	ADK1: amp_c + atp_c <=> 2.0 adp_c	GPRs
Pseudomonas_koreensis_CRS05-R5_4043	ADK3: amp_c + gtp_c <=> adp_c + gdp_c	GPRs
Pseudomonas_koreensis_CRS05-R5_4043	ADK4: amp_c + itp_c <=> adp_c + idp_c	GPRs
Pseudomonas_koreensis_CRS05-R5_4043	ADMDC: amet_c + h_c --> ametam_c + co2_c	GPRs
Pseudomonas_koreensis_CRS05-R5_4043	ADNCYC: atp_c --> camp_c + ppi_c	GPRs
Pseudomonas_koreensis_CRS05-R5_4043	ADNK1: adn_c + atp_c --> adp_c + amp_c + h_c	GPRs
Pseudomonas_koreensis_CRS05-R5_4043	ADNUC: adn_c + h2o_c --> ade_c + rib__D_c	GPRs
Pseudomonas_koreensis_CRS05-R5_4043	ADNt2: adn_e + h_e --> adn_c + h_c	GPRs
Pseudomonas_koreensis_CRS05-R5_4043	ADNtex: adn_e <=> adn_p	GPRs
Pseudomonas_koreensis_CRS05-R5_4043	ADOCBIAH: adocbi_c + h2o_c <=> adcobhex_c + appl_c	orphan
Pseudomonas_koreensis_CRS05-R5_4043	ADOCBIK: adocbi_c + atp_c --> adocbip_c + adp_c + h_c	GPRs
Pseudomonas_koreensis_CRS05-R5_4043	ADPRDP: adprib_c + h2o_c --> amp_c + 2.0 h_c + r5p_c	GPRs
Pseudomonas_koreensis_CRS05-R5_4043	ADPT: ade_c + prpp_c --> amp_c + ppi_c	GPRs
Pseudomonas_koreensis_CRS05-R5_4043	ADSELK: adsel_c + atp_c --> 3padsel_c + adp_c + h_c	GPRs
Pseudomonas_koreensis_CRS05-R5_4043	ADSELR: 3padsel_c + trdrd_c --> 2.0 h_c + pap_c + slnt_c + trdox_c	GPRs
Pseudomonas_koreensis_CRS05-R5_4043	ADSELR2: 3padsel_c + grxrd_c --> grxox_c + 2.0 h_c + pap_c + slnt_c	GPRs
Pseudomonas_koreensis_CRS05-R5_4043	ADSK: aps_c + atp_c --> adp_c + h_c + paps_c	GPRs
Pseudomonas_koreensis_CRS05-R5_4043	ADSL1r: dcamp_c <=> amp_c + fum_c	GPRs
Pseudomonas_koreensis_CRS05-R5_4043	ADSL2r: 25aics_c <=> aicar_c + fum_c	GPRs
Pseudomonas_koreensis_CRS05-R5_4043	ADSS: asp__L_c + gtp_c + imp_c --> dcamp_c + gdp_c + 2.0 h_c + pi_c	GPRs
Pseudomonas_koreensis_CRS05-R5_4043	ADtr: ad_e --> ad_c	orphan
Pseudomonas_koreensis_CRS05-R5_4043	AEPPYRTA: 2ameph_c + pyr_c --> Pald_c + ala__L_c + h_c	orphan
Pseudomonas_koreensis_CRS05-R5_4043	AEPTA: 2ameph_c + pyr_c <=> ala__L_c + h_c + pald_c	GPRs
Pseudomonas_koreensis_CRS05-R5_4043	AEPabcpp: 2ameph_p + atp_c + h2o_c --> 2ameph_c + adp_c + h_c + pi_c	GPRs
Pseudomonas_koreensis_CRS05-R5_4043	AEPtex: 2ameph_e <=> 2ameph_p	orphan
Pseudomonas_koreensis_CRS05-R5_4043	AGDC: acgam6p_c + h2o_c --> ac_c + gam6p_c	GPRs
Pseudomonas_koreensis_CRS05-R5_4043	AGM3PA: anhgm3p_c + h2o_c --> LalaDgluMdap_c + anhgm_c	GPRs
Pseudomonas_koreensis_CRS05-R5_4043	AGM3PApp: anhgm3p_p + h2o_p --> LalaDgluMdap_p + anhgm_p	GPRs
Pseudomonas_koreensis_CRS05-R5_4043	AGM3PH: anhgm3p_c + h2o_c --> acgam_c + anhm3p_c	GPRs
Pseudomonas_koreensis_CRS05-R5_4043	AGM3Pt2pp: anhgm3p_p + h_p --> anhgm3p_c + h_c	GPRs
Pseudomonas_koreensis_CRS05-R5_4043	AGM4PA: anhgm4p_c + h2o_c --> LalaDgluMdapDala_c + anhgm_c	GPRs
Pseudomonas_koreensis_CRS05-R5_4043	AGM4PApp: anhgm4p_p + h2o_p --> LalaDgluMdapDala_p + anhgm_p	GPRs
Pseudomonas_koreensis_CRS05-R5_4043	AGM4PCP: anhgm4p_c + h2o_c --> ala__D_c + anhgm3p_c	GPRs
Pseudomonas_koreensis_CRS05-R5_4043	AGM4PCPpp: anhgm4p_p + h2o_p --> ala__D_p + anhgm3p_p	GPRs
Pseudomonas_koreensis_CRS05-R5_4043	AGM4PH: anhgm4p_c + h2o_c --> acgam_c + anhm4p_c	GPRs
Pseudomonas_koreensis_CRS05-R5_4043	AGM4Pt2pp: anhgm4p_p + h_p --> anhgm4p_c + h_c	GPRs
Pseudomonas_koreensis_CRS05-R5_4043	AGMDA: agm_c + h2o_c --> Ncbmpts_c + nh4_c	GPRs
Pseudomonas_koreensis_CRS05-R5_4043	AGMH: anhgm_c + h2o_c --> acgam_c + anhm_c	GPRs
Pseudomonas_koreensis_CRS05-R5_4043	AGMPTRCtpp: agm_p + ptrc_c <=> agm_c + ptrc_p	orphan
Pseudomonas_koreensis_CRS05-R5_4043	AGMT: agm_c + h2o_c --> ptrc_c + urea_c	GPRs
Pseudomonas_koreensis_CRS05-R5_4043	AGMt2pp: anhgm_p + h_p --> anhgm_c + h_c	GPRs
Pseudomonas_koreensis_CRS05-R5_4043	AGPAT160: 1hdecg3p_c + palmACP_c --> ACP_c + pa160_c	GPRs
Pseudomonas_koreensis_CRS05-R5_4043	AGPAT181: 1odec11eg3p_c + octeACP_c --> ACP_c + pa181_c	GPRs
Pseudomonas_koreensis_CRS05-R5_4043	AGPOP: dgdp_c + h_c + pep_c --> dgtp_c + pyr_c	GPRs
Pseudomonas_koreensis_CRS05-R5_4043	AGPR: acg5sa_c + nadp_c + pi_c <=> acg5p_c + h_c + nadph_c	GPRs
Pseudomonas_koreensis_CRS05-R5_4043	AHCi: ahcys_c + h2o_c <=> adn_c + hcys__L_c	GPRs
Pseudomonas_koreensis_CRS05-R5_4043	AHSERL2: achms_c + h2s_c --> ac_c + h_c + hcys__L_c	GPRs
Pseudomonas_koreensis_CRS05-R5_4043	AI2abcpp: atp_c + h2o_c + mththf_p --> adp_c + h_c + mththf_c + pi_c	GPRs
Pseudomonas_koreensis_CRS05-R5_4043	AI2tpp: mththf_c --> mththf_p	orphan
Pseudomonas_koreensis_CRS05-R5_4043	AICART: 10fthf_c + aicar_c <=> fprica_c + thf_c	GPRs
Pseudomonas_koreensis_CRS05-R5_4043	AIRC2: air_c + atp_c + hco3_c --> 5caiz_c + adp_c + h_c + pi_c	GPRs
Pseudomonas_koreensis_CRS05-R5_4043	AIRC3: 5aizc_c <=> 5caiz_c	GPRs
Pseudomonas_koreensis_CRS05-R5_4043	AKGDH: akg_c + coa_c + nad_c --> co2_c + nadh_c + succoa_c	GPRs
Pseudomonas_koreensis_CRS05-R5_4043	AKGDa: akg_c + h_c + lpam_c <=> co2_c + sdhlam_c	GPRs
Pseudomonas_koreensis_CRS05-R5_4043	AKGDb: coa_c + sdhlam_c --> dhlam_c + succoa_c	orphan
Pseudomonas_koreensis_CRS05-R5_4043	AKGt2rpp: akg_p + h_p --> akg_c + h_c	GPRs
Pseudomonas_koreensis_CRS05-R5_4043	AKGtex: akg_e <=> akg_p	orphan
Pseudomonas_koreensis_CRS05-R5_4043	ALAALAabcpp: alaala_p + atp_c + h2o_c --> adp_c + alaala_c + h_c + pi_c	GPRs
Pseudomonas_koreensis_CRS05-R5_4043	ALAALAr: 2.0 ala__D_c + atp_c <=> adp_c + alaala_c + h_c + pi_c	GPRs
Pseudomonas_koreensis_CRS05-R5_4043	ALAALAtex: alaala_e <=> alaala_p	GPRs
Pseudomonas_koreensis_CRS05-R5_4043	ALAGLUabcpp: LalaLglu_p + atp_c + h2o_c --> LalaLglu_c + adp_c + h_c + pi_c	GPRs
Pseudomonas_koreensis_CRS05-R5_4043	ALAHISabcpp: alahis_p + atp_c + h2o_c --> adp_c + alahis_c + h_c + pi_c	GPRs
Pseudomonas_koreensis_CRS05-R5_4043	ALAHIStex: alahis_e <=> alahis_p	GPRs
Pseudomonas_koreensis_CRS05-R5_4043	ALALEUabcpp: alaleu_p + atp_c + h2o_c --> adp_c + alaleu_c + h_c + pi_c	GPRs
Pseudomonas_koreensis_CRS05-R5_4043	ALALEUtex: alaleu_e <=> alaleu_p	GPRs
Pseudomonas_koreensis_CRS05-R5_4043	ALAR: ala__L_c <=> ala__D_c	GPRs
Pseudomonas_koreensis_CRS05-R5_4043	ALAS: gly_c + h_c + succoa_c <=> 5aop_c + co2_c + coa_c	orphan
Pseudomonas_koreensis_CRS05-R5_4043	ALATA_D2: ala__D_c + pydx5p_c --> pyam5p_c + pyr_c	GPRs
Pseudomonas_koreensis_CRS05-R5_4043	ALATA_L: akg_c + ala__L_c <=> glu__L_c + pyr_c	GPRs
Pseudomonas_koreensis_CRS05-R5_4043	ALATA_L2: ala__L_c + pydx5p_c --> pyam5p_c + pyr_c	GPRs
Pseudomonas_koreensis_CRS05-R5_4043	ALATHRabcpp: alathr_p + atp_c + h2o_c --> adp_c + alathr_c + h_c + pi_c	GPRs
Pseudomonas_koreensis_CRS05-R5_4043	ALATHRtex: alathr_e <=> alathr_p	GPRs
Pseudomonas_koreensis_CRS05-R5_4043	ALATRPabcpp: alatrp_p + atp_c + h2o_c --> adp_c + alatrp_c + h_c + pi_c	GPRs
Pseudomonas_koreensis_CRS05-R5_4043	ALATRPtex: alatrp_e <=> alatrp_p	GPRs
Pseudomonas_koreensis_CRS05-R5_4043	ALAabc: ala__L_e + atp_c + h2o_c --> adp_c + ala__L_c + h_c + pi_c	GPRs
Pseudomonas_koreensis_CRS05-R5_4043	ALAabcpp: ala__L_p + atp_c + h2o_c --> adp_c + ala__L_c + h_c + pi_c	GPRs
Pseudomonas_koreensis_CRS05-R5_4043	ALAt4: ala__L_e + na1_e --> ala__L_c + na1_c	GPRs
Pseudomonas_koreensis_CRS05-R5_4043	ALAt4pp: ala__L_p + na1_p --> ala__L_c + na1_c	GPRs
Pseudomonas_koreensis_CRS05-R5_4043	ALAtex: ala__L_e <=> ala__L_p	orphan
Pseudomonas_koreensis_CRS05-R5_4043	ALCD1: meoh_c + nad_c <=> fald_c + h_c + nadh_c	GPRs
Pseudomonas_koreensis_CRS05-R5_4043	ALCD19: glyald_c + h_c + nadh_c <=> glyc_c + nad_c	GPRs
Pseudomonas_koreensis_CRS05-R5_4043	ALCD19y: glyald_c + h_c + nadph_c <=> glyc_c + nadp_c	GPRs
Pseudomonas_koreensis_CRS05-R5_4043	ALCD2x: etoh_c + nad_c <=> acald_c + h_c + nadh_c	GPRs
Pseudomonas_koreensis_CRS05-R5_4043	ALCD2y: etoh_c + nadp_c <=> acald_c + h_c + nadph_c	GPRs
Pseudomonas_koreensis_CRS05-R5_4043	ALCD4: btoh_c + nad_c <=> btal_c + h_c + nadh_c	GPRs
Pseudomonas_koreensis_CRS05-R5_4043	ALDD1: fald_c + h2o_c + nad_c --> for_c + 2.0 h_c + nadh_c	GPRs
Pseudomonas_koreensis_CRS05-R5_4043	ALDD19xr: h2o_c + nad_c + pacald_c <=> 2.0 h_c + nadh_c + pac_c	GPRs
Pseudomonas_koreensis_CRS05-R5_4043	ALDD20x: h2o_c + id3acald_c + nad_c --> 2.0 h_c + ind3ac_c + nadh_c	GPRs
Pseudomonas_koreensis_CRS05-R5_4043	ALDD20y: h2o_c + id3acald_c + nadp_c --> 2.0 h_c + ind3ac_c + nadph_c	GPRs
Pseudomonas_koreensis_CRS05-R5_4043	ALDD2x: acald_c + h2o_c + nad_c --> ac_c + 2.0 h_c + nadh_c	GPRs
Pseudomonas_koreensis_CRS05-R5_4043	ALDD2y: acald_c + h2o_c + nadp_c --> ac_c + 2.0 h_c + nadph_c	GPRs
Pseudomonas_koreensis_CRS05-R5_4043	ALDD31: aacald_c + h2o_c + nad_c <=> gly_c + 2.0 h_c + nadh_c	orphan
Pseudomonas_koreensis_CRS05-R5_4043	ALDD4: btal_c + h2o_c + nad_c --> but_c + 2.0 h_c + nadh_c	orphan
Pseudomonas_koreensis_CRS05-R5_4043	ALDD5: h2o_c + nad_c + ptal_c --> 2.0 h_c + nadh_c + pta_c	orphan
Pseudomonas_koreensis_CRS05-R5_4043	ALGAC1: accoa_c + prealginate__M_p --> coa_c + prealgac_M1_p	GPRs
Pseudomonas_koreensis_CRS05-R5_4043	ALGAC2: 2.0 accoa_c + prealginate__M_p --> 2.0 coa_c + prealgac_M2_p	GPRs
Pseudomonas_koreensis_CRS05-R5_4043	ALGAC3: 3.0 accoa_c + prealginate__M_p --> 3.0 coa_c + prealgac_M3_p	GPRs
Pseudomonas_koreensis_CRS05-R5_4043	ALGAC4: 4.0 accoa_c + prealginate__M_p --> 4.0 coa_c + prealgac_M4_p	GPRs
Pseudomonas_koreensis_CRS05-R5_4043	ALGAC5: 5.0 accoa_c + prealginate__M_p --> algac__M_p + 5.0 coa_c	GPRs
Pseudomonas_koreensis_CRS05-R5_4043	ALGE1: prealginate__M_p <=> prealg_MG_41_p	GPRs
Pseudomonas_koreensis_CRS05-R5_4043	ALGE2: prealginate__M_p <=> prealg_MG_32_p	GPRs
Pseudomonas_koreensis_CRS05-R5_4043	ALGE3: prealginate__M_p <=> prealg_MG_23_p	GPRs
Pseudomonas_koreensis_CRS05-R5_4043	ALGE4: prealginate__M_p <=> prealg_MG_14_p	GPRs
Pseudomonas_koreensis_CRS05-R5_4043	ALGE5: prealginate__M_p <=> prealginate_G_p	GPRs
Pseudomonas_koreensis_CRS05-R5_4043	ALGE6: prealgac_M4_p <=> algac_MG_41_p	GPRs
Pseudomonas_koreensis_CRS05-R5_4043	ALGE7: prealgac_M3_p <=> algac_MG_32_p	GPRs
Pseudomonas_koreensis_CRS05-R5_4043	ALGE8: prealgac_M2_p <=> algac_MG_23_p	GPRs
Pseudomonas_koreensis_CRS05-R5_4043	ALGE9: prealgac_M1_p <=> algac_MG_14_p	GPRs
Pseudomonas_koreensis_CRS05-R5_4043	ALGL: 4.0 h2o_p + prealginate__M_p --> 5.0 manur_p	GPRs
Pseudomonas_koreensis_CRS05-R5_4043	ALGL2: h2o_p + prealginate__M_p --> dmanur_p + tmanur_p	GPRs
Pseudomonas_koreensis_CRS05-R5_4043	ALGSex1: prealg_MG_41_p --> prealg_MG_41_e	GPRs
Pseudomonas_koreensis_CRS05-R5_4043	ALGSex10: algac_MG_14_p --> algac_MG_14_e	GPRs
Pseudomonas_koreensis_CRS05-R5_4043	ALGSex11: manur_p --> manur_e	GPRs
Pseudomonas_koreensis_CRS05-R5_4043	ALGSex12: dmanur_p --> dmanur_e	GPRs
Pseudomonas_koreensis_CRS05-R5_4043	ALGSex13: tmanur_p --> tmanur_e	GPRs
Pseudomonas_koreensis_CRS05-R5_4043	ALGSex2: prealg_MG_32_p --> prealg_MG_32_e	GPRs
Pseudomonas_koreensis_CRS05-R5_4043	ALGSex3: prealg_MG_23_p --> prealg_MG_23_e	GPRs
Pseudomonas_koreensis_CRS05-R5_4043	ALGSex4: prealg_MG_14_p --> prealg_MG_14_e	GPRs
Pseudomonas_koreensis_CRS05-R5_4043	ALGSex5: prealginate_G_p --> prealginate_G_e	GPRs
Pseudomonas_koreensis_CRS05-R5_4043	ALGSex6: algac__M_p --> algac__M_e	GPRs
Pseudomonas_koreensis_CRS05-R5_4043	ALGSex7: algac_MG_41_p --> algac_MG_41_e	GPRs
Pseudomonas_koreensis_CRS05-R5_4043	ALGSex8: algac_MG_32_p --> algac_MG_32_e	GPRs
Pseudomonas_koreensis_CRS05-R5_4043	ALGSex9: algac_MG_23_p --> algac_MG_23_e	GPRs
Pseudomonas_koreensis_CRS05-R5_4043	ALKP: dhap_c + h2o_c --> dha_c + pi_c	GPRs
Pseudomonas_koreensis_CRS05-R5_4043	ALLTAMH: alltt_c + 2.0 h2o_c + 2.0 h_c --> co2_c + 2.0 nh4_c + urdglyc_c	GPRs
Pseudomonas_koreensis_CRS05-R5_4043	ALLTN: alltn_c + h2o_c --> alltt_c + h_c	GPRs
Pseudomonas_koreensis_CRS05-R5_4043	ALLTNRA: alltn__R_c <=> alltn_c	GPRs
Pseudomonas_koreensis_CRS05-R5_4043	ALLTNt2rpp: alltn_p + h_p --> alltn_c + h_c	GPRs
Pseudomonas_koreensis_CRS05-R5_4043	ALLTNtex: alltn_e <=> alltn_p	orphan
Pseudomonas_koreensis_CRS05-R5_4043	ALPHNH: allphn_c + h2o_c + 3.0 h_c --> 2.0 co2_c + 2.0 nh4_c	GPRs
Pseudomonas_koreensis_CRS05-R5_4043	ALR2: h_c + mthgxl_c + nadph_c --> acetol_c + nadp_c	GPRs
Pseudomonas_koreensis_CRS05-R5_4043	ALR3: acetol_c + h_c + nadph_c --> 12ppd__S_c + nadp_c	orphan
Pseudomonas_koreensis_CRS05-R5_4043	AM3PA: anhm3p_c + h2o_c --> LalaDgluMdap_c + anhm_c	GPRs
Pseudomonas_koreensis_CRS05-R5_4043	AM4PA: anhm4p_c + h2o_c --> LalaDgluMdapDala_c + anhm_c	GPRs
Pseudomonas_koreensis_CRS05-R5_4043	AM4PCP: anhm4p_c + h2o_c --> ala__D_c + anhm3p_c	GPRs
Pseudomonas_koreensis_CRS05-R5_4043	AMALT1: malt_c + malttr_c --> glc__D_c + maltttr_c	GPRs
Pseudomonas_koreensis_CRS05-R5_4043	AMANAPEr: acmanap_c <=> acgam6p_c	orphan
Pseudomonas_koreensis_CRS05-R5_4043	AMID4: ad_c + h2o_c --> ac_c + nh4_c	GPRs
Pseudomonas_koreensis_CRS05-R5_4043	AMMQLT8: 2dmmql8_c + amet_c --> ahcys_c + h_c + mql8_c	GPRs
Pseudomonas_koreensis_CRS05-R5_4043	AMMQT8: 2dmmq8_c + amet_c + h_c --> ahcys_c + mql8_c	GPRs
Pseudomonas_koreensis_CRS05-R5_4043	AMMQT8_2: 2dmmq8_c + amet_c --> ahcys_c + h_c + mqn8_c	GPRs
Pseudomonas_koreensis_CRS05-R5_4043	AMPMS2: air_c + h2o_c + nad_c --> 4ampm_c + 2.0 for_c + 3.0 h_c + nadh_c	GPRs
Pseudomonas_koreensis_CRS05-R5_4043	AMPN: amp_c + h2o_c --> ade_c + r5p_c	GPRs
Pseudomonas_koreensis_CRS05-R5_4043	AMPTASEAH: alahis_c + h2o_c --> ala__L_c + his__L_c	GPRs
Pseudomonas_koreensis_CRS05-R5_4043	AMPTASEAL: alaleu_c + h2o_c --> ala__L_c + leu__L_c	GPRs
Pseudomonas_koreensis_CRS05-R5_4043	AMPTASEAT: alathr_c + h2o_c --> ala__L_c + thr__L_c	GPRs
Pseudomonas_koreensis_CRS05-R5_4043	AMPTASEATRP: alatrp_c + h2o_c --> ala__L_c + trp__L_c	GPRs
Pseudomonas_koreensis_CRS05-R5_4043	AMPTASECG: cgly_c + h2o_c --> cys__L_c + gly_c	GPRs
Pseudomonas_koreensis_CRS05-R5_4043	AMPTASEGGLN: glygln_c + h2o_c --> gln__L_c + gly_c	GPRs
Pseudomonas_koreensis_CRS05-R5_4043	AMPTASEGGLU: glyglu_c + h2o_c --> glu__L_c + gly_c	GPRs
Pseudomonas_koreensis_CRS05-R5_4043	AMPTASEGM: glymet_c + h2o_c --> gly_c + met__L_c	GPRs
Pseudomonas_koreensis_CRS05-R5_4043	AMPTASEGS: glyser_c + h2o_c --> gly_c + ser__L_c	GPRs
Pseudomonas_koreensis_CRS05-R5_4043	AMPTASEHG: h2o_c + hisgly_c --> gly_c + his__L_c	GPRs
Pseudomonas_koreensis_CRS05-R5_4043	AMPTASEHH: h2o_c + hishis_c --> 2.0 his__L_c	GPRs
Pseudomonas_koreensis_CRS05-R5_4043	AMPTASEPG: h2o_c + progly_c --> gly_c + pro__L_c	GPRs
Pseudomonas_koreensis_CRS05-R5_4043	ANHGMtex: anhgm_e <=> anhgm_p	orphan
Pseudomonas_koreensis_CRS05-R5_4043	ANHMK: anhm_c + atp_c + h2o_c --> acmum6p_c + adp_c + h_c	GPRs
Pseudomonas_koreensis_CRS05-R5_4043	ANPRT: anth_c + prpp_c --> ppi_c + pran_c	GPRs
Pseudomonas_koreensis_CRS05-R5_4043	ANS: chor_c + gln__L_c --> anth_c + glu__L_c + h_c + pyr_c	GPRs
Pseudomonas_koreensis_CRS05-R5_4043	ANS2: chor_c + nh4_c --> anth_c + h2o_c + h_c + pyr_c	GPRs
Pseudomonas_koreensis_CRS05-R5_4043	AOBUTDs: 2aobut_c + h_c --> aact_c + co2_c	GPRs
Pseudomonas_koreensis_CRS05-R5_4043	AOXHEXCYCL: 6a2ohxnt_c --> 1pipdn2c_c + h2o_c	GPRs
Pseudomonas_koreensis_CRS05-R5_4043	AP4AH: ap4a_c + h2o_c --> 2.0 adp_c + 2.0 h_c	GPRs
Pseudomonas_koreensis_CRS05-R5_4043	AP4AS: 2.0 atp_c + h_c --> ap4a_c + ppi_c	GPRs
Pseudomonas_koreensis_CRS05-R5_4043	APATr: ala_B_c + pyr_c <=> ala__L_c + msa_c	GPRs
Pseudomonas_koreensis_CRS05-R5_4043	APCt5: apc_c + h_p --> apc_e + h_c	GPRs
Pseudomonas_koreensis_CRS05-R5_4043	APCt6: apc_p + h_p --> apc_e + h_c	GPRs
Pseudomonas_koreensis_CRS05-R5_4043	APCtex: apc_e <=> apc_p	orphan
Pseudomonas_koreensis_CRS05-R5_4043	APCtpp: apc_p --> apc_c	orphan
Pseudomonas_koreensis_CRS05-R5_4043	APENTAMAH2: 5apentam_c + h2o_c + h_c --> 5aptn_c + nh4_c	GPRs
Pseudomonas_koreensis_CRS05-R5_4043	APG3PAT160: glyc3p_c + hdcap_c --> 1hdecg3p_c + h_c + pi_c	GPRs
Pseudomonas_koreensis_CRS05-R5_4043	APG3PAT181: glyc3p_c + ocdceap_c --> 1odec11eg3p_c + h_c + pi_c	GPRs
Pseudomonas_koreensis_CRS05-R5_4043	APPAT: atp_c + h_c + pan4p_c --> dpcoa_c + ppi_c	GPRs
Pseudomonas_koreensis_CRS05-R5_4043	APRAUR: 5apru_c + h_c + nadph_c --> 5aprbu_c + nadp_c	GPRs
Pseudomonas_koreensis_CRS05-R5_4043	APRTO2: aprut_c + h2o_c + o2_c --> h2o2_c + n4abutn_c + nh4_c	GPRs
Pseudomonas_koreensis_CRS05-R5_4043	APSR: aps_c + trdrd_c --> amp_c + 2.0 h_c + so3_c + trdox_c	GPRs
Pseudomonas_koreensis_CRS05-R5_4043	APSR2: aps_c + grxrd_c --> amp_c + grxox_c + 2.0 h_c + so3_c	GPRs
Pseudomonas_koreensis_CRS05-R5_4043	APTNAT: 5aptn_c + akg_c <=> glu__L_c + oxptn_c	GPRs
Pseudomonas_koreensis_CRS05-R5_4043	ARBT6Pt: arbt6p_e <=> arbt6p_c	orphan
Pseudomonas_koreensis_CRS05-R5_4043	ARBTpts: arbt_e + pep_c --> arbt6p_c + pyr_c	GPRs
Pseudomonas_koreensis_CRS05-R5_4043	ARBabcpp: arab__L_p + atp_c + h2o_c --> adp_c + arab__L_c + h_c + pi_c	GPRs
Pseudomonas_koreensis_CRS05-R5_4043	ARBt3ipp: arab__L_c + h_p --> arab__L_p + h_c	GPRs
Pseudomonas_koreensis_CRS05-R5_4043	ARD: dhmtp_c + o2_c --> 2kmb_c + for_c + 2.0 h_c	orphan
Pseudomonas_koreensis_CRS05-R5_4043	ARGDC: arg__L_c + h_c --> agm_c + co2_c	GPRs
Pseudomonas_koreensis_CRS05-R5_4043	ARGDCpp: arg__L_p + h_p --> agm_p + co2_p	GPRs
Pseudomonas_koreensis_CRS05-R5_4043	ARGDI: arg__L_c + h2o_c --> citr__L_c + nh4_c	GPRs
Pseudomonas_koreensis_CRS05-R5_4043	ARGDr: arg__L_c + h2o_c --> citr__L_c + nh4_c	GPRs
Pseudomonas_koreensis_CRS05-R5_4043	ARGN_1: arg__L_c + h2o_c --> orn__L_c + urea_c	orphan
Pseudomonas_koreensis_CRS05-R5_4043	ARGORNt7pp: arg__L_p + orn_c <=> arg__L_c + orn_p	GPRs
Pseudomonas_koreensis_CRS05-R5_4043	ARGR: arg__L_c <=> arg__D_c	orphan
Pseudomonas_koreensis_CRS05-R5_4043	ARGSL: argsuc_c <=> arg__L_c + fum_c	GPRs
Pseudomonas_koreensis_CRS05-R5_4043	ARGSS: asp__L_c + atp_c + citr__L_c --> amp_c + argsuc_c + h_c + ppi_c	GPRs
Pseudomonas_koreensis_CRS05-R5_4043	ARGabc: arg__L_e + atp_c + h2o_c --> adp_c + arg__L_c + h_c + pi_c	GPRs
Pseudomonas_koreensis_CRS05-R5_4043	ARGabcpp: arg__L_p + atp_c + h2o_c --> adp_c + arg__L_c + h_c + pi_c	GPRs
Pseudomonas_koreensis_CRS05-R5_4043	ARGt3pp: arg__L_c + h_p --> arg__L_p + h_c	GPRs
Pseudomonas_koreensis_CRS05-R5_4043	ARGtex: arg__L_e <=> arg__L_p	GPRs
Pseudomonas_koreensis_CRS05-R5_4043	AROAT: glu__L_c + h_c + pphn_c <=> Largn_c + akg_c	GPRs
Pseudomonas_koreensis_CRS05-R5_4043	AROH: Largn_c --> co2_c + h2o_c + phe__L_c	GPRs
Pseudomonas_koreensis_CRS05-R5_4043	ARSR: actn__R_c <=> actn__S_c	orphan
Pseudomonas_koreensis_CRS05-R5_4043	ARUH: arg__L_c + pyr_c <=> 5g2oxpt_c + ala__L_c	GPRs
Pseudomonas_koreensis_CRS05-R5_4043	ASAD: aspsa_c + nadp_c + pi_c <=> 4pasp_c + h_c + nadph_c	GPRs
Pseudomonas_koreensis_CRS05-R5_4043	ASCBPL: ascb6p_c + h2o_c --> 3dhgulnp_c + h_c	orphan
Pseudomonas_koreensis_CRS05-R5_4043	ASCBpts: ascb__L_e + pep_c --> ascb6p_c + pyr_c	GPRs
Pseudomonas_koreensis_CRS05-R5_4043	ASNN: asn__L_c + h2o_c --> asp__L_c + nh4_c	GPRs
Pseudomonas_koreensis_CRS05-R5_4043	ASNNpp: asn__L_p + h2o_p --> asp__L_p + nh4_p	GPRs
Pseudomonas_koreensis_CRS05-R5_4043	ASNS1: asp__L_c + atp_c + gln__L_c + h2o_c --> amp_c + asn__L_c + glu__L_c + h_c + ppi_c	GPRs
Pseudomonas_koreensis_CRS05-R5_4043	ASNabc: asn__L_e + atp_c + h2o_c --> adp_c + asn__L_c + h_c + pi_c	GPRs
Pseudomonas_koreensis_CRS05-R5_4043	ASNt4: asn__L_e + na1_e --> asn__L_c + na1_c	GPRs
Pseudomonas_koreensis_CRS05-R5_4043	ASNtex: asn__L_e <=> asn__L_p	orphan
Pseudomonas_koreensis_CRS05-R5_4043	ASO3t2pp: aso3_c + h_p --> aso3_p + h_c	GPRs
Pseudomonas_koreensis_CRS05-R5_4043	ASO3t8pp: aso3_c + atp_c + h2o_c --> adp_c + aso3_p + h_c + pi_c	GPRs
Pseudomonas_koreensis_CRS05-R5_4043	ASO3tex: aso3_e <=> aso3_p	orphan
Pseudomonas_koreensis_CRS05-R5_4043	ASO3tex_1: aso3_c <=> aso3_e	orphan
Pseudomonas_koreensis_CRS05-R5_4043	ASO4rt2rpp: aso4_p + h_p --> aso4_c + h_c	GPRs
Pseudomonas_koreensis_CRS05-R5_4043	ASO4tex: aso4_e <=> aso4_p	GPRs
Pseudomonas_koreensis_CRS05-R5_4043	ASP1DC: asp__L_c + h_c --> ala_B_c + co2_c	GPRs
Pseudomonas_koreensis_CRS05-R5_4043	ASP3H: akg_c + asp__L_c + o2_c --> 3hasp__L_c + co2_c + succ_c	GPRs
Pseudomonas_koreensis_CRS05-R5_4043	ASPCT: asp__L_c + cbp_c --> cbasp_c + h_c + pi_c	GPRs
Pseudomonas_koreensis_CRS05-R5_4043	ASPK: asp__L_c + atp_c <=> 4pasp_c + adp_c	GPRs
Pseudomonas_koreensis_CRS05-R5_4043	ASPO1: asp__L_c + h2o_c + o2_c --> h2o2_c + nh4_c + oaa_c	GPRs
Pseudomonas_koreensis_CRS05-R5_4043	ASPO3: asp__L_c + q8_c --> h_c + iasp_c + q8h2_c	GPRs
Pseudomonas_koreensis_CRS05-R5_4043	ASPO5: asp__L_c + fum_c --> h_c + iasp_c + succ_c	GPRs
Pseudomonas_koreensis_CRS05-R5_4043	ASPO6: asp__L_c + o2_c --> h2o2_c + h_c + iasp_c	GPRs
Pseudomonas_koreensis_CRS05-R5_4043	ASPR: asp__D_c <=> asp__L_c	GPRs
Pseudomonas_koreensis_CRS05-R5_4043	ASPT: asp__L_c --> fum_c + nh4_c	GPRs
Pseudomonas_koreensis_CRS05-R5_4043	ASPTA: akg_c + asp__L_c <=> glu__L_c + oaa_c	GPRs
Pseudomonas_koreensis_CRS05-R5_4043	ASPabc: asp__L_e + atp_c + h2o_c --> adp_c + asp__L_c + h_c + pi_c	GPRs
Pseudomonas_koreensis_CRS05-R5_4043	ASPabcpp: asp__L_p + atp_c + h2o_c --> adp_c + asp__L_c + h_c + pi_c	GPRs
Pseudomonas_koreensis_CRS05-R5_4043	ASPt2pp: asp__L_p + h_p --> asp__L_c + h_c	GPRs
Pseudomonas_koreensis_CRS05-R5_4043	ASPt2r: asp__L_e + h_e --> asp__L_c + h_c	GPRs
Pseudomonas_koreensis_CRS05-R5_4043	ASPtex: asp__L_e <=> asp__L_p	orphan
Pseudomonas_koreensis_CRS05-R5_4043	ASR: aso4_c + 2.0 gthrd_c + 2.0 h_c --> aso3_c + gthox_c + h2o_c	GPRs
Pseudomonas_koreensis_CRS05-R5_4043	AST: arg__L_c + succoa_c --> coa_c + h_c + sucarg_c	GPRs
Pseudomonas_koreensis_CRS05-R5_4043	ATHRDHr: athr__L_c + nadp_c <=> 2aobut_c + h_c + nadph_c	GPRs
Pseudomonas_koreensis_CRS05-R5_4043	ATPHs: atp_c + h2o_c + h_c --> itp_c + nh4_c	GPRs
Pseudomonas_koreensis_CRS05-R5_4043	ATPPRT: atp_c + prpp_c --> ppi_c + prbatp_c	GPRs
Pseudomonas_koreensis_CRS05-R5_4043	ATPS4rpp: adp_c + 4.0 h_p + pi_c <=> atp_c + h2o_c + 3.0 h_c	GPRs
Pseudomonas_koreensis_CRS05-R5_4043	BALAALAabcpp: atp_c + balaala_p + h2o_c --> adp_c + balaala_c + h_c + pi_c	GPRs
Pseudomonas_koreensis_CRS05-R5_4043	BALAALAtex: balaala_e <=> balaala_p	GPRs
Pseudomonas_koreensis_CRS05-R5_4043	BALABALAabcpp: atp_c + balabala_p + h2o_c --> adp_c + balabala_c + h_c + pi_c	GPRs
Pseudomonas_koreensis_CRS05-R5_4043	BALABALAtex: balabala_e <=> balabala_p	GPRs
Pseudomonas_koreensis_CRS05-R5_4043	BALAGLYabcpp: atp_c + balagly_p + h2o_c --> adp_c + balagly_c + h_c + pi_c	GPRs
Pseudomonas_koreensis_CRS05-R5_4043	BALAGLYtex: balagly_e <=> balagly_p	GPRs
Pseudomonas_koreensis_CRS05-R5_4043	BALALEUabcpp: atp_c + balaleu_p + h2o_c --> adp_c + balaleu_c + h_c + pi_c	GPRs
Pseudomonas_koreensis_CRS05-R5_4043	BALALEUtex: balaleu_e <=> balaleu_p	GPRs
Pseudomonas_koreensis_CRS05-R5_4043	BALAMDAH: balamd_c + h2o_c --> ala_B_c + nh4_c	GPRs
Pseudomonas_koreensis_CRS05-R5_4043	BALAt2pp: ala_B_p + h_p --> ala_B_c + h_c	GPRs
Pseudomonas_koreensis_CRS05-R5_4043	BALAtex: ala_B_e <=> ala_B_p	orphan
Pseudomonas_koreensis_CRS05-R5_4043	BCT1_syn: atp_c + h2o_c + hco3_p --> adp_c + h_c + hco3_c + pi_c	GPRs
Pseudomonas_koreensis_CRS05-R5_4043	BDH: bhb_c + nad_c <=> acac_c + h_c + nadh_c	GPRs
Pseudomonas_koreensis_CRS05-R5_4043	BEF: betald_c + fad_c + h2o_c --> fadh2_c + glyb_c + h_c	GPRs
Pseudomonas_koreensis_CRS05-R5_4043	BETALDHx: betald_c + h2o_c + nad_c --> glyb_c + 2.0 h_c + nadh_c	GPRs
Pseudomonas_koreensis_CRS05-R5_4043	BETALDHy: betald_c + h2o_c + nadp_c --> glyb_c + 2.0 h_c + nadph_c	GPRs
Pseudomonas_koreensis_CRS05-R5_4043	BGLApp: cellb_p + h2o_p --> 2.0 glc__D_p	GPRs
Pseudomonas_koreensis_CRS05-R5_4043	BHBtpp: bhb_p + h_p --> bhb_c + h_c	GPRs
Pseudomonas_koreensis_CRS05-R5_4043	BLAMDabcpp: atp_c + balamd_p + h2o_c --> adp_c + balamd_c + h_c + pi_c	GPRs
Pseudomonas_koreensis_CRS05-R5_4043	BLAMDtex: balamd_e <=> balamd_p	GPRs
Pseudomonas_koreensis_CRS05-R5_4043	BPNT: h2o_c + pap_c --> amp_c + pi_c	GPRs
Pseudomonas_koreensis_CRS05-R5_4043	BSCT: coa_c + 4.0 h_c + sbzcoa_c <=> benzcoa_c + succoa_c	orphan
Pseudomonas_koreensis_CRS05-R5_4043	BTS: btal_c + h_c + nadh_c <=> 1btol_c + nad_c	GPRs
Pseudomonas_koreensis_CRS05-R5_4043	BTS_nadph: btal_c + h_c + nadph_c --> 1btol_c + nadp_c	orphan
Pseudomonas_koreensis_CRS05-R5_4043	BUP: 3uib_c + h2o_c + 2.0 h_c --> 3aib_c + co2_c + nh4_c	GPRs
Pseudomonas_koreensis_CRS05-R5_4043	BUPN: cala_c + h2o_c + 2.0 h_c --> ala_B_c + co2_c + nh4_c	GPRs
Pseudomonas_koreensis_CRS05-R5_4043	BUTCT: accoa_c + but_c --> ac_c + btcoa_c	GPRs
Pseudomonas_koreensis_CRS05-R5_4043	BUTCT2: acac_c + btcoa_c --> aacoa_c + but_c	GPRs
Pseudomonas_koreensis_CRS05-R5_4043	BUTSO3abcpp: atp_c + butso3_p + h2o_c --> adp_c + butso3_c + h_c + pi_c	GPRs
Pseudomonas_koreensis_CRS05-R5_4043	BUTSO3tex: butso3_e <=> butso3_p	GPRs
Pseudomonas_koreensis_CRS05-R5_4043	BUTSabc: atp_c + buts_e + h2o_c --> adp_c + buts_c + h_c + pi_c	GPRs
Pseudomonas_koreensis_CRS05-R5_4043	BUTtex: but_e <=> but_p	GPRs
Pseudomonas_koreensis_CRS05-R5_4043	BZt1pp: bz_p + h_p --> bz_c + h_c	GPRs
Pseudomonas_koreensis_CRS05-R5_4043	BZt2_pp: bz_p + 2.0 h_p --> bz_c + 2.0 h_c	GPRs
Pseudomonas_koreensis_CRS05-R5_4043	BZtex: bz_e <=> bz_p	GPRs
Pseudomonas_koreensis_CRS05-R5_4043	CA2abcpp: atp_c + ca2_p + h2o_c --> adp_c + ca2_c + h_c + pi_c	orphan
Pseudomonas_koreensis_CRS05-R5_4043	CA2t3pp: ca2_c + h_p --> ca2_p + h_c	GPRs
Pseudomonas_koreensis_CRS05-R5_4043	CA2tex: ca2_e <=> ca2_p	GPRs
Pseudomonas_koreensis_CRS05-R5_4043	CARNabcpp: atp_c + carn_p + h2o_c --> adp_c + carn_c + h_c + pi_c	GPRs
Pseudomonas_koreensis_CRS05-R5_4043	CARNtex: carn_e <=> carn_p	GPRs
Pseudomonas_koreensis_CRS05-R5_4043	CAT: 2.0 h2o2_c --> 2.0 h2o_c + o2_c	GPRs
Pseudomonas_koreensis_CRS05-R5_4043	CATpp: 2.0 h2o2_p --> 2.0 h2o_p + o2_p	GPRs
Pseudomonas_koreensis_CRS05-R5_4043	CAt6pp: ca2_c + na1_p <=> ca2_p + na1_c	GPRs
Pseudomonas_koreensis_CRS05-R5_4043	CBMKr: atp_c + co2_c + nh4_c <=> adp_c + cbp_c + 2.0 h_c	GPRs
Pseudomonas_koreensis_CRS05-R5_4043	CBPAH: Ncbmpts_c + 2.0 h2o_c + h_c --> hco3_c + nh4_c + ptrc_c	GPRs
Pseudomonas_koreensis_CRS05-R5_4043	CBPS: 2.0 atp_c + gln__L_c + h2o_c + hco3_c --> 2.0 adp_c + cbp_c + glu__L_c + 2.0 h_c + pi_c	GPRs
Pseudomonas_koreensis_CRS05-R5_4043	CD2abcpp: atp_c + cd2_c + h2o_c --> adp_c + cd2_p + h_c + pi_c	GPRs
Pseudomonas_koreensis_CRS05-R5_4043	CD2t3pp: cd2_c + h_p --> cd2_p + h_c	GPRs
Pseudomonas_koreensis_CRS05-R5_4043	CD2t4pp: cd2_c + h_p + k_p --> cd2_p + h_c + k_c	GPRs
Pseudomonas_koreensis_CRS05-R5_4043	CD2t5: cd2_c + h_p --> cd2_e + h_c	GPRs
Pseudomonas_koreensis_CRS05-R5_4043	CD2t6: cd2_p + h_p --> cd2_e + h_c	GPRs
Pseudomonas_koreensis_CRS05-R5_4043	CD2tex: cd2_e <=> cd2_p	GPRs
Pseudomonas_koreensis_CRS05-R5_4043	CD2tpp: cd2_p --> cd2_c	GPRs
Pseudomonas_koreensis_CRS05-R5_4043	CDGUNPD: cdigmp_c + h2o_c --> 5pg35pg_c + h_c	GPRs
Pseudomonas_koreensis_CRS05-R5_4043	CDPMEK: 4c2me_c + atp_c --> 2p4c2me_c + adp_c + h_c	GPRs
Pseudomonas_koreensis_CRS05-R5_4043	CDPPH: cdp_c + h2o_c --> cmp_c + h_c + pi_c	GPRs
Pseudomonas_koreensis_CRS05-R5_4043	CELASEpp: cell4_p + h2o_p --> 2.0 cellb_p	orphan
Pseudomonas_koreensis_CRS05-R5_4043	CELLS: h2o_c + 4.0 udpg_c --> cell4_p + 4.0 h_c + 4.0 udp_c	GPRs
Pseudomonas_koreensis_CRS05-R5_4043	CELLex: cell4_p --> cell4_e	orphan
Pseudomonas_koreensis_CRS05-R5_4043	CGLYabcpp: atp_c + cgly_p + h2o_c --> adp_c + cgly_c + h_c + pi_c	GPRs
Pseudomonas_koreensis_CRS05-R5_4043	CGLYtex: cgly_e <=> cgly_p	GPRs
Pseudomonas_koreensis_CRS05-R5_4043	CHCD: hipohcoa_c + nad_c --> h_c + hipocoa_c + nadh_c	orphan
Pseudomonas_koreensis_CRS05-R5_4043	CHLP: cholp_c + h2o_c --> chol_c + pi_c	GPRs
Pseudomonas_koreensis_CRS05-R5_4043	CHLabcpp: atp_c + chol_p + h2o_c --> adp_c + chol_c + h_c + pi_c	GPRs
Pseudomonas_koreensis_CRS05-R5_4043	CHLt2: chol_e + h_e --> chol_c + h_c	GPRs
Pseudomonas_koreensis_CRS05-R5_4043	CHLt3pp: chol_c + h_p --> chol_p + h_c	GPRs
Pseudomonas_koreensis_CRS05-R5_4043	CHOD: chsterol_c + o2_c --> chol4en3one_c + h2o2_c	GPRs
Pseudomonas_koreensis_CRS05-R5_4043	CHOL1: chsterol_c + nad_c --> chol4en3one_c + h_c + nadh_c	GPRs
Pseudomonas_koreensis_CRS05-R5_4043	CHOLCOA: cholc5coa_c + fad_c --> cholenec5coa_c + fadh2_c	orphan
Pseudomonas_koreensis_CRS05-R5_4043	CHOLD: chol_c + nad_c --> betald_c + h_c + nadh_c	GPRs
Pseudomonas_koreensis_CRS05-R5_4043	CHOLK: atp_c + chol_c --> adp_c + cholp_c + h_c	orphan
Pseudomonas_koreensis_CRS05-R5_4043	CHOLSH: chols_c + h2o_c --> chol_c + h_c + so4_c	GPRs
Pseudomonas_koreensis_CRS05-R5_4043	CHOLS_ex: chols_e <=> chols_p	orphan
Pseudomonas_koreensis_CRS05-R5_4043	CHOLSabc: atp_c + chols_p + h2o_c --> adp_c + chols_c + h_c + pi_c	GPRs
Pseudomonas_koreensis_CRS05-R5_4043	CHOLt4ipp: chol_p + na1_p --> chol_c + na1_c	GPRs
Pseudomonas_koreensis_CRS05-R5_4043	CHORM: chor_c --> pphn_c	GPRs
Pseudomonas_koreensis_CRS05-R5_4043	CHORS: 3psme_c --> chor_c + pi_c	GPRs
Pseudomonas_koreensis_CRS05-R5_4043	CHRPL: chor_c --> 4hbz_c + pyr_c	GPRs
Pseudomonas_koreensis_CRS05-R5_4043	CHSTEROLt_1: atp_c + chsterol_e + h2o_c --> adp_c + chsterol_c + h_c + pi_c	orphan
Pseudomonas_koreensis_CRS05-R5_4043	CINNMCOAH: cinmcoa_c + h2o_c --> cinnm_c + coa_c + h_c	orphan
Pseudomonas_koreensis_CRS05-R5_4043	CINNMtex: cinnm_e <=> cinnm_p	orphan
Pseudomonas_koreensis_CRS05-R5_4043	CINNMtpp: cinnm_c <=> cinnm_p	orphan
Pseudomonas_koreensis_CRS05-R5_4043	CITL: cit_c --> ac_c + oaa_c	GPRs
Pseudomonas_koreensis_CRS05-R5_4043	CITt4pp_1: cit_p + na1_p --> cit_c + na1_c	GPRs
Pseudomonas_koreensis_CRS05-R5_4043	CITt_kt: cit_p + h_p --> cit_c + h_c	GPRs
Pseudomonas_koreensis_CRS05-R5_4043	CITtex: cit_e <=> cit_p	GPRs
Pseudomonas_koreensis_CRS05-R5_4043	CLPNH120pp: clpn120_p + h2o_p --> h_p + pa120_p + pg120_p	orphan
Pseudomonas_koreensis_CRS05-R5_4043	CLPNH140pp: clpn140_p + h2o_p --> h_p + pa140_p + pg140_p	orphan
Pseudomonas_koreensis_CRS05-R5_4043	CLPNH141pp: clpn141_p + h2o_p --> h_p + pa141_p + pg141_p	orphan
Pseudomonas_koreensis_CRS05-R5_4043	CLPNH160pp: clpn160_p + h2o_p --> h_p + pa160_p + pg160_p	orphan
Pseudomonas_koreensis_CRS05-R5_4043	CLPNH161pp: clpn161_p + h2o_p --> h_p + pa161_p + pg161_p	orphan
Pseudomonas_koreensis_CRS05-R5_4043	CLPNH180pp: clpn180_p + h2o_p --> h_p + pa180_p + pg180_p	orphan
Pseudomonas_koreensis_CRS05-R5_4043	CLPNH181pp: clpn181_p + h2o_p --> h_p + pa181_p + pg181_p	orphan
Pseudomonas_koreensis_CRS05-R5_4043	CLPNS120pp: 2.0 pg120_p <=> clpn120_p + glyc_p	GPRs
Pseudomonas_koreensis_CRS05-R5_4043	CLPNS140pp: 2.0 pg140_p <=> clpn140_p + glyc_p	GPRs
Pseudomonas_koreensis_CRS05-R5_4043	CLPNS141pp: 2.0 pg141_p <=> clpn141_p + glyc_p	GPRs
Pseudomonas_koreensis_CRS05-R5_4043	CLPNS160pp: 2.0 pg160_p <=> clpn160_p + glyc_p	GPRs
Pseudomonas_koreensis_CRS05-R5_4043	CLPNS161pp: 2.0 pg161_p <=> clpn161_p + glyc_p	GPRs
Pseudomonas_koreensis_CRS05-R5_4043	CLPNS180pp: 2.0 pg180_p <=> clpn180_p + glyc_p	GPRs
Pseudomonas_koreensis_CRS05-R5_4043	CLPNS181pp: 2.0 pg181_p <=> clpn181_p + glyc_p	GPRs
Pseudomonas_koreensis_CRS05-R5_4043	CLtex: cl_e <=> cl_p	GPRs
Pseudomonas_koreensis_CRS05-R5_4043	CLtipp: cl_p --> cl_c	orphan
Pseudomonas_koreensis_CRS05-R5_4043	CMCBTFL: cmcbtt_c + fe3_e --> fcmcbtt_c	GPRs
Pseudomonas_koreensis_CRS05-R5_4043	CMCBTFU: fcmcbtt_c --> cmcbtt_c + fe3_c + h_c	GPRs
Pseudomonas_koreensis_CRS05-R5_4043	CMCBTFabcpp: atp_c + fcmcbtt_p + h2o_c --> adp_c + fcmcbtt_c + h_c + pi_c	GPRs
Pseudomonas_koreensis_CRS05-R5_4043	CMCBTFtex: cmcbtt_p + h_p --> cmcbtt_e + h_c	orphan
Pseudomonas_koreensis_CRS05-R5_4043	CMCBTFtonex: fcmcbtt_e + h_p --> fcmcbtt_p + h_c	GPRs
Pseudomonas_koreensis_CRS05-R5_4043	CMCBTFtpp: cmcbtt_c + h_p --> cmcbtt_p + h_c	orphan
Pseudomonas_koreensis_CRS05-R5_4043	CMt2ex: cm_c + h_p --> cm_e + h_c	GPRs
Pseudomonas_koreensis_CRS05-R5_4043	CMt2ppi: cm_p --> cm_c	orphan
Pseudomonas_koreensis_CRS05-R5_4043	CMtex: cm_e <=> cm_p	orphan
Pseudomonas_koreensis_CRS05-R5_4043	CMtpp: cm_p + h_p --> cm_e + h_c	GPRs
Pseudomonas_koreensis_CRS05-R5_4043	CO2FO: co2_c + fdxrd_c + 2.0 h_c <-- co_c + fdxo_2_2_c + h2o_c	GPRs
Pseudomonas_koreensis_CRS05-R5_4043	CO2t: co2_e <=> co2_c	GPRs
Pseudomonas_koreensis_CRS05-R5_4043	CO2tex: co2_e <=> co2_p	GPRs
Pseudomonas_koreensis_CRS05-R5_4043	CO2tpp: co2_p <=> co2_c	GPRs
Pseudomonas_koreensis_CRS05-R5_4043	COALCDH: confrl_c + nad_c --> conialdh_c + h_c + nadh_c	GPRs
Pseudomonas_koreensis_CRS05-R5_4043	COALDDH: conialdh_c + h2o_c + nad_c --> fer_c + 2.0 h_c + nadh_c	GPRs
Pseudomonas_koreensis_CRS05-R5_4043	COBALT2abcpp: atp_c + cobalt2_c + h2o_c --> adp_c + cobalt2_p + h_c + pi_c	GPRs
Pseudomonas_koreensis_CRS05-R5_4043	COBALT2t3pp: cobalt2_c + h_p --> cobalt2_p + h_c	GPRs
Pseudomonas_koreensis_CRS05-R5_4043	COBALT2tex: cobalt2_e <=> cobalt2_p	GPRs
Pseudomonas_koreensis_CRS05-R5_4043	COBALT2tpp: cobalt2_p --> cobalt2_c	GPRs
Pseudomonas_koreensis_CRS05-R5_4043	COBALTt4pp: cobalt2_c + h_p + k_p --> cobalt2_p + h_c + k_c	GPRs
Pseudomonas_koreensis_CRS05-R5_4043	COBALTt5: cobalt2_c <=> cobalt2_e	GPRs
Pseudomonas_koreensis_CRS05-R5_4043	COCO2: co_c + 2.0 fdxox_c + h2o_c <=> co2_c + 2.0 fdxrd_c + 2.0 h_c	GPRs
Pseudomonas_koreensis_CRS05-R5_4043	CONFRLtex: confrl_e <=> confrl_p	orphan
Pseudomonas_koreensis_CRS05-R5_4043	CONFRLtpp: confrl_p <=> confrl_c	orphan
Pseudomonas_koreensis_CRS05-R5_4043	COabc: atp_c + cobalt2_e + h2o_c --> adp_c + cobalt2_c + h_c + pi_c	GPRs
Pseudomonas_koreensis_CRS05-R5_4043	COt_1: co_e <=> co_p	GPRs
Pseudomonas_koreensis_CRS05-R5_4043	CPPPGO: cpppg3_c + 2.0 h_c + o2_c --> 2.0 co2_c + 2.0 h2o_c + pppg9_c	GPRs
Pseudomonas_koreensis_CRS05-R5_4043	CPPPGO2: 2.0 amet_c + cpppg3_c --> 2.0 co2_c + 2.0 dad_5_c + 2.0 met__L_c + pppg9_c	GPRs
Pseudomonas_koreensis_CRS05-R5_4043	CRNDH: crn_c + nad_c --> dhcrn_c + h_c + nadh_c	GPRs
Pseudomonas_koreensis_CRS05-R5_4043	CRNDabcpp: atp_c + crn__D_p + h2o_c --> adp_c + crn__D_c + h_c + pi_c	GPRs
Pseudomonas_koreensis_CRS05-R5_4043	CRNDt2rpp: crn__D_p + h_p --> crn__D_c + h_c	GPRs
Pseudomonas_koreensis_CRS05-R5_4043	CRNabcpp: atp_c + crn_p + h2o_c --> adp_c + crn_c + h_c + pi_c	GPRs
Pseudomonas_koreensis_CRS05-R5_4043	CRNt2rpp: crn_p + h_p --> crn_c + h_c	GPRs
Pseudomonas_koreensis_CRS05-R5_4043	CRNt8pp: crn__D_c + crn_p --> crn__D_p + crn_c	orphan
Pseudomonas_koreensis_CRS05-R5_4043	CRNtex: crn_e <=> crn_p	orphan
Pseudomonas_koreensis_CRS05-R5_4043	CRO4abcpp: atp_c + cro4_p + h2o_c --> adp_c + cro4_c + h_c + pi_c	GPRs
Pseudomonas_koreensis_CRS05-R5_4043	CRO4t3pp: cro4_c + h_p --> cro4_p + h_c	GPRs
Pseudomonas_koreensis_CRS05-R5_4043	CS: accoa_c + h2o_c + oaa_c --> cit_c + coa_c + h_c	GPRs
Pseudomonas_koreensis_CRS05-R5_4043	CSND: csn_c + h2o_c + h_c --> nh4_c + ura_c	GPRs
Pseudomonas_koreensis_CRS05-R5_4043	CSNt2: csn_e + h_e --> csn_c + h_c	GPRs
Pseudomonas_koreensis_CRS05-R5_4043	CTBTabcpp: atp_c + ctbt_p + h2o_c --> adp_c + ctbt_c + h_c + pi_c	GPRs
Pseudomonas_koreensis_CRS05-R5_4043	CTBTt2rpp: ctbt_p + h_p <=> ctbt_c + h_c	GPRs
Pseudomonas_koreensis_CRS05-R5_4043	CTECOAI6: tdecoa_c <=> td2coa_c	GPRs
Pseudomonas_koreensis_CRS05-R5_4043	CTECOAI7: hdcoa_c <=> hdd2coa_c	GPRs
Pseudomonas_koreensis_CRS05-R5_4043	CTECOAI8: odecoa_c <=> od2coa_c	GPRs
Pseudomonas_koreensis_CRS05-R5_4043	CTI1: tde_2Z_coa_c <=> td2coa_c	orphan
Pseudomonas_koreensis_CRS05-R5_4043	CTPS1: atp_c + nh4_c + utp_c --> adp_c + ctp_c + 2.0 h_c + pi_c	GPRs
Pseudomonas_koreensis_CRS05-R5_4043	CTPS1_2: atp_c + nh3_c + utp_c --> adp_c + ctp_c + h_c + pi_c	GPRs
Pseudomonas_koreensis_CRS05-R5_4043	CTPS2: atp_c + gln__L_c + h2o_c + utp_c --> adp_c + ctp_c + glu__L_c + 2.0 h_c + pi_c	GPRs
Pseudomonas_koreensis_CRS05-R5_4043	CU2abcpp: atp_c + cu2_c + h2o_c --> adp_c + cu2_p + h_c + pi_c	GPRs
Pseudomonas_koreensis_CRS05-R5_4043	CU2tex: cu2_e <=> cu2_p	GPRs
Pseudomonas_koreensis_CRS05-R5_4043	CU2tonex: cu2_e + h_p --> cu2_p + h_c	GPRs
Pseudomonas_koreensis_CRS05-R5_4043	CU2tpp: cu2_p --> cu2_c	GPRs
Pseudomonas_koreensis_CRS05-R5_4043	CUabcpp: atp_c + cu2_p + h2o_c --> adp_c + cu2_c + h_c + pi_c	GPRs
Pseudomonas_koreensis_CRS05-R5_4043	CYANST: cyan_c + tsul_c --> h_c + so3_c + tcynt_c	GPRs
Pseudomonas_koreensis_CRS05-R5_4043	CYANSTpp: cyan_p + tsul_p --> h_p + so3_p + tcynt_p	GPRs
Pseudomonas_koreensis_CRS05-R5_4043	CYANt2pp: cyan_p + h_p --> cyan_c + h_c	GPRs
Pseudomonas_koreensis_CRS05-R5_4043	CYANtex: cyan_e <=> cyan_p	orphan
Pseudomonas_koreensis_CRS05-R5_4043	CYNTAH: cynt_c + 3.0 h_c + hco3_c --> 2.0 co2_c + nh4_c	GPRs
Pseudomonas_koreensis_CRS05-R5_4043	CYNTt2pp: cynt_p + h_p --> cynt_c + h_c	GPRs
Pseudomonas_koreensis_CRS05-R5_4043	CYNTtex: cynt_e <=> cynt_p	orphan
Pseudomonas_koreensis_CRS05-R5_4043	CYO1_KT: 2.0 ficytc_c + 2.0 h_c + q8h2_c --> 2.0 focytc_c + 2.0 h_p + q8_c	GPRs
Pseudomonas_koreensis_CRS05-R5_4043	CYP1: chol4en3one_c + nadh_c + o2_c --> h2o_c + h_c + hchol_c + nad_c	GPRs
Pseudomonas_koreensis_CRS05-R5_4043	CYP2: hchol_c + nad_c --> h_c + nadh_c + ochol_c	GPRs
Pseudomonas_koreensis_CRS05-R5_4043	CYP3: h_c + nadh_c + o2_c + ochol_c --> cchol_c + h2o_c + nad_c	GPRs
Pseudomonas_koreensis_CRS05-R5_4043	CYS: h2s_c + ser__L_c <=> cys__L_c + h2o_c	GPRs
Pseudomonas_koreensis_CRS05-R5_4043	CYSDDS: cys__D_c + h2o_c --> h2s_c + nh4_c + pyr_c	GPRs
Pseudomonas_koreensis_CRS05-R5_4043	CYSDS: cys__L_c + h2o_c --> h2s_c + nh4_c + pyr_c	GPRs
Pseudomonas_koreensis_CRS05-R5_4043	CYSLY3: cys__L_c + h_c + nadph_c --> ala__L_c + h2s_c + nadp_c	GPRs
Pseudomonas_koreensis_CRS05-R5_4043	CYSTA: akg_c + cys__L_c --> glu__L_c + mercppyr_c	GPRs
Pseudomonas_koreensis_CRS05-R5_4043	CYSTGL: cyst__L_c + h2o_c --> 2obut_c + cys__L_c + nh4_c	GPRs
Pseudomonas_koreensis_CRS05-R5_4043	CYSTL: cyst__L_c + h2o_c --> hcys__L_c + nh4_c + pyr_c	GPRs
Pseudomonas_koreensis_CRS05-R5_4043	CYSTS: hcys__L_c + ser__L_c --> cyst__L_c + h2o_c	GPRs
Pseudomonas_koreensis_CRS05-R5_4043	CYSabc: atp_c + cys__L_e + h2o_c --> adp_c + cys__L_c + h_c + pi_c	GPRs
Pseudomonas_koreensis_CRS05-R5_4043	CYSabc2pp: atp_c + cys__L_c + h2o_c --> adp_c + cys__L_p + h_c + pi_c	GPRs
Pseudomonas_koreensis_CRS05-R5_4043	CYSabcpp: atp_c + cys__L_p + h2o_c --> adp_c + cys__L_c + h_c + pi_c	GPRs
Pseudomonas_koreensis_CRS05-R5_4043	CYSt2r: cys__L_e + h_e --> cys__L_c + h_c	GPRs
Pseudomonas_koreensis_CRS05-R5_4043	CYStpp: cys__L_c --> cys__L_p	GPRs
Pseudomonas_koreensis_CRS05-R5_4043	CYTBD2pp: 2.0 h_c + mql8_c + 0.5 o2_c --> h2o_c + 2.0 h_p + mqn8_c	GPRs
Pseudomonas_koreensis_CRS05-R5_4043	CYTBDpp: 2.0 h_c + 0.5 o2_c + q8h2_c --> h2o_c + 2.0 h_p + q8_c	GPRs
Pseudomonas_koreensis_CRS05-R5_4043	CYTBO3_4pp: 4.0 h_c + 0.5 o2_c + q8h2_c --> h2o_c + 4.0 h_p + q8_c	GPRs
Pseudomonas_koreensis_CRS05-R5_4043	CYTB_B2: 2.0 h_c + mql7_c + 0.5 o2_c --> h2o_c + 2.0 h_e + mqn7_c	GPRs
Pseudomonas_koreensis_CRS05-R5_4043	CYTCAA3pp: 2.0 focytc_c + 2.0 h_c + 0.5 o2_c --> 2.0 ficytc_c + h2o_c + 2.0 h_p	GPRs
Pseudomonas_koreensis_CRS05-R5_4043	CYTCBB3pp: 2.0 focytc_c + h_c + 0.5 o2_c --> 2.0 ficytc_c + h2o_c + h_p	GPRs
Pseudomonas_koreensis_CRS05-R5_4043	CYTDH: cytd_c + h2o_c --> csn_c + rib__D_c	GPRs
Pseudomonas_koreensis_CRS05-R5_4043	CYTK1: atp_c + cmp_c <=> adp_c + cdp_c	GPRs
Pseudomonas_koreensis_CRS05-R5_4043	CYTK2: atp_c + dcmp_c <=> adp_c + dcdp_c	GPRs
Pseudomonas_koreensis_CRS05-R5_4043	CYTMQOR3pp: 2.0 ficytC_c + h_c + mql8_c --> 2.0 focytC_c + 3.0 h_p + mqn8_c	orphan
Pseudomonas_koreensis_CRS05-R5_4043	Cobalt2abcppI: atp_c + cobalt2_p + h2o_c --> adp_c + cobalt2_c + h_c + pi_c	GPRs
Pseudomonas_koreensis_CRS05-R5_4043	Cotpp: co_p <=> co_c	GPRs
Pseudomonas_koreensis_CRS05-R5_4043	Cuabc: atp_c + cu2_e + h2o_c --> adp_c + cu2_c + h_c + pi_c	GPRs
Pseudomonas_koreensis_CRS05-R5_4043	Cut1: atp_c + cu2_c + h2o_c --> adp_c + cu2_e + h_c + pi_c	GPRs
Pseudomonas_koreensis_CRS05-R5_4043	DAAD: ala__D_c + fad_c + h2o_c --> fadh2_c + nh4_c + pyr_c	GPRs
Pseudomonas_koreensis_CRS05-R5_4043	DAAD12: fad_c + h2o_c + 2.0 h_c + val__D_c --> 3mob_c + fadh2_c + nh4_c	GPRs
Pseudomonas_koreensis_CRS05-R5_4043	DAAD2: arg__D_c + fad_c + h2o_c --> 5g2oxpt_c + fadh2_c + nh4_c	GPRs
Pseudomonas_koreensis_CRS05-R5_4043	DAAD4: fad_c + h2o_c + met__D_c --> 2kmb_c + fadh2_c + nh4_c	GPRs
Pseudomonas_koreensis_CRS05-R5_4043	DAAD5: fad_c + h2o_c + orn__D_c --> 5a2opntn_c + fadh2_c + nh4_c	GPRs
Pseudomonas_koreensis_CRS05-R5_4043	DAAD7: fad_c + pro__D_c --> 1p2cbxl_c + fadh2_c	GPRs
Pseudomonas_koreensis_CRS05-R5_4043	DAAD8: fad_c + h2o_c + ser__D_c --> fadh2_c + hpyr_c + nh4_c	GPRs
Pseudomonas_koreensis_CRS05-R5_4043	DABAAT2: 24dab_c + akg_c + h_c <=> aspsa_c + glu__L_c	GPRs
Pseudomonas_koreensis_CRS05-R5_4043	DACL: abg4_c + h2o_c + h_c <=> 4abz_c + glu__D_c	GPRs
Pseudomonas_koreensis_CRS05-R5_4043	DADA: dad_2_c + h2o_c + h_c --> din_c + nh4_c	GPRs
Pseudomonas_koreensis_CRS05-R5_4043	DADK: atp_c + damp_c <=> adp_c + dadp_c	GPRs
Pseudomonas_koreensis_CRS05-R5_4043	DADNK_1: atp_c + dad_2_c --> adp_c + damp_c + h_c	orphan
Pseudomonas_koreensis_CRS05-R5_4043	DADNt2: dad_2_e + h_e --> dad_2_c + h_c	GPRs
Pseudomonas_koreensis_CRS05-R5_4043	DADNtex: dad_2_e <=> dad_2_p	GPRs
Pseudomonas_koreensis_CRS05-R5_4043	DAGK120: 12dgr120_c + atp_c --> adp_c + h_c + pa120_c	GPRs
Pseudomonas_koreensis_CRS05-R5_4043	DAGK140: 12dgr140_c + atp_c --> adp_c + h_c + pa140_c	GPRs
Pseudomonas_koreensis_CRS05-R5_4043	DAGK141: 12dgr141_c + atp_c --> adp_c + h_c + pa141_c	GPRs
Pseudomonas_koreensis_CRS05-R5_4043	DAGK160: 12dgr160_c + atp_c --> adp_c + h_c + pa160_c	GPRs
Pseudomonas_koreensis_CRS05-R5_4043	DAGK161: 12dgr161_c + atp_c --> adp_c + h_c + pa161_c	GPRs
Pseudomonas_koreensis_CRS05-R5_4043	DAGK180: 12dgr180_c + atp_c --> adp_c + h_c + pa180_c	GPRs
Pseudomonas_koreensis_CRS05-R5_4043	DAGK181: 12dgr181_c + atp_c --> adp_c + h_c + pa181_c	GPRs
Pseudomonas_koreensis_CRS05-R5_4043	DAGLIPA160ex: 12dgr160_e + h2o_e --> 1ag160_e + h_e + hdca_e	GPRs
Pseudomonas_koreensis_CRS05-R5_4043	DAGLIPA180ex: 12dgr180_e + h2o_e --> 1ag180_e + h_e + ocdca_e	GPRs
Pseudomonas_koreensis_CRS05-R5_4043	DAGLIPA181d9ex: dag181d9_e + h2o_e --> 1ag181d9_e + h_e + ocdcea_e	GPRs
Pseudomonas_koreensis_CRS05-R5_4043	DAGLIPA182d9d12ex: dag182d9d12_e + h2o_e --> 1ag182d9d12_e + h_e + lnlc_e	GPRs
Pseudomonas_koreensis_CRS05-R5_4043	DALAALAD: balaala_c + h2o_c --> ala__D_c + ala__L_c	GPRs
Pseudomonas_koreensis_CRS05-R5_4043	DALADALAD: balabala_c + h2o_c --> 2.0 ala__D_c	GPRs
Pseudomonas_koreensis_CRS05-R5_4043	DALAGLYD: balagly_c + h2o_c --> ala__D_c + gly_c	GPRs
Pseudomonas_koreensis_CRS05-R5_4043	DALALEUD: balaleu_c + h2o_c --> ala__D_c + leu__L_c	GPRs
Pseudomonas_koreensis_CRS05-R5_4043	DALAOX: ala__D_c + h2o_c + o2_c --> h2o2_c + nh4_c + pyr_c	GPRs
Pseudomonas_koreensis_CRS05-R5_4043	DALAabcpp: ala__D_p + atp_c + h2o_c --> adp_c + ala__D_c + h_c + pi_c	GPRs
Pseudomonas_koreensis_CRS05-R5_4043	DAPDC: 26dap__M_c + h_c --> co2_c + lys__L_c	GPRs
Pseudomonas_koreensis_CRS05-R5_4043	DAPE: 26dap_LL_c <=> 26dap__M_c	GPRs
Pseudomonas_koreensis_CRS05-R5_4043	DARBabcpp: arab__D_p + atp_c + h2o_c --> adp_c + arab__D_c + h_c + pi_c	GPRs
Pseudomonas_koreensis_CRS05-R5_4043	DARBt3ipp: arab__D_c + h_p --> arab__D_p + h_c	GPRs
Pseudomonas_koreensis_CRS05-R5_4043	DASYN120: ctp_c + h_c + pa120_c --> cdpdddecg_c + ppi_c	GPRs
Pseudomonas_koreensis_CRS05-R5_4043	DASYN140: ctp_c + h_c + pa140_c --> cdpdtdecg_c + ppi_c	GPRs
Pseudomonas_koreensis_CRS05-R5_4043	DASYN141: ctp_c + h_c + pa141_c --> cdpdtdec7eg_c + ppi_c	GPRs
Pseudomonas_koreensis_CRS05-R5_4043	DASYN160: ctp_c + h_c + pa160_c --> cdpdhdecg_c + ppi_c	GPRs
Pseudomonas_koreensis_CRS05-R5_4043	DASYN161: ctp_c + h_c + pa161_c --> cdpdhdec9eg_c + ppi_c	GPRs
Pseudomonas_koreensis_CRS05-R5_4043	DASYN180: ctp_c + h_c + pa180_c --> cdpdodecg_c + ppi_c	GPRs
Pseudomonas_koreensis_CRS05-R5_4043	DASYN181: ctp_c + h_c + pa181_c --> cdpdodec11eg_c + ppi_c	GPRs
Pseudomonas_koreensis_CRS05-R5_4043	DATPHs: datp_c + h2o_c + h_c --> ditp_c + nh4_c	GPRs
Pseudomonas_koreensis_CRS05-R5_4043	DB4PS: ru5p__D_c --> db4p_c + for_c	GPRs
Pseudomonas_koreensis_CRS05-R5_4043	DCAtex: dca_e <=> dca_p	GPRs
Pseudomonas_koreensis_CRS05-R5_4043	DCTPD: dctp_c + h2o_c + h_c --> dutp_c + nh4_c	GPRs
Pseudomonas_koreensis_CRS05-R5_4043	DCTPD2: ctp_c + h2o_c + h_c --> nh4_c + utp_c	GPRs
Pseudomonas_koreensis_CRS05-R5_4043	DCYTtex: dcyt_e <=> dcyt_p	GPRs
Pseudomonas_koreensis_CRS05-R5_4043	DDCAtexi: ddca_e --> ddca_p	GPRs
Pseudomonas_koreensis_CRS05-R5_4043	DDGALK: 2dh3dgal_c + atp_c --> 2dh3dgal6p_c + adp_c + h_c	GPRs
Pseudomonas_koreensis_CRS05-R5_4043	DDGLK: 2ddglcn_c + atp_c --> 2ddg6p_c + adp_c + h_c	GPRs
Pseudomonas_koreensis_CRS05-R5_4043	DDPA: e4p_c + h2o_c + pep_c --> 2dda7p_c + pi_c	GPRs
Pseudomonas_koreensis_CRS05-R5_4043	DDPGALA: 2dh3dgal6p_c <=> g3p_c + pyr_c	GPRs
Pseudomonas_koreensis_CRS05-R5_4043	DESATPE160: 2.0 h_c + 2.0 nadph_c + 2.0 o2_c + pe160_c --> 4.0 h2o_c + 2.0 nadp_c + pe161_c	GPRs
Pseudomonas_koreensis_CRS05-R5_4043	DESATPG160: 2.0 h_c + 2.0 nadph_c + 2.0 o2_c + pg160_c --> 4.0 h2o_c + 2.0 nadp_c + pg161_c	GPRs
Pseudomonas_koreensis_CRS05-R5_4043	DGAK: glc__aD_c --> fru_c	GPRs
Pseudomonas_koreensis_CRS05-R5_4043	DGK1: atp_c + dgmp_c <=> adp_c + dgdp_c	GPRs
Pseudomonas_koreensis_CRS05-R5_4043	DGNSK: atp_c + dgsn_c --> adp_c + dgmp_c + h_c	orphan
Pseudomonas_koreensis_CRS05-R5_4043	DGUNC: 2.0 gtp_c --> cdigmp_c + 2.0 ppi_c	GPRs
Pseudomonas_koreensis_CRS05-R5_4043	DH23t: 23dhb_c + h_c --> d23hb_e	orphan
Pseudomonas_koreensis_CRS05-R5_4043	DHAD1: 23dhmb_c --> 3mob_c + h2o_c	GPRs
Pseudomonas_koreensis_CRS05-R5_4043	DHAD2: 23dhmp_c --> 3mop_c + h2o_c	GPRs
Pseudomonas_koreensis_CRS05-R5_4043	DHAPT: dha_c + pep_c --> dhap_c + pyr_c	GPRs
Pseudomonas_koreensis_CRS05-R5_4043	DHBD: 23ddhb_c + nad_c <=> 23dhb_c + h_c + nadh_c	GPRs
Pseudomonas_koreensis_CRS05-R5_4043	DHBSH_1: 23dhbzs_c + h2o_c --> 23dhb_c + ser__L_c	orphan
Pseudomonas_koreensis_CRS05-R5_4043	DHBSZ3FEabcpp: atp_c + fe3dhbzs3_p + h2o_c --> adp_c + fe3dhbzs3_c + h_c + pi_c	GPRs
Pseudomonas_koreensis_CRS05-R5_4043	DHBSZ3FEtonex: fe3dhbzs3_e + h_p --> fe3dhbzs3_p + h_c	GPRs
Pseudomonas_koreensis_CRS05-R5_4043	DHBZS2H: 23dhbzs2_c + h2o_c --> 2.0 23dhbzs_c + h_c	orphan
Pseudomonas_koreensis_CRS05-R5_4043	DHBZS3H: 23dhbzs3_c + h2o_c --> 23dhbzs2_c + 23dhbzs_c + h_c	orphan
Pseudomonas_koreensis_CRS05-R5_4043	DHDPRy: 23dhdp_c + h_c + nadph_c --> nadp_c + thdp_c	GPRs
Pseudomonas_koreensis_CRS05-R5_4043	DHDPS: aspsa_c + pyr_c --> 23dhdp_c + 2.0 h2o_c + h_c	GPRs
Pseudomonas_koreensis_CRS05-R5_4043	DHFR: dhf_c + h_c + nadph_c <=> nadp_c + thf_c	GPRs
Pseudomonas_koreensis_CRS05-R5_4043	DHFR2i: dhf_c + h_c + nadh_c --> nad_c + thf_c	orphan
Pseudomonas_koreensis_CRS05-R5_4043	DHFS: atp_c + dhpt_c + glu__L_c --> adp_c + dhf_c + h_c + pi_c	GPRs
Pseudomonas_koreensis_CRS05-R5_4043	DHMPTRx: dhmpt_c + h_c + nadh_c --> nad_c + thmnp_c	orphan
Pseudomonas_koreensis_CRS05-R5_4043	DHNAOT_1: dhna_c + nad_c + octdp_c --> 2dmmq8_c + co2_c + nadh_c + ppi_c	orphan
Pseudomonas_koreensis_CRS05-R5_4043	DHNCOAS: h_c + sbzcoa_c --> 14dhncoa_c + h2o_c	orphan
Pseudomonas_koreensis_CRS05-R5_4043	DHNCOAT: 14dhncoa_c + h2o_c --> coa_c + dhna_c + h_c	GPRs
Pseudomonas_koreensis_CRS05-R5_4043	DHNPA_1: dhnpt_c --> 2ahhmp_c + gcald_c	GPRs
Pseudomonas_koreensis_CRS05-R5_4043	DHORD2: dhor__S_c + q8_c --> orot_c + q8h2_c	GPRs
Pseudomonas_koreensis_CRS05-R5_4043	DHORDfum: dhor__S_c + fum_c --> orot_c + succ_c	GPRs
Pseudomonas_koreensis_CRS05-R5_4043	DHORTS: dhor__S_c + h2o_c <=> cbasp_c + h_c	GPRs
Pseudomonas_koreensis_CRS05-R5_4043	DHPM1: 56dura_c + h2o_c --> cala_c + h_c	GPRs
Pseudomonas_koreensis_CRS05-R5_4043	DHPM2: 56dthm_c + h2o_c --> 3uib_c + h_c	GPRs
Pseudomonas_koreensis_CRS05-R5_4043	DHPPDA2: 25drapp_c + h2o_c + h_c --> 5apru_c + nh4_c	GPRs
Pseudomonas_koreensis_CRS05-R5_4043	DHPS: 2ahhmp_c + 4abz_c --> dhpt_c + h2o_c	GPRs
Pseudomonas_koreensis_CRS05-R5_4043	DHQS: 2dda7p_c --> 3dhq_c + pi_c	GPRs
Pseudomonas_koreensis_CRS05-R5_4043	DHQTi: 3dhq_c --> 3dhsk_c + h2o_c	GPRs
Pseudomonas_koreensis_CRS05-R5_4043	DHR_1: cbasp_c + h_c <=> dhor__S_c + h2o_c	GPRs
Pseudomonas_koreensis_CRS05-R5_4043	DHSKDH: 3dhsk_c --> 34dhbz_c + h2o_c	GPRs
Pseudomonas_koreensis_CRS05-R5_4043	DKGLCNR1: 25dkglcn_c + h_c + nadph_c --> 2dhguln_c + nadp_c	GPRs
Pseudomonas_koreensis_CRS05-R5_4043	DKGLCNR2x: 25dkglcn_c + h_c + nadh_c --> 5dglcn_c + nad_c	GPRs
Pseudomonas_koreensis_CRS05-R5_4043	DKGLCNR2y: 25dkglcn_c + h_c + nadph_c --> 5dglcn_c + nadp_c	GPRs
Pseudomonas_koreensis_CRS05-R5_4043	DKGLCNR3: 25dkglcn_c + h_c + nadph_c --> 2dhglcn_c + nadp_c	GPRs
Pseudomonas_koreensis_CRS05-R5_4043	DLCYSR: cys__L_c <=> cys__D_c	orphan
Pseudomonas_koreensis_CRS05-R5_4043	DLYSAD: fad_c + h2o_c + lys__D_c --> 6a2ohxnt_c + fadh2_c + nh4_c	GPRs
Pseudomonas_koreensis_CRS05-R5_4043	DLYSabcpp: atp_c + h2o_c + lys__D_p --> adp_c + h_c + lys__D_c + pi_c	GPRs
Pseudomonas_koreensis_CRS05-R5_4043	DLYStex: lys__D_e <=> lys__D_p	GPRs
Pseudomonas_koreensis_CRS05-R5_4043	DMALRED: fad_c + mal__L_c --> fadh2_c + oaa_c	GPRs
Pseudomonas_koreensis_CRS05-R5_4043	DMATT: dmpp_c + ipdp_c --> grdp_c + ppi_c	GPRs
Pseudomonas_koreensis_CRS05-R5_4043	DMGDH2: dmgly_c + h2o_c + nad_c <=> fald_c + h_c + nadh_c + sarcs_c	GPRs
Pseudomonas_koreensis_CRS05-R5_4043	DMGLYBabcpp: atp_c + dmgly_p + h2o_c --> adp_c + dmgly_c + h_c + pi_c	GPRs
Pseudomonas_koreensis_CRS05-R5_4043	DMGLYtex: dmgly_e <=> dmgly_p	orphan
Pseudomonas_koreensis_CRS05-R5_4043	DMPPS: h2mb4p_c + h_c + nadh_c --> dmpp_c + h2o_c + nad_c	GPRs
Pseudomonas_koreensis_CRS05-R5_4043	DMSO2abcpp: atp_c + dmso2_p + h2o_c --> adp_c + dmso2_c + h_c + pi_c	GPRs
Pseudomonas_koreensis_CRS05-R5_4043	DMSO2tex: dmso2_e <=> dmso2_p	GPRs
Pseudomonas_koreensis_CRS05-R5_4043	DNADDP: dnad_c + h2o_c --> amp_c + 2.0 h_c + nicrnt_c	GPRs
Pseudomonas_koreensis_CRS05-R5_4043	DNMPPA: dhpmp_c + h2o_c --> dhnpt_c + pi_c	GPRs
Pseudomonas_koreensis_CRS05-R5_4043	DNTAep: 35dnta_c + h_p --> 35dnta_e + h_c	GPRs
Pseudomonas_koreensis_CRS05-R5_4043	DNTPPA: ahdt_c + h2o_c --> dhpmp_c + h_c + ppi_c	GPRs
Pseudomonas_koreensis_CRS05-R5_4043	DOPDH: 25dop_c + h2o_c + nadp_c <=> akg_c + 2.0 h_c + nadph_c	GPRs
Pseudomonas_koreensis_CRS05-R5_4043	DORNabcpp: atp_c + h2o_c + orn__D_p --> adp_c + h_c + orn__D_c + pi_c	GPRs
Pseudomonas_koreensis_CRS05-R5_4043	DORNtex: orn__D_e <=> orn__D_p	orphan
Pseudomonas_koreensis_CRS05-R5_4043	DOXRBCNtex: doxrbcn_e <=> doxrbcn_p	orphan
Pseudomonas_koreensis_CRS05-R5_4043	DOXRBCNtpp: doxrbcn_p + h_p --> doxrbcn_e + h_c	GPRs
Pseudomonas_koreensis_CRS05-R5_4043	DPCOAK: atp_c + dpcoa_c --> adp_c + coa_c + h_c	GPRs
Pseudomonas_koreensis_CRS05-R5_4043	DPR: 2dhp_c + h_c + nadph_c --> nadp_c + pant__R_c	GPRs
Pseudomonas_koreensis_CRS05-R5_4043	DRBK: atp_c + drib_c --> 2dr5p_c + adp_c + h_c	orphan
Pseudomonas_koreensis_CRS05-R5_4043	DRIBabc: atp_c + drib_e + h2o_c --> adp_c + drib_c + h_c + pi_c	GPRs
Pseudomonas_koreensis_CRS05-R5_4043	DRIBtex_1: 5drib_c --> 5drib_e	orphan
Pseudomonas_koreensis_CRS05-R5_4043	DRPA: 2dr5p_c --> acald_c + g3p_c	orphan
Pseudomonas_koreensis_CRS05-R5_4043	DSERDHr: nadp_c + ser__D_c <=> 2amsa_c + h_c + nadph_c	orphan
Pseudomonas_koreensis_CRS05-R5_4043	DTMPK: atp_c + dtmp_c <=> adp_c + dtdp_c	GPRs
Pseudomonas_koreensis_CRS05-R5_4043	DURAD: 56dura_c + nadp_c <=> h_c + nadph_c + ura_c	GPRs
Pseudomonas_koreensis_CRS05-R5_4043	DURAD2: 56dthm_c + nadp_c <=> h_c + nadph_c + thym_c	GPRs
Pseudomonas_koreensis_CRS05-R5_4043	DURIK1_1: atp_c + duri_c --> adp_c + dump_c + h_c	orphan
Pseudomonas_koreensis_CRS05-R5_4043	DURItex: duri_e <=> duri_p	GPRs
Pseudomonas_koreensis_CRS05-R5_4043	DUTPDP: dutp_c + h2o_c --> dump_c + h_c + ppi_c	GPRs
Pseudomonas_koreensis_CRS05-R5_4043	DVALabcpp: atp_c + h2o_c + val__D_p --> adp_c + h_c + pi_c + val__D_c	GPRs
Pseudomonas_koreensis_CRS05-R5_4043	DVALtex: val__D_e <=> val__D_p	orphan
Pseudomonas_koreensis_CRS05-R5_4043	DXPRIi: dxyl5p_c + h_c + nadph_c --> 2me4p_c + nadp_c	GPRs
Pseudomonas_koreensis_CRS05-R5_4043	DXPS: g3p_c + h_c + pyr_c --> co2_c + dxyl5p_c	GPRs
Pseudomonas_koreensis_CRS05-R5_4043	DXYLUDtex: dxyl_e <=> dxyl_p	orphan
Pseudomonas_koreensis_CRS05-R5_4043	DXYLUDtpp: dxyl_p + h_p --> dxyl_c + h_c	orphan
Pseudomonas_koreensis_CRS05-R5_4043	D_LACt2: h_e + lac__D_e --> h_c + lac__D_c	GPRs
Pseudomonas_koreensis_CRS05-R5_4043	D_LACt2pp: h_p + lac__D_p --> h_c + lac__D_c	GPRs
Pseudomonas_koreensis_CRS05-R5_4043	D_LACtex: lac__D_e <=> lac__D_p	orphan
Pseudomonas_koreensis_CRS05-R5_4043	E4PD: e4p_c + h2o_c + nad_c <=> 4per_c + 2.0 h_c + nadh_c	GPRs
Pseudomonas_koreensis_CRS05-R5_4043	EAR140x: h_c + nadh_c + tmrs2eACP_c --> myrsACP_c + nad_c	GPRs
Pseudomonas_koreensis_CRS05-R5_4043	EAR140y: h_c + nadph_c + tmrs2eACP_c --> myrsACP_c + nadp_c	GPRs
Pseudomonas_koreensis_CRS05-R5_4043	ECHA191: cholenec8coa_c + h2o_c <=> hcholc8coa_c	orphan
Pseudomonas_koreensis_CRS05-R5_4043	ECHA192: cholenec5coa_c + h2o_c <=> hcholc5coa_c	orphan
Pseudomonas_koreensis_CRS05-R5_4043	ECHA193: cholenec3coa_c + h2o_c <=> hcholc3coa_c	orphan
Pseudomonas_koreensis_CRS05-R5_4043	ECHA20: h2o_c + hipecoa_c --> hipohcoa_c	orphan
Pseudomonas_koreensis_CRS05-R5_4043	ECOAH1: 3hbcoa_c <=> b2coa_c + h2o_c	GPRs
Pseudomonas_koreensis_CRS05-R5_4043	ECOAH12: 2mp2coa_c + h2o_c --> 3hibutcoa_c	GPRs
Pseudomonas_koreensis_CRS05-R5_4043	ECOAH14: h2o_c + hp2coa_c <=> 3hhpcoa_c	GPRs
Pseudomonas_koreensis_CRS05-R5_4043	ECOAH15: h2o_c + nona2coa_c <=> 3hnonacoa_c	GPRs
Pseudomonas_koreensis_CRS05-R5_4043	ECOAH16: h2o_c + pdca2coa_c <=> 3hpdecacoa_c	GPRs
Pseudomonas_koreensis_CRS05-R5_4043	ECOAH17: h2o_c + pnona2coa_c <=> 3hpnonacoa_c	GPRs
Pseudomonas_koreensis_CRS05-R5_4043	ECOAH18: h2o_c + pocta2coa_c <=> 3hpoctacoa_c	GPRs
Pseudomonas_koreensis_CRS05-R5_4043	ECOAH19: h2o_c + php2coa_c <=> 3hphpcoa_c	GPRs
Pseudomonas_koreensis_CRS05-R5_4043	ECOAH2: 3hhcoa_c <=> h2o_c + hx2coa_c	GPRs
Pseudomonas_koreensis_CRS05-R5_4043	ECOAH20: h2o_c + phxa2coa_c <=> 3hphxacoa_c	GPRs
Pseudomonas_koreensis_CRS05-R5_4043	ECOAH21: h2o_c + ppt2coa_c <=> 3hpptcoa_c	GPRs
Pseudomonas_koreensis_CRS05-R5_4043	ECOAH22: h2o_c + pb2coa_c <=> 3hpbcoa_c	GPRs
Pseudomonas_koreensis_CRS05-R5_4043	ECOAH23: 6ath2coa_c + h2o_c <=> 3h6athcoa_c	GPRs
Pseudomonas_koreensis_CRS05-R5_4043	ECOAH24: 4atb2coa_c + h2o_c <=> 3h4atbcoa_c	GPRs
Pseudomonas_koreensis_CRS05-R5_4043	ECOAH25: 3hvacccoa_c <=> h2o_c + vacc2coa_c	GPRs
Pseudomonas_koreensis_CRS05-R5_4043	ECOAH26: 3hhdccoa_c <=> h2o_c + hd2coa_c	GPRs
Pseudomonas_koreensis_CRS05-R5_4043	ECOAH27: 3htdccoa_c <=> h2o_c + tde2coa_c	GPRs
Pseudomonas_koreensis_CRS05-R5_4043	ECOAH28: 3hddccoa_c <=> dde2coa_c + h2o_c	GPRs
Pseudomonas_koreensis_CRS05-R5_4043	ECOAH29: 3hodecoa_c <=> h2o_c + ode2coa_c	GPRs
Pseudomonas_koreensis_CRS05-R5_4043	ECOAH3: 3hocoa_c <=> h2o_c + oc2coa_c	GPRs
Pseudomonas_koreensis_CRS05-R5_4043	ECOAH30: 3hhdd7coa_c <=> h2o_c + hdd7_2_coa_c	GPRs
Pseudomonas_koreensis_CRS05-R5_4043	ECOAH31: 3hdd5coa_c <=> h2o_c + tded5_2_coa_c	GPRs
Pseudomonas_koreensis_CRS05-R5_4043	ECOAH32: 3hptslacoa_c <=> h2o_c + ptsla2coa_c	GPRs
Pseudomonas_koreensis_CRS05-R5_4043	ECOAH33: 3hhdd4coa_c <=> h2o_c + hdd4_2_coa_c	GPRs
Pseudomonas_koreensis_CRS05-R5_4043	ECOAH34: 3hlnlccoa_c <=> h2o_c + lnlc2coa_c	GPRs
Pseudomonas_koreensis_CRS05-R5_4043	ECOAH35: 3hhd710coa_c <=> h2o_c + hd710_2_coa_c	GPRs
Pseudomonas_koreensis_CRS05-R5_4043	ECOAH36: 3hhd58coa_c <=> h2o_c + td58_2_coa_c	GPRs
Pseudomonas_koreensis_CRS05-R5_4043	ECOAH37: 3hdd6coa_c <=> dd6_2_coa_c + h2o_c	GPRs
Pseudomonas_koreensis_CRS05-R5_4043	ECOAH38: 3hdec4coa_c <=> dec4_2_coa_c + h2o_c	GPRs
Pseudomonas_koreensis_CRS05-R5_4043	ECOAH4: 3hdcoa_c <=> dc2coa_c + h2o_c	GPRs
Pseudomonas_koreensis_CRS05-R5_4043	ECOAH5: 3hddcoa_c <=> dd2coa_c + h2o_c	GPRs
Pseudomonas_koreensis_CRS05-R5_4043	ECOAH6: 3htdcoa_c <=> h2o_c + td2coa_c	GPRs
Pseudomonas_koreensis_CRS05-R5_4043	ECOAH7: 3hhdcoa_c <=> h2o_c + hdd2coa_c	GPRs
Pseudomonas_koreensis_CRS05-R5_4043	ECOAH8: 3hodcoa_c <=> h2o_c + od2coa_c	GPRs
Pseudomonas_koreensis_CRS05-R5_4043	ECOAH9ir: 2mb2coa_c + h2o_c --> 3hmbcoa_c	GPRs
Pseudomonas_koreensis_CRS05-R5_4043	EDA: 2ddg6p_c --> g3p_c + pyr_c	GPRs
Pseudomonas_koreensis_CRS05-R5_4043	EDD: 6pgc_c --> 2ddg6p_c + h2o_c	GPRs
Pseudomonas_koreensis_CRS05-R5_4043	ENO: 2pg_c <=> h2o_c + pep_c	GPRs
Pseudomonas_koreensis_CRS05-R5_4043	ENOPH: dkmpp_c + h2o_c --> dhmtp_c + pi_c	GPRs
Pseudomonas_koreensis_CRS05-R5_4043	ETHAAL: etha_c --> acald_c + nh4_c	GPRs
Pseudomonas_koreensis_CRS05-R5_4043	ETHAt2pp: etha_p + h_p --> etha_c + h_c	GPRs
Pseudomonas_koreensis_CRS05-R5_4043	ETHAtex: etha_e <=> etha_p	orphan
Pseudomonas_koreensis_CRS05-R5_4043	ETHSO3abcpp: atp_c + ethso3_p + h2o_c --> adp_c + ethso3_c + h_c + pi_c	GPRs
Pseudomonas_koreensis_CRS05-R5_4043	ETHSO3tex: ethso3_e <=> ethso3_p	GPRs
Pseudomonas_koreensis_CRS05-R5_4043	ETHSabc: atp_c + eths_e + h2o_c --> adp_c + eths_c + h_c + pi_c	GPRs
Pseudomonas_koreensis_CRS05-R5_4043	ETOHtex: etoh_e <=> etoh_p	GPRs
Pseudomonas_koreensis_CRS05-R5_4043	ETOHtrpp: etoh_p <=> etoh_c	GPRs
Pseudomonas_koreensis_CRS05-R5_4043	F1PP: f1p_c + h2o_c --> fru_c + pi_c	GPRs
Pseudomonas_koreensis_CRS05-R5_4043	F6PP: f6p_c + h2o_c --> fru_c + pi_c	GPRs
Pseudomonas_koreensis_CRS05-R5_4043	FA100ACPHi: dcaACP_c + h2o_c --> ACP_c + dca_c + h_c	GPRs
Pseudomonas_koreensis_CRS05-R5_4043	FA140ACPHi: h2o_c + myrsACP_c --> ACP_c + h_c + ttdca_c	GPRs
Pseudomonas_koreensis_CRS05-R5_4043	FA160ACPHi: h2o_c + palmACP_c --> ACP_c + h_c + hdca_c	GPRs
Pseudomonas_koreensis_CRS05-R5_4043	FACOAE100: dcacoa_c + h2o_c --> coa_c + dca_c + h_c	GPRs
Pseudomonas_koreensis_CRS05-R5_4043	FACOAE120: ddcacoa_c + h2o_c --> coa_c + ddca_c + h_c	GPRs
Pseudomonas_koreensis_CRS05-R5_4043	FACOAE140: h2o_c + tdcoa_c --> coa_c + h_c + ttdca_c	GPRs
Pseudomonas_koreensis_CRS05-R5_4043	FACOAE141: h2o_c + tdecoa_c --> coa_c + h_c + ttdcea_c	GPRs
Pseudomonas_koreensis_CRS05-R5_4043	FACOAE160: h2o_c + pmtcoa_c --> coa_c + h_c + hdca_c	GPRs
Pseudomonas_koreensis_CRS05-R5_4043	FACOAE161: h2o_c + hdcoa_c --> coa_c + h_c + hdcea_c	GPRs
Pseudomonas_koreensis_CRS05-R5_4043	FACOAE180: h2o_c + stcoa_c --> coa_c + h_c + ocdca_c	GPRs
Pseudomonas_koreensis_CRS05-R5_4043	FACOAE181: h2o_c + odecoa_c --> coa_c + h_c + ocdcea_c	GPRs
Pseudomonas_koreensis_CRS05-R5_4043	FACOAE1829Z12Z: h2o_c + lnlccoa_c --> coa_c + h_c + lnlc_c	GPRs
Pseudomonas_koreensis_CRS05-R5_4043	FACOAE50: h2o_c + ptcoa_c --> coa_c + h_c + pta_c	GPRs
Pseudomonas_koreensis_CRS05-R5_4043	FACOAE60: h2o_c + hxcoa_c --> coa_c + h_c + hxa_c	GPRs
Pseudomonas_koreensis_CRS05-R5_4043	FACOAE70: h2o_c + hptcoa_c --> coa_c + h_c + hpta_c	GPRs
Pseudomonas_koreensis_CRS05-R5_4043	FACOAE80: h2o_c + occoa_c --> coa_c + h_c + octa_c	GPRs
Pseudomonas_koreensis_CRS05-R5_4043	FACOAE90: h2o_c + nonacoa_c --> coa_c + h_c + nona_c	GPRs
Pseudomonas_koreensis_CRS05-R5_4043	FACOAL100t2pp: atp_c + coa_c + dca_p + h_p --> amp_c + dcacoa_c + h_c + ppi_c	GPRs
Pseudomonas_koreensis_CRS05-R5_4043	FACOAL120t2pp: atp_c + coa_c + ddca_p + h_p --> amp_c + ddcacoa_c + h_c + ppi_c	GPRs
Pseudomonas_koreensis_CRS05-R5_4043	FACOAL140: atp_c + coa_c + ttdca_c --> amp_c + ppi_c + tdcoa_c	GPRs
Pseudomonas_koreensis_CRS05-R5_4043	FACOAL140t2pp: atp_c + coa_c + h_p + ttdca_p --> amp_c + h_c + ppi_c + tdcoa_c	GPRs
Pseudomonas_koreensis_CRS05-R5_4043	FACOAL141: atp_c + coa_c + ttdcea_c --> amp_c + ppi_c + tdecoa_c	GPRs
Pseudomonas_koreensis_CRS05-R5_4043	FACOAL141t2pp: atp_c + coa_c + h_p + ttdcea_p --> amp_c + h_c + ppi_c + tdecoa_c	GPRs
Pseudomonas_koreensis_CRS05-R5_4043	FACOAL160: atp_c + coa_c + hdca_c --> amp_c + pmtcoa_c + ppi_c	GPRs
Pseudomonas_koreensis_CRS05-R5_4043	FACOAL160t2pp: atp_c + coa_c + h_p + hdca_p --> amp_c + h_c + pmtcoa_c + ppi_c	GPRs
Pseudomonas_koreensis_CRS05-R5_4043	FACOAL161: atp_c + coa_c + hdcea_c --> amp_c + hdcoa_c + ppi_c	GPRs
Pseudomonas_koreensis_CRS05-R5_4043	FACOAL161t2pp: atp_c + coa_c + h_p + hdcea_p --> amp_c + h_c + hdcoa_c + ppi_c	GPRs
Pseudomonas_koreensis_CRS05-R5_4043	FACOAL180: atp_c + coa_c + ocdca_c --> amp_c + ppi_c + stcoa_c	GPRs
Pseudomonas_koreensis_CRS05-R5_4043	FACOAL180t2pp: atp_c + coa_c + h_p + ocdca_p --> amp_c + h_c + ppi_c + stcoa_c	GPRs
Pseudomonas_koreensis_CRS05-R5_4043	FACOAL181: atp_c + coa_c + ocdcea_c --> amp_c + odecoa_c + ppi_c	GPRs
Pseudomonas_koreensis_CRS05-R5_4043	FACOAL1812: atp_c + coa_c + vacc_c --> amp_c + ppi_c + vacccoa_c	GPRs
Pseudomonas_koreensis_CRS05-R5_4043	FACOAL181d11tpp: atp_c + coa_c + h_p + vacc_p --> amp_c + h_c + ppi_c + vacccoa_c	GPRs
Pseudomonas_koreensis_CRS05-R5_4043	FACOAL181d6t2pp: atp_c + coa_c + h_p + ptsla_p --> amp_c + h_c + ppi_c + ptslacoa_c	GPRs
Pseudomonas_koreensis_CRS05-R5_4043	FACOAL181t2pp: atp_c + coa_c + h_p + ocdcea_p --> amp_c + h_c + odecoa_c + ppi_c	GPRs
Pseudomonas_koreensis_CRS05-R5_4043	FACOAL1821: atp_c + coa_c + lnlc_c --> amp_c + lnlccoa_c + ppi_c	GPRs
Pseudomonas_koreensis_CRS05-R5_4043	FACOAL182t2pp: atp_c + coa_c + h_p + lnlc_p --> amp_c + h_c + lnlccoa_c + ppi_c	GPRs
Pseudomonas_koreensis_CRS05-R5_4043	FACOAL40t2pp: atp_c + but_p + coa_c + h_p --> amp_c + btcoa_c + h_c + ppi_c	orphan
Pseudomonas_koreensis_CRS05-R5_4043	FACOAL50It2pp: 3mb_p + atp_c + coa_c + h_p --> amp_c + h_c + ivcoa_c + ppi_c	orphan
Pseudomonas_koreensis_CRS05-R5_4043	FACOAL50i: atp_c + coa_c + pta_c --> amp_c + ppi_c + ptcoa_c	GPRs
Pseudomonas_koreensis_CRS05-R5_4043	FACOAL50t2pp: atp_c + coa_c + h_p + pta_p --> amp_c + h_c + ppi_c + ptcoa_c	GPRs
Pseudomonas_koreensis_CRS05-R5_4043	FACOAL60i: atp_c + coa_c + hxa_c --> amp_c + hxcoa_c + ppi_c	GPRs
Pseudomonas_koreensis_CRS05-R5_4043	FACOAL60t2pp: atp_c + coa_c + h_p + hxa_p --> amp_c + h_c + hxcoa_c + ppi_c	GPRs
Pseudomonas_koreensis_CRS05-R5_4043	FACOAL70t2pp: atp_c + coa_c + h_p + hpta_p --> amp_c + h_c + hptcoa_c + ppi_c	GPRs
Pseudomonas_koreensis_CRS05-R5_4043	FACOAL80: atp_c + coa_c + octa_c --> amp_c + occoa_c + ppi_c	GPRs
Pseudomonas_koreensis_CRS05-R5_4043	FACOAL80t2pp: atp_c + coa_c + h_p + octa_p --> amp_c + h_c + occoa_c + ppi_c	GPRs
Pseudomonas_koreensis_CRS05-R5_4043	FACOAL90i: atp_c + coa_c + nona_c --> amp_c + nonacoa_c + ppi_c	GPRs
Pseudomonas_koreensis_CRS05-R5_4043	FACOAL90t2pp: atp_c + coa_c + h_p + nona_p --> amp_c + h_c + nonacoa_c + ppi_c	GPRs
Pseudomonas_koreensis_CRS05-R5_4043	FACOALP100t2pp: atp_c + coa_c + h_p + phedca_p --> amp_c + h_c + pdcacoa_c + ppi_c	GPRs
Pseudomonas_koreensis_CRS05-R5_4043	FACOALP50t2pp: atp_c + coa_c + h_p + phept_p --> amp_c + h_c + ppi_c + pptcoa_c	GPRs
Pseudomonas_koreensis_CRS05-R5_4043	FACOALP60t2pp: atp_c + coa_c + h_p + phehxa_p --> amp_c + h_c + phxacoa_c + ppi_c	GPRs
Pseudomonas_koreensis_CRS05-R5_4043	FACOALP70t2pp: atp_c + coa_c + h_p + phehpa_p --> amp_c + h_c + phpcoa_c + ppi_c	GPRs
Pseudomonas_koreensis_CRS05-R5_4043	FACOALP80t2pp: atp_c + coa_c + h_p + pheocta_p --> amp_c + h_c + poctacoa_c + ppi_c	GPRs
Pseudomonas_koreensis_CRS05-R5_4043	FACOALP90t2pp: atp_c + coa_c + h_p + phenona_p --> amp_c + h_c + pnonacoa_c + ppi_c	GPRs
Pseudomonas_koreensis_CRS05-R5_4043	FACOALT60t2pp: 6atha_p + atp_c + coa_c + h_p --> 6athcoa_c + amp_c + h_c + ppi_c	GPRs
Pseudomonas_koreensis_CRS05-R5_4043	FACOAL_70_c: atp_c + coa_c + hpta_c --> amp_c + hptcoa_c + ppi_c	GPRs
Pseudomonas_koreensis_CRS05-R5_4043	FADB2: hcholc8coa_c + nad_c --> h_c + nadh_c + ocholc8coa_c	orphan
Pseudomonas_koreensis_CRS05-R5_4043	FADB3: hcholc5coa_c + nad_c --> h_c + nadh_c + ocholc5coa_c	orphan
Pseudomonas_koreensis_CRS05-R5_4043	FADD17: atp_c + cchol_c + coa_c + 3.0 h_c --> adp_c + cholc8coa_c + pi_c	orphan
Pseudomonas_koreensis_CRS05-R5_4043	FADE233: fad_c + ibcoa_c <=> 2mp2coa_c + fadh2_c	GPRs
Pseudomonas_koreensis_CRS05-R5_4043	FADE281: cholc8coa_c + fad_c --> cholenec8coa_c + fadh2_c	orphan
Pseudomonas_koreensis_CRS05-R5_4043	FADE282: cholc3coa_c + fad_c --> cholenec3coa_c + fadh2_c	orphan
Pseudomonas_koreensis_CRS05-R5_4043	FADE30: 5ohhipcoa_c + fad_c + h_c --> fadh2_c + hipecoa_c	orphan
Pseudomonas_koreensis_CRS05-R5_4043	FADE51: coa_c + ocholc8coa_c --> cholc5coa_c + ppcoa_c	orphan
Pseudomonas_koreensis_CRS05-R5_4043	FADE52: coa_c + ocholc5coa_c --> accoa_c + cholc3coa_c	orphan
Pseudomonas_koreensis_CRS05-R5_4043	FADMQOR: fadh2_c + mqn8_c --> fad_c + mql8_c	GPRs
Pseudomonas_koreensis_CRS05-R5_4043	FADRx: fad_c + h_c + nadh_c --> fadh2_c + nad_c	GPRs
Pseudomonas_koreensis_CRS05-R5_4043	FALDH2: hmgth_c + nad_c <=> Sfglutth_c + h_c + nadh_c	GPRs
Pseudomonas_koreensis_CRS05-R5_4043	FALDM: 2.0 fald_c + h2o_c --> for_c + h_c + meoh_c	GPRs
Pseudomonas_koreensis_CRS05-R5_4043	FALDep: fald_c + h_p --> fald_e + h_c	GPRs
Pseudomonas_koreensis_CRS05-R5_4043	FALDtpp: fald_p <=> fald_c	GPRs
Pseudomonas_koreensis_CRS05-R5_4043	FALDtpp2: fald_c + h_p --> fald_p + h_c	GPRs
Pseudomonas_koreensis_CRS05-R5_4043	FALGTHLs: fald_c + gthrd_c <=> hmgth_c	GPRs
Pseudomonas_koreensis_CRS05-R5_4043	FAO1: atp_c + 7.0 coa_c + 6.0 fad_c + 6.0 h2o_c + 6.0 nad_c + ttdca_c --> 7.0 accoa_c + amp_c + 6.0 fadh2_c + 6.0 h_c + 6.0 nadh_c + ppi_c	GPRs
Pseudomonas_koreensis_CRS05-R5_4043	FAO10: atp_c + 9.0 coa_c + 7.0 fad_c + 8.0 h2o_c + 8.0 nad_c + ocdcea_c --> 9.0 accoa_c + amp_c + 7.0 fadh2_c + 8.0 h_c + 8.0 nadh_c + ppi_c	GPRs
Pseudomonas_koreensis_CRS05-R5_4043	FAO11: atp_c + 8.0 coa_c + 6.0 fad_c + 7.0 h2o_c + hdcea_c + 7.0 nad_c --> 8.0 accoa_c + amp_c + 6.0 fadh2_c + 7.0 h_c + 7.0 nadh_c + ppi_c	GPRs
Pseudomonas_koreensis_CRS05-R5_4043	FAO2: atp_c + 8.0 coa_c + 7.0 fad_c + 7.0 h2o_c + hdca_c + 7.0 nad_c --> 8.0 accoa_c + amp_c + 7.0 fadh2_c + 7.0 h_c + 7.0 nadh_c + ppi_c	GPRs
Pseudomonas_koreensis_CRS05-R5_4043	FAO3: atp_c + 9.0 coa_c + 8.0 fad_c + 8.0 h2o_c + 8.0 nad_c + ocdca_c --> 9.0 accoa_c + amp_c + 8.0 fadh2_c + 8.0 h_c + 8.0 nadh_c + ppi_c	GPRs
Pseudomonas_koreensis_CRS05-R5_4043	FAS100: 3.0 h_c + malcoa_c + 2.0 nadph_c + octa_c --> co2_c + coa_c + dca_c + h2o_c + 2.0 nadp_c	GPRs
Pseudomonas_koreensis_CRS05-R5_4043	FAS120: dca_c + 3.0 h_c + malcoa_c + 2.0 nadph_c --> co2_c + coa_c + ddca_c + h2o_c + 2.0 nadp_c	GPRs
Pseudomonas_koreensis_CRS05-R5_4043	FAS140: ddca_c + 3.0 h_c + malcoa_c + 2.0 nadph_c --> co2_c + coa_c + h2o_c + 2.0 nadp_c + ttdca_c	GPRs
Pseudomonas_koreensis_CRS05-R5_4043	FAS160: 3.0 h_c + malcoa_c + 2.0 nadph_c + ttdca_c --> co2_c + coa_c + h2o_c + hdca_c + 2.0 nadp_c	GPRs
Pseudomonas_koreensis_CRS05-R5_4043	FAS161: 4.0 h_c + malcoa_c + 3.0 nadph_c + o2_c + ttdca_c --> co2_c + coa_c + 3.0 h2o_c + hdcea_c + 3.0 nadp_c	GPRs
Pseudomonas_koreensis_CRS05-R5_4043	FAS180: 3.0 h_c + hdca_c + malcoa_c + 2.0 nadph_c --> co2_c + coa_c + h2o_c + 2.0 nadp_c + ocdca_c	GPRs
Pseudomonas_koreensis_CRS05-R5_4043	FAS181: 4.0 h_c + hdca_c + malcoa_c + 3.0 nadph_c + o2_c --> co2_c + coa_c + 3.0 h2o_c + 3.0 nadp_c + ocdcea_c	GPRs
Pseudomonas_koreensis_CRS05-R5_4043	FAS80_L: accoa_c + 8.0 h_c + 3.0 malcoa_c + 6.0 nadph_c --> 3.0 co2_c + 4.0 coa_c + 2.0 h2o_c + 6.0 nadp_c + octa_c	GPRs
Pseudomonas_koreensis_CRS05-R5_4043	FBA: fdp_c <=> dhap_c + g3p_c	GPRs
Pseudomonas_koreensis_CRS05-R5_4043	FBACS: 24dab_c + 3hasp__L_c + asp__L_c + gly_c + h_c + n5horn_c + orn_c + ser__L_c --> fbac_kt_c + 6.0 h2o_c	GPRs
Pseudomonas_koreensis_CRS05-R5_4043	FBACabcpp: atp_c + fbac_kt_c + h2o_c --> adp_c + fbac_kt_p + h_c + pi_c	GPRs
Pseudomonas_koreensis_CRS05-R5_4043	FBP: fdp_c + h2o_c --> f6p_c + pi_c	GPRs
Pseudomonas_koreensis_CRS05-R5_4043	FCLPA: fc1p_c <=> dhap_c + lald__L_c	GPRs
Pseudomonas_koreensis_CRS05-R5_4043	FCLT: fe2_c + ppp9_c --> 2.0 h_c + pheme_c	GPRs
Pseudomonas_koreensis_CRS05-R5_4043	FDH: for_c + nad_c --> co2_c + nadh_c	GPRs
Pseudomonas_koreensis_CRS05-R5_4043	FDMO: fmnh2_c + isetac_c + o2_c --> fmn_c + gcald_c + h2o_c + h_c + so3_c	GPRs
Pseudomonas_koreensis_CRS05-R5_4043	FDMO1: eths_c + fmnRD_c + o2_c --> acald_c + fmn_c + h2o_c + h_c + so3_c	GPRs
Pseudomonas_koreensis_CRS05-R5_4043	FDMO2: fmnh2_c + mso3_c + o2_c --> fald_c + fmn_c + h2o_c + h_c + so3_c	GPRs
Pseudomonas_koreensis_CRS05-R5_4043	FDMO2_1: buts_c + fmnRD_c + o2_c --> btal_c + fmn_c + h2o_c + h_c + so3_c	GPRs
Pseudomonas_koreensis_CRS05-R5_4043	FDMO3: ethso3_c + fmnh2_c + o2_c --> acald_c + fmn_c + h2o_c + h_c + so3_c	GPRs
Pseudomonas_koreensis_CRS05-R5_4043	FDMO4: butso3_c + fmnh2_c + o2_c --> btal_c + fmn_c + h2o_c + h_c + so3_c	GPRs
Pseudomonas_koreensis_CRS05-R5_4043	FDMO5: fmnh2_c + o2_c + pentso3_c --> fmn_c + h2o_c + h_c + ptal_c + so3_c	GPRs
Pseudomonas_koreensis_CRS05-R5_4043	FDMO5_1: fmnRD_c + o2_c + sula_c --> fmn_c + glx_c + h2o_c + h_c + so3_c	GPRs
Pseudomonas_koreensis_CRS05-R5_4043	FDMO6: fmnh2_c + o2_c + sulfac_c --> fmn_c + glx_c + h2o_c + h_c + so3_c	GPRs
Pseudomonas_koreensis_CRS05-R5_4043	FDMO6_1: fmnRD_c + istnt_c + o2_c --> fmn_c + gcald_c + h2o_c + h_c + so3_c	GPRs
Pseudomonas_koreensis_CRS05-R5_4043	FDMO7: dmso2_c + 2.0 fmnh2_c + 2.0 o2_c --> fald_c + 2.0 fmn_c + 2.0 h2o_c + 5.0 h_c + mso3_c	GPRs
Pseudomonas_koreensis_CRS05-R5_4043	FDMO_1: fmnRD_c + mso3_c + o2_c --> fald_c + fmn_c + h2o_c + h_c + so3_c	GPRs
Pseudomonas_koreensis_CRS05-R5_4043	FDMOtau: fmnh2_c + o2_c + taur_c --> aacald_c + fmn_c + h2o_c + h_c + so3_c	GPRs
Pseudomonas_koreensis_CRS05-R5_4043	FE2Gabcpp: fe2_p + gtp_c + h2o_c --> fe2_c + gdp_c + h_c + pi_c	GPRs
Pseudomonas_koreensis_CRS05-R5_4043	FE2abc: atp_c + fe2_e + h2o_c --> adp_c + fe2_c + h_c + pi_c	GPRs
Pseudomonas_koreensis_CRS05-R5_4043	FE2abcpp: atp_c + fe2_p + h2o_c --> adp_c + fe2_c + h_c + pi_c	GPRs
Pseudomonas_koreensis_CRS05-R5_4043	FE2t: fe2_e --> fe2_c	GPRs
Pseudomonas_koreensis_CRS05-R5_4043	FE2t3pp: fe2_c + h_p --> fe2_p + h_c	GPRs
Pseudomonas_koreensis_CRS05-R5_4043	FE2t4pp: fe2_c + h_p + k_p --> fe2_p + h_c + k_c	GPRs
Pseudomonas_koreensis_CRS05-R5_4043	FE2tex: fe2_e <=> fe2_p	GPRs
Pseudomonas_koreensis_CRS05-R5_4043	FE2tpp: fe2_p --> fe2_c	GPRs
Pseudomonas_koreensis_CRS05-R5_4043	FE3DCIT2abcpp: atp_c + fe3dcit_p + h2o_c --> adp_c + fe3dcit_c + h_c + pi_c	GPRs
Pseudomonas_koreensis_CRS05-R5_4043	FE3DCITCH: 2.0 cit_c + fe3_c <=> fe3dcit_c	GPRs
Pseudomonas_koreensis_CRS05-R5_4043	FE3DCITR3: 2.0 fe3dcit_c + fmnh2_c --> 4.0 cit_c + 2.0 fe2_c + fmn_c + 2.0 h_c	GPRs
Pseudomonas_koreensis_CRS05-R5_4043	FE3DCITR5: 2.0 fe3dcit_c + nadph_c --> 4.0 cit_c + 2.0 fe2_c + h_c + nadp_c	GPRs
Pseudomonas_koreensis_CRS05-R5_4043	FE3DCITabcpp: atp_c + fe3dcit_p + h2o_c --> adp_c + 2.0 cit_c + fe3_c + h_c + pi_c	GPRs
Pseudomonas_koreensis_CRS05-R5_4043	FE3DCITtonex: fe3dcit_e + h_p --> fe3dcit_p + h_c	GPRs
Pseudomonas_koreensis_CRS05-R5_4043	FE3DHBZS3R: 2.0 fe3dhbzs3_c + nadph_c --> 2.0 23dhbzs3_c + 2.0 fe2_c + 3.0 h_c + nadp_c	GPRs
Pseudomonas_koreensis_CRS05-R5_4043	FE3Gabcpp: fe3_p + gtp_c + h2o_c --> fe3_c + gdp_c + h_c + pi_c	GPRs
Pseudomonas_koreensis_CRS05-R5_4043	FE3PYOVD2tonex: fe3pyovd_kt_e + h_p --> fe3pyovd_kt_p + h_c	GPRs
Pseudomonas_koreensis_CRS05-R5_4043	FE3PYOVDDR2: 2.0 fe3pyovd_kt_p + pqqh2_p <=> 2.0 fe2_p + 2.0 h_p + pqq_p + 2.0 pyovd_kt_p	orphan
Pseudomonas_koreensis_CRS05-R5_4043	FE3PYOVDL2: fe3_e + pyovd_kt_e <=> fe3pyovd_kt_e	GPRs
Pseudomonas_koreensis_CRS05-R5_4043	FE3Ri: fadh2_c + 2.0 fe3_c --> fad_c + 2.0 fe2_c + 2.0 h_c	GPRs
Pseudomonas_koreensis_CRS05-R5_4043	FE3abc: atp_c + fe3_e + h2o_c --> adp_c + fe3_c + h_c + pi_c	GPRs
Pseudomonas_koreensis_CRS05-R5_4043	FE3abcpp: atp_c + fe3_p + h2o_c --> adp_c + fe3_c + h_c + pi_c	GPRs
Pseudomonas_koreensis_CRS05-R5_4043	FE3t: fe3_e <=> fe3_c	GPRs
Pseudomonas_koreensis_CRS05-R5_4043	FE3tex: fe3_e <=> fe3_p	GPRs
Pseudomonas_koreensis_CRS05-R5_4043	FEENTER2tpp: atp_c + enter_c + h2o_c --> adp_c + enter_p + h_c + pi_c	GPRs
Pseudomonas_koreensis_CRS05-R5_4043	FEENTERR3: 2.0 feenter_c + rbflvrd_c --> 2.0 enter_c + 2.0 fe2_c + 2.0 h_c + ribflv_c	orphan
Pseudomonas_koreensis_CRS05-R5_4043	FEENTERR4: 2.0 feenter_c + nadph_c --> 2.0 enter_c + 2.0 fe2_c + h_c + nadp_c	GPRs
Pseudomonas_koreensis_CRS05-R5_4043	FEENTERabcpp: atp_c + feenter_p + h2o_c --> adp_c + feenter_c + h_c + pi_c	GPRs
Pseudomonas_koreensis_CRS05-R5_4043	FEENTERtex: enter_p + h_p --> enter_e + h_c	GPRs
Pseudomonas_koreensis_CRS05-R5_4043	FEENTERtonex: feenter_e + h_p --> feenter_p + h_c	GPRs
Pseudomonas_koreensis_CRS05-R5_4043	FEOXAMR1: fadh2_c + 2.0 feoxam_c --> fad_c + 2.0 fe2_c + 2.0 feoxam_un_c + 2.0 h_c	GPRs
Pseudomonas_koreensis_CRS05-R5_4043	FEOXAMR2: 2.0 feoxam_c + fmnh2_c --> 2.0 fe2_c + 2.0 feoxam_un_c + fmn_c + 2.0 h_c	GPRs
Pseudomonas_koreensis_CRS05-R5_4043	FEOXAMR3: 2.0 feoxam_c + rbflvrd_c --> 2.0 fe2_c + 2.0 feoxam_un_c + 2.0 h_c + ribflv_c	GPRs
Pseudomonas_koreensis_CRS05-R5_4043	FEOXAMUtex: feoxam_un_p + h_p --> feoxam_un_e + h_c	orphan
Pseudomonas_koreensis_CRS05-R5_4043	FEOXAMUtpp: feoxam_un_c + h_p --> feoxam_un_p + h_c	orphan
Pseudomonas_koreensis_CRS05-R5_4043	FEOXAMabcpp: atp_c + feoxam_p + h2o_c --> adp_c + feoxam_c + h_c + pi_c	GPRs
Pseudomonas_koreensis_CRS05-R5_4043	FEOXAMtonex: feoxam_e + h_p --> feoxam_p + h_c	GPRs
Pseudomonas_koreensis_CRS05-R5_4043	FEROc: 4.0 fe2_c + 4.0 h_c + o2_c --> 4.0 fe3_c + 2.0 h2o_c	GPRs
Pseudomonas_koreensis_CRS05-R5_4043	FEROpp: 4.0 fe2_p + 4.0 h_p + o2_p --> 4.0 fe3_p + 2.0 h2o_p	GPRs
Pseudomonas_koreensis_CRS05-R5_4043	FERtex: fer_e <=> fer_p	orphan
Pseudomonas_koreensis_CRS05-R5_4043	FERtpp: fer_p <=> fer_c	orphan
Pseudomonas_koreensis_CRS05-R5_4043	FFSD: h2o_c + suc6p_c --> fru_c + g6p_c	orphan
Pseudomonas_koreensis_CRS05-R5_4043	FFSD1r: h2o_c + tre6p_c <=> fru_c + g6p_c	orphan
Pseudomonas_koreensis_CRS05-R5_4043	FGLU_1: forglu_c + h2o_c --> frmd_c + glu__L_c	orphan
Pseudomonas_koreensis_CRS05-R5_4043	FLVR: h_c + nadph_c + ribflv_c --> nadp_c + rbflvrd_c	GPRs
Pseudomonas_koreensis_CRS05-R5_4043	FLVRx: h_c + nadh_c + ribflv_c --> nad_c + rbflvrd_c	GPRs
Pseudomonas_koreensis_CRS05-R5_4043	FMNAT: atp_c + fmn_c + h_c --> fad_c + ppi_c	GPRs
Pseudomonas_koreensis_CRS05-R5_4043	FMNRx: fmn_c + h_c + nadh_c --> fmnh2_c + nad_c	GPRs
Pseudomonas_koreensis_CRS05-R5_4043	FMNRx2: fmn_c + h_c + nadph_c --> fmnh2_c + nadp_c	GPRs
Pseudomonas_koreensis_CRS05-R5_4043	FMNRy: fmn_c + h_c + nadph_c --> fmnRD_c + nadp_c	orphan
Pseudomonas_koreensis_CRS05-R5_4043	FOLD3: 2ahhmd_c + 4abz_c --> dhpt_c + ppi_c	GPRs
Pseudomonas_koreensis_CRS05-R5_4043	FOMETRi: 5fthf_c + h_c --> h2o_c + methf_c	GPRs
Pseudomonas_koreensis_CRS05-R5_4043	FORAMD: frmd_c + h2o_c --> for_c + nh4_c	GPRs
Pseudomonas_koreensis_CRS05-R5_4043	FORGLUIH2: forglu_c + h2o_c + h_c --> Nforglu_c + nh4_c	GPRs
Pseudomonas_koreensis_CRS05-R5_4043	FORt2pp: for_p + h_p --> for_c + h_c	GPRs
Pseudomonas_koreensis_CRS05-R5_4043	FORtex: for_e <=> for_p	GPRs
Pseudomonas_koreensis_CRS05-R5_4043	FRD: fadh2_c + fum_c --> fad_c + succ_c	GPRs
Pseudomonas_koreensis_CRS05-R5_4043	FRD3: 2dmmql8_c + fum_c --> 2dmmq8_c + succ_c	orphan
Pseudomonas_koreensis_CRS05-R5_4043	FRUK: atp_c + f1p_c --> adp_c + fdp_c + h_c	GPRs
Pseudomonas_koreensis_CRS05-R5_4043	FRUpts: fru_e + pep_c --> f1p_c + pyr_c	GPRs
Pseudomonas_koreensis_CRS05-R5_4043	FRUpts2pp: fru_p + pep_c --> f6p_c + pyr_c	GPRs
Pseudomonas_koreensis_CRS05-R5_4043	FRUptspp: fru_p + pep_c --> f1p_c + pyr_c	GPRs
Pseudomonas_koreensis_CRS05-R5_4043	FRUtex: fru_e <=> fru_p	GPRs
Pseudomonas_koreensis_CRS05-R5_4043	FTHFCL: 5fthf_c + atp_c --> adp_c + methf_c + pi_c	GPRs
Pseudomonas_koreensis_CRS05-R5_4043	FTHFD: 10fthf_c + h2o_c --> for_c + h_c + thf_c	GPRs
Pseudomonas_koreensis_CRS05-R5_4043	FUCpts: fuc_e + pep_c --> fc1p_c + pyr_c	orphan
Pseudomonas_koreensis_CRS05-R5_4043	FUM: fum_c + h2o_c <=> mal__L_c	GPRs
Pseudomonas_koreensis_CRS05-R5_4043	FUMAC: 4fumacac_c + h2o_c --> acac_c + fum_c + h_c	GPRs
Pseudomonas_koreensis_CRS05-R5_4043	FUMt2_2pp: fum_p + 2.0 h_p --> fum_c + 2.0 h_c	GPRs
Pseudomonas_koreensis_CRS05-R5_4043	FUMtex: fum_e <=> fum_p	orphan
Pseudomonas_koreensis_CRS05-R5_4043	FUSAtex: fusa_e <=> fusa_p	orphan
Pseudomonas_koreensis_CRS05-R5_4043	FUSAtpp: fusa_p + h_p --> fusa_e + h_c	GPRs
Pseudomonas_koreensis_CRS05-R5_4043	G1PACT: accoa_c + gam1p_c --> acgam1p_c + coa_c + h_c	GPRs
Pseudomonas_koreensis_CRS05-R5_4043	G1PP: g1p_c + h2o_c --> glc__D_c + pi_c	GPRs
Pseudomonas_koreensis_CRS05-R5_4043	G1SAT: glu1sa_c <=> 5aop_c	GPRs
Pseudomonas_koreensis_CRS05-R5_4043	G2PP: glyc2p_c + h2o_c --> glyc_c + pi_c	GPRs
Pseudomonas_koreensis_CRS05-R5_4043	G3PAT160: glyc3p_c + palmACP_c --> 1hdecg3p_c + ACP_c	GPRs
Pseudomonas_koreensis_CRS05-R5_4043	G3PAT181: glyc3p_c + octeACP_c --> 1odec11eg3p_c + ACP_c	GPRs
Pseudomonas_koreensis_CRS05-R5_4043	G3PCabcpp: atp_c + g3pc_p + h2o_c --> adp_c + g3pc_c + h_c + pi_c	GPRs
Pseudomonas_koreensis_CRS05-R5_4043	G3PCtex: g3pc_e <=> g3pc_p	orphan
Pseudomonas_koreensis_CRS05-R5_4043	G3PD2: glyc3p_c + nadp_c <=> dhap_c + h_c + nadph_c	GPRs
Pseudomonas_koreensis_CRS05-R5_4043	G3PD4: glyc3p_c + mqn7_c --> dhap_c + mql7_c	GPRs
Pseudomonas_koreensis_CRS05-R5_4043	G3PD5: glyc3p_c + q8_c --> dhap_c + q8h2_c	GPRs
Pseudomonas_koreensis_CRS05-R5_4043	G3PD6: glyc3p_c + mqn8_c --> dhap_c + mql8_c	GPRs
Pseudomonas_koreensis_CRS05-R5_4043	G3PD7: 2dmmq8_c + glyc3p_c --> 2dmmql8_c + dhap_c	GPRs
Pseudomonas_koreensis_CRS05-R5_4043	G3PEabcpp: atp_c + g3pe_p + h2o_c --> adp_c + g3pe_c + h_c + pi_c	GPRs
Pseudomonas_koreensis_CRS05-R5_4043	G3PGabcpp: atp_c + g3pg_p + h2o_c --> adp_c + g3pg_c + h_c + pi_c	GPRs
Pseudomonas_koreensis_CRS05-R5_4043	G3PIabcpp: atp_c + g3pi_p + h2o_c --> adp_c + g3pi_c + h_c + pi_c	GPRs
Pseudomonas_koreensis_CRS05-R5_4043	G3PItex: g3pi_e <=> g3pi_p	orphan
Pseudomonas_koreensis_CRS05-R5_4043	G5SD: glu5p_c + h_c + nadph_c --> glu5sa_c + nadp_c + pi_c	GPRs
Pseudomonas_koreensis_CRS05-R5_4043	G6PBDH: g6p_B_c + nadp_c --> 6pgl_c + h_c + nadph_c	GPRs
Pseudomonas_koreensis_CRS05-R5_4043	G6PDH2r: g6p_c + nadp_c <=> 6pgl_c + h_c + nadph_c	GPRs
Pseudomonas_koreensis_CRS05-R5_4043	G6PI: g6p_c <=> g6p_B_c	GPRs
Pseudomonas_koreensis_CRS05-R5_4043	G6PP: g6p_c + h2o_c --> glc__D_c + pi_c	GPRs
Pseudomonas_koreensis_CRS05-R5_4043	GAD2ktpp: glcn_p + q8_c <=> 2dhglcn_p + q8h2_c	GPRs
Pseudomonas_koreensis_CRS05-R5_4043	GAL6PI: dgal6p_c <=> tag6p__D_c	orphan
Pseudomonas_koreensis_CRS05-R5_4043	GALCTD: galct__D_c --> 5dh4dglc_c + h2o_c	GPRs
Pseudomonas_koreensis_CRS05-R5_4043	GALCTND: galctn__D_c --> 2dh3dgal_c + h2o_c	GPRs
Pseudomonas_koreensis_CRS05-R5_4043	GALCTNt2pp: galctn__D_p + h_p --> galctn__D_c + h_c	GPRs
Pseudomonas_koreensis_CRS05-R5_4043	GALCTNtex: galctn__D_e <=> galctn__D_p	orphan
Pseudomonas_koreensis_CRS05-R5_4043	GALCTt2rpp: galct__D_p + h_p --> galct__D_c + h_c	GPRs
Pseudomonas_koreensis_CRS05-R5_4043	GALCTtex: galct__D_e <=> galct__D_p	orphan
Pseudomonas_koreensis_CRS05-R5_4043	GALM1: glc__bD_c <=> glc__D_c	GPRs
Pseudomonas_koreensis_CRS05-R5_4043	GALM2: gal_bD_c --> gal_c	GPRs
Pseudomonas_koreensis_CRS05-R5_4043	GALTpts: galt_e + pep_c --> galt1p_c + pyr_c	GPRs
Pseudomonas_koreensis_CRS05-R5_4043	GALUR_Et: galur_e <=> galur_c	orphan
Pseudomonas_koreensis_CRS05-R5_4043	GALURt2rpp: galur_p + h_p --> galur_c + h_c	GPRs
Pseudomonas_koreensis_CRS05-R5_4043	GALURtex: galur_e <=> galur_p	GPRs
Pseudomonas_koreensis_CRS05-R5_4043	GALUi: g1p_c + h_c + utp_c --> ppi_c + udpg_c	GPRs
Pseudomonas_koreensis_CRS05-R5_4043	GALabcpp: atp_c + gal_p + h2o_c --> adp_c + gal_c + h_c + pi_c	GPRs
Pseudomonas_koreensis_CRS05-R5_4043	GALpts: gal_e + pep_c <=> dgal6p_c + pyr_c	GPRs
Pseudomonas_koreensis_CRS05-R5_4043	GALt2_3: gal_bD_e + h_e --> gal_bD_c + h_c	orphan
Pseudomonas_koreensis_CRS05-R5_4043	GAMpts: gam_e + pep_c --> gam6p_c + pyr_c	GPRs
Pseudomonas_koreensis_CRS05-R5_4043	GAPD: g3p_c + nad_c + pi_c <=> 13dpg_c + h_c + nadh_c	GPRs
Pseudomonas_koreensis_CRS05-R5_4043	GAPDi_nadp: 13dpg_c + h_c + nadph_c --> g3p_c + nadp_c + pi_c	GPRs
Pseudomonas_koreensis_CRS05-R5_4043	GARFT: 10fthf_c + gar_c <=> fgam_c + h_c + thf_c	GPRs
Pseudomonas_koreensis_CRS05-R5_4043	GART: atp_c + for_c + gar_c --> adp_c + fgam_c + h_c + pi_c	GPRs
Pseudomonas_koreensis_CRS05-R5_4043	GBDM: glyb_c + h2o_c + o2_c --> dmgly_c + fald_c + h2o2_c	GPRs
Pseudomonas_koreensis_CRS05-R5_4043	GCALDD: gcald_c + h2o_c + nad_c --> glyclt_c + 2.0 h_c + nadh_c	GPRs
Pseudomonas_koreensis_CRS05-R5_4043	GDBTALDH: gdbtal_c + h2o_c + nad_c --> 4gudbutn_c + 2.0 h_c + nadh_c	GPRs
Pseudomonas_koreensis_CRS05-R5_4043	GDOCBIK: adocbi_c + gtp_c <=> adocbip_c + gdp_c + h_c	orphan
Pseudomonas_koreensis_CRS05-R5_4043	GDPDPK: atp_c + gdp_c --> amp_c + h_c + ppgpp_c	GPRs
Pseudomonas_koreensis_CRS05-R5_4043	GDPMANNDH: gdpmann_c + h2o_c + 2.0 nad_c --> gdpmanur_c + 3.0 h_c + 2.0 nadh_c	GPRs
Pseudomonas_koreensis_CRS05-R5_4043	GDPMNP: gdpmann_c + h2o_c --> gmp_c + 2.0 h_c + man1p_c	GPRs
Pseudomonas_koreensis_CRS05-R5_4043	GDPTPDP: gdptp_c + h2o_c --> gtp_c + ppi_c	GPRs
Pseudomonas_koreensis_CRS05-R5_4043	GF6PTA: f6p_c + gln__L_c --> gam6p_c + glu__L_c	GPRs
Pseudomonas_koreensis_CRS05-R5_4043	GG15DAPAH: ggaptn_c + h2o_c --> 5aptn_c + glu__L_c	GPRs
Pseudomonas_koreensis_CRS05-R5_4043	GG15DAPDxr: ggbdapal_c + h2o_c + nad_c <=> ggaptn_c + 2.0 h_c + nadh_c	GPRs
Pseudomonas_koreensis_CRS05-R5_4043	GG15DAPO: gg15dap_c + h2o_c + o2_c --> ggbdapal_c + h2o2_c + nh4_c	GPRs
Pseudomonas_koreensis_CRS05-R5_4043	GG15DAPS: 15dap_c + atp_c + glu__L_c --> adp_c + gg15dap_c + h_c + pi_c	GPRs
Pseudomonas_koreensis_CRS05-R5_4043	GGDAPAH: ggala_B_c + h2o_c --> ala_B_c + glu__L_c	GPRs
Pseudomonas_koreensis_CRS05-R5_4043	GGDAPDxr: ggbamppal_c + h2o_c + nad_c <=> ggala_B_c + 2.0 h_c + nadh_c	GPRs
Pseudomonas_koreensis_CRS05-R5_4043	GGDAPO: gg13dampp_c + h2o_c + o2_c --> ggbamppal_c + h2o2_c + nh4_c	GPRs
Pseudomonas_koreensis_CRS05-R5_4043	GGDAPS: 13dampp_c + atp_c + glu__L_c --> adp_c + gg13dampp_c + h_c + pi_c	GPRs
Pseudomonas_koreensis_CRS05-R5_4043	GGGABADxr: ggbutal_c + h2o_c + nad_c <=> gg4abut_c + 2.0 h_c + nadh_c	GPRs
Pseudomonas_koreensis_CRS05-R5_4043	GGGABAH: gg4abut_c + h2o_c --> 4abut_c + glu__L_c	GPRs
Pseudomonas_koreensis_CRS05-R5_4043	GGLUCT2: gluala_c --> 5oxpro_c + ala__L_c	orphan
Pseudomonas_koreensis_CRS05-R5_4043	GGPTRCO: ggptrc_c + h2o_c + o2_c --> ggbutal_c + h2o2_c + nh4_c	GPRs
Pseudomonas_koreensis_CRS05-R5_4043	GGPTRCS: atp_c + glu__L_c + ptrc_c --> adp_c + ggptrc_c + h_c + pi_c	GPRs
Pseudomonas_koreensis_CRS05-R5_4043	GGSPMDO: ggspmd_c + h2o_c + o2_c --> 13dampp_c + ggbutal_c + h2o2_c	GPRs
Pseudomonas_koreensis_CRS05-R5_4043	GGSPMDS: atp_c + glu__L_c + spmd_c --> adp_c + ggspmd_c + h_c + pi_c	GPRs
Pseudomonas_koreensis_CRS05-R5_4043	GHMT2r: ser__L_c + thf_c <=> gly_c + h2o_c + mlthf_c	GPRs
Pseudomonas_koreensis_CRS05-R5_4043	GK1: atp_c + gmp_c <=> adp_c + gdp_c	GPRs
Pseudomonas_koreensis_CRS05-R5_4043	GLBRAN3: glyg4n_c --> bglyg4n_c	GPRs
Pseudomonas_koreensis_CRS05-R5_4043	GLCDpp: glc__D_p + h2o_p + q8_c --> glcn_p + h_p + q8h2_c	GPRs
Pseudomonas_koreensis_CRS05-R5_4043	GLCNt2rpp: glcn_p + h_p --> glcn_c + h_c	GPRs
Pseudomonas_koreensis_CRS05-R5_4043	GLCNtex: glcn_e <=> glcn_p	GPRs
Pseudomonas_koreensis_CRS05-R5_4043	GLCOAS: atp_c + coa_c + glutar_c --> adp_c + glutcoa_c + pi_c	orphan
Pseudomonas_koreensis_CRS05-R5_4043	GLCOASYNT: S_gtrdhdlp_c + coa_c <=> dhlam_c + glutcoa_c	GPRs
Pseudomonas_koreensis_CRS05-R5_4043	GLCP3: glyg4n_c + 4.0 pi_c --> 4.0 g1p_c	GPRs
Pseudomonas_koreensis_CRS05-R5_4043	GLCP4: bglyg4n_c + 4.0 pi_c --> 4.0 g1p_c	GPRs
Pseudomonas_koreensis_CRS05-R5_4043	GLCRD: glcr_c --> 5dh4dglc_c + h2o_c	GPRs
Pseudomonas_koreensis_CRS05-R5_4043	GLCRt2rpp: glcr_p + h_p --> glcr_c + h_c	GPRs
Pseudomonas_koreensis_CRS05-R5_4043	GLCRtex: glcr_e <=> glcr_p	orphan
Pseudomonas_koreensis_CRS05-R5_4043	GLCS3_1: 4.0 adpglc_c --> 4.0 adp_c + glyg4n_c + 4.0 h_c	GPRs
Pseudomonas_koreensis_CRS05-R5_4043	GLCURt2rpp: glcur_p + h_p --> glcur_c + h_c	GPRs
Pseudomonas_koreensis_CRS05-R5_4043	GLCURtex: glcur_e <=> glcur_p	GPRs
Pseudomonas_koreensis_CRS05-R5_4043	GLCabc: atp_c + glc__D_e + h2o_c --> adp_c + glc__D_c + h_c + pi_c	GPRs
Pseudomonas_koreensis_CRS05-R5_4043	GLCabcpp: atp_c + glc__D_p + h2o_c --> adp_c + glc__D_c + h_c + pi_c	GPRs
Pseudomonas_koreensis_CRS05-R5_4043	GLCpts: glc__D_e + pep_c --> g6p_c + pyr_c	GPRs
Pseudomonas_koreensis_CRS05-R5_4043	GLCptspp: glc__D_p + pep_c --> g6p_c + pyr_c	GPRs
Pseudomonas_koreensis_CRS05-R5_4043	GLCtex: glc__D_e <=> glc__D_p	GPRs
Pseudomonas_koreensis_CRS05-R5_4043	GLDBRAN3: bglyg4n_c --> glyg4n_c	GPRs
Pseudomonas_koreensis_CRS05-R5_4043	GLGC: atp_c + g1p_c + h_c --> adpglc_c + ppi_c	orphan
Pseudomonas_koreensis_CRS05-R5_4043	GLNS: atp_c + glu__L_c + nh4_c --> adp_c + gln__L_c + h_c + pi_c	GPRs
Pseudomonas_koreensis_CRS05-R5_4043	GLNabc: atp_c + gln__L_e + h2o_c --> adp_c + gln__L_c + h_c + pi_c	GPRs
Pseudomonas_koreensis_CRS05-R5_4043	GLNabcpp: atp_c + gln__L_p + h2o_c --> adp_c + gln__L_c + h_c + pi_c	GPRs
Pseudomonas_koreensis_CRS05-R5_4043	GLNtex: gln__L_e <=> gln__L_p	GPRs
Pseudomonas_koreensis_CRS05-R5_4043	GLTPD: galt1p_c + nad_c <=> h_c + nadh_c + tag6p__D_c	orphan
Pseudomonas_koreensis_CRS05-R5_4043	GLU5K: atp_c + glu__L_c --> adp_c + glu5p_c	GPRs
Pseudomonas_koreensis_CRS05-R5_4043	GLUCYS: atp_c + cys__L_c + glu__L_c --> adp_c + glucys_c + h_c + pi_c	orphan
Pseudomonas_koreensis_CRS05-R5_4043	GLUDxi: glu__L_c + h2o_c + nad_c <=> akg_c + h_c + nadh_c + nh4_c	GPRs
Pseudomonas_koreensis_CRS05-R5_4043	GLUDy: glu__L_c + h2o_c + nadp_c <=> akg_c + h_c + nadph_c + nh4_c	GPRs
Pseudomonas_koreensis_CRS05-R5_4043	GLUN: gln__L_c + h2o_c --> glu__L_c + nh4_c	GPRs
Pseudomonas_koreensis_CRS05-R5_4043	GLUNpp: gln__L_p + h2o_p --> glu__L_p + nh4_p	GPRs
Pseudomonas_koreensis_CRS05-R5_4043	GLUPRT: gln__L_c + h2o_c + prpp_c --> glu__L_c + ppi_c + pram_c	GPRs
Pseudomonas_koreensis_CRS05-R5_4043	GLUR: glu__D_c <=> glu__L_c	GPRs
Pseudomonas_koreensis_CRS05-R5_4043	GLUSfx: akg_c + 2.0 fdxrd_c + gln__L_c + 2.0 h_c --> 2.0 fdxox_c + 2.0 glu__L_c	GPRs
Pseudomonas_koreensis_CRS05-R5_4043	GLUSx: akg_c + gln__L_c + h_c + nadh_c --> 2.0 glu__L_c + nad_c	GPRs
Pseudomonas_koreensis_CRS05-R5_4043	GLUSy: akg_c + gln__L_c + h_c + nadph_c --> 2.0 glu__L_c + nadp_c	GPRs
Pseudomonas_koreensis_CRS05-R5_4043	GLUTARt2rpp: glutar_p + h_p --> glutar_c + h_c	GPRs
Pseudomonas_koreensis_CRS05-R5_4043	GLUTARtex: glutar_e <=> glutar_p	orphan
Pseudomonas_koreensis_CRS05-R5_4043	GLUTCOADHc: fad_c + glutcoa_c + h_c --> b2coa_c + co2_c + fadh2_c	GPRs
Pseudomonas_koreensis_CRS05-R5_4043	GLUTRR: glutrna_c + h_c + nadph_c --> glu1sa_c + nadp_c + trnaglu_c	GPRs
Pseudomonas_koreensis_CRS05-R5_4043	GLUTRS: atp_c + glu__L_c + trnaglu_c --> amp_c + glutrna_c + ppi_c	GPRs
Pseudomonas_koreensis_CRS05-R5_4043	GLUabc: atp_c + glu__L_e + h2o_c --> adp_c + glu__L_c + h_c + pi_c	GPRs
Pseudomonas_koreensis_CRS05-R5_4043	GLUabcpp: atp_c + glu__L_p + h2o_c --> adp_c + glu__L_c + h_c + pi_c	GPRs
Pseudomonas_koreensis_CRS05-R5_4043	GLUt2rpp: glu__L_p + h_p --> glu__L_c + h_c	GPRs
Pseudomonas_koreensis_CRS05-R5_4043	GLUt4: glu__L_e + na1_e --> glu__L_c + na1_c	GPRs
Pseudomonas_koreensis_CRS05-R5_4043	GLUtex: glu__L_e <=> glu__L_p	GPRs
Pseudomonas_koreensis_CRS05-R5_4043	GLXCBL: 2.0 glx_c + h_c --> 2h3opp_c + co2_c	GPRs
Pseudomonas_koreensis_CRS05-R5_4043	GLXCL: 2.0 glx_c + h_c --> 2h3oppan_c + co2_c	GPRs
Pseudomonas_koreensis_CRS05-R5_4043	GLYALDDr: glyald_c + h2o_c + nad_c --> glyc__R_c + 2.0 h_c + nadh_c	GPRs
Pseudomonas_koreensis_CRS05-R5_4043	GLYALDtpp: glyald_p <=> glyald_c	GPRs
Pseudomonas_koreensis_CRS05-R5_4043	GLYBACT1r: coa_c + dhcrncoa_c <=> accoa_c + glybcoa_c	GPRs
Pseudomonas_koreensis_CRS05-R5_4043	GLYBCOAT: glybcoa_c + h2o_c --> coa_c + glyb_c + h_c	GPRs
Pseudomonas_koreensis_CRS05-R5_4043	GLYBabc: atp_c + glyb_e + h2o_c --> adp_c + glyb_c + h_c + pi_c	GPRs
Pseudomonas_koreensis_CRS05-R5_4043	GLYBabcpp: atp_c + glyb_p + h2o_c --> adp_c + glyb_c + h_c + pi_c	GPRs
Pseudomonas_koreensis_CRS05-R5_4043	GLYBt2pp: glyb_p + h_p --> glyb_c + h_c	GPRs
Pseudomonas_koreensis_CRS05-R5_4043	GLYBt3pp: glyb_c + h_p --> glyb_p + h_c	GPRs
Pseudomonas_koreensis_CRS05-R5_4043	GLYBti4pp: glyb_p + na1_p --> glyb_c + na1_c	GPRs
Pseudomonas_koreensis_CRS05-R5_4043	GLYC2Pabcpp: atp_c + glyc2p_p + h2o_c --> adp_c + glyc2p_c + h_c + pi_c	GPRs
Pseudomonas_koreensis_CRS05-R5_4043	GLYC2Ptex: glyc2p_e <=> glyc2p_p	orphan
Pseudomonas_koreensis_CRS05-R5_4043	GLYC3Pabc: atp_c + glyc3p_e + h2o_c --> adp_c + glyc3p_c + h_c + pi_c	GPRs
Pseudomonas_koreensis_CRS05-R5_4043	GLYC3Pabcpp: atp_c + glyc3p_p + h2o_c --> adp_c + glyc3p_c + h_c + pi_c	GPRs
Pseudomonas_koreensis_CRS05-R5_4043	GLYC3Pt6: glyc3p_e + pi_c --> glyc3p_c + pi_e	GPRs
Pseudomonas_koreensis_CRS05-R5_4043	GLYC3Pt6pp: glyc3p_p + pi_c --> glyc3p_c + pi_p	GPRs
Pseudomonas_koreensis_CRS05-R5_4043	GLYCAt2rpp: glyc__R_p + h_p --> glyc__R_c + h_c	GPRs
Pseudomonas_koreensis_CRS05-R5_4043	GLYCAtex: glyc__R_e <=> glyc__R_p	orphan
Pseudomonas_koreensis_CRS05-R5_4043	GLYCK: atp_c + glyc__R_c --> 3pg_c + adp_c + h_c	GPRs
Pseudomonas_koreensis_CRS05-R5_4043	GLYCL: gly_c + nad_c + thf_c --> co2_c + mlthf_c + nadh_c + nh4_c	GPRs
Pseudomonas_koreensis_CRS05-R5_4043	GLYCLTDx: glx_c + h_c + nadh_c --> glyclt_c + nad_c	GPRs
Pseudomonas_koreensis_CRS05-R5_4043	GLYCLTDy: glx_c + h_c + nadph_c --> glyclt_c + nadp_c	GPRs
Pseudomonas_koreensis_CRS05-R5_4043	GLYCLTt2rpp: glyclt_p + h_p --> glyclt_c + h_c	GPRs
Pseudomonas_koreensis_CRS05-R5_4043	GLYCLTt4pp: glyclt_p + na1_p --> glyclt_c + na1_c	GPRs
Pseudomonas_koreensis_CRS05-R5_4043	GLYCLTtex: glyclt_e <=> glyclt_p	orphan
Pseudomonas_koreensis_CRS05-R5_4043	GLYCTO1: glyclt_c + o2_c --> glx_c + h2o2_c	GPRs
Pseudomonas_koreensis_CRS05-R5_4043	GLYCTO2: glyclt_c + q8_c --> glx_c + q8h2_c	GPRs
Pseudomonas_koreensis_CRS05-R5_4043	GLYCTO3: glyclt_c + mqn8_c --> glx_c + mql8_c	GPRs
Pseudomonas_koreensis_CRS05-R5_4043	GLYCTO4: 2dmmq8_c + glyclt_c --> 2dmmql8_c + glx_c	GPRs
Pseudomonas_koreensis_CRS05-R5_4043	GLYCtex: glyc_e <=> glyc_p	GPRs
Pseudomonas_koreensis_CRS05-R5_4043	GLYCtpp: glyc_c <=> glyc_p	GPRs
Pseudomonas_koreensis_CRS05-R5_4043	GLYGLNabcpp: atp_c + glygln_p + h2o_c --> adp_c + glygln_c + h_c + pi_c	GPRs
Pseudomonas_koreensis_CRS05-R5_4043	GLYGLNtex: glygln_e <=> glygln_p	GPRs
Pseudomonas_koreensis_CRS05-R5_4043	GLYGLUabcpp: atp_c + glyglu_p + h2o_c --> adp_c + glyglu_c + h_c + pi_c	GPRs
Pseudomonas_koreensis_CRS05-R5_4043	GLYGLUtex: glyglu_e <=> glyglu_p	GPRs
Pseudomonas_koreensis_CRS05-R5_4043	GLYGLYCNc: glygly_c + h2o_c --> 2.0 gly_c	GPRs
Pseudomonas_koreensis_CRS05-R5_4043	GLYGLYabcpp: atp_c + glygly_p + h2o_c --> adp_c + glygly_c + h_c + pi_c	GPRs
Pseudomonas_koreensis_CRS05-R5_4043	GLYGLYtex: glygly_e <=> glygly_p	GPRs
Pseudomonas_koreensis_CRS05-R5_4043	GLYK: atp_c + glyc_c --> adp_c + glyc3p_c + h_c	GPRs
Pseudomonas_koreensis_CRS05-R5_4043	GLYMETabcpp: atp_c + glymet_p + h2o_c --> adp_c + glymet_c + h_c + pi_c	GPRs
Pseudomonas_koreensis_CRS05-R5_4043	GLYMETtex: glymet_e <=> glymet_p	GPRs
Pseudomonas_koreensis_CRS05-R5_4043	GLYO1: gly_c + h2o_c + o2_c --> glx_c + h2o2_c + nh4_c	GPRs
Pseudomonas_koreensis_CRS05-R5_4043	GLYOX: h2o_c + lgt__S_c --> gthrd_c + h_c + lac__D_c	GPRs
Pseudomonas_koreensis_CRS05-R5_4043	GLYOX3: h2o_c + mthgxl_c --> h_c + lac__D_c	GPRs
Pseudomonas_koreensis_CRS05-R5_4043	GLYOX_1: lgt__S_c <=> gthrd_c + mthgxl_c	GPRs
Pseudomonas_koreensis_CRS05-R5_4043	GLYPHEHYc: glyphe_c + h2o_c --> gly_c + phe__L_c	GPRs
Pseudomonas_koreensis_CRS05-R5_4043	GLYPHEabcpp: atp_c + glyphe_p + h2o_c --> adp_c + glyphe_c + h_c + pi_c	GPRs
Pseudomonas_koreensis_CRS05-R5_4043	GLYPHEtex: glyphe_e <=> glyphe_p	GPRs
Pseudomonas_koreensis_CRS05-R5_4043	GLYSERabcpp: atp_c + glyser_p + h2o_c --> adp_c + glyser_c + h_c + pi_c	GPRs
Pseudomonas_koreensis_CRS05-R5_4043	GLYSERtex: glyser_e <=> glyser_p	GPRs
Pseudomonas_koreensis_CRS05-R5_4043	GLYabc: atp_c + gly_e + h2o_c --> adp_c + gly_c + h_c + pi_c	GPRs
Pseudomonas_koreensis_CRS05-R5_4043	GLYabcpp: atp_c + gly_p + h2o_c --> adp_c + gly_c + h_c + pi_c	GPRs
Pseudomonas_koreensis_CRS05-R5_4043	GLYt4: gly_e + na1_e --> gly_c + na1_c	GPRs
Pseudomonas_koreensis_CRS05-R5_4043	GLYt4pp: gly_p + na1_p --> gly_c + na1_c	GPRs
Pseudomonas_koreensis_CRS05-R5_4043	GLYtex: gly_e <=> gly_p	GPRs
Pseudomonas_koreensis_CRS05-R5_4043	GMPS: atp_c + nh4_c + xmp_c --> amp_c + gmp_c + 2.0 h_c + ppi_c	GPRs
Pseudomonas_koreensis_CRS05-R5_4043	GMPS2: atp_c + gln__L_c + h2o_c + xmp_c --> amp_c + glu__L_c + gmp_c + 2.0 h_c + ppi_c	GPRs
Pseudomonas_koreensis_CRS05-R5_4043	GND: 6pgc_c + nadp_c --> co2_c + nadph_c + ru5p__D_c	GPRs
Pseudomonas_koreensis_CRS05-R5_4043	GNK: atp_c + glcn_c --> 6pgc_c + adp_c + h_c	GPRs
Pseudomonas_koreensis_CRS05-R5_4043	GNNUC: gsn_c + h2o_c --> gua_c + rib__D_c	GPRs
Pseudomonas_koreensis_CRS05-R5_4043	GOX: gly_c + h2o_c + o2_c --> glx_c + h2o2_c + h_c + nh3_c	GPRs
Pseudomonas_koreensis_CRS05-R5_4043	GPDDA1: g3pc_c + h2o_c --> chol_c + glyc3p_c + h_c	GPRs
Pseudomonas_koreensis_CRS05-R5_4043	GPDDA1_1: g3pc_e + h2o_e --> chol_e + glyc3p_e + h_e	GPRs
Pseudomonas_koreensis_CRS05-R5_4043	GPDDA2: g3pe_c + h2o_c --> etha_c + glyc3p_c + h_c	GPRs
Pseudomonas_koreensis_CRS05-R5_4043	GPDDA2_1: g3pg_e + h2o_e --> glyc3p_e + glyc_e + h_e	GPRs
Pseudomonas_koreensis_CRS05-R5_4043	GPDDA3_1: g3ps_e + h2o_e --> glyc3p_e + h_e + ser__L_e	GPRs
Pseudomonas_koreensis_CRS05-R5_4043	GPDDA4: g3pg_c + h2o_c --> glyc3p_c + glyc_c + h_c	GPRs
Pseudomonas_koreensis_CRS05-R5_4043	GPDDA4_1: g3pg_e + h2o_c --> glyc3p_c + glyc_c + h_c	GPRs
Pseudomonas_koreensis_CRS05-R5_4043	GPDDA5: g3pi_c + h2o_c --> glyc3p_c + h_c + inost_c	GPRs
Pseudomonas_koreensis_CRS05-R5_4043	GRTT: grdp_c + ipdp_c --> frdp_c + ppi_c	GPRs
Pseudomonas_koreensis_CRS05-R5_4043	GRXR: grxox_c + 2.0 gthrd_c --> grxrd_c + gthox_c	GPRs
Pseudomonas_koreensis_CRS05-R5_4043	GSEALD: glu__L_c + 2.0 h_c + nadph_c <-- glu1sa_c + h2o_c + nadp_c	orphan
Pseudomonas_koreensis_CRS05-R5_4043	GSNt2: gsn_e + h_e --> gsn_c + h_c	GPRs
Pseudomonas_koreensis_CRS05-R5_4043	GSNt3pp: gsn_c + h_p --> gsn_p + h_c	GPRs
Pseudomonas_koreensis_CRS05-R5_4043	GSNtex: gsn_e <=> gsn_p	orphan
Pseudomonas_koreensis_CRS05-R5_4043	GSPMDA: gtspmd_c + h2o_c --> gthrd_c + spmd_c	GPRs
Pseudomonas_koreensis_CRS05-R5_4043	GSPMDS: atp_c + gthrd_c + spmd_c --> adp_c + gtspmd_c + h_c + pi_c	GPRs
Pseudomonas_koreensis_CRS05-R5_4043	GTHOr: gthox_c + h_c + nadph_c <=> 2.0 gthrd_c + nadp_c	GPRs
Pseudomonas_koreensis_CRS05-R5_4043	GTHPi: 2.0 gthrd_c + h2o2_c --> gthox_c + 2.0 h2o_c	GPRs
Pseudomonas_koreensis_CRS05-R5_4043	GTHRDH_syn: gthrd_c + h2o_c --> cgly_c + glu__L_c	GPRs
Pseudomonas_koreensis_CRS05-R5_4043	GTHRDHpp: gthrd_p + h2o_p --> cgly_p + glu__L_p	GPRs
Pseudomonas_koreensis_CRS05-R5_4043	GTHRDabc2pp: atp_c + gthrd_c + h2o_c --> adp_c + gthrd_p + h_c + pi_c	GPRs
Pseudomonas_koreensis_CRS05-R5_4043	GTHRDt2_1: atp_c + gthrd_e + h2o_c --> adp_c + gthrd_c + h_c + pi_c	GPRs
Pseudomonas_koreensis_CRS05-R5_4043	GTHS: atp_c + glucys_c + gly_c --> adp_c + gthrd_c + h_c + pi_c	GPRs
Pseudomonas_koreensis_CRS05-R5_4043	GTMLT: ala__L_c + gthrd_c --> cgly_c + gluala_c	GPRs
Pseudomonas_koreensis_CRS05-R5_4043	GTPCI: gtp_c + h2o_c --> ahdt_c + for_c + h_c	GPRs
Pseudomonas_koreensis_CRS05-R5_4043	GTPCII2: gtp_c + 3.0 h2o_c --> 25drapp_c + for_c + 2.0 h_c + ppi_c	GPRs
Pseudomonas_koreensis_CRS05-R5_4043	GTPDPDP: gdptp_c + h2o_c --> h_c + pi_c + ppgpp_c	GPRs
Pseudomonas_koreensis_CRS05-R5_4043	GTPDPK: atp_c + gtp_c --> amp_c + gdptp_c + h_c	GPRs
Pseudomonas_koreensis_CRS05-R5_4043	GTPHs: gtp_c + h2o_c + h_c --> nh4_c + xtp_c	GPRs
Pseudomonas_koreensis_CRS05-R5_4043	GUACYC: gtp_c --> 35cgmp_c + ppi_c	GPRs
Pseudomonas_koreensis_CRS05-R5_4043	GUAD: gua_c + h2o_c + h_c --> nh4_c + xan_c	GPRs
Pseudomonas_koreensis_CRS05-R5_4043	GUAPRT: gua_c + prpp_c --> gmp_c + ppi_c	GPRs
Pseudomonas_koreensis_CRS05-R5_4043	GUAt: gua_e <=> gua_c	GPRs
Pseudomonas_koreensis_CRS05-R5_4043	GUAt2pp: gua_p + h_p --> gua_c + h_c	GPRs
Pseudomonas_koreensis_CRS05-R5_4043	GUAtex: gua_e <=> gua_p	GPRs
Pseudomonas_koreensis_CRS05-R5_4043	GUAtpp: gua_p <=> gua_c	GPRs
Pseudomonas_koreensis_CRS05-R5_4043	GUDBUTNAH: 4gudbutn_c + h2o_c --> 4abut_c + urea_c	GPRs
Pseudomonas_koreensis_CRS05-R5_4043	GUI1: glcur_c <=> fruur_c	orphan
Pseudomonas_koreensis_CRS05-R5_4043	GalMr: glc__aD_c <=> glc__bD_c	GPRs
Pseudomonas_koreensis_CRS05-R5_4043	H2CO3D: co2_c + h2o_c <=> h2co3_c	GPRs
Pseudomonas_koreensis_CRS05-R5_4043	H2CO3D2: h_c + hco3_c <=> h2co3_c	GPRs
Pseudomonas_koreensis_CRS05-R5_4043	H2O2tex: h2o2_e <=> h2o2_p	GPRs
Pseudomonas_koreensis_CRS05-R5_4043	H2Ot: h2o_e <=> h2o_c	GPRs
Pseudomonas_koreensis_CRS05-R5_4043	H2Otex: h2o_e <=> h2o_p	GPRs
Pseudomonas_koreensis_CRS05-R5_4043	H2Otpp: h2o_p <=> h2o_c	GPRs
Pseudomonas_koreensis_CRS05-R5_4043	H2St1: h2s_c <=> h2s_e	GPRs
Pseudomonas_koreensis_CRS05-R5_4043	H2tex: h2_e <=> h2_p	GPRs
Pseudomonas_koreensis_CRS05-R5_4043	HACD10i: 3hhpcoa_c + nad_c --> 3ohpcoa_c + h_c + nadh_c	GPRs
Pseudomonas_koreensis_CRS05-R5_4043	HACD11i: 3hnonacoa_c + nad_c --> 3ononacoa_c + h_c + nadh_c	GPRs
Pseudomonas_koreensis_CRS05-R5_4043	HACD12i: 3hpdecacoa_c + nad_c --> 3opdecacoa_c + h_c + nadh_c	GPRs
Pseudomonas_koreensis_CRS05-R5_4043	HACD13i: 3hpnonacoa_c + nad_c --> 3opnonacoa_c + h_c + nadh_c	GPRs
Pseudomonas_koreensis_CRS05-R5_4043	HACD14i: 3hpoctacoa_c + nad_c --> 3opoctacoa_c + h_c + nadh_c	GPRs
Pseudomonas_koreensis_CRS05-R5_4043	HACD15i: 3hphpcoa_c + nad_c --> 3ophpcoa_c + h_c + nadh_c	GPRs
Pseudomonas_koreensis_CRS05-R5_4043	HACD16i: 3hphxacoa_c + nad_c --> 3ophxacoa_c + h_c + nadh_c	GPRs
Pseudomonas_koreensis_CRS05-R5_4043	HACD17i: 3hpptcoa_c + nad_c --> 3opptcoa_c + h_c + nadh_c	GPRs
Pseudomonas_koreensis_CRS05-R5_4043	HACD18i: 3hpbcoa_c + nad_c --> 3opbcoa_c + h_c + nadh_c	GPRs
Pseudomonas_koreensis_CRS05-R5_4043	HACD19i: 3h6athcoa_c + nad_c --> 3o6athcoa_c + h_c + nadh_c	GPRs
Pseudomonas_koreensis_CRS05-R5_4043	HACD1i: 3hbcoa_c + nad_c --> aacoa_c + h_c + nadh_c	GPRs
Pseudomonas_koreensis_CRS05-R5_4043	HACD20i: 3hvacccoa_c + nad_c --> 3ovacccoa_c + h_c + nadh_c	GPRs
Pseudomonas_koreensis_CRS05-R5_4043	HACD21i: 3hhdccoa_c + nad_c --> 3ohdccoa_c + h_c + nadh_c	GPRs
Pseudomonas_koreensis_CRS05-R5_4043	HACD22i: 3htdccoa_c + nad_c --> 3otdccoa_c + h_c + nadh_c	GPRs
Pseudomonas_koreensis_CRS05-R5_4043	HACD23i: 3hddccoa_c + nad_c --> 3oddccoa_c + h_c + nadh_c	GPRs
Pseudomonas_koreensis_CRS05-R5_4043	HACD24i: 3hodecoa_c + nad_c --> 3oodecoa_c + h_c + nadh_c	GPRs
Pseudomonas_koreensis_CRS05-R5_4043	HACD25i: 3hhdd7coa_c + nad_c --> 3ohdd7coa_c + h_c + nadh_c	GPRs
Pseudomonas_koreensis_CRS05-R5_4043	HACD26i: 3hdd5coa_c + nad_c --> 3odd5coa_c + h_c + nadh_c	GPRs
Pseudomonas_koreensis_CRS05-R5_4043	HACD27i: 3hptslacoa_c + nad_c --> 3optslacoa_c + h_c + nadh_c	GPRs
Pseudomonas_koreensis_CRS05-R5_4043	HACD28i: 3hhdd4coa_c + nad_c --> 3ohdd4coa_c + h_c + nadh_c	GPRs
Pseudomonas_koreensis_CRS05-R5_4043	HACD29i: 3hlnlccoa_c + nad_c --> 3olnlccoa_c + h_c + nadh_c	GPRs
Pseudomonas_koreensis_CRS05-R5_4043	HACD2i: 3hhcoa_c + nad_c --> 3ohcoa_c + h_c + nadh_c	GPRs
Pseudomonas_koreensis_CRS05-R5_4043	HACD30i: 3hhd710coa_c + nad_c --> 3ohd710coa_c + h_c + nadh_c	GPRs
Pseudomonas_koreensis_CRS05-R5_4043	HACD31i: 3hhd58coa_c + nad_c --> 3ohd58coa_c + h_c + nadh_c	GPRs
Pseudomonas_koreensis_CRS05-R5_4043	HACD32i: 3hdd6coa_c + nad_c --> 3odd6coa_c + h_c + nadh_c	GPRs
Pseudomonas_koreensis_CRS05-R5_4043	HACD33i: 3hdec4coa_c + nad_c --> 3odec4coa_c + h_c + nadh_c	GPRs
Pseudomonas_koreensis_CRS05-R5_4043	HACD3i: 3hocoa_c + nad_c --> 3oocoa_c + h_c + nadh_c	GPRs
Pseudomonas_koreensis_CRS05-R5_4043	HACD4i: 3hdcoa_c + nad_c --> 3odcoa_c + h_c + nadh_c	GPRs
Pseudomonas_koreensis_CRS05-R5_4043	HACD5i: 3hddcoa_c + nad_c --> 3oddcoa_c + h_c + nadh_c	GPRs
Pseudomonas_koreensis_CRS05-R5_4043	HACD6i: 3htdcoa_c + nad_c --> 3otdcoa_c + h_c + nadh_c	GPRs
Pseudomonas_koreensis_CRS05-R5_4043	HACD7i: 3hhdcoa_c + nad_c --> 3ohdcoa_c + h_c + nadh_c	GPRs
Pseudomonas_koreensis_CRS05-R5_4043	HACD8i: 3hodcoa_c + nad_c --> 3ohodcoa_c + h_c + nadh_c	GPRs
Pseudomonas_koreensis_CRS05-R5_4043	HACD9: 3hmbcoa_c + nad_c <=> 2maacoa_c + h_c + nadh_c	GPRs
Pseudomonas_koreensis_CRS05-R5_4043	HAT40tex: 3h4atb_p <=> 3h4atb_e	orphan
Pseudomonas_koreensis_CRS05-R5_4043	HAT40tpp: 3h4atb_p <=> 3h4atb_c	orphan
Pseudomonas_koreensis_CRS05-R5_4043	HATBH: 3h4atbcoa_c + h2o_c --> 3h4atb_c + coa_c + h_c	GPRs
Pseudomonas_koreensis_CRS05-R5_4043	HBCE: 3hbcoa_c <=> 3hbcoa__R_c	GPRs
Pseudomonas_koreensis_CRS05-R5_4043	HBCHLR: 3hbcoa__R_c <=> b2coa_c + h2o_c	GPRs
Pseudomonas_koreensis_CRS05-R5_4043	HBRCH: 3hbcoa__R_c + h2o_c --> bhb_c + coa_c + h_c	GPRs
Pseudomonas_koreensis_CRS05-R5_4043	HBZOPT: 4hbz_c + octdp_c --> 3ophb_c + ppi_c	GPRs
Pseudomonas_koreensis_CRS05-R5_4043	HCO3E: co2_c + h2o_c <=> h_c + hco3_c	GPRs
Pseudomonas_koreensis_CRS05-R5_4043	HCO3tex: hco3_e <=> hco3_p	orphan
Pseudomonas_koreensis_CRS05-R5_4043	HCYSMT: amet_c + hcys__L_c --> ahcys_c + h_c + met__L_c	GPRs
Pseudomonas_koreensis_CRS05-R5_4043	HDAD: 49dsha_c + h2o_c --> hhd_c + hip_c	orphan
Pseudomonas_koreensis_CRS05-R5_4043	HDCAtexi: hdca_e --> hdca_p	GPRs
Pseudomonas_koreensis_CRS05-R5_4043	HDCEAtexi: hdcea_e --> hdcea_p	GPRs
Pseudomonas_koreensis_CRS05-R5_4043	HDH: h2o_c + histd_c + 2.0 nad_c --> 3.0 h_c + his__L_c + 2.0 nadh_c	GPRs
Pseudomonas_koreensis_CRS05-R5_4043	HEMEOS: frdp_c + h2o_c + pheme_c --> hemeO_c + ppi_c	GPRs
Pseudomonas_koreensis_CRS05-R5_4043	HEMEti: atp_c + h2o_c + pheme_e --> adp_c + h_c + pheme_c + pi_c	GPRs
Pseudomonas_koreensis_CRS05-R5_4043	HETZK: 4mhetz_c + atp_c --> 4mpetz_c + adp_c + h_c	orphan
Pseudomonas_koreensis_CRS05-R5_4043	HEX1: atp_c + glc__D_c --> adp_c + g6p_c + h_c	GPRs
Pseudomonas_koreensis_CRS05-R5_4043	HEX7: atp_c + fru_c --> adp_c + f6p_c + h_c	GPRs
Pseudomonas_koreensis_CRS05-R5_4043	HG2t3pp: h_p + hg2_c --> h_c + hg2_p	GPRs
Pseudomonas_koreensis_CRS05-R5_4043	HG2tex: hg2_e <=> hg2_p	orphan
Pseudomonas_koreensis_CRS05-R5_4043	HGNTOR: hgentis_c + o2_c --> 4mlacac_c + h_c	GPRs
Pseudomonas_koreensis_CRS05-R5_4043	HGt: hg2_e <=> hg2_c	GPRs
Pseudomonas_koreensis_CRS05-R5_4043	HIAA: h2o_c + hipocoa_c --> accoa_c + hia_c	orphan
Pseudomonas_koreensis_CRS05-R5_4043	HIAt: hia_e <=> hia_c	orphan
Pseudomonas_koreensis_CRS05-R5_4043	HIBDkt: 3hmp_c + nad_c --> h_c + mmtsa_c + nadh_c	GPRs
Pseudomonas_koreensis_CRS05-R5_4043	HIPA: h_c + hip_c + nadh_c --> 5ohhip_c + nad_c	orphan
Pseudomonas_koreensis_CRS05-R5_4043	HISDr: his__L_c --> nh4_c + urcan_c	GPRs
Pseudomonas_koreensis_CRS05-R5_4043	HISGLYabcpp: atp_c + h2o_c + hisgly_p --> adp_c + h_c + hisgly_c + pi_c	GPRs
Pseudomonas_koreensis_CRS05-R5_4043	HISGLYtex: hisgly_e <=> hisgly_p	GPRs
Pseudomonas_koreensis_CRS05-R5_4043	HISHISabcpp: atp_c + h2o_c + hishis_p --> adp_c + h_c + hishis_c + pi_c	GPRs
Pseudomonas_koreensis_CRS05-R5_4043	HISHIStex: hishis_e <=> hishis_p	GPRs
Pseudomonas_koreensis_CRS05-R5_4043	HISTD: h2o_c + histd_c + 2.0 nad_c --> 3.0 h_c + his__L_c + 2.0 nadh_c	GPRs
Pseudomonas_koreensis_CRS05-R5_4043	HISTP: h2o_c + hisp_c --> histd_c + pi_c	GPRs
Pseudomonas_koreensis_CRS05-R5_4043	HISabc: atp_c + h2o_c + his__L_e --> adp_c + h_c + his__L_c + pi_c	GPRs
Pseudomonas_koreensis_CRS05-R5_4043	HISabcpp: atp_c + h2o_c + his__L_p --> adp_c + h_c + his__L_c + pi_c	GPRs
Pseudomonas_koreensis_CRS05-R5_4043	HISt2rpp: h_p + his__L_p --> h_c + his__L_c	GPRs
Pseudomonas_koreensis_CRS05-R5_4043	HIStex: his__L_e <=> his__L_p	GPRs
Pseudomonas_koreensis_CRS05-R5_4043	HIUH_c: 5hiu_c + h2o_c <=> 5houdic_c	GPRs
Pseudomonas_koreensis_CRS05-R5_4043	HMBS: h2o_c + 4.0 ppbng_c --> hmbil_c + 4.0 nh4_c	GPRs
Pseudomonas_koreensis_CRS05-R5_4043	HMGL: hmgcoa_c --> acac_c + accoa_c	GPRs
Pseudomonas_koreensis_CRS05-R5_4043	HMGL_2: hmgcoa_c --> acac_c + accoa_c	GPRs
Pseudomonas_koreensis_CRS05-R5_4043	HMPK1: 4ahmmp_c + atp_c --> 4ampm_c + adp_c + h_c	GPRs
Pseudomonas_koreensis_CRS05-R5_4043	HMPPtr: 4ahmmp_e + atp_c + h2o_c --> 4ahmmp_c + adp_c + h_c + pi_c	orphan
Pseudomonas_koreensis_CRS05-R5_4043	HMPSCD: hmpscoa_c + nad_c <=> h_c + nadh_c + sbzcoa_c	GPRs
Pseudomonas_koreensis_CRS05-R5_4043	HMR_0188: atp_c + coa_c + ddca_c --> amp_c + ddcacoa_c + ppi_c	GPRs
Pseudomonas_koreensis_CRS05-R5_4043	HMR_0260: h2o_c + vacccoa_c --> coa_c + h_c + vacc_c	GPRs
Pseudomonas_koreensis_CRS05-R5_4043	HMR_6515: mercppyr_c + so3_c --> pyr_c + tsul_c	orphan
Pseudomonas_koreensis_CRS05-R5_4043	HOMt2pp: h_p + hom__L_c --> h_c + hom__L_p	GPRs
Pseudomonas_koreensis_CRS05-R5_4043	HOMtex: hom__L_e <=> hom__L_p	orphan
Pseudomonas_koreensis_CRS05-R5_4043	HOPNTAL2: 4hoxoh_c --> ppal_c + pyr_c	orphan
Pseudomonas_koreensis_CRS05-R5_4043	HOXPRx: glyc__R_c + nad_c <=> 2h3opp_c + h_c + nadh_c	orphan
Pseudomonas_koreensis_CRS05-R5_4043	HPAtexi: hpta_e --> hpta_p	GPRs
Pseudomonas_koreensis_CRS05-R5_4043	HPPK: 2ahhmp_c + atp_c --> 2ahhmd_c + amp_c + h_c	GPRs
Pseudomonas_koreensis_CRS05-R5_4043	HPYRI: hpyr_c <=> 2h3oppan_c	GPRs
Pseudomonas_koreensis_CRS05-R5_4043	HPYRP: 3php_c + h2o_c --> hpyr_c + pi_c	GPRs
Pseudomonas_koreensis_CRS05-R5_4043	HPYRRx: h_c + hpyr_c + nadh_c --> glyc__R_c + nad_c	GPRs
Pseudomonas_koreensis_CRS05-R5_4043	HPYRRy: h_c + hpyr_c + nadph_c --> glyc__R_c + nadp_c	GPRs
Pseudomonas_koreensis_CRS05-R5_4043	HSA: 3hsa_c + fmnh2_c + o2_c --> 34dhsa_c + fmn_c + h2o_c	GPRs
Pseudomonas_koreensis_CRS05-R5_4043	HSAC: 34dhsa_c + o2_c --> 49dsha_c	orphan
Pseudomonas_koreensis_CRS05-R5_4043	HSAE: h2o_c + hhd_c --> 4hoxoh_c + h_c	orphan
Pseudomonas_koreensis_CRS05-R5_4043	HSDy: hom__L_c + nadp_c <=> aspsa_c + h_c + nadph_c	GPRs
Pseudomonas_koreensis_CRS05-R5_4043	HSERTA: accoa_c + hom__L_c --> achms_c + coa_c	GPRs
Pseudomonas_koreensis_CRS05-R5_4043	HSK: atp_c + hom__L_c --> adp_c + h_c + phom_c	GPRs
Pseudomonas_koreensis_CRS05-R5_4043	HSTPT: glu__L_c + imacp_c --> akg_c + hisp_c	GPRs
Pseudomonas_koreensis_CRS05-R5_4043	HSTPTr: glu__L_c + imacp_c <=> akg_c + hisp_c	GPRs
Pseudomonas_koreensis_CRS05-R5_4043	HVCD: 3optcoa_c + h_c + nadh_c <=> 3hptcoa_c + nad_c	GPRs
Pseudomonas_koreensis_CRS05-R5_4043	HXAND: h2o_c + hxan_c + nad_c --> h_c + nadh_c + xan_c	GPRs
Pseudomonas_koreensis_CRS05-R5_4043	HXANt2pp: h_p + hxan_p --> h_c + hxan_c	GPRs
Pseudomonas_koreensis_CRS05-R5_4043	HXAtex: hxa_e <=> hxa_p	GPRs
Pseudomonas_koreensis_CRS05-R5_4043	HXCT: accoa_c + hxa_c --> ac_c + hxcoa_c	GPRs
Pseudomonas_koreensis_CRS05-R5_4043	HXPRT: hxan_c + prpp_c --> imp_c + ppi_c	GPRs
Pseudomonas_koreensis_CRS05-R5_4043	HYPOE: h2o_c + pyam5p_c --> pi_c + pydam_c	orphan
Pseudomonas_koreensis_CRS05-R5_4043	HYXNtex: hxan_e <=> hxan_p	GPRs
Pseudomonas_koreensis_CRS05-R5_4043	Htex: h_e <=> h_p	GPRs
Pseudomonas_koreensis_CRS05-R5_4043	ICDHyr: icit_c + nadp_c <=> akg_c + co2_c + nadph_c	GPRs
Pseudomonas_koreensis_CRS05-R5_4043	ICHORS: chor_c <=> ichor_c	orphan
Pseudomonas_koreensis_CRS05-R5_4043	ICHORT: h2o_c + ichor_c --> 23ddhb_c + pyr_c	GPRs
Pseudomonas_koreensis_CRS05-R5_4043	ICITt4pp: icit_p + na1_p --> icit_c + na1_c	GPRs
Pseudomonas_koreensis_CRS05-R5_4043	ICITt_kt: h_p + icit_p --> h_c + icit_c	GPRs
Pseudomonas_koreensis_CRS05-R5_4043	ICITtex: icit_e <=> icit_p	GPRs
Pseudomonas_koreensis_CRS05-R5_4043	ICL: icit_c --> glx_c + succ_c	GPRs
Pseudomonas_koreensis_CRS05-R5_4043	IDOND: 5dglcn_c + h_c + nadh_c <=> idon__L_c + nad_c	orphan
Pseudomonas_koreensis_CRS05-R5_4043	IDPh_1: h2o_c + ppi_c --> h_c + 2.0 pi_c	GPRs
Pseudomonas_koreensis_CRS05-R5_4043	IG3PS: gln__L_c + prlp_c --> aicar_c + eig3p_c + glu__L_c + h_c	GPRs
Pseudomonas_koreensis_CRS05-R5_4043	IGPDH: eig3p_c --> h2o_c + imacp_c	GPRs
Pseudomonas_koreensis_CRS05-R5_4043	IGPS: 2cpr5p_c + h_c --> 3ig3p_c + co2_c + h2o_c	GPRs
Pseudomonas_koreensis_CRS05-R5_4043	ILEDHr_1: h2o_c + ile__L_c + nad_c <=> 3mop_c + h_c + nadh_c + nh4_c	GPRs
Pseudomonas_koreensis_CRS05-R5_4043	ILETA: akg_c + ile__L_c <=> 3mop_c + glu__L_c	GPRs
Pseudomonas_koreensis_CRS05-R5_4043	ILEabc: atp_c + h2o_c + ile__L_e --> adp_c + h_c + ile__L_c + pi_c	GPRs
Pseudomonas_koreensis_CRS05-R5_4043	ILEabcpp: atp_c + h2o_c + ile__L_p --> adp_c + h_c + ile__L_c + pi_c	GPRs
Pseudomonas_koreensis_CRS05-R5_4043	ILEt2r: h_e + ile__L_e --> h_c + ile__L_c	GPRs
Pseudomonas_koreensis_CRS05-R5_4043	ILEt2rpp: h_p + ile__L_p --> h_c + ile__L_c	GPRs
Pseudomonas_koreensis_CRS05-R5_4043	ILEt3pp: h_p + ile__L_c --> h_c + ile__L_p	orphan
Pseudomonas_koreensis_CRS05-R5_4043	ILEtex: ile__L_e <=> ile__L_p	GPRs
Pseudomonas_koreensis_CRS05-R5_4043	IMPC: h2o_c + imp_c <=> fprica_c	GPRs
Pseudomonas_koreensis_CRS05-R5_4043	IMPD: h2o_c + imp_c + nad_c --> h_c + nadh_c + xmp_c	GPRs
Pseudomonas_koreensis_CRS05-R5_4043	IND3ACtex: ind3ac_p <=> ind3ac_e	orphan
Pseudomonas_koreensis_CRS05-R5_4043	IND3ACtpp: h_p + ind3ac_c --> h_c + ind3ac_p	GPRs
Pseudomonas_koreensis_CRS05-R5_4043	INDOLEt2pp: h_c + indole_c <-- h_p + indole_p	GPRs
Pseudomonas_koreensis_CRS05-R5_4043	INDOLEt5: h_p + indole_c --> h_c + indole_e	GPRs
Pseudomonas_koreensis_CRS05-R5_4043	INDOLEt6: h_p + indole_p --> h_c + indole_e	GPRs
Pseudomonas_koreensis_CRS05-R5_4043	INDOLEtex: indole_e <=> indole_p	orphan
Pseudomonas_koreensis_CRS05-R5_4043	INS2D: inost_c + nad_c --> 2ins_c + h_c + nadh_c	GPRs
Pseudomonas_koreensis_CRS05-R5_4043	INSCR: 2ins_c + atp_c --> adp_c + dhap_c + 2.0 h_c + msa_c	orphan
Pseudomonas_koreensis_CRS05-R5_4043	INSH: h2o_c + ins_c --> hxan_c + rib__D_c	GPRs
Pseudomonas_koreensis_CRS05-R5_4043	INSTabc: atp_c + h2o_c + inost_e --> adp_c + h_c + inost_c + pi_c	GPRs
Pseudomonas_koreensis_CRS05-R5_4043	INSTt2: h_e + inost_e --> h_c + inost_c	GPRs
Pseudomonas_koreensis_CRS05-R5_4043	INSt2: h_e + ins_e --> h_c + ins_c	GPRs
Pseudomonas_koreensis_CRS05-R5_4043	INSt3pp: h_p + ins_c --> h_c + ins_p	GPRs
Pseudomonas_koreensis_CRS05-R5_4043	INStex: ins_e <=> ins_p	GPRs
Pseudomonas_koreensis_CRS05-R5_4043	IPDAB: 5ohhip_c + atp_c + coa_c + 3.0 h_c --> 5ohhipcoa_c + amp_c + ppi_c	GPRs
Pseudomonas_koreensis_CRS05-R5_4043	IPDDI: ipdp_c <=> dmpp_c	GPRs
Pseudomonas_koreensis_CRS05-R5_4043	IPDPS: h2mb4p_c + h_c + nadh_c --> h2o_c + ipdp_c + nad_c	GPRs
Pseudomonas_koreensis_CRS05-R5_4043	IPMD: 3c2hmp_c + nad_c --> 3c4mop_c + h_c + nadh_c	GPRs
Pseudomonas_koreensis_CRS05-R5_4043	IPPMIa: 3c2hmp_c <=> 2ippm_c + h2o_c	GPRs
Pseudomonas_koreensis_CRS05-R5_4043	IPPMIb: 2ippm_c + h2o_c <=> 3c3hmp_c	GPRs
Pseudomonas_koreensis_CRS05-R5_4043	IPPS: 3mob_c + accoa_c + h2o_c --> 3c3hmp_c + coa_c + h_c	GPRs
Pseudomonas_koreensis_CRS05-R5_4043	ISETACabcpp: atp_c + h2o_c + isetac_p --> adp_c + h_c + isetac_c + pi_c	GPRs
Pseudomonas_koreensis_CRS05-R5_4043	ISETACtex: isetac_e <=> isetac_p	GPRs
Pseudomonas_koreensis_CRS05-R5_4043	ISOAML: bglyg4n_c + h2o_c --> maltttr_c	GPRs
Pseudomonas_koreensis_CRS05-R5_4043	ISTNTabc: atp_c + h2o_c + istnt_e --> adp_c + h_c + istnt_c + pi_c	GPRs
Pseudomonas_koreensis_CRS05-R5_4043	IVCS: 3mb_c + atp_c + coa_c --> amp_c + ivcoa_c + ppi_c	GPRs
Pseudomonas_koreensis_CRS05-R5_4043	IZPN: 4izp_c + h2o_c --> forglu_c	GPRs
Pseudomonas_koreensis_CRS05-R5_4043	IZPN_1: 4izp_c + h2o_c --> forglu_c	GPRs
Pseudomonas_koreensis_CRS05-R5_4043	K2L4Aabcpp: atp_c + h2o_c + kdo2lipid4_c --> adp_c + h_c + kdo2lipid4_p + pi_c	GPRs
Pseudomonas_koreensis_CRS05-R5_4043	KARA1: 23dhmb_c + nadp_c <=> alac__S_c + h_c + nadph_c	GPRs
Pseudomonas_koreensis_CRS05-R5_4043	KARA2: 2ahbut_c + h_c + nadph_c <=> 23dhmp_c + nadp_c	GPRs
Pseudomonas_koreensis_CRS05-R5_4043	KAS13: accoa_c + 23.0 h_c + 8.0 malcoa_c + 16.0 nadph_c --> 8.0 co2_c + 9.0 coa_c + 7.0 h2o_c + 16.0 nadp_c + ocdca_c	GPRs
Pseudomonas_koreensis_CRS05-R5_4043	KAS17: accoa_c + 22.0 h_c + 8.0 malcoa_c + 15.0 nadph_c --> 8.0 co2_c + 9.0 coa_c + 7.0 h2o_c + 15.0 nadp_c + ocdcea_c	GPRs
Pseudomonas_koreensis_CRS05-R5_4043	KAS2: accoa_c + 17.0 h_c + 6.0 malcoa_c + 12.0 nadph_c --> 6.0 co2_c + 7.0 coa_c + 5.0 h2o_c + 12.0 nadp_c + ttdca_c	GPRs
Pseudomonas_koreensis_CRS05-R5_4043	KAS7: accoa_c + 19.0 h_c + 7.0 malcoa_c + 13.0 nadph_c --> 7.0 co2_c + 8.0 coa_c + 6.0 h2o_c + hdcea_c + 13.0 nadp_c	GPRs
Pseudomonas_koreensis_CRS05-R5_4043	KAS8: accoa_c + 20.0 h_c + 7.0 malcoa_c + 14.0 nadph_c --> 7.0 co2_c + 8.0 coa_c + 6.0 h2o_c + hdca_c + 14.0 nadp_c	GPRs
Pseudomonas_koreensis_CRS05-R5_4043	KAT1: aacoa_c + coa_c --> 2.0 accoa_c	GPRs
Pseudomonas_koreensis_CRS05-R5_4043	KAT10: 3ohpcoa_c + coa_c --> accoa_c + ptcoa_c	GPRs
Pseudomonas_koreensis_CRS05-R5_4043	KAT11: 3ononacoa_c + coa_c --> accoa_c + hptcoa_c	GPRs
Pseudomonas_koreensis_CRS05-R5_4043	KAT12: 3opdecacoa_c + coa_c --> accoa_c + poctacoa_c	GPRs
Pseudomonas_koreensis_CRS05-R5_4043	KAT13: 3opnonacoa_c + coa_c --> accoa_c + phpcoa_c	GPRs
Pseudomonas_koreensis_CRS05-R5_4043	KAT14: 3opoctacoa_c + coa_c --> accoa_c + phxacoa_c	GPRs
Pseudomonas_koreensis_CRS05-R5_4043	KAT15: 3ophpcoa_c + coa_c --> accoa_c + pptcoa_c	GPRs
Pseudomonas_koreensis_CRS05-R5_4043	KAT16: 3ophxacoa_c + coa_c --> accoa_c + pbcoa_c	GPRs
Pseudomonas_koreensis_CRS05-R5_4043	KAT17: 3opptcoa_c + coa_c --> accoa_c + phppcoa_c	GPRs
Pseudomonas_koreensis_CRS05-R5_4043	KAT18: 3opbcoa_c + coa_c --> accoa_c + phaccoa_c	GPRs
Pseudomonas_koreensis_CRS05-R5_4043	KAT19: 3o6athcoa_c + coa_c --> 4atbcoa_c + accoa_c	GPRs
Pseudomonas_koreensis_CRS05-R5_4043	KAT20: 3ovacccoa_c + coa_c --> accoa_c + hdcoa_c	GPRs
Pseudomonas_koreensis_CRS05-R5_4043	KAT21: 3ohdccoa_c + coa_c --> accoa_c + tdecoa_c	GPRs
Pseudomonas_koreensis_CRS05-R5_4043	KAT22: 3otdccoa_c + coa_c --> accoa_c + ddecoa_c	GPRs
Pseudomonas_koreensis_CRS05-R5_4043	KAT23: 3oddccoa_c + coa_c --> accoa_c + decoa_c	GPRs
Pseudomonas_koreensis_CRS05-R5_4043	KAT24: 3oodecoa_c + coa_c --> accoa_c + hdd7coa_c	GPRs
Pseudomonas_koreensis_CRS05-R5_4043	KAT25: 3ohdd7coa_c + coa_c --> accoa_c + tded5coa_c	GPRs
Pseudomonas_koreensis_CRS05-R5_4043	KAT26: 3odd5coa_c + coa_c --> accoa_c + dded3coa_c	GPRs
Pseudomonas_koreensis_CRS05-R5_4043	KAT27: 3optslacoa_c + coa_c --> accoa_c + hdd4coa_c	GPRs
Pseudomonas_koreensis_CRS05-R5_4043	KAT28: 3ohdd4coa_c + coa_c --> accoa_c + tde_2Z_coa_c	GPRs
Pseudomonas_koreensis_CRS05-R5_4043	KAT29: 3olnlccoa_c + coa_c --> accoa_c + hd_7_10_coa_c	GPRs
Pseudomonas_koreensis_CRS05-R5_4043	KAT30: 3ohd710coa_c + coa_c --> accoa_c + td_5_8_coa_c	GPRs
Pseudomonas_koreensis_CRS05-R5_4043	KAT31: 3ohd58coa_c + coa_c --> accoa_c + dd_3_6_coa_c	GPRs
Pseudomonas_koreensis_CRS05-R5_4043	KAT32: 3odd6coa_c + coa_c --> accoa_c + dec4coa_c	GPRs
Pseudomonas_koreensis_CRS05-R5_4043	KAT33: 3oxptcoa_c + coa_c --> accoa_c + ppcoa_c	GPRs
Pseudomonas_koreensis_CRS05-R5_4043	KDOCT2: ctp_c + kdo_c --> ckdo_c + ppi_c	GPRs
Pseudomonas_koreensis_CRS05-R5_4043	KDOPP: h2o_c + kdo8p_c --> kdo_c + pi_c	GPRs
Pseudomonas_koreensis_CRS05-R5_4043	KDOPS: ara5p_c + h2o_c + pep_c --> kdo8p_c + pi_c	GPRs
Pseudomonas_koreensis_CRS05-R5_4043	KG6PDC: 3dhgulnp_c + h_c --> co2_c + xu5p__L_c	orphan
Pseudomonas_koreensis_CRS05-R5_4043	KSH: andrs14dn317dn_c + h_c + nadh_c + o2_c --> 9ohadd_c + h2o_c + nad_c	orphan
Pseudomonas_koreensis_CRS05-R5_4043	KSTD: andrstndn_c + nad_c --> andrs14dn317dn_c + h_c + nadh_c	GPRs
Pseudomonas_koreensis_CRS05-R5_4043	Kabcpp: atp_c + h2o_c + k_p --> adp_c + h_c + k_c + pi_c	GPRs
Pseudomonas_koreensis_CRS05-R5_4043	Kt1: k_e <=> k_c	GPRs
Pseudomonas_koreensis_CRS05-R5_4043	Kt2pp: h_p + k_p --> h_c + k_c	GPRs
Pseudomonas_koreensis_CRS05-R5_4043	Kt2r: h_e + k_e --> h_c + k_c	GPRs
Pseudomonas_koreensis_CRS05-R5_4043	Kt3pp: h_p + k_c --> h_c + k_p	GPRs
Pseudomonas_koreensis_CRS05-R5_4043	Ktex: k_e <=> k_p	GPRs
Pseudomonas_koreensis_CRS05-R5_4043	LACLt2: lac__L_e <=> lac__L_c	GPRs
Pseudomonas_koreensis_CRS05-R5_4043	LACZpp: h2o_p + lcts_p --> gal_p + glc__D_p	orphan
Pseudomonas_koreensis_CRS05-R5_4043	LALALGLUtex: LalaLglu_e <=> LalaLglu_p	GPRs
Pseudomonas_koreensis_CRS05-R5_4043	LALGP: LalaLglu_c + h2o_c --> ala__L_c + glu__L_c	GPRs
Pseudomonas_koreensis_CRS05-R5_4043	LCADi: h2o_c + lald__L_c + nad_c --> 2.0 h_c + lac__L_c + nadh_c	GPRs
Pseudomonas_koreensis_CRS05-R5_4043	LCARS: h_c + lald__L_c + nadh_c <=> 12ppd__S_c + nad_c	GPRs
Pseudomonas_koreensis_CRS05-R5_4043	LCTSt: h_e + lcts_e --> h_c + lcts_c	orphan
Pseudomonas_koreensis_CRS05-R5_4043	LCTSt3ipp: h_p + lcts_c --> h_c + lcts_p	GPRs
Pseudomonas_koreensis_CRS05-R5_4043	LCYSTabc: Lcyst_e + atp_c + h2o_c --> Lcyst_c + adp_c + h_c + pi_c	GPRs
Pseudomonas_koreensis_CRS05-R5_4043	LCYSTabcpp: Lcyst_p + atp_c + h2o_c --> Lcyst_c + adp_c + h_c + pi_c	GPRs
Pseudomonas_koreensis_CRS05-R5_4043	LCYSTtex: Lcyst_e <=> Lcyst_p	GPRs
Pseudomonas_koreensis_CRS05-R5_4043	LDGUNPD: 5pg35pg_c + h2o_c --> 2.0 gmp_c + h_c	GPRs
Pseudomonas_koreensis_CRS05-R5_4043	LDH_D: lac__D_c + nad_c <=> h_c + nadh_c + pyr_c	GPRs
Pseudomonas_koreensis_CRS05-R5_4043	LDH_D2: lac__D_c + q8_c --> pyr_c + q8h2_c	GPRs
Pseudomonas_koreensis_CRS05-R5_4043	LEULEULAPc: h2o_c + leuleu_c <=> 2.0 leu__L_c	GPRs
Pseudomonas_koreensis_CRS05-R5_4043	LEULEUabcpp: atp_c + h2o_c + leuleu_p --> adp_c + h_c + leuleu_c + pi_c	GPRs
Pseudomonas_koreensis_CRS05-R5_4043	LEULEUtex: leuleu_e <=> leuleu_p	GPRs
Pseudomonas_koreensis_CRS05-R5_4043	LEUTA: akg_c + leu__L_c <=> 4mop_c + glu__L_c	GPRs
Pseudomonas_koreensis_CRS05-R5_4043	LEUabc: atp_c + h2o_c + leu__L_e --> adp_c + h_c + leu__L_c + pi_c	GPRs
Pseudomonas_koreensis_CRS05-R5_4043	LEUabcpp: atp_c + h2o_c + leu__L_p --> adp_c + h_c + leu__L_c + pi_c	GPRs
Pseudomonas_koreensis_CRS05-R5_4043	LEUt2r: h_e + leu__L_e --> h_c + leu__L_c	GPRs
Pseudomonas_koreensis_CRS05-R5_4043	LEUt2rpp: h_p + leu__L_p --> h_c + leu__L_c	GPRs
Pseudomonas_koreensis_CRS05-R5_4043	LEUtex: leu__L_e <=> leu__L_p	GPRs
Pseudomonas_koreensis_CRS05-R5_4043	LEVUACOAL: 4oxptn_c + atp_c + coa_c --> 4oxptcoa_c + amp_c + ppi_c	orphan
Pseudomonas_koreensis_CRS05-R5_4043	LGTHL: gthrd_c + mthgxl_c --> lgt__S_c	GPRs
Pseudomonas_koreensis_CRS05-R5_4043	LLEUDr: h2o_c + leu__L_c + nad_c <=> 4mop_c + h_c + nadh_c + nh4_c	GPRs
Pseudomonas_koreensis_CRS05-R5_4043	LNLCtexi: lnlc_e --> lnlc_p	GPRs
Pseudomonas_koreensis_CRS05-R5_4043	LPADSS: lipidX_c + u23ga_c --> h_c + lipidAds_c + udp_c	orphan
Pseudomonas_koreensis_CRS05-R5_4043	LPCOXc: Lpipecol_c + o2_c --> h2o2_c + h_c + thp2c_c	GPRs
Pseudomonas_koreensis_CRS05-R5_4043	LPLIPAL1A160pp: 1hdecg3p_p + h2o_p --> glyc3p_p + h_p + hdca_p	orphan
Pseudomonas_koreensis_CRS05-R5_4043	LPLIPAL1A181pp: 1odec11eg3p_p + h2o_p --> glyc3p_p + h_p + ocdcea_p	orphan
Pseudomonas_koreensis_CRS05-R5_4043	LPLIPAL1E181d11pp: 1agpe181_p + h2o_p --> g3pe_p + h_p + vacc_p	GPRs
Pseudomonas_koreensis_CRS05-R5_4043	LPLIPAL1G181d11pp: 1agpg181_p + h2o_p --> g3pg_p + h_p + vacc_p	GPRs
Pseudomonas_koreensis_CRS05-R5_4043	LPLIPAL2E160: 2agpe160_c + h2o_c --> g3pe_c + h_c + hdca_c	GPRs
Pseudomonas_koreensis_CRS05-R5_4043	LSERDHr: nadp_c + ser__L_c <=> 2amsa_c + h_c + nadph_c	GPRs
Pseudomonas_koreensis_CRS05-R5_4043	LTDCL: h_c + trp__L_c --> co2_c + trypta_c	orphan
Pseudomonas_koreensis_CRS05-R5_4043	LTHRK: atp_c + thr__L_c --> adp_c + h_c + thrp_c	GPRs
Pseudomonas_koreensis_CRS05-R5_4043	LYSDC: h_c + lys__L_c --> 15dap_c + co2_c	GPRs
Pseudomonas_koreensis_CRS05-R5_4043	LYSMO: lys__L_c + o2_c --> 5apentam_c + co2_c + h2o_c + h_c	GPRs
Pseudomonas_koreensis_CRS05-R5_4043	LYSabc: atp_c + h2o_c + lys__L_e --> adp_c + h_c + lys__L_c + pi_c	GPRs
Pseudomonas_koreensis_CRS05-R5_4043	LYSabcpp: atp_c + h2o_c + lys__L_p --> adp_c + h_c + lys__L_c + pi_c	GPRs
Pseudomonas_koreensis_CRS05-R5_4043	LYSt3pp: h_p + lys__L_c --> h_c + lys__L_p	GPRs
Pseudomonas_koreensis_CRS05-R5_4043	LYSt3r: h_e + lys__L_c --> h_c + lys__L_e	GPRs
Pseudomonas_koreensis_CRS05-R5_4043	LYStex: lys__L_e <=> lys__L_p	GPRs
Pseudomonas_koreensis_CRS05-R5_4043	L_LACD2: lac__L_c + q8_c --> pyr_c + q8h2_c	GPRs
Pseudomonas_koreensis_CRS05-R5_4043	L_LACD3: lac__L_c + mqn8_c --> mql8_c + pyr_c	GPRs
Pseudomonas_koreensis_CRS05-R5_4043	L_LACt2r: h_e + lac__L_e --> h_c + lac__L_c	GPRs
Pseudomonas_koreensis_CRS05-R5_4043	L_LACt2rpp: h_p + lac__L_p --> h_c + lac__L_c	GPRs
Pseudomonas_koreensis_CRS05-R5_4043	L_LACt3: h_e + lac__L_c --> h_c + lac__L_e	GPRs
Pseudomonas_koreensis_CRS05-R5_4043	L_LACtex: lac__L_e <=> lac__L_p	orphan
Pseudomonas_koreensis_CRS05-R5_4043	M1PD: mnl1p_c + nad_c <=> f6p_c + h_c + nadh_c	orphan
Pseudomonas_koreensis_CRS05-R5_4043	MACACI: 4mlacac_c --> 4fumacac_c	GPRs
Pseudomonas_koreensis_CRS05-R5_4043	MACCOAT: 2maacoa_c + coa_c --> accoa_c + ppcoa_c	GPRs
Pseudomonas_koreensis_CRS05-R5_4043	MAGLIPA160ex: 1ag160_e + h2o_e --> glyc_e + h_e + hdca_e	GPRs
Pseudomonas_koreensis_CRS05-R5_4043	MAGLIPA180ex: 1ag180_e + h2o_e --> glyc_e + h_e + ocdca_e	GPRs
Pseudomonas_koreensis_CRS05-R5_4043	MAGLIPA181d9ex: 1ag181d9_e + h2o_e --> glyc_e + h_e + ocdcea_e	GPRs
Pseudomonas_koreensis_CRS05-R5_4043	MAGLIPA182d9d12ex: 1ag182d9d12_e + h2o_e --> glyc_e + h_e + lnlc_e	GPRs
Pseudomonas_koreensis_CRS05-R5_4043	MAK: atp_c + malt_c <=> adp_c + h_c + malt1p_c	GPRs
Pseudomonas_koreensis_CRS05-R5_4043	MAL6PG: h2o_c + malt6p_c <=> g6p_c + glc__D_c	orphan
Pseudomonas_koreensis_CRS05-R5_4043	MALEI: male_c <=> fum_c	orphan
Pseudomonas_koreensis_CRS05-R5_4043	MALS: accoa_c + glx_c + h2o_c --> coa_c + h_c + mal__L_c	GPRs
Pseudomonas_koreensis_CRS05-R5_4043	MALTHPabc: atp_c + h2o_c + malthp_e --> adp_c + h_c + malthp_c + pi_c	GPRs
Pseudomonas_koreensis_CRS05-R5_4043	MALTHXabc: atp_c + h2o_c + malthx_e --> adp_c + h_c + malthx_c + pi_c	GPRs
Pseudomonas_koreensis_CRS05-R5_4043	MALTHXabcpp: atp_c + h2o_c + malthx_p --> adp_c + h_c + malthx_c + pi_c	GPRs
Pseudomonas_koreensis_CRS05-R5_4043	MALTHXtexi: malthx_e --> malthx_p	orphan
Pseudomonas_koreensis_CRS05-R5_4043	MALTT: 2.0 malt1p_c --> glyg4n_c + 2.0 pi_c	GPRs
Pseudomonas_koreensis_CRS05-R5_4043	MALTTRabc: atp_c + h2o_c + malttr_e --> adp_c + h_c + malttr_c + pi_c	GPRs
Pseudomonas_koreensis_CRS05-R5_4043	MALTabc: atp_c + h2o_c + malt_e --> adp_c + h_c + malt_c + pi_c	GPRs
Pseudomonas_koreensis_CRS05-R5_4043	MALTabcpp: atp_c + h2o_c + malt_p --> adp_c + h_c + malt_c + pi_c	GPRs
Pseudomonas_koreensis_CRS05-R5_4043	MALTpts: malt_e + pep_c --> malt6p_c + pyr_c	GPRs
Pseudomonas_koreensis_CRS05-R5_4043	MALTptspp: malt_p + pep_c --> malt6p_c + pyr_c	GPRs
Pseudomonas_koreensis_CRS05-R5_4043	MALTtexi: malt_e --> malt_p	orphan
Pseudomonas_koreensis_CRS05-R5_4043	MALt2_2pp: 2.0 h_p + mal__L_p --> 2.0 h_c + mal__L_c	GPRs
Pseudomonas_koreensis_CRS05-R5_4043	MALtex: mal__L_e <=> mal__L_p	orphan
Pseudomonas_koreensis_CRS05-R5_4043	MAN1PT: gtp_c + h_c + man1p_c --> gdpmann_c + ppi_c	GPRs
Pseudomonas_koreensis_CRS05-R5_4043	MAN1PT2: gdp_c + h_c + man1p_c --> gdpmann_c + pi_c	GPRs
Pseudomonas_koreensis_CRS05-R5_4043	MAN6PI: man6p_c <=> f6p_c	GPRs
Pseudomonas_koreensis_CRS05-R5_4043	MANAO: mana_c + nad_c <=> fruur_c + h_c + nadh_c	GPRs
Pseudomonas_koreensis_CRS05-R5_4043	MANE: man_c <=> glc__D_c	GPRs
Pseudomonas_koreensis_CRS05-R5_4043	MANpts: man_e + pep_c --> man6p_c + pyr_c	GPRs
Pseudomonas_koreensis_CRS05-R5_4043	MANptspp: man_p + pep_c --> man6p_c + pyr_c	GPRs
Pseudomonas_koreensis_CRS05-R5_4043	MANtex: man_e <=> man_p	orphan
Pseudomonas_koreensis_CRS05-R5_4043	MB2CFO: fad_c + m2bcoa_c --> 2mb2coa_c + fadh2_c + 4.0 h_c	GPRs
Pseudomonas_koreensis_CRS05-R5_4043	MBCOAi: fad_c + ivcoa_c <=> 3mb2coa_c + fadh2_c	GPRs
Pseudomonas_koreensis_CRS05-R5_4043	MCBTS3: atp_c + bhb_c + 2.0 lys__L_c + 2.0 nadp_c + 3.5 o2_c + occoa_c + salc_c + ser__L_c --> adp_c + cmcbtt_c + co2_c + coa_c + 5.0 h2o_c + 2.0 h_c + 2.0 nadph_c + pi_c	GPRs
Pseudomonas_koreensis_CRS05-R5_4043	MCCC: 3mb2coa_c + atp_c + hco3_c --> 3mgcoa_c + adp_c + h_c + pi_c	GPRs
Pseudomonas_koreensis_CRS05-R5_4043	MCITD: 2mcit_c --> 2mcacn_c + h2o_c	GPRs
Pseudomonas_koreensis_CRS05-R5_4043	MCITL2: micit_c <=> pyr_c + succ_c	GPRs
Pseudomonas_koreensis_CRS05-R5_4043	MCITS: h2o_c + oaa_c + ppcoa_c --> 2mcit_c + coa_c + h_c	GPRs
Pseudomonas_koreensis_CRS05-R5_4043	MCSNAH: 5mcsn_c + h2o_c + h_c --> nh4_c + thym_c	GPRs
Pseudomonas_koreensis_CRS05-R5_4043	MCSNtex: 5mcsn_e <=> 5mcsn_p	orphan
Pseudomonas_koreensis_CRS05-R5_4043	MCSNtpp: 5mcsn_p + h_p --> 5mcsn_c + h_c	GPRs
Pseudomonas_koreensis_CRS05-R5_4043	MCTP1App: murein5p5p_p --> ala__D_p + murein5px4p_p	GPRs
Pseudomonas_koreensis_CRS05-R5_4043	MCTP1Bpp: murein5p5p_p --> alaala_p + murein5px3p_p	GPRs
Pseudomonas_koreensis_CRS05-R5_4043	MCTP2App: murein5p5p5p_p --> 2.0 ala__D_p + murein5px4px4p_p	GPRs
Pseudomonas_koreensis_CRS05-R5_4043	MDDCP1pp: h2o_p + murein5px4p_p --> ala__D_p + murein4px4p_p	GPRs
Pseudomonas_koreensis_CRS05-R5_4043	MDDCP2pp: h2o_p + murein5px4px4p_p --> ala__D_p + murein4px4px4p_p	GPRs
Pseudomonas_koreensis_CRS05-R5_4043	MDDCP3pp: h2o_p + murein5p5p_p --> ala__D_p + murein5p4p_p	GPRs
Pseudomonas_koreensis_CRS05-R5_4043	MDDCP4pp: h2o_p + murein5p4p_p --> ala__D_p + murein4p4p_p	GPRs
Pseudomonas_koreensis_CRS05-R5_4043	MDDCP5pp: h2o_p + murein5p3p_p --> ala__D_p + murein4p3p_p	GPRs
Pseudomonas_koreensis_CRS05-R5_4043	MDDEP1pp: h2o_p + murein4px4p_p --> murein4p4p_p	GPRs
Pseudomonas_koreensis_CRS05-R5_4043	MDDEP2pp: h2o_p + murein3px4p_p --> murein4p3p_p	GPRs
Pseudomonas_koreensis_CRS05-R5_4043	MDDEP3pp: h2o_p + murein5px4p_p --> murein5p4p_p	GPRs
Pseudomonas_koreensis_CRS05-R5_4043	MDDEP4pp: h2o_p + murein4px4px4p_p --> murein4px4p4p_p	GPRs
Pseudomonas_koreensis_CRS05-R5_4043	MDH2: mal__L_c + q8_c --> oaa_c + q8h2_c	GPRs
Pseudomonas_koreensis_CRS05-R5_4043	MDNTHAep: 2m35mdntha_c + h_p --> 2m35mdntha_e + h_c	GPRs
Pseudomonas_koreensis_CRS05-R5_4043	MDRPD: 5mdru1p_c --> dkmpp_c + h2o_c	GPRs
Pseudomonas_koreensis_CRS05-R5_4043	ME2: mal__L_c + nadp_c --> co2_c + nadph_c + pyr_c	GPRs
Pseudomonas_koreensis_CRS05-R5_4043	MECDPDH3_syn: 2mecdp_c + 2.0 fdxrd_c + h_c --> 2.0 fdxo_2_2_c + h2mb4p_c + h2o_c	orphan
Pseudomonas_koreensis_CRS05-R5_4043	MECDPS: 2p4c2me_c --> 2mecdp_c + cmp_c	orphan
Pseudomonas_koreensis_CRS05-R5_4043	MELIBt2pp: h_p + melib_p --> h_c + melib_c	orphan
Pseudomonas_koreensis_CRS05-R5_4043	MELIBt3ipp: h_p + melib_c --> h_c + melib_p	GPRs
Pseudomonas_koreensis_CRS05-R5_4043	MEOHtex: meoh_e <=> meoh_p	GPRs
Pseudomonas_koreensis_CRS05-R5_4043	MEOHtrpp: meoh_p <=> meoh_c	GPRs
Pseudomonas_koreensis_CRS05-R5_4043	MEPCT: 2me4p_c + ctp_c + h_c --> 4c2me_c + ppi_c	GPRs
Pseudomonas_koreensis_CRS05-R5_4043	MEPCT_1: 2me4p_c + ctp_c + h_c --> 4c2me_c + ppi_c	GPRs
Pseudomonas_koreensis_CRS05-R5_4043	METAT: atp_c + h2o_c + met__L_c --> amet_c + pi_c + ppi_c	GPRs
Pseudomonas_koreensis_CRS05-R5_4043	METB1: achms_c + cys__L_c <=> ac_c + cyst__L_c + h_c	GPRs
Pseudomonas_koreensis_CRS05-R5_4043	METDabc: atp_c + h2o_c + met__D_e --> adp_c + h_c + met__D_c + pi_c	GPRs
Pseudomonas_koreensis_CRS05-R5_4043	METGL: h2o_c + met__L_c --> 2obut_c + ch4s_c + nh4_c	GPRs
Pseudomonas_koreensis_CRS05-R5_4043	METOX1s: h2o2_c + met__L_c --> h2o_c + metsox_S__L_c	GPRs
Pseudomonas_koreensis_CRS05-R5_4043	METOX2s: h2o2_c + met__L_c --> h2o_c + metsox_R__L_c	GPRs
Pseudomonas_koreensis_CRS05-R5_4043	METS: 5mthf_c + hcys__L_c --> h_c + met__L_c + thf_c	GPRs
Pseudomonas_koreensis_CRS05-R5_4043	METSOXR1: metsox_S__L_c + trdrd_c --> h2o_c + met__L_c + trdox_c	GPRs
Pseudomonas_koreensis_CRS05-R5_4043	METSOXR2: metsox_R__L_c + trdrd_c --> h2o_c + met__L_c + trdox_c	GPRs
Pseudomonas_koreensis_CRS05-R5_4043	METSR_R1: metox__R_c + trdrd_c --> h2o_c + met__L_c + trdox_c	orphan
Pseudomonas_koreensis_CRS05-R5_4043	METSR_S1: metox_c + trdrd_c --> h2o_c + met__L_c + trdox_c	orphan
Pseudomonas_koreensis_CRS05-R5_4043	METSRabc: atp_c + h2o_c + metox__R_e --> adp_c + h_c + metox__R_c + pi_c	GPRs
Pseudomonas_koreensis_CRS05-R5_4043	METSabc: atp_c + h2o_c + metox_e --> adp_c + h_c + metox_c + pi_c	GPRs
Pseudomonas_koreensis_CRS05-R5_4043	METabc: atp_c + h2o_c + met__L_e --> adp_c + h_c + met__L_c + pi_c	GPRs
Pseudomonas_koreensis_CRS05-R5_4043	METabcpp: atp_c + h2o_c + met__L_p --> adp_c + h_c + met__L_c + pi_c	GPRs
Pseudomonas_koreensis_CRS05-R5_4043	METtex: met__L_e <=> met__L_p	orphan
Pseudomonas_koreensis_CRS05-R5_4043	MG2tex: mg2_e <=> mg2_p	GPRs
Pseudomonas_koreensis_CRS05-R5_4043	MG2tpp: mg2_p --> mg2_c	GPRs
Pseudomonas_koreensis_CRS05-R5_4043	MG2uabcpp: atp_c + h2o_c + mg2_p --> adp_c + h_c + mg2_c + pi_c	GPRs
Pseudomonas_koreensis_CRS05-R5_4043	MGCH: 3mgcoa_c + h2o_c <=> hmgcoa_c	GPRs
Pseudomonas_koreensis_CRS05-R5_4043	MGt5: mg2_c <=> mg2_e	GPRs
Pseudomonas_koreensis_CRS05-R5_4043	MI1PP: h2o_c + mi1p__D_c --> inost_c + pi_c	GPRs
Pseudomonas_koreensis_CRS05-R5_4043	MI1PS: g6p_c --> mi1p__D_c	orphan
Pseudomonas_koreensis_CRS05-R5_4043	MICITDr: 2mcacn_c + h2o_c <=> micit_c	GPRs
Pseudomonas_koreensis_CRS05-R5_4043	MLDCP1App: h2o_p + murein5px4p_p --> alaala_p + murein3px4p_p	GPRs
Pseudomonas_koreensis_CRS05-R5_4043	MLDCP1Bpp: h2o_p + murein4p4p_p --> ala__D_p + murein4p3p_p	GPRs
Pseudomonas_koreensis_CRS05-R5_4043	MLDCP2App: h2o_p + murein5p5p_p --> alaala_p + murein5p3p_p	GPRs
Pseudomonas_koreensis_CRS05-R5_4043	MLDCP2Bpp: h2o_p + murein4p3p_p --> ala__D_p + murein3p3p_p	GPRs
Pseudomonas_koreensis_CRS05-R5_4043	MLDCP3App: h2o_p + murein5px3p_p --> alaala_p + murein3px3p_p	GPRs
Pseudomonas_koreensis_CRS05-R5_4043	MLDEP1pp: h2o_p + murein3px3p_p --> murein3p3p_p	GPRs
Pseudomonas_koreensis_CRS05-R5_4043	MLDEP2pp: h2o_p + murein5px3p_p --> murein5p3p_p	GPRs
Pseudomonas_koreensis_CRS05-R5_4043	MLTGY1pp: murein4p4p_p --> 2.0 anhgm4p_p	GPRs
Pseudomonas_koreensis_CRS05-R5_4043	MLTGY2pp: murein4p3p_p --> anhgm3p_p + anhgm4p_p	GPRs
Pseudomonas_koreensis_CRS05-R5_4043	MLTGY3pp: murein3p3p_p --> 2.0 anhgm3p_p	GPRs
Pseudomonas_koreensis_CRS05-R5_4043	MLTGY4pp: murein4px4p4p_p --> anhgm4p_p + murein4px4p_p	GPRs
Pseudomonas_koreensis_CRS05-R5_4043	MLTP1: maltpt_c + pi_c <=> g1p_c + maltttr_c	orphan
Pseudomonas_koreensis_CRS05-R5_4043	MLTP2: malthx_c + pi_c <=> g1p_c + maltpt_c	orphan
Pseudomonas_koreensis_CRS05-R5_4043	MLTP3: malthp_c + pi_c <=> g1p_c + malthx_c	orphan
Pseudomonas_koreensis_CRS05-R5_4043	MMCD: h_c + mmcoa__S_c --> co2_c + ppcoa_c	orphan
Pseudomonas_koreensis_CRS05-R5_4043	MMSAD2: coa_c + nad_c + ppal_c --> h_c + nadh_c + ppcoa_c	orphan
Pseudomonas_koreensis_CRS05-R5_4043	MMSAD3: coa_c + msa_c + nad_c --> accoa_c + co2_c + nadh_c	GPRs
Pseudomonas_koreensis_CRS05-R5_4043	MMTSAO: coa_c + mmtsa_c + nad_c --> co2_c + nadh_c + ppcoa_c	GPRs
Pseudomonas_koreensis_CRS05-R5_4043	MN2t3pp: h_p + mn2_c --> h_c + mn2_p	GPRs
Pseudomonas_koreensis_CRS05-R5_4043	MN2tipp: mn2_c --> mn2_p	GPRs
Pseudomonas_koreensis_CRS05-R5_4043	MN2tpp: mn2_p --> mn2_c	GPRs
Pseudomonas_koreensis_CRS05-R5_4043	MN6PP: h2o_c + man6p_c --> man_c + pi_c	GPRs
Pseudomonas_koreensis_CRS05-R5_4043	MNLpts: mnl_e + pep_c --> mnl1p_c + pyr_c	GPRs
Pseudomonas_koreensis_CRS05-R5_4043	MNNH: mana_c --> 2ddglcn_c + h2o_c	orphan
Pseudomonas_koreensis_CRS05-R5_4043	MNabc: atp_c + h2o_c + mn2_e --> adp_c + h_c + mn2_c + pi_c	GPRs
Pseudomonas_koreensis_CRS05-R5_4043	MNabc_1: atp_c + h2o_c + mn2_p --> adp_c + h_c + mn2_c + pi_c	GPRs
Pseudomonas_koreensis_CRS05-R5_4043	MNt2: h_e + mn2_e --> h_c + mn2_c	GPRs
Pseudomonas_koreensis_CRS05-R5_4043	MNt2pp: h_p + mn2_p --> h_c + mn2_c	GPRs
Pseudomonas_koreensis_CRS05-R5_4043	MNtex: mn2_e <=> mn2_p	GPRs
Pseudomonas_koreensis_CRS05-R5_4043	MOAT: ckdo_c + lipidA_c --> cmp_c + h_c + kdolipid4_c	orphan
Pseudomonas_koreensis_CRS05-R5_4043	MOAT2: ckdo_c + kdolipid4_c --> cmp_c + h_c + kdo2lipid4_c	orphan
Pseudomonas_koreensis_CRS05-R5_4043	MOBDabc: atp_c + h2o_c + mobd_e --> adp_c + h_c + mobd_c + pi_c	GPRs
Pseudomonas_koreensis_CRS05-R5_4043	MOBDabcpp: atp_c + h2o_c + mobd_p --> adp_c + h_c + mobd_c + pi_c	GPRs
Pseudomonas_koreensis_CRS05-R5_4043	MOBDtex: mobd_e <=> mobd_p	GPRs
Pseudomonas_koreensis_CRS05-R5_4043	MOHMT: 3mob_c + h2o_c + mlthf_c --> 2dhp_c + thf_c	GPRs
Pseudomonas_koreensis_CRS05-R5_4043	MOTH1: h2o_c + malttre_c --> malt_c + tre_c	GPRs
Pseudomonas_koreensis_CRS05-R5_4043	MOTS1: maltttr_c --> malttre_c	GPRs
Pseudomonas_koreensis_CRS05-R5_4043	MPTG: 2.0 uaagmda_c --> 2.0 h_c + murein5p5p_p + 2.0 udcpdp_c	GPRs
Pseudomonas_koreensis_CRS05-R5_4043	MPTG2: murein5p5p_p + uaagmda_c --> h_c + murein5p5p5p_p + udcpdp_c	GPRs
Pseudomonas_koreensis_CRS05-R5_4043	MSO3abc: atp_c + h2o_c + mso3_e --> adp_c + h_c + mso3_c + pi_c	GPRs
Pseudomonas_koreensis_CRS05-R5_4043	MSO3abcpp: atp_c + h2o_c + mso3_p --> adp_c + h_c + mso3_c + pi_c	GPRs
Pseudomonas_koreensis_CRS05-R5_4043	MSO3tex: mso3_e <=> mso3_p	GPRs
Pseudomonas_koreensis_CRS05-R5_4043	MSULR: ch4s_c + 3.0 h2o_c + 3.0 nadp_c <=> 4.0 h_c + mso3_c + 3.0 nadph_c	orphan
Pseudomonas_koreensis_CRS05-R5_4043	MTAP: 5mta_c + pi_c --> 5mdr1p_c + ade_c	GPRs
Pseudomonas_koreensis_CRS05-R5_4043	MTHFC: h2o_c + methf_c <=> 10fthf_c + h_c	GPRs
Pseudomonas_koreensis_CRS05-R5_4043	MTHFD: mlthf_c + nadp_c <=> methf_c + nadph_c	GPRs
Pseudomonas_koreensis_CRS05-R5_4043	MTHFD2i: mlthf_c + nad_c --> methf_c + nadh_c	GPRs
Pseudomonas_koreensis_CRS05-R5_4043	MTHFR2: 2.0 h_c + mlthf_c + nadh_c --> 5mthf_c + nad_c	GPRs
Pseudomonas_koreensis_CRS05-R5_4043	MTI: tre_c <=> malt_c	GPRs
Pseudomonas_koreensis_CRS05-R5_4043	MTRI: 5mdr1p_c <=> 5mdru1p_c	GPRs
Pseudomonas_koreensis_CRS05-R5_4043	MUCCY_kt: CCbuttc_c + h_c --> 4cml_c	GPRs
Pseudomonas_koreensis_CRS05-R5_4043	MXYLt5: h_p + m_xyl_c --> h_c + m_xyl_e	GPRs
Pseudomonas_koreensis_CRS05-R5_4043	MXYLt6: h_p + m_xyl_p --> h_c + m_xyl_e	GPRs
Pseudomonas_koreensis_CRS05-R5_4043	M_XYLtpp: m_xyl_p <=> m_xyl_c	orphan
Pseudomonas_koreensis_CRS05-R5_4043	M_Xylt1: m_xyl_e <=> m_xyl_p	orphan
Pseudomonas_koreensis_CRS05-R5_4043	NABTNO: h2o_c + n4abutn_c + nad_c --> 4aabutn_c + 2.0 h_c + nadh_c	GPRs
Pseudomonas_koreensis_CRS05-R5_4043	NACHY: nac_c + 0.5 o2_c --> 6hnac_c	GPRs
Pseudomonas_koreensis_CRS05-R5_4043	NACODA: acg5sa_c + h2o_c --> ac_c + glu5sa_c	GPRs
Pseudomonas_koreensis_CRS05-R5_4043	NACt1pp: h_p + nac_p --> h_c + nac_c	GPRs
Pseudomonas_koreensis_CRS05-R5_4043	NACtex: nac_e <=> nac_p	orphan
Pseudomonas_koreensis_CRS05-R5_4043	NADDP: h2o_c + nad_c --> amp_c + 2.0 h_c + nmn_c	GPRs
Pseudomonas_koreensis_CRS05-R5_4043	NADH10: h_c + mqn8_c + nadh_c --> mql8_c + nad_c	GPRs
Pseudomonas_koreensis_CRS05-R5_4043	NADH16pp: 4.0 h_c + nadh_c + q8_c --> 3.0 h_p + nad_c + q8h2_c	GPRs
Pseudomonas_koreensis_CRS05-R5_4043	NADH4: h_c + mqn7_c + nadh_c --> mql7_c + nad_c	GPRs
Pseudomonas_koreensis_CRS05-R5_4043	NADH5: h_c + nadh_c + q8_c --> nad_c + q8h2_c	GPRs
Pseudomonas_koreensis_CRS05-R5_4043	NADH9: 2dmmq8_c + h_c + nadh_c --> 2dmmql8_c + nad_c	GPRs
Pseudomonas_koreensis_CRS05-R5_4043	NADHHR: h2o_c + nadh_c --> nadhx__R_c	GPRs
Pseudomonas_koreensis_CRS05-R5_4043	NADHPO: h2o2_c + h_c + nadh_c --> 2.0 h2o_c + nad_c	GPRs
Pseudomonas_koreensis_CRS05-R5_4043	NADHXD: adp_c + nadhx__S_c --> amp_c + h_c + nadh_c + pi_c	GPRs
Pseudomonas_koreensis_CRS05-R5_4043	NADHXE: nadhx__S_c <=> nadhx__R_c	GPRs
Pseudomonas_koreensis_CRS05-R5_4043	NADK: atp_c + nad_c --> adp_c + h_c + nadp_c	GPRs
Pseudomonas_koreensis_CRS05-R5_4043	NADN: h2o_c + nad_c --> adprib_c + h_c + ncam_c	orphan
Pseudomonas_koreensis_CRS05-R5_4043	NADPHHR: h2o_c + nadph_c --> nadphx__R_c	GPRs
Pseudomonas_koreensis_CRS05-R5_4043	NADPHQR2: h_c + nadph_c + q8_c --> nadp_c + q8h2_c	GPRs
Pseudomonas_koreensis_CRS05-R5_4043	NADPHQR3: h_c + mqn8_c + nadph_c --> mql8_c + nadp_c	GPRs
Pseudomonas_koreensis_CRS05-R5_4043	NADPHQR4: 2dmmq8_c + h_c + nadph_c --> 2dmmql8_c + nadp_c	GPRs
Pseudomonas_koreensis_CRS05-R5_4043	NADPHXD: adp_c + nadphx__S_c --> amp_c + h_c + nadph_c + pi_c	GPRs
Pseudomonas_koreensis_CRS05-R5_4043	NADPHXE: nadphx__R_c <=> nadphx__S_c	GPRs
Pseudomonas_koreensis_CRS05-R5_4043	NADS1: atp_c + dnad_c + nh4_c --> amp_c + h_c + nad_c + ppi_c	GPRs
Pseudomonas_koreensis_CRS05-R5_4043	NADTRHD: nad_c + nadph_c --> nadh_c + nadp_c	GPRs
Pseudomonas_koreensis_CRS05-R5_4043	NAMNPP: atp_c + h2o_c + nac_c + prpp_c --> adp_c + nicrnt_c + pi_c + ppi_c	GPRs
Pseudomonas_koreensis_CRS05-R5_4043	NARK: no2_c <=> no2_e	GPRs
Pseudomonas_koreensis_CRS05-R5_4043	NAR_syn: 2.0 fdxrd_c + 2.0 h_c + no3_c --> 2.0 fdxo_2_2_c + h2o_c + no2_c	GPRs
Pseudomonas_koreensis_CRS05-R5_4043	NAabc: atp_c + h2o_c + na1_e --> adp_c + h_c + na1_c + pi_c	GPRs
Pseudomonas_koreensis_CRS05-R5_4043	NAabcO: atp_c + h2o_c + na1_c --> adp_c + h_c + na1_e + pi_c	GPRs
Pseudomonas_koreensis_CRS05-R5_4043	NAt3_1: h_e + na1_c --> h_c + na1_e	GPRs
Pseudomonas_koreensis_CRS05-R5_4043	NAt3_1p5pp: 3.0 h_p + 2.0 na1_c --> 3.0 h_c + 2.0 na1_p	GPRs
Pseudomonas_koreensis_CRS05-R5_4043	NAt3_2pp: 2.0 h_p + na1_c --> 2.0 h_c + na1_p	GPRs
Pseudomonas_koreensis_CRS05-R5_4043	NAt3pp: h_p + na1_c --> h_c + na1_p	GPRs
Pseudomonas_koreensis_CRS05-R5_4043	NAtex: na1_e <=> na1_p	GPRs
Pseudomonas_koreensis_CRS05-R5_4043	NBAHH_ir: carn_c + h2o_c --> ala_B_c + his__L_c	GPRs
Pseudomonas_koreensis_CRS05-R5_4043	NDP3: gdp_c + h2o_c --> gmp_c + h_c + pi_c	GPRs
Pseudomonas_koreensis_CRS05-R5_4043	NDP7: h2o_c + udp_c --> h_c + pi_c + ump_c	GPRs
Pseudomonas_koreensis_CRS05-R5_4043	NDP8: dudp_c + h2o_c --> dump_c + h_c + pi_c	GPRs
Pseudomonas_koreensis_CRS05-R5_4043	NDPK1: atp_c + gdp_c <=> adp_c + gtp_c	GPRs
Pseudomonas_koreensis_CRS05-R5_4043	NDPK2: atp_c + udp_c <=> adp_c + utp_c	GPRs
Pseudomonas_koreensis_CRS05-R5_4043	NDPK3: atp_c + cdp_c <=> adp_c + ctp_c	GPRs
Pseudomonas_koreensis_CRS05-R5_4043	NDPK4: atp_c + dtdp_c <=> adp_c + dttp_c	GPRs
Pseudomonas_koreensis_CRS05-R5_4043	NDPK5: atp_c + dgdp_c <=> adp_c + dgtp_c	GPRs
Pseudomonas_koreensis_CRS05-R5_4043	NDPK6: atp_c + dudp_c <=> adp_c + dutp_c	GPRs
Pseudomonas_koreensis_CRS05-R5_4043	NDPK7: atp_c + dcdp_c <=> adp_c + dctp_c	GPRs
Pseudomonas_koreensis_CRS05-R5_4043	NDPK8: atp_c + dadp_c <=> adp_c + datp_c	GPRs
Pseudomonas_koreensis_CRS05-R5_4043	NFMLDF: h2o_c + nfmalm_c --> for_c + h_c + malm_c	orphan
Pseudomonas_koreensis_CRS05-R5_4043	NFORGLUAH2: Nforglu_c + h2o_c --> for_c + glu__L_c + h_c	GPRs
Pseudomonas_koreensis_CRS05-R5_4043	NH3c: h_c + nh3_c <=> nh4_c	GPRs
Pseudomonas_koreensis_CRS05-R5_4043	NH4OHDs: h_c + nh4oh_c <=> h2o_c + nh4_c	orphan
Pseudomonas_koreensis_CRS05-R5_4043	NH4t3pp: h_p + nh4_c --> h_c + nh4_p	GPRs
Pseudomonas_koreensis_CRS05-R5_4043	NH4tex: nh4_e <=> nh4_p	GPRs
Pseudomonas_koreensis_CRS05-R5_4043	NH4tpp: nh4_p <=> nh4_c	GPRs
Pseudomonas_koreensis_CRS05-R5_4043	NI2t3pp: h_p + ni2_c --> h_c + ni2_p	GPRs
Pseudomonas_koreensis_CRS05-R5_4043	NI2t4pp: h_p + k_p + ni2_c --> h_c + k_c + ni2_p	GPRs
Pseudomonas_koreensis_CRS05-R5_4043	NI2tex: ni2_e <=> ni2_p	GPRs
Pseudomonas_koreensis_CRS05-R5_4043	NI2tpp: ni2_p --> ni2_c	GPRs
Pseudomonas_koreensis_CRS05-R5_4043	NI2uabcpp: atp_c + h2o_c + ni2_p --> adp_c + h_c + ni2_c + pi_c	GPRs
Pseudomonas_koreensis_CRS05-R5_4043	NMNAT: atp_c + h_c + nmn_c --> nad_c + ppi_c	GPRs
Pseudomonas_koreensis_CRS05-R5_4043	NMNDA: h2o_c + nmn_c --> nh4_c + nicrnt_c	GPRs
Pseudomonas_koreensis_CRS05-R5_4043	NMNN: h2o_c + nmn_c --> h_c + ncam_c + r5p_c	GPRs
Pseudomonas_koreensis_CRS05-R5_4043	NMNPtpp: nmn_p --> nmn_c	GPRs
Pseudomonas_koreensis_CRS05-R5_4043	NMNR: h2o_e + nmn_e --> pi_e + rnam_e	GPRs
Pseudomonas_koreensis_CRS05-R5_4043	NMNtex: nmn_e <=> nmn_p	orphan
Pseudomonas_koreensis_CRS05-R5_4043	NMO: etha_c + fmnh2_c + o2_c --> acald_c + fmn_c + 6.0 h_c + no2_c	GPRs
Pseudomonas_koreensis_CRS05-R5_4043	NNAM: h2o_c + ncam_c --> nac_c + nh4_c	GPRs
Pseudomonas_koreensis_CRS05-R5_4043	NNATr: atp_c + h_c + nicrnt_c <=> dnad_c + ppi_c	GPRs
Pseudomonas_koreensis_CRS05-R5_4043	NNDPR: 2.0 h_c + prpp_c + quln_c --> co2_c + nicrnt_c + ppi_c	GPRs
Pseudomonas_koreensis_CRS05-R5_4043	NO2t2rpp: h_p + no2_p --> h_c + no2_c	GPRs
Pseudomonas_koreensis_CRS05-R5_4043	NO2tex: no2_e <=> no2_p	GPRs
Pseudomonas_koreensis_CRS05-R5_4043	NO3R2: 2.0 h_c + mql8_c + no3_c --> h2o_c + 2.0 h_e + mqn8_c + no2_c	GPRs
Pseudomonas_koreensis_CRS05-R5_4043	NO3R2pp: 2.0 h_c + mql8_c + no3_c --> h2o_c + 2.0 h_p + mqn8_c + no2_c	GPRs
Pseudomonas_koreensis_CRS05-R5_4043	NO3R3pp: 2.0 focytC_c + 4.0 h_c + no3_c --> 2.0 ficytC_c + h2o_c + 2.0 h_p + no2_c	GPRs
Pseudomonas_koreensis_CRS05-R5_4043	NO3abc: atp_c + h2o_c + no3_e --> adp_c + h_c + no3_c + pi_c	GPRs
Pseudomonas_koreensis_CRS05-R5_4043	NO3abcpp: atp_c + h2o_c + no3_p --> adp_c + h_c + no3_c + pi_c	GPRs
Pseudomonas_koreensis_CRS05-R5_4043	NO3t: no3_e <=> no3_c	GPRs
Pseudomonas_koreensis_CRS05-R5_4043	NO3t2pp: h_p + no3_p --> h_c + no3_c	GPRs
Pseudomonas_koreensis_CRS05-R5_4043	NO3tex: no3_e <=> no3_p	GPRs
Pseudomonas_koreensis_CRS05-R5_4043	NODOx: nadh_c + 2.0 no_c + 2.0 o2_c --> h_c + nad_c + 2.0 no3_c	GPRs
Pseudomonas_koreensis_CRS05-R5_4043	NODOy: nadph_c + 2.0 no_c + 2.0 o2_c --> h_c + nadp_c + 2.0 no3_c	GPRs
Pseudomonas_koreensis_CRS05-R5_4043	NONAtexi: nona_e --> nona_p	GPRs
Pseudomonas_koreensis_CRS05-R5_4043	NOVBCNtex: novbcn_e <=> novbcn_p	GPRs
Pseudomonas_koreensis_CRS05-R5_4043	NOVBCNtpp: h_p + novbcn_p --> h_c + novbcn_e	GPRs
Pseudomonas_koreensis_CRS05-R5_4043	NOt: no_e <=> no_c	orphan
Pseudomonas_koreensis_CRS05-R5_4043	NTD1: dump_c + h2o_c --> duri_c + pi_c	GPRs
Pseudomonas_koreensis_CRS05-R5_4043	NTD10: h2o_c + xmp_c --> pi_c + xtsn_c	GPRs
Pseudomonas_koreensis_CRS05-R5_4043	NTD11: h2o_c + imp_c --> ins_c + pi_c	GPRs
Pseudomonas_koreensis_CRS05-R5_4043	NTD12: dimp_c + h2o_c --> din_c + pi_c	GPRs
Pseudomonas_koreensis_CRS05-R5_4043	NTD2: h2o_c + ump_c --> pi_c + uri_c	GPRs
Pseudomonas_koreensis_CRS05-R5_4043	NTD3: dcmp_c + h2o_c --> dcyt_c + pi_c	GPRs
Pseudomonas_koreensis_CRS05-R5_4043	NTD4: cmp_c + h2o_c --> cytd_c + pi_c	GPRs
Pseudomonas_koreensis_CRS05-R5_4043	NTD5: dtmp_c + h2o_c --> pi_c + thymd_c	GPRs
Pseudomonas_koreensis_CRS05-R5_4043	NTD6: damp_c + h2o_c --> dad_2_c + pi_c	GPRs
Pseudomonas_koreensis_CRS05-R5_4043	NTD7: amp_c + h2o_c --> adn_c + pi_c	GPRs
Pseudomonas_koreensis_CRS05-R5_4043	NTD8: dgmp_c + h2o_c --> dgsn_c + pi_c	GPRs
Pseudomonas_koreensis_CRS05-R5_4043	NTD9: gmp_c + h2o_c --> gsn_c + pi_c	GPRs
Pseudomonas_koreensis_CRS05-R5_4043	NTP1: atp_c + h2o_c --> adp_c + h_c + pi_c	GPRs
Pseudomonas_koreensis_CRS05-R5_4043	NTP10: h2o_c + itp_c --> h_c + idp_c + pi_c	GPRs
Pseudomonas_koreensis_CRS05-R5_4043	NTP3: gtp_c + h2o_c --> gdp_c + h_c + pi_c	GPRs
Pseudomonas_koreensis_CRS05-R5_4043	NTP5: ctp_c + h2o_c --> cdp_c + h_c + pi_c	GPRs
Pseudomonas_koreensis_CRS05-R5_4043	NTPP1: dgtp_c + h2o_c --> dgmp_c + h_c + ppi_c	GPRs
Pseudomonas_koreensis_CRS05-R5_4043	NTPP10: ditp_c + h2o_c --> dimp_c + h_c + ppi_c	GPRs
Pseudomonas_koreensis_CRS05-R5_4043	NTPP11: h2o_c + xtp_c --> h_c + ppi_c + xmp_c	GPRs
Pseudomonas_koreensis_CRS05-R5_4043	NTPP2: gtp_c + h2o_c --> gmp_c + h_c + ppi_c	GPRs
Pseudomonas_koreensis_CRS05-R5_4043	NTPP3: dctp_c + h2o_c --> dcmp_c + h_c + ppi_c	GPRs
Pseudomonas_koreensis_CRS05-R5_4043	NTPP4: ctp_c + h2o_c --> cmp_c + h_c + ppi_c	GPRs
Pseudomonas_koreensis_CRS05-R5_4043	NTPP5: datp_c + h2o_c --> damp_c + h_c + ppi_c	GPRs
Pseudomonas_koreensis_CRS05-R5_4043	NTPP6: atp_c + h2o_c --> amp_c + h_c + ppi_c	GPRs
Pseudomonas_koreensis_CRS05-R5_4043	NTPP7: dttp_c + h2o_c --> dtmp_c + h_c + ppi_c	GPRs
Pseudomonas_koreensis_CRS05-R5_4043	NTPP8: h2o_c + utp_c --> h_c + ppi_c + ump_c	GPRs
Pseudomonas_koreensis_CRS05-R5_4043	NTPP9: h2o_c + itp_c --> h_c + imp_c + ppi_c	GPRs
Pseudomonas_koreensis_CRS05-R5_4043	NTPTP1: dgtp_c + h2o_c --> dgsn_c + pppi_c	GPRs
Pseudomonas_koreensis_CRS05-R5_4043	NTPTP2: gtp_c + h2o_c --> gsn_c + pppi_c	GPRs
Pseudomonas_koreensis_CRS05-R5_4043	NTR3B: 2.0 h_c + mql7_c + no3_c --> h2o_c + 2.0 h_e + mqn7_c + no2_c	GPRs
Pseudomonas_koreensis_CRS05-R5_4043	NTRIR2x: 5.0 h_c + 3.0 nadh_c + no2_c --> 2.0 h2o_c + 3.0 nad_c + nh4_c	GPRs
Pseudomonas_koreensis_CRS05-R5_4043	NTRIR2y: 5.0 h_c + 3.0 nadph_c + no2_c --> 2.0 h2o_c + 3.0 nadp_c + nh4_c	GPRs
Pseudomonas_koreensis_CRS05-R5_4043	NTRIRx: 4.0 h_c + 3.0 nadh_c + no2_c --> h2o_c + 3.0 nad_c + nh4oh_c	GPRs
Pseudomonas_koreensis_CRS05-R5_4043	NTRIRy: 4.0 h_c + 3.0 nadph_c + no2_c --> h2o_c + 3.0 nadp_c + nh4oh_c	GPRs
Pseudomonas_koreensis_CRS05-R5_4043	O2tex: o2_e <=> o2_p	GPRs
Pseudomonas_koreensis_CRS05-R5_4043	O2tpp: o2_p <=> o2_c	GPRs
Pseudomonas_koreensis_CRS05-R5_4043	OAADC: h_c + oaa_c --> co2_c + pyr_c	GPRs
Pseudomonas_koreensis_CRS05-R5_4043	OAAt2_2pp: 2.0 h_p + oaa_p --> 2.0 h_c + oaa_c	GPRs
Pseudomonas_koreensis_CRS05-R5_4043	OAAtex: oaa_e <=> oaa_p	orphan
Pseudomonas_koreensis_CRS05-R5_4043	OARGDC: 5g2oxpt_c + h_c --> co2_c + gdbtal_c	GPRs
Pseudomonas_koreensis_CRS05-R5_4043	OCBT: cbp_c + orn_c <=> citr__L_c + h_c + pi_c	GPRs
Pseudomonas_koreensis_CRS05-R5_4043	OCBT2i: citr__L_c + h_c + pi_c --> cbp_c + orn_c	GPRs
Pseudomonas_koreensis_CRS05-R5_4043	OCDCAt2pp: h_p + ocdca_p --> h_c + ocdca_c	GPRs
Pseudomonas_koreensis_CRS05-R5_4043	OCDCAtexi: ocdca_e --> ocdca_p	GPRs
Pseudomonas_koreensis_CRS05-R5_4043	OCDCEAt2pp: h_p + ocdcea_p --> h_c + ocdcea_c	GPRs
Pseudomonas_koreensis_CRS05-R5_4043	OCDCEAtexi: ocdcea_e --> ocdcea_p	GPRs
Pseudomonas_koreensis_CRS05-R5_4043	OCOAT1: acac_c + succoa_c <=> aacoa_c + succ_c	GPRs
Pseudomonas_koreensis_CRS05-R5_4043	OCOAT2r: 3mb_c + succoa_c <=> ivcoa_c + succ_c	GPRs
Pseudomonas_koreensis_CRS05-R5_4043	OCOAT4: dhcrn_c + succoa_c --> dhcrncoa_c + succ_c	GPRs
Pseudomonas_koreensis_CRS05-R5_4043	OCTAtex: octa_e <=> octa_p	GPRs
Pseudomonas_koreensis_CRS05-R5_4043	OCTDPS: frdp_c + 5.0 ipdp_c --> octdp_c + 5.0 ppi_c	GPRs
Pseudomonas_koreensis_CRS05-R5_4043	OHCUDC2: 5houdic_c + h_c --> alltn__R_c + co2_c	GPRs
Pseudomonas_koreensis_CRS05-R5_4043	OHPBAT: glu__L_c + ohpb_c <=> akg_c + phthr_c	GPRs
Pseudomonas_koreensis_CRS05-R5_4043	OIVD1r: 4mop_c + coa_c + nad_c <=> co2_c + ivcoa_c + nadh_c	GPRs
Pseudomonas_koreensis_CRS05-R5_4043	OIVD2: 3mob_c + coa_c + nad_c --> co2_c + ibcoa_c + nadh_c	GPRs
Pseudomonas_koreensis_CRS05-R5_4043	OIVD2E: 3mop_c + coa_c + 4.0 h_c + nad_c --> co2_c + m2bcoa_c + nadh_c	orphan
Pseudomonas_koreensis_CRS05-R5_4043	OIVD3: 3mop_c + coa_c + nad_c --> 2mbcoa_c + co2_c + nadh_c	GPRs
Pseudomonas_koreensis_CRS05-R5_4043	OMCDC: 3c4mop_c + h_c --> 4mop_c + co2_c	GPRs
Pseudomonas_koreensis_CRS05-R5_4043	OMPDC: h_c + orot5p_c --> co2_c + ump_c	GPRs
Pseudomonas_koreensis_CRS05-R5_4043	OOR3r: akg_c + coa_c + fdxox_c --> co2_c + fdxrd_c + h_c + succoa_c	GPRs
Pseudomonas_koreensis_CRS05-R5_4043	OPAH: 5oxpro_c + atp_c + 2.0 h2o_c --> adp_c + glu__L_c + h_c + pi_c	orphan
Pseudomonas_koreensis_CRS05-R5_4043	OPHBDC: 3ophb_c + h_c --> 2oph_c + co2_c	GPRs
Pseudomonas_koreensis_CRS05-R5_4043	OPHHX: 2oph_c + 0.5 o2_c --> 2ohph_c	GPRs
Pseudomonas_koreensis_CRS05-R5_4043	ORN5O: nadh_c + o2_c + orn_c --> h2o_c + n5horn_c + nad_c	GPRs
Pseudomonas_koreensis_CRS05-R5_4043	ORNCD_1: orn__L_c --> h_c + nh3_c + pro__L_c	GPRs
Pseudomonas_koreensis_CRS05-R5_4043	ORNDC: h_c + orn_c --> co2_c + ptrc_c	GPRs
Pseudomonas_koreensis_CRS05-R5_4043	ORNTA: akg_c + orn_c <=> glu5sa_c + glu__L_c	GPRs
Pseudomonas_koreensis_CRS05-R5_4043	ORNabc: atp_c + h2o_c + orn_e --> adp_c + h_c + orn_c + pi_c	GPRs
Pseudomonas_koreensis_CRS05-R5_4043	ORNabcpp: atp_c + h2o_c + orn_p --> adp_c + h_c + orn_c + pi_c	GPRs
Pseudomonas_koreensis_CRS05-R5_4043	OROTt2_2pp: 2.0 h_p + orot_p --> 2.0 h_c + orot_c	GPRs
Pseudomonas_koreensis_CRS05-R5_4043	OROTtex: orot_e <=> orot_p	orphan
Pseudomonas_koreensis_CRS05-R5_4043	ORPT: orot5p_c + ppi_c <=> orot_c + prpp_c	GPRs
Pseudomonas_koreensis_CRS05-R5_4043	OXADC: h_c + oxa_c --> co2_c + for_c	GPRs
Pseudomonas_koreensis_CRS05-R5_4043	OXAt_1: oxa_e <=> oxa_c	orphan
Pseudomonas_koreensis_CRS05-R5_4043	OXFOtex: oxa_e <=> oxa_p	GPRs
Pseudomonas_koreensis_CRS05-R5_4043	OXOADLR: 2oxoadp_c + h_c + lpam_c --> S_gtrdhdlp_c + co2_c	GPRs
Pseudomonas_koreensis_CRS05-R5_4043	OXOAEL: 5odhf2a_c + h2o_c --> 3oxoadp_c + h_c	GPRs
Pseudomonas_koreensis_CRS05-R5_4043	OXPTNDH: h2o_c + nad_c + oxptn_c <=> glutar_c + 2.0 h_c + nadh_c	GPRs
Pseudomonas_koreensis_CRS05-R5_4043	P5CD: 1pyr5c_c + 2.0 h2o_c + nad_c --> glu__L_c + h_c + nadh_c	GPRs
Pseudomonas_koreensis_CRS05-R5_4043	P5CR: 1pyr5c_c + 2.0 h_c + nadph_c --> nadp_c + pro__L_c	GPRs
Pseudomonas_koreensis_CRS05-R5_4043	PA120abcpp: atp_c + h2o_c + pa120_c --> adp_c + h_c + pa120_p + pi_c	GPRs
Pseudomonas_koreensis_CRS05-R5_4043	PA140abcpp: atp_c + h2o_c + pa140_c --> adp_c + h_c + pa140_p + pi_c	GPRs
Pseudomonas_koreensis_CRS05-R5_4043	PA141abcpp: atp_c + h2o_c + pa141_c --> adp_c + h_c + pa141_p + pi_c	GPRs
Pseudomonas_koreensis_CRS05-R5_4043	PA160abcpp: atp_c + h2o_c + pa160_c --> adp_c + h_c + pa160_p + pi_c	GPRs
Pseudomonas_koreensis_CRS05-R5_4043	PA161abcpp: atp_c + h2o_c + pa161_c --> adp_c + h_c + pa161_p + pi_c	GPRs
Pseudomonas_koreensis_CRS05-R5_4043	PA180abcpp: atp_c + h2o_c + pa180_c --> adp_c + h_c + pa180_p + pi_c	GPRs
Pseudomonas_koreensis_CRS05-R5_4043	PA181abcpp: atp_c + h2o_c + pa181_c --> adp_c + h_c + pa181_p + pi_c	GPRs
Pseudomonas_koreensis_CRS05-R5_4043	PACALDt: pacald_c <=> pacald_e	orphan
Pseudomonas_koreensis_CRS05-R5_4043	PACALtabcpp: atp_c + h2o_c + pacald_p --> adp_c + h_c + pacald_c + pi_c	GPRs
Pseudomonas_koreensis_CRS05-R5_4043	PACCOAL: atp_c + coa_c + pac_c --> amp_c + phaccoa_c + ppi_c	GPRs
Pseudomonas_koreensis_CRS05-R5_4043	PACOAT: h2o_c + phaccoa_c --> coa_c + h_c + pac_c	GPRs
Pseudomonas_koreensis_CRS05-R5_4043	PALDH: Pald_c + h2o_c --> acald_c + pi_c	GPRs
Pseudomonas_koreensis_CRS05-R5_4043	PALDP: h2o_c + pald_c --> acald_c + pi_c	GPRs
Pseudomonas_koreensis_CRS05-R5_4043	PALGSKT: 5.0 gdpmanur_c + h2o_c --> 5.0 gdp_c + 5.0 h_p + prealginate__M_p	GPRs
Pseudomonas_koreensis_CRS05-R5_4043	PANTS: ala_B_c + atp_c + pant__R_c --> amp_c + h_c + pnto__R_c + ppi_c	GPRs
Pseudomonas_koreensis_CRS05-R5_4043	PAPA120pp: h2o_p + pa120_p --> 12dgr120_p + pi_p	orphan
Pseudomonas_koreensis_CRS05-R5_4043	PAPA140pp: h2o_p + pa140_p --> 12dgr140_p + pi_p	orphan
Pseudomonas_koreensis_CRS05-R5_4043	PAPA141pp: h2o_p + pa141_p --> 12dgr141_p + pi_p	orphan
Pseudomonas_koreensis_CRS05-R5_4043	PAPA160pp: h2o_p + pa160_p --> 12dgr160_p + pi_p	orphan
Pseudomonas_koreensis_CRS05-R5_4043	PAPA161pp: h2o_p + pa161_p --> 12dgr161_p + pi_p	orphan
Pseudomonas_koreensis_CRS05-R5_4043	PAPA180pp: h2o_p + pa180_p --> 12dgr180_p + pi_p	orphan
Pseudomonas_koreensis_CRS05-R5_4043	PAPA181pp: h2o_p + pa181_p --> 12dgr181_p + pi_p	orphan
Pseudomonas_koreensis_CRS05-R5_4043	PAPPT3: udcpp_c + ugmda_c --> uagmda_c + ump_c	GPRs
Pseudomonas_koreensis_CRS05-R5_4043	PAPSR: paps_c + trdrd_c --> 2.0 h_c + pap_c + so3_c + trdox_c	GPRs
Pseudomonas_koreensis_CRS05-R5_4043	PAPSR2: grxrd_c + paps_c --> grxox_c + 2.0 h_c + pap_c + so3_c	GPRs
Pseudomonas_koreensis_CRS05-R5_4043	PC: atp_c + hco3_c + pyr_c --> adp_c + h_c + oaa_c + pi_c	GPRs
Pseudomonas_koreensis_CRS05-R5_4043	PCADYOX: 34dhbz_c + o2_c --> CCbuttc_c + 2.0 h_c	GPRs
Pseudomonas_koreensis_CRS05-R5_4043	PCNO: nadp_c + ppcoa_c <=> h_c + nadph_c + prpncoa_c	GPRs
Pseudomonas_koreensis_CRS05-R5_4043	PDE1: camp_c + h2o_c --> amp_c + h_c	GPRs
Pseudomonas_koreensis_CRS05-R5_4043	PDE4: 35cgmp_c + h2o_c --> gmp_c + h_c	GPRs
Pseudomonas_koreensis_CRS05-R5_4043	PDH: coa_c + nad_c + pyr_c --> accoa_c + co2_c + nadh_c	GPRs
Pseudomonas_koreensis_CRS05-R5_4043	PDHa: h_c + lpam_c + pyr_c --> adhlam_c + co2_c	GPRs
Pseudomonas_koreensis_CRS05-R5_4043	PDHbr: adhlam_c + coa_c <=> accoa_c + dhlam_c	GPRs
Pseudomonas_koreensis_CRS05-R5_4043	PDHcr: dhlam_c + nad_c --> h_c + lpam_c + nadh_c	GPRs
Pseudomonas_koreensis_CRS05-R5_4043	PDX5POi: o2_c + pdx5p_c --> h2o2_c + pydx5p_c	GPRs
Pseudomonas_koreensis_CRS05-R5_4043	PDX5PS: dxyl5p_c + nad_c + phthr_c --> co2_c + 2.0 h2o_c + h_c + nadh_c + pdx5p_c + pi_c	GPRs
Pseudomonas_koreensis_CRS05-R5_4043	PE120abcpp: atp_c + h2o_c + pe120_c --> adp_c + h_c + pe120_p + pi_c	GPRs
Pseudomonas_koreensis_CRS05-R5_4043	PE140abcpp: atp_c + h2o_c + pe140_c --> adp_c + h_c + pe140_p + pi_c	GPRs
Pseudomonas_koreensis_CRS05-R5_4043	PE141abcpp: atp_c + h2o_c + pe141_c --> adp_c + h_c + pe141_p + pi_c	GPRs
Pseudomonas_koreensis_CRS05-R5_4043	PE160abcpp: atp_c + h2o_c + pe160_c --> adp_c + h_c + pe160_p + pi_c	GPRs
Pseudomonas_koreensis_CRS05-R5_4043	PE161abcpp: atp_c + h2o_c + pe161_c --> adp_c + h_c + pe161_p + pi_c	GPRs
Pseudomonas_koreensis_CRS05-R5_4043	PE180abcpp: atp_c + h2o_c + pe180_c --> adp_c + h_c + pe180_p + pi_c	GPRs
Pseudomonas_koreensis_CRS05-R5_4043	PE181abcpp: atp_c + h2o_c + pe181_c --> adp_c + h_c + pe181_p + pi_c	GPRs
Pseudomonas_koreensis_CRS05-R5_4043	PEAMNO: h2o_c + o2_c + peamn_c --> h2o2_c + nh4_c + pacald_c	orphan
Pseudomonas_koreensis_CRS05-R5_4043	PEAMNO2pp: h2o_p + peamn_p + pqq_p --> nh4_p + pacald_p + pqqh2_p	GPRs
Pseudomonas_koreensis_CRS05-R5_4043	PEAMNtex: peamn_e <=> peamn_p	orphan
Pseudomonas_koreensis_CRS05-R5_4043	PEAtabcpp: atp_c + h2o_c + peamn_p --> adp_c + h_c + peamn_c + pi_c	GPRs
Pseudomonas_koreensis_CRS05-R5_4043	PENAM: h2o_p + peng_p <=> 6apa_p + pac_p	GPRs
Pseudomonas_koreensis_CRS05-R5_4043	PENTSOtex: pentso3_e <=> pentso3_p	GPRs
Pseudomonas_koreensis_CRS05-R5_4043	PEPA: malt_c + pi_c --> h2o_c + malt6p_c	GPRs
Pseudomonas_koreensis_CRS05-R5_4043	PERD: 4per_c + nad_c <=> h_c + nadh_c + ohpb_c	GPRs
Pseudomonas_koreensis_CRS05-R5_4043	PG120abcpp: atp_c + h2o_c + pg120_c --> adp_c + h_c + pg120_p + pi_c	GPRs
Pseudomonas_koreensis_CRS05-R5_4043	PG140abcpp: atp_c + h2o_c + pg140_c --> adp_c + h_c + pg140_p + pi_c	GPRs
Pseudomonas_koreensis_CRS05-R5_4043	PG141abcpp: atp_c + h2o_c + pg141_c --> adp_c + h_c + pg141_p + pi_c	GPRs
Pseudomonas_koreensis_CRS05-R5_4043	PG160abcpp: atp_c + h2o_c + pg160_c --> adp_c + h_c + pg160_p + pi_c	GPRs
Pseudomonas_koreensis_CRS05-R5_4043	PG161abcpp: atp_c + h2o_c + pg161_c --> adp_c + h_c + pg161_p + pi_c	GPRs
Pseudomonas_koreensis_CRS05-R5_4043	PG180abcpp: atp_c + h2o_c + pg180_c --> adp_c + h_c + pg180_p + pi_c	GPRs
Pseudomonas_koreensis_CRS05-R5_4043	PG181abcpp: atp_c + h2o_c + pg181_c --> adp_c + h_c + pg181_p + pi_c	GPRs
Pseudomonas_koreensis_CRS05-R5_4043	PGAMT: gam1p_c <=> gam6p_c	GPRs
Pseudomonas_koreensis_CRS05-R5_4043	PGCD: 3pg_c + nad_c --> 3php_c + h_c + nadh_c	GPRs
Pseudomonas_koreensis_CRS05-R5_4043	PGI: g6p_c <=> f6p_c	GPRs
Pseudomonas_koreensis_CRS05-R5_4043	PGK: 3pg_c + atp_c <=> 13dpg_c + adp_c	GPRs
Pseudomonas_koreensis_CRS05-R5_4043	PGL: 6pgl_c + h2o_c --> 6pgc_c + h_c	GPRs
Pseudomonas_koreensis_CRS05-R5_4043	PGLCNDH: 6p2dhglcn_c + nadph_c <=> 6pgc_c + 2.0 h_c + nadp_c	GPRs
Pseudomonas_koreensis_CRS05-R5_4043	PGLYCP: 2pglyc_c + h2o_c --> glyclt_c + pi_c	GPRs
Pseudomonas_koreensis_CRS05-R5_4043	PGM: 2pg_c <=> 3pg_c	GPRs
Pseudomonas_koreensis_CRS05-R5_4043	PGMT: g1p_c <=> g6p_c	GPRs
Pseudomonas_koreensis_CRS05-R5_4043	PGP120abcpp: atp_c + h2o_c + pgp120_c --> adp_c + h_c + pgp120_p + pi_c	GPRs
Pseudomonas_koreensis_CRS05-R5_4043	PGP140abcpp: atp_c + h2o_c + pgp140_c --> adp_c + h_c + pgp140_p + pi_c	GPRs
Pseudomonas_koreensis_CRS05-R5_4043	PGP141abcpp: atp_c + h2o_c + pgp141_c --> adp_c + h_c + pgp141_p + pi_c	GPRs
Pseudomonas_koreensis_CRS05-R5_4043	PGP160abcpp: atp_c + h2o_c + pgp160_c --> adp_c + h_c + pgp160_p + pi_c	GPRs
Pseudomonas_koreensis_CRS05-R5_4043	PGP161abcpp: atp_c + h2o_c + pgp161_c --> adp_c + h_c + pgp161_p + pi_c	GPRs
Pseudomonas_koreensis_CRS05-R5_4043	PGP180abcpp: atp_c + h2o_c + pgp180_c --> adp_c + h_c + pgp180_p + pi_c	GPRs
Pseudomonas_koreensis_CRS05-R5_4043	PGP181abcpp: atp_c + h2o_c + pgp181_c --> adp_c + h_c + pgp181_p + pi_c	GPRs
Pseudomonas_koreensis_CRS05-R5_4043	PGPP120: h2o_c + pgp120_c --> pg120_c + pi_c	GPRs
Pseudomonas_koreensis_CRS05-R5_4043	PGPP120pp: h2o_p + pgp120_p --> pg120_p + pi_p	GPRs
Pseudomonas_koreensis_CRS05-R5_4043	PGPP140: h2o_c + pgp140_c --> pg140_c + pi_c	GPRs
Pseudomonas_koreensis_CRS05-R5_4043	PGPP140pp: h2o_p + pgp140_p --> pg140_p + pi_p	GPRs
Pseudomonas_koreensis_CRS05-R5_4043	PGPP141: h2o_c + pgp141_c --> pg141_c + pi_c	GPRs
Pseudomonas_koreensis_CRS05-R5_4043	PGPP141pp: h2o_p + pgp141_p --> pg141_p + pi_p	GPRs
Pseudomonas_koreensis_CRS05-R5_4043	PGPP160: h2o_c + pgp160_c --> pg160_c + pi_c	GPRs
Pseudomonas_koreensis_CRS05-R5_4043	PGPP160pp: h2o_p + pgp160_p --> pg160_p + pi_p	GPRs
Pseudomonas_koreensis_CRS05-R5_4043	PGPP161: h2o_c + pgp161_c --> pg161_c + pi_c	GPRs
Pseudomonas_koreensis_CRS05-R5_4043	PGPP161pp: h2o_p + pgp161_p --> pg161_p + pi_p	GPRs
Pseudomonas_koreensis_CRS05-R5_4043	PGPP180: h2o_c + pgp180_c --> pg180_c + pi_c	GPRs
Pseudomonas_koreensis_CRS05-R5_4043	PGPP180pp: h2o_p + pgp180_p --> pg180_p + pi_p	GPRs
Pseudomonas_koreensis_CRS05-R5_4043	PGPP181: h2o_c + pgp181_c --> pg181_c + pi_c	GPRs
Pseudomonas_koreensis_CRS05-R5_4043	PGPP181pp: h2o_p + pgp181_p --> pg181_p + pi_p	GPRs
Pseudomonas_koreensis_CRS05-R5_4043	PGSA120: cdpdddecg_c + glyc3p_c --> cmp_c + h_c + pgp120_c	GPRs
Pseudomonas_koreensis_CRS05-R5_4043	PGSA140: cdpdtdecg_c + glyc3p_c --> cmp_c + h_c + pgp140_c	GPRs
Pseudomonas_koreensis_CRS05-R5_4043	PGSA141: cdpdtdec7eg_c + glyc3p_c --> cmp_c + h_c + pgp141_c	GPRs
Pseudomonas_koreensis_CRS05-R5_4043	PGSA160: cdpdhdecg_c + glyc3p_c --> cmp_c + h_c + pgp160_c	GPRs
Pseudomonas_koreensis_CRS05-R5_4043	PGSA161: cdpdhdec9eg_c + glyc3p_c --> cmp_c + h_c + pgp161_c	GPRs
Pseudomonas_koreensis_CRS05-R5_4043	PGSA180: cdpdodecg_c + glyc3p_c --> cmp_c + h_c + pgp180_c	GPRs
Pseudomonas_koreensis_CRS05-R5_4043	PGSA181: cdpdodec11eg_c + glyc3p_c --> cmp_c + h_c + pgp181_c	GPRs
Pseudomonas_koreensis_CRS05-R5_4043	PHEDCAtexi: phedca_e --> phedca_p	GPRs
Pseudomonas_koreensis_CRS05-R5_4043	PHEHPAtexi: phehpa_e --> phehpa_p	GPRs
Pseudomonas_koreensis_CRS05-R5_4043	PHEHXAtexi: phehxa_e --> phehxa_p	GPRs
Pseudomonas_koreensis_CRS05-R5_4043	PHEME2abcpp: atp_c + h2o_c + pheme_p --> adp_c + h_c + pheme_c + pi_c	GPRs
Pseudomonas_koreensis_CRS05-R5_4043	PHEMEabcpp: atp_c + h2o_c + pheme_c --> adp_c + h_c + pheme_p + pi_c	GPRs
Pseudomonas_koreensis_CRS05-R5_4043	PHEMEtonex: h_p + pheme_e --> h_c + pheme_p	GPRs
Pseudomonas_koreensis_CRS05-R5_4043	PHENONAtexi: phenona_e --> phenona_p	GPRs
Pseudomonas_koreensis_CRS05-R5_4043	PHEOCTAtexi: pheocta_e --> pheocta_p	GPRs
Pseudomonas_koreensis_CRS05-R5_4043	PHEPTtexi: phept_e --> phept_p	GPRs
Pseudomonas_koreensis_CRS05-R5_4043	PHER: phe__L_c <=> 2.0 h_c + phe__D_c	orphan
Pseudomonas_koreensis_CRS05-R5_4043	PHET: fad_c + h2o_c + 2.0 h_c + phe__D_c --> fadh2_c + nh4_c + phpyr_c	GPRs
Pseudomonas_koreensis_CRS05-R5_4043	PHETA1: akg_c + phe__L_c <=> glu__L_c + phpyr_c	GPRs
Pseudomonas_koreensis_CRS05-R5_4043	PHETHPTOX3: o2_c + phe__L_c + thmnp_c --> dhmpt_c + h2o_c + tyr__L_c	GPRs
Pseudomonas_koreensis_CRS05-R5_4043	PHEabc: atp_c + h2o_c + phe__L_e --> adp_c + h_c + phe__L_c + pi_c	GPRs
Pseudomonas_koreensis_CRS05-R5_4043	PHEt2rpp: h_p + phe__L_p --> h_c + phe__L_c	GPRs
Pseudomonas_koreensis_CRS05-R5_4043	PHEtex: phe__L_e <=> phe__L_p	orphan
Pseudomonas_koreensis_CRS05-R5_4043	PIabc: atp_c + h2o_c + pi_e --> adp_c + h_c + 2.0 pi_c	GPRs
Pseudomonas_koreensis_CRS05-R5_4043	PIt2rpp: h_p + pi_p --> h_c + pi_c	GPRs
Pseudomonas_koreensis_CRS05-R5_4043	PIt7: 3.0 na1_e + pi_e --> 3.0 na1_c + pi_c	GPRs
Pseudomonas_koreensis_CRS05-R5_4043	PIt7ipp: 3.0 na1_p + pi_p --> 3.0 na1_c + pi_c	GPRs
Pseudomonas_koreensis_CRS05-R5_4043	PItex: pi_e <=> pi_p	GPRs
Pseudomonas_koreensis_CRS05-R5_4043	PIuabcpp: atp_c + h2o_c + pi_p --> adp_c + h_c + 2.0 pi_c	GPRs
Pseudomonas_koreensis_CRS05-R5_4043	PLIPA1E120pp: h2o_p + pe120_p --> 2agpe120_p + ddca_p + h_p	orphan
Pseudomonas_koreensis_CRS05-R5_4043	PLIPA1E140pp: h2o_p + pe140_p --> 2agpe140_p + h_p + ttdca_p	orphan
Pseudomonas_koreensis_CRS05-R5_4043	PLIPA1E141pp: h2o_p + pe141_p --> 2agpe141_p + h_p + ttdcea_p	orphan
Pseudomonas_koreensis_CRS05-R5_4043	PLIPA1E160pp: h2o_p + pe160_p --> 2agpe160_p + h_p + hdca_p	orphan
Pseudomonas_koreensis_CRS05-R5_4043	PLIPA1E161pp: h2o_p + pe161_p --> 2agpe161_p + h_p + hdcea_p	orphan
Pseudomonas_koreensis_CRS05-R5_4043	PLIPA1E180pp: h2o_p + pe180_p --> 2agpe180_p + h_p + ocdca_p	orphan
Pseudomonas_koreensis_CRS05-R5_4043	PLIPA1E181pp: h2o_p + pe181_p --> 2agpe181_p + h_p + ocdcea_p	orphan
Pseudomonas_koreensis_CRS05-R5_4043	PLIPA1G160pp: h2o_p + pg160_p --> 2agpg160_p + h_p + hdca_p	orphan
Pseudomonas_koreensis_CRS05-R5_4043	PLIPA1G161pp: h2o_p + pg161_p --> 2agpg161_p + h_p + hdcea_p	orphan
Pseudomonas_koreensis_CRS05-R5_4043	PLIPA1G180pp: h2o_p + pg180_p --> 2agpg180_p + h_p + ocdca_p	orphan
Pseudomonas_koreensis_CRS05-R5_4043	PLIPA1G181pp: h2o_p + pg181_p --> 2agpg181_p + h_p + ocdcea_p	orphan
Pseudomonas_koreensis_CRS05-R5_4043	PLIPA2A160pp: h2o_p + pa160_p --> 1hdecg3p_p + h_p + hdca_p	orphan
Pseudomonas_koreensis_CRS05-R5_4043	PLIPA2A181pp: h2o_p + pa181_p --> 1odec11eg3p_p + h_p + ocdcea_p	orphan
Pseudomonas_koreensis_CRS05-R5_4043	PLIPA2E181pp: h2o_p + pe181_p --> 1agpe181_p + h_p + ocdcea_p	orphan
Pseudomonas_koreensis_CRS05-R5_4043	PLIPA2G181pp: h2o_p + pg181_p --> 1agpg181_p + h_p + ocdcea_p	orphan
Pseudomonas_koreensis_CRS05-R5_4043	PMANM: man1p_c <=> man6p_c	GPRs
Pseudomonas_koreensis_CRS05-R5_4043	PMDPHT: 5aprbu_c + h2o_c --> 4r5au_c + pi_c	GPRs
Pseudomonas_koreensis_CRS05-R5_4043	PMPK: 4ampm_c + atp_c --> 2mahmp_c + adp_c	GPRs
Pseudomonas_koreensis_CRS05-R5_4043	PNTK: atp_c + pnto__R_c --> 4ppan_c + adp_c + h_c	GPRs
Pseudomonas_koreensis_CRS05-R5_4043	PNTOt4pp: na1_p + pnto__R_p --> na1_c + pnto__R_c	GPRs
Pseudomonas_koreensis_CRS05-R5_4043	PNTOtex: pnto__R_e <=> pnto__R_p	orphan
Pseudomonas_koreensis_CRS05-R5_4043	PPA: h2o_c + ppi_c --> h_c + 2.0 pi_c	GPRs
Pseudomonas_koreensis_CRS05-R5_4043	PPA2: h2o_c + pppi_c --> h_c + pi_c + ppi_c	GPRs
Pseudomonas_koreensis_CRS05-R5_4043	PPAP_Et: ppap_e <=> ppap_c	orphan
Pseudomonas_koreensis_CRS05-R5_4043	PPAt2pp: h_p + ppa_p --> h_c + ppa_c	orphan
Pseudomonas_koreensis_CRS05-R5_4043	PPAtex: ppa_e <=> ppa_p	GPRs
Pseudomonas_koreensis_CRS05-R5_4043	PPBNGS: 2.0 5aop_c --> 2.0 h2o_c + h_c + ppbng_c	GPRs
Pseudomonas_koreensis_CRS05-R5_4043	PPC: co2_c + h2o_c + pep_c --> h_c + oaa_c + pi_c	GPRs
Pseudomonas_koreensis_CRS05-R5_4043	PPCDC: 4ppcys_c + h_c --> co2_c + pan4p_c	GPRs
Pseudomonas_koreensis_CRS05-R5_4043	PPCK: atp_c + oaa_c --> adp_c + co2_c + pep_c	GPRs
Pseudomonas_koreensis_CRS05-R5_4043	PPCOAC: atp_c + hco3_c + ppcoa_c --> adp_c + h_c + mmcoa__S_c + pi_c	GPRs
Pseudomonas_koreensis_CRS05-R5_4043	PPCSCT: ppcoa_c + succ_c --> ppa_c + succoa_c	GPRs
Pseudomonas_koreensis_CRS05-R5_4043	PPGPPDP: h2o_c + ppgpp_c --> gdp_c + ppi_c	GPRs
Pseudomonas_koreensis_CRS05-R5_4043	PPItex_1: ppi_e <=> ppi_p	orphan
Pseudomonas_koreensis_CRS05-R5_4043	PPIuabcpp: atp_c + h2o_c + ppi_p --> adp_c + h_c + pi_c + ppi_c	GPRs
Pseudomonas_koreensis_CRS05-R5_4043	PPK: atp_c + pi_c --> adp_c + ppi_c	GPRs
Pseudomonas_koreensis_CRS05-R5_4043	PPK2: atp_c + ppi_c --> adp_c + pppi_c	GPRs
Pseudomonas_koreensis_CRS05-R5_4043	PPK50_B: 47.0 gdp_c + ppi50_c --> 47.0 gtp_c + pppi_c	GPRs
Pseudomonas_koreensis_CRS05-R5_4043	PPK50r: 47.0 atp_c + pppi_c <=> 47.0 adp_c + ppi50_c	GPRs
Pseudomonas_koreensis_CRS05-R5_4043	PPM: r1p_c <=> r5p_c	GPRs
Pseudomonas_koreensis_CRS05-R5_4043	PPNCL2: 4ppan_c + ctp_c + cys__L_c --> 4ppcys_c + cmp_c + h_c + ppi_c	GPRs
Pseudomonas_koreensis_CRS05-R5_4043	PPND: nad_c + pphn_c --> 34hpp_c + co2_c + nadh_c	GPRs
Pseudomonas_koreensis_CRS05-R5_4043	PPNDH: h_c + pphn_c --> co2_c + h2o_c + phpyr_c	GPRs
Pseudomonas_koreensis_CRS05-R5_4043	PPPGO: 1.5 o2_c + pppg9_c --> 3.0 h2o_c + ppp9_c	GPRs
Pseudomonas_koreensis_CRS05-R5_4043	PPRGL: atp_c + gly_c + pram_c <=> adp_c + gar_c + h_c + pi_c	GPRs
Pseudomonas_koreensis_CRS05-R5_4043	PPS: atp_c + h2o_c + pyr_c --> amp_c + 2.0 h_c + pep_c + pi_c	GPRs
Pseudomonas_koreensis_CRS05-R5_4043	PRAIS: atp_c + fpram_c --> adp_c + air_c + h_c + pi_c	GPRs
Pseudomonas_koreensis_CRS05-R5_4043	PRAIi: pran_c --> 2cpr5p_c	orphan
Pseudomonas_koreensis_CRS05-R5_4043	PRAMPC_1: h2o_c + prbamp_c --> prfp_c	orphan
Pseudomonas_koreensis_CRS05-R5_4043	PRASCSi: 5aizc_c + asp__L_c + atp_c --> 25aics_c + adp_c + h_c + pi_c	orphan
Pseudomonas_koreensis_CRS05-R5_4043	PRATPP: h2o_c + prbatp_c --> h_c + ppi_c + prbamp_c	GPRs
Pseudomonas_koreensis_CRS05-R5_4043	PRCOA1: hcholc3coa_c --> andrstndn_c + 4.0 h_c + ppcoa_c	orphan
Pseudomonas_koreensis_CRS05-R5_4043	PRFGS: atp_c + fgam_c + gln__L_c + h2o_c --> adp_c + fpram_c + glu__L_c + 2.0 h_c + pi_c	GPRs
Pseudomonas_koreensis_CRS05-R5_4043	PRMICI: prfp_c <=> prlp_c	orphan
Pseudomonas_koreensis_CRS05-R5_4043	PROD2: fad_c + pro__L_c --> 1pyr5c_c + fadh2_c + h_c	GPRs
Pseudomonas_koreensis_CRS05-R5_4043	PROGLYabcpp: atp_c + h2o_c + progly_p --> adp_c + h_c + pi_c + progly_c	GPRs
Pseudomonas_koreensis_CRS05-R5_4043	PROGLYtex: progly_e <=> progly_p	GPRs
Pseudomonas_koreensis_CRS05-R5_4043	PROR: pro__L_c <=> h_c + pro__D_c	orphan
Pseudomonas_koreensis_CRS05-R5_4043	PROabc: atp_c + h2o_c + pro__L_e --> adp_c + h_c + pi_c + pro__L_c	GPRs
Pseudomonas_koreensis_CRS05-R5_4043	PROabcpp: atp_c + h2o_c + pro__L_p --> adp_c + h_c + pi_c + pro__L_c	GPRs
Pseudomonas_koreensis_CRS05-R5_4043	PROt2r: h_e + pro__L_e --> h_c + pro__L_c	GPRs
Pseudomonas_koreensis_CRS05-R5_4043	PROt2rpp: h_p + pro__L_p --> h_c + pro__L_c	GPRs
Pseudomonas_koreensis_CRS05-R5_4043	PROt4pp: na1_p + pro__L_p --> na1_c + pro__L_c	GPRs
Pseudomonas_koreensis_CRS05-R5_4043	PROtex: pro__L_e <=> pro__L_p	orphan
Pseudomonas_koreensis_CRS05-R5_4043	PRPPS: atp_c + r5p_c <=> amp_c + h_c + prpp_c	GPRs
Pseudomonas_koreensis_CRS05-R5_4043	PSCVT_1: pep_c + skm5p_c <=> 3psme_c + pi_c	orphan
Pseudomonas_koreensis_CRS05-R5_4043	PSD160: h_c + ps160_c --> co2_c + pe160_c	GPRs
Pseudomonas_koreensis_CRS05-R5_4043	PSD161: h_c + ps161_c --> co2_c + pe161_c	GPRs
Pseudomonas_koreensis_CRS05-R5_4043	PSD181: h_c + ps181_c --> co2_c + pe181_c	GPRs
Pseudomonas_koreensis_CRS05-R5_4043	PSERT: 3php_c + glu__L_c --> akg_c + pser__L_c	GPRs
Pseudomonas_koreensis_CRS05-R5_4043	PSP_L: h2o_c + pser__L_c --> pi_c + ser__L_c	GPRs
Pseudomonas_koreensis_CRS05-R5_4043	PSSA160: cdpdhdecg_c + ser__L_c --> cmp_c + h_c + ps160_c	GPRs
Pseudomonas_koreensis_CRS05-R5_4043	PSSA161: cdpdhdec9eg_c + ser__L_c --> cmp_c + h_c + ps161_c	GPRs
Pseudomonas_koreensis_CRS05-R5_4043	PSSA181: cdpdodec11eg_c + ser__L_c --> cmp_c + h_c + ps181_c	GPRs
Pseudomonas_koreensis_CRS05-R5_4043	PSUDS: r5p_c + ura_c --> h2o_c + psd5p_c	GPRs
Pseudomonas_koreensis_CRS05-R5_4043	PTA2: pi_c + ppcoa_c --> coa_c + ppap_c	GPRs
Pseudomonas_koreensis_CRS05-R5_4043	PTAr: accoa_c + pi_c <=> actp_c + coa_c	GPRs
Pseudomonas_koreensis_CRS05-R5_4043	PTAtex: pta_e <=> pta_p	GPRs
Pseudomonas_koreensis_CRS05-R5_4043	PTHRP: h2o_c + thrp_c <=> pi_c + thr__L_c	orphan
Pseudomonas_koreensis_CRS05-R5_4043	PTPATi: atp_c + h_c + pan4p_c --> dpcoa_c + ppi_c	GPRs
Pseudomonas_koreensis_CRS05-R5_4043	PTRCAT1: accoa_c + ptrc_c --> aprut_c + coa_c + h_c	GPRs
Pseudomonas_koreensis_CRS05-R5_4043	PTRCORNt7: orn_c + ptrc_e <=> orn_e + ptrc_c	GPRs
Pseudomonas_koreensis_CRS05-R5_4043	PTRCTA: akg_c + ptrc_c --> 4abutn_c + glu__L_c	GPRs
Pseudomonas_koreensis_CRS05-R5_4043	PTRCTA2: ptrc_c + pyr_c --> 4abutn_c + ala__L_c	GPRs
Pseudomonas_koreensis_CRS05-R5_4043	PTRCabc: atp_c + h2o_c + ptrc_e --> adp_c + h_c + pi_c + ptrc_c	GPRs
Pseudomonas_koreensis_CRS05-R5_4043	PTRCabcpp: atp_c + h2o_c + ptrc_p --> adp_c + h_c + pi_c + ptrc_c	GPRs
Pseudomonas_koreensis_CRS05-R5_4043	PTRCt2pp: h_p + ptrc_p --> h_c + ptrc_c	GPRs
Pseudomonas_koreensis_CRS05-R5_4043	PTRCtex: ptrc_e <=> ptrc_p	orphan
Pseudomonas_koreensis_CRS05-R5_4043	PTSLAtexi: ptsla_e --> ptsla_p	GPRs
Pseudomonas_koreensis_CRS05-R5_4043	PUNP1: adn_c + pi_c <=> ade_c + r1p_c	GPRs
Pseudomonas_koreensis_CRS05-R5_4043	PUNP6: din_c + pi_c <=> 2dr1p_c + hxan_c	orphan
Pseudomonas_koreensis_CRS05-R5_4043	PUTA3: glu5sa_c + h2o_c + nad_c --> glu__L_c + 2.0 h_c + nadh_c	GPRs
Pseudomonas_koreensis_CRS05-R5_4043	PXYLt5: h_p + p_xyl_c --> h_c + p_xyl_e	GPRs
Pseudomonas_koreensis_CRS05-R5_4043	PXYLt6: h_p + p_xyl_p --> h_c + p_xyl_e	GPRs
Pseudomonas_koreensis_CRS05-R5_4043	PYAM5PO: h2o_c + o2_c + pyam5p_c --> h2o2_c + nh4_c + pydx5p_c	GPRs
Pseudomonas_koreensis_CRS05-R5_4043	PYDAMK: atp_c + pydam_c --> adp_c + h_c + pyam5p_c	GPRs
Pseudomonas_koreensis_CRS05-R5_4043	PYDXK: atp_c + pydx_c --> adp_c + h_c + pydx5p_c	GPRs
Pseudomonas_koreensis_CRS05-R5_4043	PYDXNK: atp_c + pydxn_c --> adp_c + h_c + pdx5p_c	GPRs
Pseudomonas_koreensis_CRS05-R5_4043	PYDXNtr: pydxn_e <=> pydxn_c	orphan
Pseudomonas_koreensis_CRS05-R5_4043	PYDXPP: h2o_c + pydx5p_c --> pi_c + pydx_c	orphan
Pseudomonas_koreensis_CRS05-R5_4043	PYK: adp_c + h_c + pep_c --> atp_c + pyr_c	GPRs
Pseudomonas_koreensis_CRS05-R5_4043	PYK2: h_c + pep_c + udp_c --> pyr_c + utp_c	orphan
Pseudomonas_koreensis_CRS05-R5_4043	PYOVD2tex: atp_c + h2o_c + pyovd_kt_p --> adp_c + h_c + pi_c + pyovd_kt_e	GPRs
Pseudomonas_koreensis_CRS05-R5_4043	PYOVDM1: fbac_kt_p --> pvdiq_p	GPRs
Pseudomonas_koreensis_CRS05-R5_4043	PYOVDM2: pvdiq_p --> pyovd_kt_p	GPRs
Pseudomonas_koreensis_CRS05-R5_4043	PYRDOX: dhpyr_c + o2_c --> h_c + nfmalm_c	orphan
Pseudomonas_koreensis_CRS05-R5_4043	PYRZAM: h2o_c + malm_c --> male_c + nh4_c	orphan
Pseudomonas_koreensis_CRS05-R5_4043	PYRt2: h_e + pyr_e --> h_c + pyr_c	GPRs
Pseudomonas_koreensis_CRS05-R5_4043	PYRt2rpp: h_p + pyr_p --> h_c + pyr_c	orphan
Pseudomonas_koreensis_CRS05-R5_4043	PYRtex: pyr_e <=> pyr_p	GPRs
Pseudomonas_koreensis_CRS05-R5_4043	P_XYLtpp: p_xyl_p --> p_xyl_c	orphan
Pseudomonas_koreensis_CRS05-R5_4043	P_Xylt1: p_xyl_e <=> p_xyl_p	orphan
Pseudomonas_koreensis_CRS05-R5_4043	QMO2: 2.0 o2_c + q8h2_c --> 2.0 h_c + 2.0 o2s_c + q8_c	orphan
Pseudomonas_koreensis_CRS05-R5_4043	QUIDH: pqq_c + quin_c <=> 3dhq_c + pqqh2_c	GPRs
Pseudomonas_koreensis_CRS05-R5_4043	QUIDHy: nadp_c + quin_c <=> 3dhq_c + h_c + nadph_c	GPRs
Pseudomonas_koreensis_CRS05-R5_4043	QUIN2tex: quin_e <=> quin_p	GPRs
Pseudomonas_koreensis_CRS05-R5_4043	QUINtpp: h_p + quin_p --> h_c + quin_c	GPRs
Pseudomonas_koreensis_CRS05-R5_4043	QULNS: dhap_c + iasp_c --> 2.0 h2o_c + pi_c + quln_c	GPRs
Pseudomonas_koreensis_CRS05-R5_4043	R5PP: h2o_c + r5p_c --> pi_c + rib__D_c	GPRs
Pseudomonas_koreensis_CRS05-R5_4043	RBFK: atp_c + ribflv_c --> adp_c + fmn_c + h_c	GPRs
Pseudomonas_koreensis_CRS05-R5_4043	RBFSa: 4r5au_c + db4p_c --> dmlz_c + 2.0 h2o_c + pi_c	GPRs
Pseudomonas_koreensis_CRS05-R5_4043	RBFSb: 2.0 dmlz_c --> 4r5au_c + ribflv_c	GPRs
Pseudomonas_koreensis_CRS05-R5_4043	RBK: atp_c + rib__D_c --> adp_c + h_c + r5p_c	GPRs
Pseudomonas_koreensis_CRS05-R5_4043	RBK_Dr: atp_c + rbl__D_c --> adp_c + h_c + ru5p__D_c	orphan
Pseudomonas_koreensis_CRS05-R5_4043	RBP4E: ru5p__L_c <=> xu5p__D_c	orphan
Pseudomonas_koreensis_CRS05-R5_4043	RECOAH10: R_3hnonacoa_c <=> h2o_c + nona2coa_c	GPRs
Pseudomonas_koreensis_CRS05-R5_4043	RECOAH11: R_3hpdecacoa_c <=> h2o_c + pdca2coa_c	GPRs
Pseudomonas_koreensis_CRS05-R5_4043	RECOAH12: R_3hpnonacoa_c <=> h2o_c + pnona2coa_c	GPRs
Pseudomonas_koreensis_CRS05-R5_4043	RECOAH13: R_3hpoctacoa_c <=> h2o_c + pocta2coa_c	GPRs
Pseudomonas_koreensis_CRS05-R5_4043	RECOAH14: R_3hphpcoa_c <=> h2o_c + php2coa_c	GPRs
Pseudomonas_koreensis_CRS05-R5_4043	RECOAH15: R_3hphxacoa_c <=> h2o_c + phxa2coa_c	GPRs
Pseudomonas_koreensis_CRS05-R5_4043	RECOAH16: R_3hpptcoa_c <=> h2o_c + ppt2coa_c	GPRs
Pseudomonas_koreensis_CRS05-R5_4043	RECOAH17: R_3hpbcoa_c <=> h2o_c + pb2coa_c	GPRs
Pseudomonas_koreensis_CRS05-R5_4043	RECOAH19: R_3h6athcoa_c <=> 6ath2coa_c + h2o_c	GPRs
Pseudomonas_koreensis_CRS05-R5_4043	RECOAH2: R_3hhcoa_c <=> h2o_c + hx2coa_c	GPRs
Pseudomonas_koreensis_CRS05-R5_4043	RECOAH20: R_3h4atbcoa_c <=> 4atb2coa_c + h2o_c	GPRs
Pseudomonas_koreensis_CRS05-R5_4043	RECOAH21: R_3hcmrs7ecoa_c <=> h2o_c + tde2coa_c	GPRs
Pseudomonas_koreensis_CRS05-R5_4043	RECOAH22: R_3hcddec5ecoa_c <=> dde2coa_c + h2o_c	GPRs
Pseudomonas_koreensis_CRS05-R5_4043	RECOAH23: R_3htd5coa_c <=> h2o_c + tded5_2_coa_c	GPRs
Pseudomonas_koreensis_CRS05-R5_4043	RECOAH24: R_3htd58coa_c <=> h2o_c + td58_2_coa_c	GPRs
Pseudomonas_koreensis_CRS05-R5_4043	RECOAH25: R_3hdd6coa_c <=> dd6_2_coa_c + h2o_c	GPRs
Pseudomonas_koreensis_CRS05-R5_4043	RECOAH26: R3hdec4coa_c <=> dec4_2_coa_c + h2o_c	GPRs
Pseudomonas_koreensis_CRS05-R5_4043	RECOAH3: R_3hocoa_c <=> h2o_c + oc2coa_c	GPRs
Pseudomonas_koreensis_CRS05-R5_4043	RECOAH4: R_3hdcoa_c <=> dc2coa_c + h2o_c	GPRs
Pseudomonas_koreensis_CRS05-R5_4043	RECOAH5: R_3hddcoa_c <=> dd2coa_c + h2o_c	GPRs
Pseudomonas_koreensis_CRS05-R5_4043	RECOAH6: R_3hmrscoa_c <=> h2o_c + td2coa_c	GPRs
Pseudomonas_koreensis_CRS05-R5_4043	RECOAH7: R_3hhdcoa_c <=> h2o_c + hdd2coa_c	GPRs
Pseudomonas_koreensis_CRS05-R5_4043	RECOAH8: R_3hptcoa_c <=> h2o_c + pt2coa_c	GPRs
Pseudomonas_koreensis_CRS05-R5_4043	RECOAH9: R_3hhpcoa_c <=> h2o_c + hp2coa_c	GPRs
Pseudomonas_koreensis_CRS05-R5_4043	RHA40tpp: bhb_p <=> bhb_c	orphan
Pseudomonas_koreensis_CRS05-R5_4043	RHACOAE100: R_3hdcoa_c + h2o_c --> R_3hdcaa_c + coa_c + h_c	GPRs
Pseudomonas_koreensis_CRS05-R5_4043	RHACOAE120: R_3hddcoa_c + h2o_c --> R_3hdda_c + coa_c + h_c	GPRs
Pseudomonas_koreensis_CRS05-R5_4043	RHACOAE121: R_3hcddec5ecoa_c + h2o_c --> R_3hdd5ea_c + coa_c + h_c	GPRs
Pseudomonas_koreensis_CRS05-R5_4043	RHACOAE121d6: R_3hdd6coa_c + h2o_c --> R_3hdd6e_c + coa_c + h_c	GPRs
Pseudomonas_koreensis_CRS05-R5_4043	RHACOAE140: R_3hmrscoa_c + h2o_c --> R_3httdca_c + coa_c + h_c	GPRs
Pseudomonas_koreensis_CRS05-R5_4043	RHACOAE141: R_3hcmrs7ecoa_c + h2o_c --> R_3hcmrs7e_c + coa_c + h_c	GPRs
Pseudomonas_koreensis_CRS05-R5_4043	RHACOAE141d5: R_3htd5coa_c + h2o_c --> R_3htd5e_c + coa_c + h_c	GPRs
Pseudomonas_koreensis_CRS05-R5_4043	RHACOAE142: R_3htd58coa_c + h2o_c --> R_3htd58e_c + coa_c + h_c	GPRs
Pseudomonas_koreensis_CRS05-R5_4043	RHACOAE160: R_3hhdcoa_c + h2o_c --> R_3hhdca_c + coa_c + h_c	GPRs
Pseudomonas_koreensis_CRS05-R5_4043	RHACOAE50: R_3hptcoa_c + h2o_c --> R_3hpt_c + coa_c + h_c	GPRs
Pseudomonas_koreensis_CRS05-R5_4043	RHACOAE60: R_3hhcoa_c + h2o_c --> R_3hhxa_c + coa_c + h_c	GPRs
Pseudomonas_koreensis_CRS05-R5_4043	RHACOAE70: R_3hhpcoa_c + h2o_c --> R_3hhpa_c + coa_c + h_c	GPRs
Pseudomonas_koreensis_CRS05-R5_4043	RHACOAE80: R_3hocoa_c + h2o_c --> R_3hocta_c + coa_c + h_c	GPRs
Pseudomonas_koreensis_CRS05-R5_4043	RHACOAE90: R_3hnonacoa_c + h2o_c --> R_3hnonaa_c + coa_c + h_c	GPRs
Pseudomonas_koreensis_CRS05-R5_4043	RHACOAEP100: R_3hpdecacoa_c + h2o_c --> R_3hpdeca_c + coa_c + h_c	GPRs
Pseudomonas_koreensis_CRS05-R5_4043	RHACOAEP101: R3hdec4coa_c + h2o_c --> R3hdec4e_c + coa_c + h_c	GPRs
Pseudomonas_koreensis_CRS05-R5_4043	RHACOAEP40: R_3hpbcoa_c + h2o_c --> R_3hpba_c + coa_c + h_c	GPRs
Pseudomonas_koreensis_CRS05-R5_4043	RHACOAEP50: R_3hpptcoa_c + h2o_c --> R_3hppta_c + coa_c + h_c	GPRs
Pseudomonas_koreensis_CRS05-R5_4043	RHACOAEP60: R_3hphxacoa_c + h2o_c --> R_3hphxa_c + coa_c + h_c	GPRs
Pseudomonas_koreensis_CRS05-R5_4043	RHACOAEP70: R_3hphpcoa_c + h2o_c --> R_3hphpa_c + coa_c + h_c	GPRs
Pseudomonas_koreensis_CRS05-R5_4043	RHACOAEP80: R_3hpoctacoa_c + h2o_c --> R_3hpocta_c + coa_c + h_c	GPRs
Pseudomonas_koreensis_CRS05-R5_4043	RHACOAEP90: R_3hpnonacoa_c + h2o_c --> R_3hpnona_c + coa_c + h_c	GPRs
Pseudomonas_koreensis_CRS05-R5_4043	RHACOAET40: R_3h4atbcoa_c + h2o_c --> R_3h4atba_c + coa_c + h_c	GPRs
Pseudomonas_koreensis_CRS05-R5_4043	RHACOAET60: R_3h6athcoa_c + h2o_c --> R_3h6atha_c + coa_c + h_c	GPRs
Pseudomonas_koreensis_CRS05-R5_4043	RHACOAR100: 3odcoa_c + h_c + nadph_c <=> R_3hdcoa_c + nadp_c	GPRs
Pseudomonas_koreensis_CRS05-R5_4043	RHACOAR101: 3odec4coa_c + h_c + nadph_c <=> R3hdec4coa_c + nadp_c	GPRs
Pseudomonas_koreensis_CRS05-R5_4043	RHACOAR120: 3oddcoa_c + h_c + nadph_c <=> R_3hddcoa_c + nadp_c	GPRs
Pseudomonas_koreensis_CRS05-R5_4043	RHACOAR121d5: 3oddccoa_c + h_c + nadph_c <=> R_3hcddec5ecoa_c + nadp_c	GPRs
Pseudomonas_koreensis_CRS05-R5_4043	RHACOAR121d6: 3odd6coa_c + h_c + nadph_c <=> R_3hdd6coa_c + nadp_c	GPRs
Pseudomonas_koreensis_CRS05-R5_4043	RHACOAR140: 3otdcoa_c + h_c + nadph_c <=> R_3hmrscoa_c + nadp_c	GPRs
Pseudomonas_koreensis_CRS05-R5_4043	RHACOAR141d5: 3odd5coa_c + h_c + nadph_c <=> R_3htd5coa_c + nadp_c	GPRs
Pseudomonas_koreensis_CRS05-R5_4043	RHACOAR141d7: 3otdccoa_c + h_c + nadph_c <=> R_3hcmrs7ecoa_c + nadp_c	GPRs
Pseudomonas_koreensis_CRS05-R5_4043	RHACOAR142: 3ohd58coa_c + h_c + nadph_c <=> R_3htd58coa_c + nadp_c	GPRs
Pseudomonas_koreensis_CRS05-R5_4043	RHACOAR60: 3ohcoa_c + h_c + nadph_c <=> R_3hhcoa_c + nadp_c	GPRs
Pseudomonas_koreensis_CRS05-R5_4043	RHACOAR70: 3ohpcoa_c + h_c + nadph_c <=> R_3hhpcoa_c + nadp_c	GPRs
Pseudomonas_koreensis_CRS05-R5_4043	RHACOAR80: 3oocoa_c + h_c + nadph_c <=> R_3hocoa_c + nadp_c	GPRs
Pseudomonas_koreensis_CRS05-R5_4043	RHACOAR90: 3ononacoa_c + h_c + nadph_c <=> R_3hnonacoa_c + nadp_c	GPRs
Pseudomonas_koreensis_CRS05-R5_4043	RHACOARP100: 3opdecacoa_c + h_c + nadph_c <=> R_3hpdecacoa_c + nadp_c	GPRs
Pseudomonas_koreensis_CRS05-R5_4043	RHACOARP40: 3opbcoa_c + h_c + nadph_c <=> R_3hpbcoa_c + nadp_c	GPRs
Pseudomonas_koreensis_CRS05-R5_4043	RHACOARP50: 3opptcoa_c + h_c + nadph_c <=> R_3hpptcoa_c + nadp_c	GPRs
Pseudomonas_koreensis_CRS05-R5_4043	RHACOARP60: 3ophxacoa_c + h_c + nadph_c <=> R_3hphxacoa_c + nadp_c	GPRs
Pseudomonas_koreensis_CRS05-R5_4043	RHACOARP70: 3ophpcoa_c + h_c + nadph_c <=> R_3hphpcoa_c + nadp_c	GPRs
Pseudomonas_koreensis_CRS05-R5_4043	RHACOARP80: 3opoctacoa_c + h_c + nadph_c <=> R_3hpoctacoa_c + nadp_c	GPRs
Pseudomonas_koreensis_CRS05-R5_4043	RHACOARP90: 3opnonacoa_c + h_c + nadph_c <=> R_3hpnonacoa_c + nadp_c	GPRs
Pseudomonas_koreensis_CRS05-R5_4043	RHACOART60: 3o6athcoa_c + h_c + nadph_c <=> R_3h6athcoa_c + nadp_c	GPRs
Pseudomonas_koreensis_CRS05-R5_4043	RHAP50tex: R_3hppta_p <=> R_3hppta_e	orphan
Pseudomonas_koreensis_CRS05-R5_4043	RHAP50tpp: R_3hppta_p <=> R_3hppta_c	orphan
Pseudomonas_koreensis_CRS05-R5_4043	RHAP70tex: R_3hphpa_p <=> R_3hphpa_e	orphan
Pseudomonas_koreensis_CRS05-R5_4043	RHAP70tpp: R_3hphpa_p <=> R_3hphpa_c	orphan
Pseudomonas_koreensis_CRS05-R5_4043	RIBabc: atp_c + h2o_c + rib__D_e --> adp_c + h_c + pi_c + rib__D_c	GPRs
Pseudomonas_koreensis_CRS05-R5_4043	RIBabc1: atp_c + h2o_c + rib__D_c --> adp_c + h_c + pi_c + rib__D_e	GPRs
Pseudomonas_koreensis_CRS05-R5_4043	RIBabcpp: atp_c + h2o_c + rib__D_p --> adp_c + h_c + pi_c + rib__D_c	GPRs
Pseudomonas_koreensis_CRS05-R5_4043	RIBtex: rib__D_e <=> rib__D_p	orphan
Pseudomonas_koreensis_CRS05-R5_4043	RNDR1: adp_c + trdrd_c --> dadp_c + h2o_c + trdox_c	GPRs
Pseudomonas_koreensis_CRS05-R5_4043	RNDR1b: adp_c + grxrd_c --> dadp_c + grxox_c + h2o_c	GPRs
Pseudomonas_koreensis_CRS05-R5_4043	RNDR2: gdp_c + trdrd_c --> dgdp_c + h2o_c + trdox_c	GPRs
Pseudomonas_koreensis_CRS05-R5_4043	RNDR2b: gdp_c + grxrd_c --> dgdp_c + grxox_c + h2o_c	GPRs
Pseudomonas_koreensis_CRS05-R5_4043	RNDR3: cdp_c + trdrd_c --> dcdp_c + h2o_c + trdox_c	GPRs
Pseudomonas_koreensis_CRS05-R5_4043	RNDR3b: cdp_c + grxrd_c --> dcdp_c + grxox_c + h2o_c	GPRs
Pseudomonas_koreensis_CRS05-R5_4043	RNDR4: trdrd_c + udp_c --> dudp_c + h2o_c + trdox_c	GPRs
Pseudomonas_koreensis_CRS05-R5_4043	RNDR4b: grxrd_c + udp_c --> dudp_c + grxox_c + h2o_c	GPRs
Pseudomonas_koreensis_CRS05-R5_4043	RPE: ru5p__D_c <=> xu5p__D_c	GPRs
Pseudomonas_koreensis_CRS05-R5_4043	RPI: r5p_c <=> ru5p__D_c	GPRs
Pseudomonas_koreensis_CRS05-R5_4043	RU5PP: h2o_c + ru5p__D_c --> pi_c + rbl__D_c	GPRs
Pseudomonas_koreensis_CRS05-R5_4043	SADH: 2.0 h2o_c + 2.0 h_c + sucarg_c --> co2_c + 2.0 nh4_c + sucorn_c	GPRs
Pseudomonas_koreensis_CRS05-R5_4043	SADT: atp_c + h_c + so4_c --> aps_c + ppi_c	GPRs
Pseudomonas_koreensis_CRS05-R5_4043	SALADC2: Lcyst_c + h_c --> co2_c + taur_c	orphan
Pseudomonas_koreensis_CRS05-R5_4043	SALCHS4FER3: rbflvrd_c + 2.0 salchs4fe_c --> 2.0 fe2_c + 4.0 h_c + ribflv_c + 2.0 salchs4_c	orphan
Pseudomonas_koreensis_CRS05-R5_4043	SALCHS4FEabcpp: atp_c + h2o_c + salchs4fe_p --> adp_c + h_c + pi_c + salchs4fe_c	GPRs
Pseudomonas_koreensis_CRS05-R5_4043	SALCHS4FEtonex: h_p + salchs4fe_e --> h_c + salchs4fe_p	GPRs
Pseudomonas_koreensis_CRS05-R5_4043	SALCHS4abcpp: atp_c + h2o_c + salchs4_c --> adp_c + h_c + pi_c + salchs4_p	GPRs
Pseudomonas_koreensis_CRS05-R5_4043	SALCHS4tex: h_p + salchs4_p --> h_c + salchs4_e	orphan
Pseudomonas_koreensis_CRS05-R5_4043	SALCt: salc_e <=> salc_c	orphan
Pseudomonas_koreensis_CRS05-R5_4043	SAOR: diact_c + h_c + nadh_c --> actn__S_c + nad_c	GPRs
Pseudomonas_koreensis_CRS05-R5_4043	SARCOX: h2o_c + o2_c + sarcs_c --> fald_c + gly_c + h2o2_c	GPRs
Pseudomonas_koreensis_CRS05-R5_4043	SARCOX2: o2_c + sarcs_c + thf_c --> gly_c + h2o2_c + mlthf_c	GPRs
Pseudomonas_koreensis_CRS05-R5_4043	SBTPD: nad_c + sbt6p_c <=> f6p_c + h_c + nadh_c	orphan
Pseudomonas_koreensis_CRS05-R5_4043	SBTpts: pep_c + sbt__D_e --> pyr_c + sbt6p_c	GPRs
Pseudomonas_koreensis_CRS05-R5_4043	SDPDS: h2o_c + sl26da_c --> 26dap_LL_c + succ_c	GPRs
Pseudomonas_koreensis_CRS05-R5_4043	SDPTA: akg_c + sl26da_c <=> glu__L_c + sl2a6o_c	GPRs
Pseudomonas_koreensis_CRS05-R5_4043	SELADT: atp_c + h_c + sel_c --> adsel_c + ppi_c	GPRs
Pseudomonas_koreensis_CRS05-R5_4043	SELR: mql8_c + sel_c --> h2o_c + mqn8_c + slnt_c	GPRs
Pseudomonas_koreensis_CRS05-R5_4043	SELTt: slnt_e <=> slnt_c	orphan
Pseudomonas_koreensis_CRS05-R5_4043	SELabcpp: atp_c + h2o_c + sel_p --> adp_c + h_c + pi_c + sel_c	GPRs
Pseudomonas_koreensis_CRS05-R5_4043	SELt: sel_e <=> sel_c	orphan
Pseudomonas_koreensis_CRS05-R5_4043	SELtex: sel_e <=> sel_p	orphan
Pseudomonas_koreensis_CRS05-R5_4043	SERD_L: ser__L_c --> nh4_c + pyr_c	GPRs
Pseudomonas_koreensis_CRS05-R5_4043	SERabc: atp_c + h2o_c + ser__L_e --> adp_c + h_c + pi_c + ser__L_c	GPRs
Pseudomonas_koreensis_CRS05-R5_4043	SERt2rpp: h_p + ser__L_p --> h_c + ser__L_c	GPRs
Pseudomonas_koreensis_CRS05-R5_4043	SERt4pp: na1_p + ser__L_p --> na1_c + ser__L_c	GPRs
Pseudomonas_koreensis_CRS05-R5_4043	SERtpp: ser__L_c --> ser__L_p	GPRs
Pseudomonas_koreensis_CRS05-R5_4043	SFGTHi: Sfglutth_c + h2o_c --> for_c + gthrd_c + h_c	GPRs
Pseudomonas_koreensis_CRS05-R5_4043	SGDS: h2o_c + sucglu_c --> glu__L_c + succ_c	GPRs
Pseudomonas_koreensis_CRS05-R5_4043	SGSAD: h2o_c + nad_c + sucgsa_c --> 2.0 h_c + nadh_c + sucglu_c	GPRs
Pseudomonas_koreensis_CRS05-R5_4043	SHCHD2: dscl_c + nad_c --> h_c + nadh_c + scl_c	GPRs
Pseudomonas_koreensis_CRS05-R5_4043	SHCHF: fe2_c + scl_c --> 3.0 h_c + sheme_c	GPRs
Pseudomonas_koreensis_CRS05-R5_4043	SHEME2abcpp: atp_c + h2o_c + sheme_p --> adp_c + h_c + pi_c + sheme_c	GPRs
Pseudomonas_koreensis_CRS05-R5_4043	SHEMEtonex: h_p + sheme_e --> h_c + sheme_p	GPRs
Pseudomonas_koreensis_CRS05-R5_4043	SHK3Dr: 3dhsk_c + h_c + nadph_c <=> nadp_c + skm_c	GPRs
Pseudomonas_koreensis_CRS05-R5_4043	SHKK: atp_c + skm_c --> adp_c + h_c + skm5p_c	GPRs
Pseudomonas_koreensis_CRS05-R5_4043	SHSL1: cys__L_c + suchms_c --> cyst__L_c + h_c + succ_c	GPRs
Pseudomonas_koreensis_CRS05-R5_4043	SHSL2r: h2s_c + suchms_c <=> h_c + hcys__L_c + succ_c	GPRs
Pseudomonas_koreensis_CRS05-R5_4043	SHSL4r: h2o_c + suchms_c --> 2obut_c + h_c + nh4_c + succ_c	GPRs
Pseudomonas_koreensis_CRS05-R5_4043	SKMt2: h_e + skm_e --> h_c + skm_c	GPRs
Pseudomonas_koreensis_CRS05-R5_4043	SMIA1: fe2_e + stfrnA_e <=> istfrnA_e	GPRs
Pseudomonas_koreensis_CRS05-R5_4043	SMIA1Eabc: atp_c + h2o_c + stfrnA_c --> adp_c + h_c + pi_c + stfrnA_e	GPRs
Pseudomonas_koreensis_CRS05-R5_4043	SMIA1abc: atp_c + h2o_c + istfrnB_e --> adp_c + fe2_c + h_c + pi_c + stfrnB_c	GPRs
Pseudomonas_koreensis_CRS05-R5_4043	SMIA2abc: atp_c + h2o_c + istfrnA_e --> adp_c + fe2_c + h_c + pi_c + stfrnA_c	GPRs
Pseudomonas_koreensis_CRS05-R5_4043	SMIB1: fe2_e + stfrnB_e <=> istfrnB_e	GPRs
Pseudomonas_koreensis_CRS05-R5_4043	SO3abcpp: atp_c + h2o_c + so3_p --> adp_c + h_c + pi_c + so3_c	GPRs
Pseudomonas_koreensis_CRS05-R5_4043	SO3tex: so3_e <=> so3_p	GPRs
Pseudomonas_koreensis_CRS05-R5_4043	SO4t2: h_e + so4_e --> h_c + so4_c	GPRs
Pseudomonas_koreensis_CRS05-R5_4043	SO4t2pp: h_p + so4_p --> h_c + so4_c	GPRs
Pseudomonas_koreensis_CRS05-R5_4043	SO4tex: so4_e <=> so4_p	GPRs
Pseudomonas_koreensis_CRS05-R5_4043	SOTA: akg_c + sucorn_c --> glu__L_c + sucgsa_c	GPRs
Pseudomonas_koreensis_CRS05-R5_4043	SPMDabc: atp_c + h2o_c + spmd_e --> adp_c + h_c + pi_c + spmd_c	GPRs
Pseudomonas_koreensis_CRS05-R5_4043	SPMDabcpp: atp_c + h2o_c + spmd_p --> adp_c + h_c + pi_c + spmd_c	GPRs
Pseudomonas_koreensis_CRS05-R5_4043	SPMDt3i: h_c + spmd_e <-- h_e + spmd_c	GPRs
Pseudomonas_koreensis_CRS05-R5_4043	SPMDt3pp: h_p + spmd_c --> h_c + spmd_p	GPRs
Pseudomonas_koreensis_CRS05-R5_4043	SPMS: ametam_c + ptrc_c --> 5mta_c + h_c + spmd_c	GPRs
Pseudomonas_koreensis_CRS05-R5_4043	SPODM: 2.0 h_c + 2.0 o2s_c --> h2o2_c + o2_c	GPRs
Pseudomonas_koreensis_CRS05-R5_4043	SSALx: h2o_c + nad_c + sucsal_c --> 2.0 h_c + nadh_c + succ_c	GPRs
Pseudomonas_koreensis_CRS05-R5_4043	SSALy: h2o_c + nadp_c + sucsal_c --> 2.0 h_c + nadph_c + succ_c	GPRs
Pseudomonas_koreensis_CRS05-R5_4043	STFRNBt: stfrnB_c --> stfrnB_e	orphan
Pseudomonas_koreensis_CRS05-R5_4043	STPT1: hom__L_c + pser__L_c --> phom_c + ser__L_c	GPRs
Pseudomonas_koreensis_CRS05-R5_4043	STPT2: pser__L_c + thr__L_c --> ser__L_c + thrp_c	GPRs
Pseudomonas_koreensis_CRS05-R5_4043	SUCBZT1: bz_c + 4.0 h_c + succoa_c <=> benzcoa_c + succ_c	orphan
Pseudomonas_koreensis_CRS05-R5_4043	SUCCt2_2pp: 2.0 h_p + succ_p --> 2.0 h_c + succ_c	GPRs
Pseudomonas_koreensis_CRS05-R5_4043	SUCCtex: succ_e <=> succ_p	orphan
Pseudomonas_koreensis_CRS05-R5_4043	SUCD1: fad_c + succ_c <-- fadh2_c + fum_c	GPRs
Pseudomonas_koreensis_CRS05-R5_4043	SUCD4: fadh2_c + q8_c --> fad_c + q8h2_c	GPRs
Pseudomonas_koreensis_CRS05-R5_4043	SUCDi: q8_c + succ_c --> fum_c + q8h2_c	GPRs
Pseudomonas_koreensis_CRS05-R5_4043	SUCOAS: atp_c + coa_c + succ_c <=> adp_c + pi_c + succoa_c	GPRs
Pseudomonas_koreensis_CRS05-R5_4043	SUCR: h2o_c + sucr_c --> fru_c + glc__D_c	orphan
Pseudomonas_koreensis_CRS05-R5_4043	SUCRabcpp_syn: atp_c + h2o_c + sucr_p --> adp_c + h_c + pi_c + sucr_c	GPRs
Pseudomonas_koreensis_CRS05-R5_4043	SUCRtex: sucr_e <=> sucr_p	orphan
Pseudomonas_koreensis_CRS05-R5_4043	SUCpts: pep_c + sucr_e --> pyr_c + suc6p_c	GPRs
Pseudomonas_koreensis_CRS05-R5_4043	SUCptspp: pep_c + sucr_p --> pyr_c + suc6p_c	GPRs
Pseudomonas_koreensis_CRS05-R5_4043	SULAabc: atp_c + h2o_c + sula_e --> adp_c + h_c + pi_c + sula_c	GPRs
Pseudomonas_koreensis_CRS05-R5_4043	SULFACabcpp: atp_c + h2o_c + sulfac_p --> adp_c + h_c + pi_c + sulfac_c	GPRs
Pseudomonas_koreensis_CRS05-R5_4043	SULFACtex: sulfac_e <=> sulfac_p	GPRs
Pseudomonas_koreensis_CRS05-R5_4043	SULR: 5.0 h_c + 3.0 nadph_c + so3_c --> 3.0 h2o_c + h2s_c + 3.0 nadp_c	GPRs
Pseudomonas_koreensis_CRS05-R5_4043	SULabc: atp_c + h2o_c + so4_e --> adp_c + h_c + pi_c + so4_c	GPRs
Pseudomonas_koreensis_CRS05-R5_4043	SULabcpp: atp_c + h2o_c + so4_p --> adp_c + h_c + pi_c + so4_c	GPRs
Pseudomonas_koreensis_CRS05-R5_4043	T2ECR: b2coa_c + h_c + nadph_c --> btcoa_c + nadp_c	GPRs
Pseudomonas_koreensis_CRS05-R5_4043	TAGLIPA160ex: h2o_e + tag160_e --> 12dgr160_e + h_e + hdca_e	GPRs
Pseudomonas_koreensis_CRS05-R5_4043	TAGLIPA180ex: h2o_e + tag180_e --> 12dgr180_e + h_e + ocdca_e	GPRs
Pseudomonas_koreensis_CRS05-R5_4043	TAGLIPA181d9ex: h2o_e + tag181d9_e --> dag181d9_e + h_e + ocdcea_e	GPRs
Pseudomonas_koreensis_CRS05-R5_4043	TAGLIPA182d9d12: h2o_e + tag182d9d12_e --> dag182d9d12_e + h_e + lnlc_e	GPRs
Pseudomonas_koreensis_CRS05-R5_4043	TALA: g3p_c + s7p_c <=> e4p_c + f6p_c	GPRs
Pseudomonas_koreensis_CRS05-R5_4043	TAUDO: akg_c + o2_c + taur_c --> aacald_c + co2_c + h_c + so3_c + succ_c	GPRs
Pseudomonas_koreensis_CRS05-R5_4043	TAURabc: atp_c + h2o_c + taur_e --> adp_c + h_c + pi_c + taur_c	GPRs
Pseudomonas_koreensis_CRS05-R5_4043	TAURabcpp: atp_c + h2o_c + taur_p --> adp_c + h_c + pi_c + taur_c	GPRs
Pseudomonas_koreensis_CRS05-R5_4043	TAURtex: taur_e <=> taur_p	GPRs
Pseudomonas_koreensis_CRS05-R5_4043	TCYNTtex: tcynt_e <=> tcynt_p	orphan
Pseudomonas_koreensis_CRS05-R5_4043	TCYNTtpp: tcynt_p <=> tcynt_c	GPRs
Pseudomonas_koreensis_CRS05-R5_4043	TDP: h2o_c + thmpp_c --> h_c + pi_c + thmmp_c	GPRs
Pseudomonas_koreensis_CRS05-R5_4043	TDSK: atp_c + lipidAds_c --> adp_c + h_c + lipidA_c	orphan
Pseudomonas_koreensis_CRS05-R5_4043	THD2pp: 2.0 h_p + nadh_c + nadp_c --> 2.0 h_c + nad_c + nadph_c	GPRs
Pseudomonas_koreensis_CRS05-R5_4043	THDPS: h2o_c + succoa_c + thdp_c --> coa_c + sl2a6o_c	GPRs
Pseudomonas_koreensis_CRS05-R5_4043	THFAT: h2o_c + methf_c --> 5fthf_c + h_c	GPRs
Pseudomonas_koreensis_CRS05-R5_4043	THIORDXi: h2o2_c + trdrd_c --> 2.0 h2o_c + trdox_c	GPRs
Pseudomonas_koreensis_CRS05-R5_4043	THRA: thr__L_c --> acald_c + gly_c	GPRs
Pseudomonas_koreensis_CRS05-R5_4043	THRA2: athr__L_c --> acald_c + gly_c	GPRs
Pseudomonas_koreensis_CRS05-R5_4043	THRD: nad_c + thr__L_c --> 2aobut_c + h_c + nadh_c	GPRs
Pseudomonas_koreensis_CRS05-R5_4043	THRD_L: thr__L_c --> 2obut_c + nh4_c	GPRs
Pseudomonas_koreensis_CRS05-R5_4043	THRS: h2o_c + phom_c --> pi_c + thr__L_c	GPRs
Pseudomonas_koreensis_CRS05-R5_4043	THRabc: atp_c + h2o_c + thr__L_e --> adp_c + h_c + pi_c + thr__L_c	GPRs
Pseudomonas_koreensis_CRS05-R5_4043	THRabcpp: atp_c + h2o_c + thr__L_p --> adp_c + h_c + pi_c + thr__L_c	GPRs
Pseudomonas_koreensis_CRS05-R5_4043	THRt2pp: h_p + thr__L_c --> h_c + thr__L_p	GPRs
Pseudomonas_koreensis_CRS05-R5_4043	THRt4pp: na1_p + thr__L_p --> na1_c + thr__L_c	GPRs
Pseudomonas_koreensis_CRS05-R5_4043	THYMt: thym_e <=> thym_c	GPRs
Pseudomonas_koreensis_CRS05-R5_4043	THYMt4pp: h_p + thym_p --> h_c + thym_c	GPRs
Pseudomonas_koreensis_CRS05-R5_4043	THYMtex: thym_e <=> thym_p	orphan
Pseudomonas_koreensis_CRS05-R5_4043	THZPSN: atp_c + cys__L_c + dxyl5p_c + tyr__L_c --> 4hba_c + 4mpetz_c + ala__L_c + amp_c + co2_c + h2o_c + h_c + ppi_c	GPRs
Pseudomonas_koreensis_CRS05-R5_4043	THZSN_1: cys__L_c + dxyl_c + fdxo_2_2_c + tyr__L_c --> 4hba_c + 4mhetz_c + co2_c + fdxrd_c + h2o_c + 2.0 h_c + nh4_c + pyr_c	GPRs
Pseudomonas_koreensis_CRS05-R5_4043	TKT1: r5p_c + xu5p__D_c <=> g3p_c + s7p_c	GPRs
Pseudomonas_koreensis_CRS05-R5_4043	TKT2: e4p_c + xu5p__D_c <=> f6p_c + g3p_c	GPRs
Pseudomonas_koreensis_CRS05-R5_4043	TMDK1: atp_c + thymd_c --> adp_c + dtmp_c + h_c	orphan
Pseudomonas_koreensis_CRS05-R5_4043	TMDPP: pi_c + thymd_c <=> 2dr1p_c + thym_c	orphan
Pseudomonas_koreensis_CRS05-R5_4043	TMDS: dump_c + mlthf_c --> dhf_c + dtmp_c	GPRs
Pseudomonas_koreensis_CRS05-R5_4043	TMPK: atp_c + thmmp_c --> adp_c + thmpp_c	GPRs
Pseudomonas_koreensis_CRS05-R5_4043	TMPPP: 2mahmp_c + 4mpetz_c + h_c --> ppi_c + thmmp_c	GPRs
Pseudomonas_koreensis_CRS05-R5_4043	TNTHAC1: 4hadnt_c + tntmdh_c --> 35dnta_c + h2o_c + no2_c	GPRs
Pseudomonas_koreensis_CRS05-R5_4043	TNTHAC2: 2hadnt_c + tntmdh_c --> 2m35mdntha_c + h2o_c + no2_c	GPRs
Pseudomonas_koreensis_CRS05-R5_4043	TNTR1: h_c + 2.0 nadph_c + tnt_c --> 4hadnt_c + h2o_c + 2.0 nadp_c	GPRs
Pseudomonas_koreensis_CRS05-R5_4043	TNTR1x: h_c + 2.0 nadh_c + tnt_c --> 4hadnt_c + h2o_c + 2.0 nad_c	GPRs
Pseudomonas_koreensis_CRS05-R5_4043	TNTR2: h_c + 2.0 nadph_c + tnt_c --> 2hadnt_c + h2o_c + 2.0 nadp_c	GPRs
Pseudomonas_koreensis_CRS05-R5_4043	TNTR2x: h_c + 2.0 nadh_c + tnt_c --> 2hadnt_c + h2o_c + 2.0 nad_c	GPRs
Pseudomonas_koreensis_CRS05-R5_4043	TNTR3: h_c + nadph_c + 2.0 tnt_c --> nadp_c + 2.0 tntmmh_c	GPRs
Pseudomonas_koreensis_CRS05-R5_4043	TNTR4: h_c + nadph_c + 2.0 tntmmh_c --> nadp_c + 2.0 tntmdh_c	GPRs
Pseudomonas_koreensis_CRS05-R5_4043	TNTep: h_p + tnt_c --> h_c + tnt_e	GPRs
Pseudomonas_koreensis_CRS05-R5_4043	TNTtex: tnt_e --> tnt_p	orphan
Pseudomonas_koreensis_CRS05-R5_4043	TNTtpp: tnt_p --> tnt_c	orphan
Pseudomonas_koreensis_CRS05-R5_4043	TOLt5: h_p + tol_c --> h_c + tol_e	GPRs
Pseudomonas_koreensis_CRS05-R5_4043	TOLt6: h_p + tol_p --> h_c + tol_e	GPRs
Pseudomonas_koreensis_CRS05-R5_4043	TOLt7: h_p + tol_c --> h_c + tol_p	GPRs
Pseudomonas_koreensis_CRS05-R5_4043	TOLtex: tol_e <=> tol_p	GPRs
Pseudomonas_koreensis_CRS05-R5_4043	TOLtpp: tol_p --> tol_c	orphan
Pseudomonas_koreensis_CRS05-R5_4043	TPI: dhap_c <=> g3p_c	GPRs
Pseudomonas_koreensis_CRS05-R5_4043	TRDR: h_c + nadph_c + trdox_c --> nadp_c + trdrd_c	GPRs
Pseudomonas_koreensis_CRS05-R5_4043	TREP: pi_c + tre_c --> g1p_c + glc__D_c	orphan
Pseudomonas_koreensis_CRS05-R5_4043	TREabc: atp_c + h2o_c + tre_e --> adp_c + h_c + pi_c + tre_c	GPRs
Pseudomonas_koreensis_CRS05-R5_4043	TREpts: pep_c + tre_e --> pyr_c + tre6p_c	GPRs
Pseudomonas_koreensis_CRS05-R5_4043	TREptspp: pep_c + tre_p --> pyr_c + tre6p_c	GPRs
Pseudomonas_koreensis_CRS05-R5_4043	TREtex: tre_e <=> tre_p	orphan
Pseudomonas_koreensis_CRS05-R5_4043	TRPS2: indole_c + ser__L_c --> h2o_c + trp__L_c	GPRs
Pseudomonas_koreensis_CRS05-R5_4043	TRPS3: 3ig3p_c --> g3p_c + indole_c	GPRs
Pseudomonas_koreensis_CRS05-R5_4043	TRPabc: atp_c + h2o_c + trp__L_e --> adp_c + h_c + pi_c + trp__L_c	GPRs
Pseudomonas_koreensis_CRS05-R5_4043	TRPt2rpp: h_p + trp__L_p --> h_c + trp__L_c	GPRs
Pseudomonas_koreensis_CRS05-R5_4043	TRPtex: trp__L_e <=> trp__L_p	orphan
Pseudomonas_koreensis_CRS05-R5_4043	TRSARr: 2h3oppan_c + h_c + nadh_c <=> glyc__R_c + nad_c	GPRs
Pseudomonas_koreensis_CRS05-R5_4043	TRYPTAOX: h2o_c + o2_c + trypta_c --> h2o2_c + id3acald_c + nh4_c	GPRs
Pseudomonas_koreensis_CRS05-R5_4043	TSULR3e: 2.0 gthrd_c + tsul_c <-- gthox_c + h2s_c + so3_c	orphan
Pseudomonas_koreensis_CRS05-R5_4043	TSULabc: atp_c + h2o_c + tsul_e --> adp_c + h_c + pi_c + tsul_c	GPRs
Pseudomonas_koreensis_CRS05-R5_4043	TSULabcpp: atp_c + h2o_c + tsul_p --> adp_c + h_c + pi_c + tsul_c	GPRs
Pseudomonas_koreensis_CRS05-R5_4043	TSULtex: tsul_e <=> tsul_p	GPRs
Pseudomonas_koreensis_CRS05-R5_4043	TTDCAtexi: ttdca_e --> ttdca_p	GPRs
Pseudomonas_koreensis_CRS05-R5_4043	TTDCEAtexi: ttdcea_e --> ttdcea_p	GPRs
Pseudomonas_koreensis_CRS05-R5_4043	TTRCYCt2pp: h_p + ttrcyc_p --> h_c + ttrcyc_c	orphan
Pseudomonas_koreensis_CRS05-R5_4043	TTRCYCt5: h_p + ttrcyc_c --> h_c + ttrcyc_e	GPRs
Pseudomonas_koreensis_CRS05-R5_4043	TTRCYCt7pp: h_p + ttrcyc_c --> h_c + ttrcyc_p	GPRs
Pseudomonas_koreensis_CRS05-R5_4043	TTRCYCtex: ttrcyc_e <=> ttrcyc_p	orphan
Pseudomonas_koreensis_CRS05-R5_4043	TTRCYCtpp: h_p + ttrcyc_p --> h_c + ttrcyc_e	GPRs
Pseudomonas_koreensis_CRS05-R5_4043	TYRTA: akg_c + tyr__L_c <=> 34hpp_c + glu__L_c	GPRs
Pseudomonas_koreensis_CRS05-R5_4043	TYRabc: atp_c + h2o_c + tyr__L_e --> adp_c + h_c + pi_c + tyr__L_c	GPRs
Pseudomonas_koreensis_CRS05-R5_4043	TYRt2rpp: h_p + tyr__L_p --> h_c + tyr__L_c	GPRs
Pseudomonas_koreensis_CRS05-R5_4043	TYRtex: tyr__L_e <=> tyr__L_p	GPRs
Pseudomonas_koreensis_CRS05-R5_4043	TYRtipp: tyr__L_c --> tyr__L_p	orphan
Pseudomonas_koreensis_CRS05-R5_4043	U23GAAT: 3hmrsACP_c + u3hga_c --> ACP_c + h_c + u23ga_c	orphan
Pseudomonas_koreensis_CRS05-R5_4043	UAAGDS: 26dap__M_c + atp_c + uamag_c --> adp_c + h_c + pi_c + ugmd_c	GPRs
Pseudomonas_koreensis_CRS05-R5_4043	UAGAAT: 3hmrsACP_c + uacgam_c <=> ACP_c + u3aga_c	GPRs
Pseudomonas_koreensis_CRS05-R5_4043	UAGCVT: pep_c + uacgam_c --> pi_c + uaccg_c	GPRs
Pseudomonas_koreensis_CRS05-R5_4043	UAGDP: acgam1p_c + h_c + utp_c --> ppi_c + uacgam_c	GPRs
Pseudomonas_koreensis_CRS05-R5_4043	UAGPT3: uacgam_c + uagmda_c --> h_c + uaagmda_c + udp_c	GPRs
Pseudomonas_koreensis_CRS05-R5_4043	UAMAGS: atp_c + glu__D_c + uama_c --> adp_c + h_c + pi_c + uamag_c	GPRs
Pseudomonas_koreensis_CRS05-R5_4043	UAMAS: ala__L_c + atp_c + uamr_c --> adp_c + h_c + pi_c + uama_c	GPRs
Pseudomonas_koreensis_CRS05-R5_4043	UAPGR: h_c + nadph_c + uaccg_c --> nadp_c + uamr_c	GPRs
Pseudomonas_koreensis_CRS05-R5_4043	UDCPDP: h2o_c + udcpdp_c --> h_c + pi_c + udcpp_c	GPRs
Pseudomonas_koreensis_CRS05-R5_4043	UDPG4E: udpg_c <=> udpgal_c	GPRs
Pseudomonas_koreensis_CRS05-R5_4043	UGLYCH: h2o_c + 2.0 h_c + urdglyc_c --> co2_c + glx_c + 2.0 nh4_c	GPRs
Pseudomonas_koreensis_CRS05-R5_4043	UGMDDS: alaala_c + atp_c + ugmd_c --> adp_c + h_c + pi_c + ugmda_c	GPRs
Pseudomonas_koreensis_CRS05-R5_4043	UHBZ1t_pp: 4hbz_p + h_p --> 4hbz_c + h_c	GPRs
Pseudomonas_koreensis_CRS05-R5_4043	UHGADA: h2o_c + u3aga_c --> ac_c + u3hga_c	orphan
Pseudomonas_koreensis_CRS05-R5_4043	UM3PL: LalaDgluMdap_c + atp_c + uamr_c --> adp_c + h_c + pi_c + ugmd_c	GPRs
Pseudomonas_koreensis_CRS05-R5_4043	UM4PCP: h2o_c + um4p_c --> ala__D_c + ugmd_c	GPRs
Pseudomonas_koreensis_CRS05-R5_4043	UM4PL: LalaDgluMdapDala_c + atp_c + uamr_c --> adp_c + h_c + pi_c + um4p_c	GPRs
Pseudomonas_koreensis_CRS05-R5_4043	UMPK: atp_c + ump_c <=> adp_c + udp_c	GPRs
Pseudomonas_koreensis_CRS05-R5_4043	UNK3: 2kmb_c + glu__L_c --> akg_c + met__L_c	GPRs
Pseudomonas_koreensis_CRS05-R5_4043	UPP3MT: 2.0 amet_c + uppg3_c --> 2.0 ahcys_c + dscl_c + h_c	GPRs
Pseudomonas_koreensis_CRS05-R5_4043	UPP3S: hmbil_c --> h2o_c + uppg3_c	GPRs
Pseudomonas_koreensis_CRS05-R5_4043	UPPDC1: 4.0 h_c + uppg3_c --> 4.0 co2_c + cpppg3_c	GPRs
Pseudomonas_koreensis_CRS05-R5_4043	UPPN: cala_c + h2o_c + 2.0 h_c --> ala_B_c + co2_c + nh4_c	GPRs
Pseudomonas_koreensis_CRS05-R5_4043	UPPRT: prpp_c + ura_c --> ppi_c + ump_c	GPRs
Pseudomonas_koreensis_CRS05-R5_4043	URAt: ura_e <=> ura_c	GPRs
Pseudomonas_koreensis_CRS05-R5_4043	URAt2: h_e + ura_e --> h_c + ura_c	GPRs
Pseudomonas_koreensis_CRS05-R5_4043	URAt2pp: h_p + ura_p --> h_c + ura_c	GPRs
Pseudomonas_koreensis_CRS05-R5_4043	URAtex: ura_e <=> ura_p	orphan
Pseudomonas_koreensis_CRS05-R5_4043	URCN: h2o_c + urcan_c --> 4izp_c	GPRs
Pseudomonas_koreensis_CRS05-R5_4043	UREA: h2o_c + 2.0 h_c + urea_c --> co2_c + 2.0 nh4_c	GPRs
Pseudomonas_koreensis_CRS05-R5_4043	UREA2t2pp: 2.0 h_p + urea_p --> 2.0 h_c + urea_c	GPRs
Pseudomonas_koreensis_CRS05-R5_4043	UREASE: atp_c + hco3_c + urea_c <=> adp_c + allphn_c + h_c + pi_c	GPRs
Pseudomonas_koreensis_CRS05-R5_4043	UREA_1: h2o_c + urea_c --> co2_c + 2.0 nh3_c	GPRs
Pseudomonas_koreensis_CRS05-R5_4043	UREAabcpp: atp_c + h2o_c + urea_p --> adp_c + h_c + pi_c + urea_c	GPRs
Pseudomonas_koreensis_CRS05-R5_4043	UREAtpp: urea_p <=> urea_c	GPRs
Pseudomonas_koreensis_CRS05-R5_4043	URIC: 2.0 h2o_c + o2_c + urate_c --> alltn_c + co2_c + h2o2_c	GPRs
Pseudomonas_koreensis_CRS05-R5_4043	URIDK2r: atp_c + dump_c <=> adp_c + dudp_c	GPRs
Pseudomonas_koreensis_CRS05-R5_4043	URIH: h2o_c + uri_c --> rib__D_c + ura_c	GPRs
Pseudomonas_koreensis_CRS05-R5_4043	URItex: uri_e <=> uri_p	GPRs
Pseudomonas_koreensis_CRS05-R5_4043	URO_c: h2o_c + o2_c + urate_c --> 5hiu_c + h2o2_c + h_c	GPRs
Pseudomonas_koreensis_CRS05-R5_4043	USHD: h2o_c + u23ga_c --> 2.0 h_c + lipidX_c + ump_c	GPRs
Pseudomonas_koreensis_CRS05-R5_4043	VACCtex: vacc_e --> vacc_p	GPRs
Pseudomonas_koreensis_CRS05-R5_4043	VALDHr: h2o_c + nad_c + val__L_c <=> 3mob_c + h_c + nadh_c + nh4_c	GPRs
Pseudomonas_koreensis_CRS05-R5_4043	VALTA: akg_c + val__L_c <=> 3mob_c + glu__L_c	GPRs
Pseudomonas_koreensis_CRS05-R5_4043	VALabc: atp_c + h2o_c + val__L_e --> adp_c + h_c + pi_c + val__L_c	GPRs
Pseudomonas_koreensis_CRS05-R5_4043	VALabcpp: atp_c + h2o_c + val__L_p --> adp_c + h_c + pi_c + val__L_c	GPRs
Pseudomonas_koreensis_CRS05-R5_4043	VALt2r: h_e + val__L_e --> h_c + val__L_c	GPRs
Pseudomonas_koreensis_CRS05-R5_4043	VALt2rpp: h_p + val__L_p --> h_c + val__L_c	GPRs
Pseudomonas_koreensis_CRS05-R5_4043	VALtex: val__L_e <=> val__L_p	GPRs
Pseudomonas_koreensis_CRS05-R5_4043	VANKpp: h_p + vanlt_p --> h_c + vanlt_c	GPRs
Pseudomonas_koreensis_CRS05-R5_4043	VANLTtex: vanlt_e <=> vanlt_p	GPRs
Pseudomonas_koreensis_CRS05-R5_4043	VCACT: accoa_c + ppcoa_c <=> 3optcoa_c + coa_c	GPRs
Pseudomonas_koreensis_CRS05-R5_4043	VCOAD: fad_c + ptcoa_c <=> fadh2_c + pt2coa_c	GPRs
Pseudomonas_koreensis_CRS05-R5_4043	VECOAH: 3hptcoa_c <=> h2o_c + pt2coa_c	GPRs
Pseudomonas_koreensis_CRS05-R5_4043	VNTDM: h_c + nadh_c + o2_c + vanlt_c --> 34dhbz_c + fald_c + h2o_c + nad_c	orphan
Pseudomonas_koreensis_CRS05-R5_4043	VPAMTr: 3mob_c + ala__L_c <=> pyr_c + val__L_c	GPRs
Pseudomonas_koreensis_CRS05-R5_4043	X5PL3E: xu5p__L_c --> ru5p__L_c	orphan
Pseudomonas_koreensis_CRS05-R5_4043	XAND: h2o_c + nad_c + xan_c --> h_c + nadh_c + urate_c	GPRs
Pseudomonas_koreensis_CRS05-R5_4043	XANt2: h_e + xan_e --> h_c + xan_c	GPRs
Pseudomonas_koreensis_CRS05-R5_4043	XANt2pp: h_p + xan_p --> h_c + xan_c	GPRs
Pseudomonas_koreensis_CRS05-R5_4043	XANtpp: xan_p <=> xan_c	orphan
Pseudomonas_koreensis_CRS05-R5_4043	XPPT: prpp_c + xan_c --> ppi_c + xmp_c	GPRs
Pseudomonas_koreensis_CRS05-R5_4043	XTSNH: h2o_c + xtsn_c --> rib__D_c + xan_c	GPRs
Pseudomonas_koreensis_CRS05-R5_4043	XTSNt2: h_e + xtsn_e --> h_c + xtsn_c	GPRs
Pseudomonas_koreensis_CRS05-R5_4043	XYLI1: xyl__D_c <=> xylu__D_c	GPRs
Pseudomonas_koreensis_CRS05-R5_4043	XYLK: atp_c + xylu__D_c --> adp_c + h_c + xu5p__D_c	GPRs
Pseudomonas_koreensis_CRS05-R5_4043	XYLabc: atp_c + h2o_c + xyl__D_e --> adp_c + h_c + pi_c + xyl__D_c	GPRs
Pseudomonas_koreensis_CRS05-R5_4043	XYLt2: h_e + xyl__D_e --> h_c + xyl__D_c	GPRs
Pseudomonas_koreensis_CRS05-R5_4043	YUMPS: r5p_c + ura_c <=> h2o_c + psd5p_c	GPRs
Pseudomonas_koreensis_CRS05-R5_4043	ZN2abcpp: atp_c + h2o_c + zn2_c --> adp_c + h_c + pi_c + zn2_p	GPRs
Pseudomonas_koreensis_CRS05-R5_4043	ZN2t3pp: h_p + zn2_c --> h_c + zn2_p	GPRs
Pseudomonas_koreensis_CRS05-R5_4043	ZN2t4pp: h_p + k_p + zn2_c --> h_c + k_c + zn2_p	GPRs
Pseudomonas_koreensis_CRS05-R5_4043	ZN2t5: h_p + zn2_c --> h_c + zn2_e	GPRs
Pseudomonas_koreensis_CRS05-R5_4043	ZN2t6: h_p + zn2_p --> h_c + zn2_e	GPRs
Pseudomonas_koreensis_CRS05-R5_4043	ZN2tpp: zn2_p --> zn2_c	GPRs
Pseudomonas_koreensis_CRS05-R5_4043	ZNabc: atp_c + h2o_c + zn2_e --> adp_c + h_c + pi_c + zn2_c	GPRs
Pseudomonas_koreensis_CRS05-R5_4043	ZNabcpp: atp_c + h2o_c + zn2_p --> adp_c + h_c + pi_c + zn2_c	GPRs
Pseudomonas_koreensis_CRS05-R5_4043	Zn2tex: zn2_e <=> zn2_p	GPRs
Pseudomonas_koreensis_CRS05-R5_4043	pentso3abcpp: atp_c + h2o_c + pentso3_p --> adp_c + h_c + pentso3_c + pi_c	GPRs
Pseudomonas_koreensis_CRS05-R5_4043	r2465_1: zn2_c <-- zn2_e	GPRs
Pseudomonas_koreensis_CRS05-R5_4043	sink_2ohph_c: 2ohph_c -->	orphan
Pseudomonas_koreensis_CRS05-R5_4043	sink_hemeO_c: hemeO_c -->	orphan
Pseudomonas_koreensis_CRS05-R5_4043	sink_mobd_c: mobd_c -->	orphan
Pseudomonas_koreensis_CRS05-R5_4043	EX_12dgr160_e: 12dgr160_e -->	exchange
Pseudomonas_koreensis_CRS05-R5_4043	EX_12dgr180_e: 12dgr180_e -->	exchange
Pseudomonas_koreensis_CRS05-R5_4043	EX_1ag160_e: 1ag160_e -->	exchange
Pseudomonas_koreensis_CRS05-R5_4043	EX_1ag180_e: 1ag180_e -->	exchange
Pseudomonas_koreensis_CRS05-R5_4043	EX_1ag181d9_e: 1ag181d9_e -->	exchange
Pseudomonas_koreensis_CRS05-R5_4043	EX_1ag182d9d12_e: 1ag182d9d12_e -->	exchange
Pseudomonas_koreensis_CRS05-R5_4043	EX_25dkglcn_e: 25dkglcn_e -->	exchange
Pseudomonas_koreensis_CRS05-R5_4043	EX_2ameph_e: 2ameph_e -->	exchange
Pseudomonas_koreensis_CRS05-R5_4043	EX_2m35mdntha_e: 2m35mdntha_e -->	exchange
Pseudomonas_koreensis_CRS05-R5_4043	EX_2pglyc_e: 2pglyc_e -->	exchange
Pseudomonas_koreensis_CRS05-R5_4043	EX_34dhbz_e: 34dhbz_e -->	exchange
Pseudomonas_koreensis_CRS05-R5_4043	EX_35dnta_e: 35dnta_e -->	exchange
Pseudomonas_koreensis_CRS05-R5_4043	EX_3h4atb_e: 3h4atb_e -->	exchange
Pseudomonas_koreensis_CRS05-R5_4043	EX_3mb_e: 3mb_e -->	exchange
Pseudomonas_koreensis_CRS05-R5_4043	EX_3oxoadp_e: 3oxoadp_e -->	exchange
Pseudomonas_koreensis_CRS05-R5_4043	EX_4abut_e: 4abut_e -->	exchange
Pseudomonas_koreensis_CRS05-R5_4043	EX_4abz_e: 4abz_e -->	exchange
Pseudomonas_koreensis_CRS05-R5_4043	EX_4ahmmp_e: 4ahmmp_e -->	exchange
Pseudomonas_koreensis_CRS05-R5_4043	EX_4hba_e: 4hba_e -->	exchange
Pseudomonas_koreensis_CRS05-R5_4043	EX_4hbald_e: 4hbald_e -->	exchange
Pseudomonas_koreensis_CRS05-R5_4043	EX_4hbz_e: 4hbz_e -->	exchange
Pseudomonas_koreensis_CRS05-R5_4043	EX_4hpro_DC_e: 4hpro_DC_e -->	exchange
Pseudomonas_koreensis_CRS05-R5_4043	EX_4hpro_LT_e: 4hpro_LT_e -->	exchange
Pseudomonas_koreensis_CRS05-R5_4043	EX_4oxptn_e: 4oxptn_e -->	exchange
Pseudomonas_koreensis_CRS05-R5_4043	EX_5aptn_e: 5aptn_e -->	exchange
Pseudomonas_koreensis_CRS05-R5_4043	EX_5drib_e: 5drib_e -->	exchange
Pseudomonas_koreensis_CRS05-R5_4043	EX_5mcsn_e: 5mcsn_e -->	exchange
Pseudomonas_koreensis_CRS05-R5_4043	EX_6atha_e: 6atha_e -->	exchange
Pseudomonas_koreensis_CRS05-R5_4043	EX_LalaLglu_e: LalaLglu_e -->	exchange
Pseudomonas_koreensis_CRS05-R5_4043	EX_Lcyst_e: Lcyst_e -->	exchange
Pseudomonas_koreensis_CRS05-R5_4043	EX_R_3hphpa_e: R_3hphpa_e -->	exchange
Pseudomonas_koreensis_CRS05-R5_4043	EX_R_3hppta_e: R_3hppta_e -->	exchange
Pseudomonas_koreensis_CRS05-R5_4043	EX_abg4_e: abg4_e -->	exchange
Pseudomonas_koreensis_CRS05-R5_4043	EX_ac_e: ac_e -->	exchange
Pseudomonas_koreensis_CRS05-R5_4043	EX_acac_e: acac_e -->	exchange
Pseudomonas_koreensis_CRS05-R5_4043	EX_acald_e: acald_e -->	exchange
Pseudomonas_koreensis_CRS05-R5_4043	EX_acgam_e: acgam_e -->	exchange
Pseudomonas_koreensis_CRS05-R5_4043	EX_acmana_e: acmana_e -->	exchange
Pseudomonas_koreensis_CRS05-R5_4043	EX_acon_C_e: acon_C_e -->	exchange
Pseudomonas_koreensis_CRS05-R5_4043	EX_actn__R_e: actn__R_e -->	exchange
Pseudomonas_koreensis_CRS05-R5_4043	EX_ad_e: ad_e -->	exchange
Pseudomonas_koreensis_CRS05-R5_4043	EX_ade_e: ade_e -->	exchange
Pseudomonas_koreensis_CRS05-R5_4043	EX_adn_e: adn_e -->	exchange
Pseudomonas_koreensis_CRS05-R5_4043	EX_akg_e: akg_e -->	exchange
Pseudomonas_koreensis_CRS05-R5_4043	EX_ala_B_e: ala_B_e -->	exchange
Pseudomonas_koreensis_CRS05-R5_4043	EX_ala__L_e: ala__L_e -->	exchange
Pseudomonas_koreensis_CRS05-R5_4043	EX_alaala_e: alaala_e -->	exchange
Pseudomonas_koreensis_CRS05-R5_4043	EX_alahis_e: alahis_e -->	exchange
Pseudomonas_koreensis_CRS05-R5_4043	EX_alaleu_e: alaleu_e -->	exchange
Pseudomonas_koreensis_CRS05-R5_4043	EX_alathr_e: alathr_e -->	exchange
Pseudomonas_koreensis_CRS05-R5_4043	EX_alatrp_e: alatrp_e -->	exchange
Pseudomonas_koreensis_CRS05-R5_4043	EX_algac_MG_14_e: algac_MG_14_e -->	exchange
Pseudomonas_koreensis_CRS05-R5_4043	EX_algac_MG_23_e: algac_MG_23_e -->	exchange
Pseudomonas_koreensis_CRS05-R5_4043	EX_algac_MG_32_e: algac_MG_32_e -->	exchange
Pseudomonas_koreensis_CRS05-R5_4043	EX_algac_MG_41_e: algac_MG_41_e -->	exchange
Pseudomonas_koreensis_CRS05-R5_4043	EX_algac__M_e: algac__M_e -->	exchange
Pseudomonas_koreensis_CRS05-R5_4043	EX_alltn_e: alltn_e -->	exchange
Pseudomonas_koreensis_CRS05-R5_4043	EX_anhgm_e: anhgm_e -->	exchange
Pseudomonas_koreensis_CRS05-R5_4043	EX_arbt6p_e: arbt6p_e -->	exchange
Pseudomonas_koreensis_CRS05-R5_4043	EX_arbt_e: arbt_e -->	exchange
Pseudomonas_koreensis_CRS05-R5_4043	EX_arg__L_e: arg__L_e -->	exchange
Pseudomonas_koreensis_CRS05-R5_4043	EX_ascb__L_e: ascb__L_e -->	exchange
Pseudomonas_koreensis_CRS05-R5_4043	EX_asn__L_e: asn__L_e -->	exchange
Pseudomonas_koreensis_CRS05-R5_4043	EX_aso3_e: aso3_e -->	exchange
Pseudomonas_koreensis_CRS05-R5_4043	EX_aso4_e: aso4_e -->	exchange
Pseudomonas_koreensis_CRS05-R5_4043	EX_asp__L_e: asp__L_e -->	exchange
Pseudomonas_koreensis_CRS05-R5_4043	EX_balaala_e: balaala_e -->	exchange
Pseudomonas_koreensis_CRS05-R5_4043	EX_balabala_e: balabala_e -->	exchange
Pseudomonas_koreensis_CRS05-R5_4043	EX_balagly_e: balagly_e -->	exchange
Pseudomonas_koreensis_CRS05-R5_4043	EX_balaleu_e: balaleu_e -->	exchange
Pseudomonas_koreensis_CRS05-R5_4043	EX_balamd_e: balamd_e -->	exchange
Pseudomonas_koreensis_CRS05-R5_4043	EX_but_e: but_e -->	exchange
Pseudomonas_koreensis_CRS05-R5_4043	EX_buts_e: buts_e -->	exchange
Pseudomonas_koreensis_CRS05-R5_4043	EX_butso3_e: butso3_e -->	exchange
Pseudomonas_koreensis_CRS05-R5_4043	EX_bz_e: bz_e -->	exchange
Pseudomonas_koreensis_CRS05-R5_4043	EX_ca2_e: ca2_e <=>	exchange
Pseudomonas_koreensis_CRS05-R5_4043	EX_carn_e: carn_e -->	exchange
Pseudomonas_koreensis_CRS05-R5_4043	EX_cell4_e: cell4_e -->	exchange
Pseudomonas_koreensis_CRS05-R5_4043	EX_cgly_e: cgly_e -->	exchange
Pseudomonas_koreensis_CRS05-R5_4043	EX_chol_e: chol_e -->	exchange
Pseudomonas_koreensis_CRS05-R5_4043	EX_chols_e: chols_e -->	exchange
Pseudomonas_koreensis_CRS05-R5_4043	EX_chsterol_e: chsterol_e -->	exchange
Pseudomonas_koreensis_CRS05-R5_4043	EX_cinnm_e: cinnm_e -->	exchange
Pseudomonas_koreensis_CRS05-R5_4043	EX_cit_e: cit_e -->	exchange
Pseudomonas_koreensis_CRS05-R5_4043	EX_cl_e: cl_e <=>	exchange
Pseudomonas_koreensis_CRS05-R5_4043	EX_cmcbtt_e: cmcbtt_e -->	exchange
Pseudomonas_koreensis_CRS05-R5_4043	EX_co2_e: co2_e -->	exchange
Pseudomonas_koreensis_CRS05-R5_4043	EX_co_e: co_e -->	exchange
Pseudomonas_koreensis_CRS05-R5_4043	EX_cobalt2_e: cobalt2_e <=>	exchange
Pseudomonas_koreensis_CRS05-R5_4043	EX_confrl_e: confrl_e -->	exchange
Pseudomonas_koreensis_CRS05-R5_4043	EX_crn_e: crn_e -->	exchange
Pseudomonas_koreensis_CRS05-R5_4043	EX_csn_e: csn_e -->	exchange
Pseudomonas_koreensis_CRS05-R5_4043	EX_cu2_e: cu2_e <=>	exchange
Pseudomonas_koreensis_CRS05-R5_4043	EX_cyan_e: cyan_e -->	exchange
Pseudomonas_koreensis_CRS05-R5_4043	EX_cynt_e: cynt_e -->	exchange
Pseudomonas_koreensis_CRS05-R5_4043	EX_cys__L_e: cys__L_e -->	exchange
Pseudomonas_koreensis_CRS05-R5_4043	EX_d23hb_e: d23hb_e -->	exchange
Pseudomonas_koreensis_CRS05-R5_4043	EX_dad_2_e: dad_2_e -->	exchange
Pseudomonas_koreensis_CRS05-R5_4043	EX_dag181d9_e: dag181d9_e -->	exchange
Pseudomonas_koreensis_CRS05-R5_4043	EX_dag182d9d12_e: dag182d9d12_e -->	exchange
Pseudomonas_koreensis_CRS05-R5_4043	EX_dca_e: dca_e -->	exchange
Pseudomonas_koreensis_CRS05-R5_4043	EX_dcyt_e: dcyt_e -->	exchange
Pseudomonas_koreensis_CRS05-R5_4043	EX_ddca_e: ddca_e -->	exchange
Pseudomonas_koreensis_CRS05-R5_4043	EX_dmanur_e: dmanur_e -->	exchange
Pseudomonas_koreensis_CRS05-R5_4043	EX_dmgly_e: dmgly_e -->	exchange
Pseudomonas_koreensis_CRS05-R5_4043	EX_dmso2_e: dmso2_e -->	exchange
Pseudomonas_koreensis_CRS05-R5_4043	EX_drib_e: drib_e -->	exchange
Pseudomonas_koreensis_CRS05-R5_4043	EX_duri_e: duri_e -->	exchange
Pseudomonas_koreensis_CRS05-R5_4043	EX_dxyl_e: dxyl_e -->	exchange
Pseudomonas_koreensis_CRS05-R5_4043	EX_enter_e: enter_e -->	exchange
Pseudomonas_koreensis_CRS05-R5_4043	EX_etha_e: etha_e -->	exchange
Pseudomonas_koreensis_CRS05-R5_4043	EX_eths_e: eths_e -->	exchange
Pseudomonas_koreensis_CRS05-R5_4043	EX_ethso3_e: ethso3_e -->	exchange
Pseudomonas_koreensis_CRS05-R5_4043	EX_etoh_e: etoh_e -->	exchange
Pseudomonas_koreensis_CRS05-R5_4043	EX_fald_e: fald_e -->	exchange
Pseudomonas_koreensis_CRS05-R5_4043	EX_fcmcbtt_e: fcmcbtt_e -->	exchange
Pseudomonas_koreensis_CRS05-R5_4043	EX_fe2_e: fe2_e <=>	exchange
Pseudomonas_koreensis_CRS05-R5_4043	EX_fe3_e: fe3_e <=>	exchange
Pseudomonas_koreensis_CRS05-R5_4043	EX_fe3dcit_e: fe3dcit_e -->	exchange
Pseudomonas_koreensis_CRS05-R5_4043	EX_fe3dhbzs3_e: fe3dhbzs3_e -->	exchange
Pseudomonas_koreensis_CRS05-R5_4043	EX_fe3pyovd_kt_e: fe3pyovd_kt_e -->	exchange
Pseudomonas_koreensis_CRS05-R5_4043	EX_feenter_e: feenter_e -->	exchange
Pseudomonas_koreensis_CRS05-R5_4043	EX_feoxam_e: feoxam_e -->	exchange
Pseudomonas_koreensis_CRS05-R5_4043	EX_feoxam_un_e: feoxam_un_e -->	exchange
Pseudomonas_koreensis_CRS05-R5_4043	EX_fer_e: fer_e -->	exchange
Pseudomonas_koreensis_CRS05-R5_4043	EX_for_e: for_e -->	exchange
Pseudomonas_koreensis_CRS05-R5_4043	EX_fru_e: fru_e -->	exchange
Pseudomonas_koreensis_CRS05-R5_4043	EX_fuc_e: fuc_e -->	exchange
Pseudomonas_koreensis_CRS05-R5_4043	EX_fum_e: fum_e -->	exchange
Pseudomonas_koreensis_CRS05-R5_4043	EX_g3pc_e: g3pc_e -->	exchange
Pseudomonas_koreensis_CRS05-R5_4043	EX_g3pg_e: g3pg_e -->	exchange
Pseudomonas_koreensis_CRS05-R5_4043	EX_g3pi_e: g3pi_e -->	exchange
Pseudomonas_koreensis_CRS05-R5_4043	EX_g3ps_e: g3ps_e -->	exchange
Pseudomonas_koreensis_CRS05-R5_4043	EX_gal_bD_e: gal_bD_e -->	exchange
Pseudomonas_koreensis_CRS05-R5_4043	EX_gal_e: gal_e -->	exchange
Pseudomonas_koreensis_CRS05-R5_4043	EX_galct__D_e: galct__D_e -->	exchange
Pseudomonas_koreensis_CRS05-R5_4043	EX_galctn__D_e: galctn__D_e -->	exchange
Pseudomonas_koreensis_CRS05-R5_4043	EX_galt_e: galt_e -->	exchange
Pseudomonas_koreensis_CRS05-R5_4043	EX_galur_e: galur_e -->	exchange
Pseudomonas_koreensis_CRS05-R5_4043	EX_gam_e: gam_e -->	exchange
Pseudomonas_koreensis_CRS05-R5_4043	EX_glc__D_e: glc__D_e <=>	exchange
Pseudomonas_koreensis_CRS05-R5_4043	EX_glcn_e: glcn_e -->	exchange
Pseudomonas_koreensis_CRS05-R5_4043	EX_glcr_e: glcr_e -->	exchange
Pseudomonas_koreensis_CRS05-R5_4043	EX_glcur_e: glcur_e -->	exchange
Pseudomonas_koreensis_CRS05-R5_4043	EX_gln__L_e: gln__L_e -->	exchange
Pseudomonas_koreensis_CRS05-R5_4043	EX_glu__L_e: glu__L_e -->	exchange
Pseudomonas_koreensis_CRS05-R5_4043	EX_glutar_e: glutar_e -->	exchange
Pseudomonas_koreensis_CRS05-R5_4043	EX_gly_e: gly_e -->	exchange
Pseudomonas_koreensis_CRS05-R5_4043	EX_glyb_e: glyb_e -->	exchange
Pseudomonas_koreensis_CRS05-R5_4043	EX_glyc2p_e: glyc2p_e -->	exchange
Pseudomonas_koreensis_CRS05-R5_4043	EX_glyc3p_e: glyc3p_e -->	exchange
Pseudomonas_koreensis_CRS05-R5_4043	EX_glyc__R_e: glyc__R_e -->	exchange
Pseudomonas_koreensis_CRS05-R5_4043	EX_glyc_e: glyc_e -->	exchange
Pseudomonas_koreensis_CRS05-R5_4043	EX_glyclt_e: glyclt_e -->	exchange
Pseudomonas_koreensis_CRS05-R5_4043	EX_glygln_e: glygln_e -->	exchange
Pseudomonas_koreensis_CRS05-R5_4043	EX_glyglu_e: glyglu_e -->	exchange
Pseudomonas_koreensis_CRS05-R5_4043	EX_glygly_e: glygly_e -->	exchange
Pseudomonas_koreensis_CRS05-R5_4043	EX_glymet_e: glymet_e -->	exchange
Pseudomonas_koreensis_CRS05-R5_4043	EX_glyphe_e: glyphe_e -->	exchange
Pseudomonas_koreensis_CRS05-R5_4043	EX_glyser_e: glyser_e -->	exchange
Pseudomonas_koreensis_CRS05-R5_4043	EX_gsn_e: gsn_e -->	exchange
Pseudomonas_koreensis_CRS05-R5_4043	EX_gthrd_e: gthrd_e -->	exchange
Pseudomonas_koreensis_CRS05-R5_4043	EX_gua_e: gua_e -->	exchange
Pseudomonas_koreensis_CRS05-R5_4043	EX_h2_e: h2_e -->	exchange
Pseudomonas_koreensis_CRS05-R5_4043	EX_h2o2_e: h2o2_e -->	exchange
Pseudomonas_koreensis_CRS05-R5_4043	EX_h2o_e: h2o_e <=>	exchange
Pseudomonas_koreensis_CRS05-R5_4043	EX_h2s_e: h2s_e -->	exchange
Pseudomonas_koreensis_CRS05-R5_4043	EX_h_e: h_e <=>	exchange
Pseudomonas_koreensis_CRS05-R5_4043	EX_hco3_e: hco3_e -->	exchange
Pseudomonas_koreensis_CRS05-R5_4043	EX_hdca_e: hdca_e -->	exchange
Pseudomonas_koreensis_CRS05-R5_4043	EX_hdcea_e: hdcea_e -->	exchange
Pseudomonas_koreensis_CRS05-R5_4043	EX_hia_e: hia_e -->	exchange
Pseudomonas_koreensis_CRS05-R5_4043	EX_his__L_e: his__L_e -->	exchange
Pseudomonas_koreensis_CRS05-R5_4043	EX_hisgly_e: hisgly_e -->	exchange
Pseudomonas_koreensis_CRS05-R5_4043	EX_hishis_e: hishis_e -->	exchange
Pseudomonas_koreensis_CRS05-R5_4043	EX_hom__L_e: hom__L_e -->	exchange
Pseudomonas_koreensis_CRS05-R5_4043	EX_hpta_e: hpta_e -->	exchange
Pseudomonas_koreensis_CRS05-R5_4043	EX_hxa_e: hxa_e -->	exchange
Pseudomonas_koreensis_CRS05-R5_4043	EX_hxan_e: hxan_e -->	exchange
Pseudomonas_koreensis_CRS05-R5_4043	EX_icit_e: icit_e -->	exchange
Pseudomonas_koreensis_CRS05-R5_4043	EX_ile__L_e: ile__L_e -->	exchange
Pseudomonas_koreensis_CRS05-R5_4043	EX_ind3ac_e: ind3ac_e -->	exchange
Pseudomonas_koreensis_CRS05-R5_4043	EX_indole_e: indole_e -->	exchange
Pseudomonas_koreensis_CRS05-R5_4043	EX_inost_e: inost_e -->	exchange
Pseudomonas_koreensis_CRS05-R5_4043	EX_ins_e: ins_e -->	exchange
Pseudomonas_koreensis_CRS05-R5_4043	EX_isetac_e: isetac_e -->	exchange
Pseudomonas_koreensis_CRS05-R5_4043	EX_istfrnA_e: istfrnA_e -->	exchange
Pseudomonas_koreensis_CRS05-R5_4043	EX_istfrnB_e: istfrnB_e -->	exchange
Pseudomonas_koreensis_CRS05-R5_4043	EX_istnt_e: istnt_e -->	exchange
Pseudomonas_koreensis_CRS05-R5_4043	EX_k_e: k_e <=>	exchange
Pseudomonas_koreensis_CRS05-R5_4043	EX_lac__D_e: lac__D_e -->	exchange
Pseudomonas_koreensis_CRS05-R5_4043	EX_lac__L_e: lac__L_e -->	exchange
Pseudomonas_koreensis_CRS05-R5_4043	EX_lcts_e: lcts_e -->	exchange
Pseudomonas_koreensis_CRS05-R5_4043	EX_leu__L_e: leu__L_e -->	exchange
Pseudomonas_koreensis_CRS05-R5_4043	EX_leuleu_e: leuleu_e -->	exchange
Pseudomonas_koreensis_CRS05-R5_4043	EX_lnlc_e: lnlc_e -->	exchange
Pseudomonas_koreensis_CRS05-R5_4043	EX_lys__D_e: lys__D_e -->	exchange
Pseudomonas_koreensis_CRS05-R5_4043	EX_lys__L_e: lys__L_e -->	exchange
Pseudomonas_koreensis_CRS05-R5_4043	EX_m_xyl_e: m_xyl_e -->	exchange
Pseudomonas_koreensis_CRS05-R5_4043	EX_mal__L_e: mal__L_e -->	exchange
Pseudomonas_koreensis_CRS05-R5_4043	EX_malt_e: malt_e -->	exchange
Pseudomonas_koreensis_CRS05-R5_4043	EX_malthp_e: malthp_e -->	exchange
Pseudomonas_koreensis_CRS05-R5_4043	EX_malthx_e: malthx_e -->	exchange
Pseudomonas_koreensis_CRS05-R5_4043	EX_malttr_e: malttr_e -->	exchange
Pseudomonas_koreensis_CRS05-R5_4043	EX_man_e: man_e -->	exchange
Pseudomonas_koreensis_CRS05-R5_4043	EX_manur_e: manur_e -->	exchange
Pseudomonas_koreensis_CRS05-R5_4043	EX_meoh_e: meoh_e -->	exchange
Pseudomonas_koreensis_CRS05-R5_4043	EX_met__D_e: met__D_e -->	exchange
Pseudomonas_koreensis_CRS05-R5_4043	EX_met__L_e: met__L_e -->	exchange
Pseudomonas_koreensis_CRS05-R5_4043	EX_metox__R_e: metox__R_e -->	exchange
Pseudomonas_koreensis_CRS05-R5_4043	EX_metox_e: metox_e -->	exchange
Pseudomonas_koreensis_CRS05-R5_4043	EX_mg2_e: mg2_e <=>	exchange
Pseudomonas_koreensis_CRS05-R5_4043	EX_mn2_e: mn2_e <=>	exchange
Pseudomonas_koreensis_CRS05-R5_4043	EX_mnl_e: mnl_e -->	exchange
Pseudomonas_koreensis_CRS05-R5_4043	EX_mobd_e: mobd_e <=>	exchange
Pseudomonas_koreensis_CRS05-R5_4043	EX_mso3_e: mso3_e -->	exchange
Pseudomonas_koreensis_CRS05-R5_4043	EX_nac_e: nac_e -->	exchange
Pseudomonas_koreensis_CRS05-R5_4043	EX_nh4_e: nh4_e <=>	exchange
Pseudomonas_koreensis_CRS05-R5_4043	EX_nmn_e: nmn_e -->	exchange
Pseudomonas_koreensis_CRS05-R5_4043	EX_no2_e: no2_e -->	exchange
Pseudomonas_koreensis_CRS05-R5_4043	EX_no3_e: no3_e -->	exchange
Pseudomonas_koreensis_CRS05-R5_4043	EX_no_e: no_e -->	exchange
Pseudomonas_koreensis_CRS05-R5_4043	EX_nona_e: nona_e -->	exchange
Pseudomonas_koreensis_CRS05-R5_4043	EX_o2_e: o2_e <=>	exchange
Pseudomonas_koreensis_CRS05-R5_4043	EX_oaa_e: oaa_e -->	exchange
Pseudomonas_koreensis_CRS05-R5_4043	EX_ocdca_e: ocdca_e -->	exchange
Pseudomonas_koreensis_CRS05-R5_4043	EX_ocdcea_e: ocdcea_e -->	exchange
Pseudomonas_koreensis_CRS05-R5_4043	EX_octa_e: octa_e -->	exchange
Pseudomonas_koreensis_CRS05-R5_4043	EX_orn__D_e: orn__D_e -->	exchange
Pseudomonas_koreensis_CRS05-R5_4043	EX_orn_e: orn_e -->	exchange
Pseudomonas_koreensis_CRS05-R5_4043	EX_orot_e: orot_e -->	exchange
Pseudomonas_koreensis_CRS05-R5_4043	EX_oxa_e: oxa_e -->	exchange
Pseudomonas_koreensis_CRS05-R5_4043	EX_p_xyl_e: p_xyl_e -->	exchange
Pseudomonas_koreensis_CRS05-R5_4043	EX_pacald_e: pacald_e -->	exchange
Pseudomonas_koreensis_CRS05-R5_4043	EX_peamn_e: peamn_e -->	exchange
Pseudomonas_koreensis_CRS05-R5_4043	EX_pentso3_e: pentso3_e -->	exchange
Pseudomonas_koreensis_CRS05-R5_4043	EX_phe__L_e: phe__L_e -->	exchange
Pseudomonas_koreensis_CRS05-R5_4043	EX_phedca_e: phedca_e -->	exchange
Pseudomonas_koreensis_CRS05-R5_4043	EX_phehpa_e: phehpa_e -->	exchange
Pseudomonas_koreensis_CRS05-R5_4043	EX_phehxa_e: phehxa_e -->	exchange
Pseudomonas_koreensis_CRS05-R5_4043	EX_pheme_e: pheme_e -->	exchange
Pseudomonas_koreensis_CRS05-R5_4043	EX_phenona_e: phenona_e -->	exchange
Pseudomonas_koreensis_CRS05-R5_4043	EX_pheocta_e: pheocta_e -->	exchange
Pseudomonas_koreensis_CRS05-R5_4043	EX_phept_e: phept_e -->	exchange
Pseudomonas_koreensis_CRS05-R5_4043	EX_pi_e: pi_e <=>	exchange
Pseudomonas_koreensis_CRS05-R5_4043	EX_pnto__R_e: pnto__R_e -->	exchange
Pseudomonas_koreensis_CRS05-R5_4043	EX_ppa_e: ppa_e -->	exchange
Pseudomonas_koreensis_CRS05-R5_4043	EX_ppap_e: ppap_e -->	exchange
Pseudomonas_koreensis_CRS05-R5_4043	EX_ppi_e: ppi_e -->	exchange
Pseudomonas_koreensis_CRS05-R5_4043	EX_prealg_MG_14_e: prealg_MG_14_e -->	exchange
Pseudomonas_koreensis_CRS05-R5_4043	EX_prealg_MG_23_e: prealg_MG_23_e -->	exchange
Pseudomonas_koreensis_CRS05-R5_4043	EX_prealg_MG_32_e: prealg_MG_32_e -->	exchange
Pseudomonas_koreensis_CRS05-R5_4043	EX_prealg_MG_41_e: prealg_MG_41_e -->	exchange
Pseudomonas_koreensis_CRS05-R5_4043	EX_prealginate_G_e: prealginate_G_e -->	exchange
Pseudomonas_koreensis_CRS05-R5_4043	EX_pro__L_e: pro__L_e -->	exchange
Pseudomonas_koreensis_CRS05-R5_4043	EX_progly_e: progly_e -->	exchange
Pseudomonas_koreensis_CRS05-R5_4043	EX_pta_e: pta_e -->	exchange
Pseudomonas_koreensis_CRS05-R5_4043	EX_ptrc_e: ptrc_e -->	exchange
Pseudomonas_koreensis_CRS05-R5_4043	EX_ptsla_e: ptsla_e -->	exchange
Pseudomonas_koreensis_CRS05-R5_4043	EX_pydxn_e: pydxn_e -->	exchange
Pseudomonas_koreensis_CRS05-R5_4043	EX_pyovd_kt_e: pyovd_kt_e -->	exchange
Pseudomonas_koreensis_CRS05-R5_4043	EX_pyr_e: pyr_e -->	exchange
Pseudomonas_koreensis_CRS05-R5_4043	EX_quin_e: quin_e -->	exchange
Pseudomonas_koreensis_CRS05-R5_4043	EX_rib__D_e: rib__D_e -->	exchange
Pseudomonas_koreensis_CRS05-R5_4043	EX_rnam_e: rnam_e -->	exchange
Pseudomonas_koreensis_CRS05-R5_4043	EX_salc_e: salc_e -->	exchange
Pseudomonas_koreensis_CRS05-R5_4043	EX_salchs4_e: salchs4_e -->	exchange
Pseudomonas_koreensis_CRS05-R5_4043	EX_salchs4fe_e: salchs4fe_e -->	exchange
Pseudomonas_koreensis_CRS05-R5_4043	EX_sbt__D_e: sbt__D_e -->	exchange
Pseudomonas_koreensis_CRS05-R5_4043	EX_sel_e: sel_e -->	exchange
Pseudomonas_koreensis_CRS05-R5_4043	EX_ser__L_e: ser__L_e -->	exchange
Pseudomonas_koreensis_CRS05-R5_4043	EX_sheme_e: sheme_e -->	exchange
Pseudomonas_koreensis_CRS05-R5_4043	EX_skm_e: skm_e -->	exchange
Pseudomonas_koreensis_CRS05-R5_4043	EX_slnt_e: slnt_e -->	exchange
Pseudomonas_koreensis_CRS05-R5_4043	EX_so3_e: so3_e -->	exchange
Pseudomonas_koreensis_CRS05-R5_4043	EX_so4_e: so4_e <=>	exchange
Pseudomonas_koreensis_CRS05-R5_4043	EX_spmd_e: spmd_e -->	exchange
Pseudomonas_koreensis_CRS05-R5_4043	EX_stfrnA_e: stfrnA_e -->	exchange
Pseudomonas_koreensis_CRS05-R5_4043	EX_stfrnB_e: stfrnB_e -->	exchange
Pseudomonas_koreensis_CRS05-R5_4043	EX_succ_e: succ_e -->	exchange
Pseudomonas_koreensis_CRS05-R5_4043	EX_sucr_e: sucr_e -->	exchange
Pseudomonas_koreensis_CRS05-R5_4043	EX_sula_e: sula_e -->	exchange
Pseudomonas_koreensis_CRS05-R5_4043	EX_sulfac_e: sulfac_e -->	exchange
Pseudomonas_koreensis_CRS05-R5_4043	EX_tag160_e: tag160_e -->	exchange
Pseudomonas_koreensis_CRS05-R5_4043	EX_tag180_e: tag180_e -->	exchange
Pseudomonas_koreensis_CRS05-R5_4043	EX_tag181d9_e: tag181d9_e -->	exchange
Pseudomonas_koreensis_CRS05-R5_4043	EX_tag182d9d12_e: tag182d9d12_e -->	exchange
Pseudomonas_koreensis_CRS05-R5_4043	EX_taur_e: taur_e -->	exchange
Pseudomonas_koreensis_CRS05-R5_4043	EX_tcynt_e: tcynt_e -->	exchange
Pseudomonas_koreensis_CRS05-R5_4043	EX_thr__L_e: thr__L_e -->	exchange
Pseudomonas_koreensis_CRS05-R5_4043	EX_thym_e: thym_e -->	exchange
Pseudomonas_koreensis_CRS05-R5_4043	EX_tmanur_e: tmanur_e -->	exchange
Pseudomonas_koreensis_CRS05-R5_4043	EX_tnt_e: tnt_e -->	exchange
Pseudomonas_koreensis_CRS05-R5_4043	EX_tol_e: tol_e -->	exchange
Pseudomonas_koreensis_CRS05-R5_4043	EX_tre_e: tre_e -->	exchange
Pseudomonas_koreensis_CRS05-R5_4043	EX_trp__L_e: trp__L_e -->	exchange
Pseudomonas_koreensis_CRS05-R5_4043	EX_tsul_e: tsul_e -->	exchange
Pseudomonas_koreensis_CRS05-R5_4043	EX_ttdca_e: ttdca_e -->	exchange
Pseudomonas_koreensis_CRS05-R5_4043	EX_ttdcea_e: ttdcea_e -->	exchange
Pseudomonas_koreensis_CRS05-R5_4043	EX_tyr__L_e: tyr__L_e -->	exchange
Pseudomonas_koreensis_CRS05-R5_4043	EX_ura_e: ura_e -->	exchange
Pseudomonas_koreensis_CRS05-R5_4043	EX_uri_e: uri_e -->	exchange
Pseudomonas_koreensis_CRS05-R5_4043	EX_vacc_e: vacc_e -->	exchange
Pseudomonas_koreensis_CRS05-R5_4043	EX_val__D_e: val__D_e -->	exchange
Pseudomonas_koreensis_CRS05-R5_4043	EX_val__L_e: val__L_e -->	exchange
Pseudomonas_koreensis_CRS05-R5_4043	EX_vanlt_e: vanlt_e -->	exchange
Pseudomonas_koreensis_CRS05-R5_4043	EX_xan_e: xan_e -->	exchange
Pseudomonas_koreensis_CRS05-R5_4043	EX_xtsn_e: xtsn_e -->	exchange
Pseudomonas_koreensis_CRS05-R5_4043	EX_xyl__D_e: xyl__D_e -->	exchange
Pseudomonas_koreensis_CRS05-R5_4043	EX_zn2_e: zn2_e <=>	exchange
Pseudomonas_koreensis_CRS05-R5_4043	Growth: 0.000223 10fthf_c + 0.513689 ala__L_c + 0.000223 amet_c + 0.295792 arg__L_c + 0.241055 asn__L_c + 0.241055 asp__L_c + 54.124831 atp_c + 0.005205 ca2_c + 0.005205 cl_c + 0.000576 coa_c + 0.0001 cobalt2_c + 0.133508 ctp_c + 0.000709 cu2_c + 0.09158 cys__L_c + 0.026166 datp_c + 0.027017 dctp_c + 0.027017 dgtp_c + 0.026166 dttp_c + 0.000223 fad_c + 0.006715 fe2_c + 0.007808 fe3_c + 0.26316 gln__L_c + 0.26316 glu__L_c + 0.612638 gly_c + 0.215096 gtp_c + 48.601527 h2o_c + 0.094738 his__L_c + 0.290529 ile__L_c + 0.195193 k_c + 0.019456 kdo2lipid4_p + 0.450531 leu__L_c + 0.343161 lys__L_c + 0.153686 met__L_c + 0.008675 mg2_c + 0.000223 mlthf_c + 0.000691 mn2_c + 0.0001 mql8_c + 0.013894 murein5px4p_p + 0.001831 nad_c + 0.000447 nadp_c + 0.017868 pe160_c + 0.045946 pe160_p + 0.054154 pe161_c + 0.02106 pe161_p + 0.185265 phe__L_c + 0.000223 pheme_c + 0.221055 pro__L_c + 0.000223 pydx5p_c + 0.000223 ribflv_c + 0.215792 ser__L_c + 0.000223 sheme_c + 0.004338 so4_c + 0.000223 thf_c + 0.000223 thmpp_c + 0.253687 thr__L_c + 0.056843 trp__L_c + 0.137896 tyr__L_c + 0.144104 utp_c + 0.423162 val__L_c + 0.000341 zn2_c --> 53.95 adp_c + 53.95 h_c + 53.945662 pi_c + 0.773903 ppi_c	orphan
Pseudomonas_koreensis_CRS05-R5_4043	ATPM: atp_c + h2o_c --> adp_c + h_c + pi_c	orphan
Pseudomonas_koreensis_CRS05-R5_4043	BZDH: bzal_c + h2o_c + nad_c <=> bz_c + 2.0 h_c + nadh_c	orphan
Pseudomonas_koreensis_CRS05-R5_4043	PHPYROX: o2_c + phpyr_c --> bzal_c + h_c + oxa_c	orphan
Pseudomonas_poae_RE_1-1-14_197	12DGR120tipp: 12dgr120_p --> 12dgr120_c	orphan
Pseudomonas_poae_RE_1-1-14_197	12DGR140tipp: 12dgr140_p --> 12dgr140_c	orphan
Pseudomonas_poae_RE_1-1-14_197	12DGR141tipp: 12dgr141_p --> 12dgr141_c	orphan
Pseudomonas_poae_RE_1-1-14_197	12DGR161tipp: 12dgr161_p --> 12dgr161_c	orphan
Pseudomonas_poae_RE_1-1-14_197	12DGR180tipp: 12dgr180_p --> 12dgr180_c	orphan
Pseudomonas_poae_RE_1-1-14_197	12DGR181tipp: 12dgr181_p --> 12dgr181_c	orphan
Pseudomonas_poae_RE_1-1-14_197	13PPDH: 3hppnl_c + h_c + nadh_c <=> 13ppd_c + nad_c	GPRs
Pseudomonas_poae_RE_1-1-14_197	14GLUCANabcpp: 14glucan_p + atp_c + h2o_c --> 14glucan_c + adp_c + h_c + pi_c	GPRs
Pseudomonas_poae_RE_1-1-14_197	14GLUCANtexi: 14glucan_e --> 14glucan_p	GPRs
Pseudomonas_poae_RE_1-1-14_197	1P2CBXLCYCL: 5a2opntn_c <=> 1p2cbxl_c + h2o_c + h_c	GPRs
Pseudomonas_poae_RE_1-1-14_197	1P2CBXLR: 1p2cbxl_c + 2.0 h_c + nadph_c --> nadp_c + pro__L_c	GPRs
Pseudomonas_poae_RE_1-1-14_197	1PPDCRc: 1pipdn2c_c + h_c + nadph_c --> Lpipecol_c + nadp_c	GPRs
Pseudomonas_poae_RE_1-1-14_197	1PY4h3cAH: 1py4h3c_c + h2o_c + h_c --> 25dop_c + nh4_c	GPRs
Pseudomonas_poae_RE_1-1-14_197	23CTI1: decoa_c --> dc2coa_c + h_c	GPRs
Pseudomonas_poae_RE_1-1-14_197	23CTI2: dded3coa_c --> dd2coa_c	GPRs
Pseudomonas_poae_RE_1-1-14_197	23CTI3: dd_3_6_coa_c --> dd6_2_coa_c	GPRs
Pseudomonas_poae_RE_1-1-14_197	24DECOAR: dec4_2_coa_c + h_c + nadph_c --> dc2coa_c + nadp_c	GPRs
Pseudomonas_poae_RE_1-1-14_197	25DKGLCNt2rpp: 25dkglcn_p + h_p --> 25dkglcn_c + h_c	orphan
Pseudomonas_poae_RE_1-1-14_197	25DKGLCNtex: 25dkglcn_e <=> 25dkglcn_p	orphan
Pseudomonas_poae_RE_1-1-14_197	2AACLPGT160: 2agpg160_c + palmACP_c --> ACP_c + pg160_c	GPRs
Pseudomonas_poae_RE_1-1-14_197	2AACLPGT181: 2agpg181_c + octeACP_c --> ACP_c + pg181_c	GPRs
Pseudomonas_poae_RE_1-1-14_197	2AACLPPEAT160: 2agpe160_c + palmACP_c --> ACP_c + pe160_c	GPRs
Pseudomonas_poae_RE_1-1-14_197	2AACLPPEAT181: 2agpe181_c + octeACP_c --> ACP_c + pe181_c	GPRs
Pseudomonas_poae_RE_1-1-14_197	2AGPE160tipp: 2agpe160_p --> 2agpe160_c	GPRs
Pseudomonas_poae_RE_1-1-14_197	2AGPE161tipp: 2agpe161_p --> 2agpe161_c	GPRs
Pseudomonas_poae_RE_1-1-14_197	2AGPE180tipp: 2agpe180_p --> 2agpe180_c	GPRs
Pseudomonas_poae_RE_1-1-14_197	2AGPE181tipp: 2agpe181_p --> 2agpe181_c	GPRs
Pseudomonas_poae_RE_1-1-14_197	2AGPEAT161: 2agpe161_c + atp_c + hdcea_c --> amp_c + pe161_c + ppi_c	orphan
Pseudomonas_poae_RE_1-1-14_197	2AGPEAT180: 2agpe180_c + atp_c + ocdca_c --> amp_c + pe180_c + ppi_c	orphan
Pseudomonas_poae_RE_1-1-14_197	2AGPG140tipp: 2agpg140_p --> 2agpg140_c	orphan
Pseudomonas_poae_RE_1-1-14_197	2AGPG160tipp: 2agpg160_p --> 2agpg160_c	GPRs
Pseudomonas_poae_RE_1-1-14_197	2AGPG161tipp: 2agpg161_p --> 2agpg161_c	GPRs
Pseudomonas_poae_RE_1-1-14_197	2AGPG180tipp: 2agpg180_p --> 2agpg180_c	GPRs
Pseudomonas_poae_RE_1-1-14_197	2AGPG181tipp: 2agpg181_p --> 2agpg181_c	GPRs
Pseudomonas_poae_RE_1-1-14_197	2AGPGAT140: 2agpg140_c + atp_c + ttdca_c --> amp_c + pg140_c + ppi_c	orphan
Pseudomonas_poae_RE_1-1-14_197	2AGPGAT161: 2agpg161_c + atp_c + hdcea_c --> amp_c + pg161_c + ppi_c	orphan
Pseudomonas_poae_RE_1-1-14_197	2AGPGAT180: 2agpg180_c + atp_c + ocdca_c --> amp_c + pg180_c + ppi_c	orphan
Pseudomonas_poae_RE_1-1-14_197	2DGULRGx: 2dhguln_c + h_c + nadh_c --> glcn_c + nad_c	orphan
Pseudomonas_poae_RE_1-1-14_197	2DHGLCK: 2dhglcn_c + atp_c + 2.0 h_c --> 6p2dhglcn_c + adp_c	GPRs
Pseudomonas_poae_RE_1-1-14_197	2DHGLCNkt_tpp: 2dhglcn_p + h_p --> 2dhglcn_c + h_c	GPRs
Pseudomonas_poae_RE_1-1-14_197	2HH24DDH1: 2hh24dd_c + h2o_c --> 24dhhed_c	orphan
Pseudomonas_poae_RE_1-1-14_197	2INSD: 2ins_c --> dkdi_c + h2o_c	GPRs
Pseudomonas_poae_RE_1-1-14_197	2MAHMP: 2mahmp_c + h2o_c --> 4ampm_c + h_c + pi_c	GPRs
Pseudomonas_poae_RE_1-1-14_197	2PGLYCt6: 2pglyc_e + h_e <=> 2pglyc_c + h_c	orphan
Pseudomonas_poae_RE_1-1-14_197	34DHCINMtex: 34dhcinm_e <=> 34dhcinm_p	orphan
Pseudomonas_poae_RE_1-1-14_197	34DHCINMtpp: 34dhcinm_p <=> 34dhcinm_c	orphan
Pseudomonas_poae_RE_1-1-14_197	34HPPOR: 34hpp_c + o2_c --> co2_c + hgentis_c	GPRs
Pseudomonas_poae_RE_1-1-14_197	3AIBT2: ala__L_c + mmtsa_c <=> 3aib_c + pyr_c	GPRs
Pseudomonas_poae_RE_1-1-14_197	3HAACOAT140: 3hmrsACP_c + coa_c <=> ACP_c + R_3hmrscoa_c	GPRs
Pseudomonas_poae_RE_1-1-14_197	3HACPH: r3hbACP_c <=> but2eACP_c + h2o_c	orphan
Pseudomonas_poae_RE_1-1-14_197	3HAD140: 3hmrsACP_c --> h2o_c + tmrs2eACP_c	GPRs
Pseudomonas_poae_RE_1-1-14_197	3HAD40: 3haACP_c --> but2eACP_c + h2o_c	GPRs
Pseudomonas_poae_RE_1-1-14_197	3HBCOAHL: 3hibutcoa_c + h2o_c --> 3hmp_c + coa_c + h_c	GPRs
Pseudomonas_poae_RE_1-1-14_197	3HOXTPP: nadp_c + r3hbACP_c <=> actACP_c + h_c + nadph_c	GPRs
Pseudomonas_poae_RE_1-1-14_197	3HPTNCOAR: 3hptcoa_c + nadp_c --> 3oxptcoa_c + h_c + nadph_c	GPRs
Pseudomonas_poae_RE_1-1-14_197	3HSA: 9ohadd_c --> 3hsa_c	orphan
Pseudomonas_poae_RE_1-1-14_197	3MBt4pp: 3mb_p + na1_p --> 3mb_c + na1_c	orphan
Pseudomonas_poae_RE_1-1-14_197	3MBtex: 3mb_e <=> 3mb_p	GPRs
Pseudomonas_poae_RE_1-1-14_197	3OADPCOAT: 3oxoadp_c + succoa_c --> oxadpcoa_c + succ_c	orphan
Pseudomonas_poae_RE_1-1-14_197	3OAR40: actACP_c + h_c + nadph_c <=> 3haACP_c + nadp_c	GPRs
Pseudomonas_poae_RE_1-1-14_197	3OXCOAT: coa_c + oxadpcoa_c --> accoa_c + succoa_c	GPRs
Pseudomonas_poae_RE_1-1-14_197	3OXOADPt_ex: 3oxoadp_e <=> 3oxoadp_p	orphan
Pseudomonas_poae_RE_1-1-14_197	3OXOADPt_pp: 3oxoadp_p + h_p --> 3oxoadp_c + h_c	GPRs
Pseudomonas_poae_RE_1-1-14_197	3PEPTabcpp: LalaDgluMdap_p + atp_c + h2o_c --> LalaDgluMdap_c + adp_c + h_c + pi_c	GPRs
Pseudomonas_poae_RE_1-1-14_197	3_4DHBZ1t_pp: 34dhbz_p + h_p --> 34dhbz_c + h_c	GPRs
Pseudomonas_poae_RE_1-1-14_197	3_4DHBZt2: 34dhbz_e <=> 34dhbz_p	GPRs
Pseudomonas_poae_RE_1-1-14_197	4ABUTD: 4abutn_c + h2o_c + nadp_c <=> 4abut_c + 2.0 h_c + nadph_c	GPRs
Pseudomonas_poae_RE_1-1-14_197	4ABUTabcpp: 4abut_p + atp_c + h2o_c --> 4abut_c + adp_c + h_c + pi_c	GPRs
Pseudomonas_poae_RE_1-1-14_197	4CMCOAS: T4hcinnm_c + atp_c + coa_c --> amp_c + coucoa_c + ppi_c	GPRs
Pseudomonas_poae_RE_1-1-14_197	4CMLCL_kt: 4cml_c + h_c --> 5odhf2a_c + co2_c	GPRs
Pseudomonas_poae_RE_1-1-14_197	4HALDD: 4hoxpacd_c + h2o_c + nad_c <=> 4hphac_c + 2.0 h_c + nadh_c	GPRs
Pseudomonas_poae_RE_1-1-14_197	4HBALDtex: 4hbald_e <=> 4hbald_p	GPRs
Pseudomonas_poae_RE_1-1-14_197	4HBAt: 4hba_e <=> 4hba_c	orphan
Pseudomonas_poae_RE_1-1-14_197	4HBHYOX: 4hbz_c + h_c + nadph_c + o2_c --> 34dhbz_c + h2o_c + nadp_c	GPRs
Pseudomonas_poae_RE_1-1-14_197	4HBZt3pp: 4hbz_c + h_p --> 4hbz_p + h_c	GPRs
Pseudomonas_poae_RE_1-1-14_197	4HBZtex: 4hbz_e <=> 4hbz_p	GPRs
Pseudomonas_poae_RE_1-1-14_197	4HDPROO: 4hpro_DC_c + 2.0 ficytc_c --> 1py4h3c_c + 2.0 focytc_c + h_c	GPRs
Pseudomonas_poae_RE_1-1-14_197	4HPROE: 4hpro_LT_c <=> 4hpro_DC_c	GPRs
Pseudomonas_poae_RE_1-1-14_197	4HPRO_LT_Et: 4hpro_LT_e <=> 4hpro_LT_c	orphan
Pseudomonas_poae_RE_1-1-14_197	4HTHRA: 4hthr_c <=> gcald_c + gly_c	GPRs
Pseudomonas_poae_RE_1-1-14_197	4HTHRS: h2o_c + phthr_c --> 4hthr_c + pi_c	GPRs
Pseudomonas_poae_RE_1-1-14_197	4PCP: LalaDgluMdapDala_c + h2o_c --> LalaDgluMdap_c + ala__D_c	GPRs
Pseudomonas_poae_RE_1-1-14_197	4PCPpp: LalaDgluMdapDala_p + h2o_p --> LalaDgluMdap_p + ala__D_p	GPRs
Pseudomonas_poae_RE_1-1-14_197	4PEPTabcpp: LalaDgluMdapDala_p + atp_c + h2o_c --> LalaDgluMdapDala_c + adp_c + h_c + pi_c	GPRs
Pseudomonas_poae_RE_1-1-14_197	5APTNabcpp: 5aptn_p + atp_c + h2o_c --> 5aptn_c + adp_c + h_c + pi_c	GPRs
Pseudomonas_poae_RE_1-1-14_197	5APTNtex: 5aptn_e <=> 5aptn_p	orphan
Pseudomonas_poae_RE_1-1-14_197	5DGLCNR: 5dglcn_c + h_c + nadph_c --> glcn_c + nadp_c	GPRs
Pseudomonas_poae_RE_1-1-14_197	5DGLCN_Et: 5dglcn_e <=> 5dglcn_c	orphan
Pseudomonas_poae_RE_1-1-14_197	5DH4DGLCD: 5dh4dglc_c + h_c --> 25dop_c + co2_c + h2o_c	GPRs
Pseudomonas_poae_RE_1-1-14_197	5DOAN: dad_5_c + h2o_c --> 5drib_c + ade_c	orphan
Pseudomonas_poae_RE_1-1-14_197	5HPUDICDC_c: 5houdic_c + h_c --> alltn_c + co2_c	GPRs
Pseudomonas_poae_RE_1-1-14_197	6ATHAtexi: 6atha_e --> 6atha_p	GPRs
Pseudomonas_poae_RE_1-1-14_197	6HNACMO: 6hnac_c + 2.0 h_c + nadh_c + o2_c --> co2_c + dhpyr_c + h2o_c + nad_c	orphan
Pseudomonas_poae_RE_1-1-14_197	A5PISO: ru5p__D_c <=> ara5p_c	GPRs
Pseudomonas_poae_RE_1-1-14_197	A6PAG: atp_c + gal_c --> adp_c + dgal6p_c + h_c	orphan
Pseudomonas_poae_RE_1-1-14_197	AAAN: acald_c + accoa_c + h_c + nadh_c <=> actn__S_c + coa_c + nad_c	orphan
Pseudomonas_poae_RE_1-1-14_197	AACPS1: ACP_c + atp_c + ttdca_c --> amp_c + myrsACP_c + ppi_c	GPRs
Pseudomonas_poae_RE_1-1-14_197	AACPS3: ACP_c + atp_c + hdca_c --> amp_c + palmACP_c + ppi_c	GPRs
Pseudomonas_poae_RE_1-1-14_197	AACPS5: ACP_c + atp_c + ocdcea_c --> amp_c + octeACP_c + ppi_c	GPRs
Pseudomonas_poae_RE_1-1-14_197	AACPS8: ACP_c + atp_c + dca_c --> amp_c + dcaACP_c + ppi_c	GPRs
Pseudomonas_poae_RE_1-1-14_197	AADSACYCL: h2o_c + h_c + thp2c_c <=> L2aadp6sa_c	GPRs
Pseudomonas_poae_RE_1-1-14_197	AALDCDLsi: 2amsa_c + h_c --> aacald_c + co2_c	GPRs
Pseudomonas_poae_RE_1-1-14_197	AAMYL: 14glucan_c --> malthx_c	orphan
Pseudomonas_poae_RE_1-1-14_197	AASAD3: L2aadp6sa_c + h2o_c + nad_c --> L2aadp_c + 2.0 h_c + nadh_c	GPRs
Pseudomonas_poae_RE_1-1-14_197	AATA: 2oxoadp_c + glu__L_c <=> L2aadp_c + akg_c	GPRs
Pseudomonas_poae_RE_1-1-14_197	ABTA: 4abut_c + akg_c --> glu__L_c + sucsal_c	GPRs
Pseudomonas_poae_RE_1-1-14_197	ABUTD: 4abutn_c + h2o_c + nad_c --> 4abut_c + 2.0 h_c + nadh_c	GPRs
Pseudomonas_poae_RE_1-1-14_197	ABUTt2pp: 4abut_p + h_p --> 4abut_c + h_c	GPRs
Pseudomonas_poae_RE_1-1-14_197	ABUTtex: 4abut_e <=> 4abut_p	orphan
Pseudomonas_poae_RE_1-1-14_197	ACACCT: acac_c + accoa_c --> aacoa_c + ac_c	GPRs
Pseudomonas_poae_RE_1-1-14_197	ACACT10: 3oddcoa_c + coa_c --> accoa_c + dcacoa_c	GPRs
Pseudomonas_poae_RE_1-1-14_197	ACACT11: 3ohcoa_c + coa_c --> accoa_c + btcoa_c	GPRs
Pseudomonas_poae_RE_1-1-14_197	ACACT12: 3ohdcoa_c + coa_c --> accoa_c + tdcoa_c	GPRs
Pseudomonas_poae_RE_1-1-14_197	ACACT13: 3odcoa_c + coa_c --> accoa_c + occoa_c	GPRs
Pseudomonas_poae_RE_1-1-14_197	ACACT1r: 2.0 accoa_c <=> aacoa_c + coa_c	GPRs
Pseudomonas_poae_RE_1-1-14_197	ACACT2r: accoa_c + btcoa_c <=> 3ohcoa_c + coa_c	GPRs
Pseudomonas_poae_RE_1-1-14_197	ACACT3r: accoa_c + hxcoa_c <=> 3oocoa_c + coa_c	GPRs
Pseudomonas_poae_RE_1-1-14_197	ACACT4r: accoa_c + occoa_c <=> 3odcoa_c + coa_c	GPRs
Pseudomonas_poae_RE_1-1-14_197	ACACT5r_1: accoa_c + dccoa_c <=> 3oddcoa_c + coa_c	GPRs
Pseudomonas_poae_RE_1-1-14_197	ACACT6r_1: accoa_c + ddcoa_c <=> 3otdcoa_c + coa_c	GPRs
Pseudomonas_poae_RE_1-1-14_197	ACACT7r: accoa_c + tdcoa_c <=> 3ohdcoa_c + coa_c	GPRs
Pseudomonas_poae_RE_1-1-14_197	ACACT8: 3oocoa_c + coa_c --> accoa_c + hxcoa_c	GPRs
Pseudomonas_poae_RE_1-1-14_197	ACACT8r: 3ohodcoa_c + coa_c <=> accoa_c + pmtcoa_c	GPRs
Pseudomonas_poae_RE_1-1-14_197	ACACT9: 3otdcoa_c + coa_c --> accoa_c + ddcacoa_c	GPRs
Pseudomonas_poae_RE_1-1-14_197	ACACt2: acac_e + h_e --> acac_c + h_c	GPRs
Pseudomonas_poae_RE_1-1-14_197	ACACt2pp: acac_p + h_p --> acac_c + h_c	GPRs
Pseudomonas_poae_RE_1-1-14_197	ACACtex: acac_e <=> acac_p	orphan
Pseudomonas_poae_RE_1-1-14_197	ACALDt: acald_e <=> acald_c	GPRs
Pseudomonas_poae_RE_1-1-14_197	ACCOAC: accoa_c + atp_c + hco3_c --> adp_c + h_c + malcoa_c + pi_c	GPRs
Pseudomonas_poae_RE_1-1-14_197	ACGAMK: acgam_c + atp_c --> acgam6p_c + adp_c + h_c	orphan
Pseudomonas_poae_RE_1-1-14_197	ACGApts: acgam_e + pep_c --> acgam6p_c + pyr_c	GPRs
Pseudomonas_poae_RE_1-1-14_197	ACGAptspp: acgam_p + pep_c --> acgam6p_c + pyr_c	GPRs
Pseudomonas_poae_RE_1-1-14_197	ACGAtex: acgam_e <=> acgam_p	orphan
Pseudomonas_poae_RE_1-1-14_197	ACGK: acglu_c + atp_c --> acg5p_c + adp_c	GPRs
Pseudomonas_poae_RE_1-1-14_197	ACGS: accoa_c + glu__L_c --> acglu_c + coa_c + h_c	GPRs
Pseudomonas_poae_RE_1-1-14_197	ACHBS: 2obut_c + h_c + pyr_c --> 2ahbut_c + co2_c	GPRs
Pseudomonas_poae_RE_1-1-14_197	ACLS: h_c + 2.0 pyr_c --> alac__S_c + co2_c	GPRs
Pseudomonas_poae_RE_1-1-14_197	ACM6PH: acmum6p_c + h2o_c --> acgam6p_c + lac__D_c	orphan
Pseudomonas_poae_RE_1-1-14_197	ACMANApts: acmana_e + pep_c --> acmanap_c + pyr_c	GPRs
Pseudomonas_poae_RE_1-1-14_197	ACOAD1: b2coa_c + h_c + nadh_c --> btcoa_c + nad_c	GPRs
Pseudomonas_poae_RE_1-1-14_197	ACOAD10f: fad_c + 2.0 h_c + hptcoa_c <=> fadh2_c + hp2coa_c	GPRs
Pseudomonas_poae_RE_1-1-14_197	ACOAD11f: fad_c + nonacoa_c <=> fadh2_c + 2.0 h_c + nona2coa_c	GPRs
Pseudomonas_poae_RE_1-1-14_197	ACOAD12f: fad_c + 2.0 h_c + pdcacoa_c <=> fadh2_c + pdca2coa_c	GPRs
Pseudomonas_poae_RE_1-1-14_197	ACOAD13f: fad_c + 2.0 h_c + pnonacoa_c <=> fadh2_c + pnona2coa_c	GPRs
Pseudomonas_poae_RE_1-1-14_197	ACOAD14f: fad_c + 2.0 h_c + poctacoa_c <=> fadh2_c + pocta2coa_c	GPRs
Pseudomonas_poae_RE_1-1-14_197	ACOAD15f: fad_c + 2.0 h_c + phpcoa_c <=> fadh2_c + php2coa_c	GPRs
Pseudomonas_poae_RE_1-1-14_197	ACOAD16f: fad_c + 2.0 h_c + phxacoa_c <=> fadh2_c + phxa2coa_c	GPRs
Pseudomonas_poae_RE_1-1-14_197	ACOAD17f: fad_c + 2.0 h_c + pptcoa_c <=> fadh2_c + ppt2coa_c	GPRs
Pseudomonas_poae_RE_1-1-14_197	ACOAD18f: fad_c + 2.0 h_c + pbcoa_c <=> fadh2_c + pb2coa_c	GPRs
Pseudomonas_poae_RE_1-1-14_197	ACOAD19f: fad_c + 2.0 h_c + phppcoa_c <=> cinmcoa_c + fadh2_c	GPRs
Pseudomonas_poae_RE_1-1-14_197	ACOAD1f: btcoa_c + fad_c --> b2coa_c + fadh2_c	GPRs
Pseudomonas_poae_RE_1-1-14_197	ACOAD1fr: b2coa_c + fadh2_c --> btcoa_c + fad_c	GPRs
Pseudomonas_poae_RE_1-1-14_197	ACOAD2: h_c + hx2coa_c + nadh_c <=> hxcoa_c + nad_c	GPRs
Pseudomonas_poae_RE_1-1-14_197	ACOAD20: 2.0 2mbcoa_c + o2_c --> 2.0 2mb2coa_c + 2.0 h2o_c	GPRs
Pseudomonas_poae_RE_1-1-14_197	ACOAD20f: 6athcoa_c + fad_c + 2.0 h_c <=> 6ath2coa_c + fadh2_c	GPRs
Pseudomonas_poae_RE_1-1-14_197	ACOAD21f: 4atbcoa_c + fad_c + 2.0 h_c <=> 4atb2coa_c + fadh2_c	GPRs
Pseudomonas_poae_RE_1-1-14_197	ACOAD22f: fad_c + vacccoa_c <=> fadh2_c + vacc2coa_c	GPRs
Pseudomonas_poae_RE_1-1-14_197	ACOAD23f: fad_c + hdcoa_c <=> fadh2_c + hd2coa_c	GPRs
Pseudomonas_poae_RE_1-1-14_197	ACOAD24f: fad_c + tdecoa_c <=> fadh2_c + tde2coa_c	GPRs
Pseudomonas_poae_RE_1-1-14_197	ACOAD25f: ddecoa_c + fad_c + h_c <=> dde2coa_c + fadh2_c	GPRs
Pseudomonas_poae_RE_1-1-14_197	ACOAD26f: fad_c + odecoa_c <=> fadh2_c + ode2coa_c	GPRs
Pseudomonas_poae_RE_1-1-14_197	ACOAD27f: fad_c + hdd7coa_c <=> fadh2_c + hdd7_2_coa_c	GPRs
Pseudomonas_poae_RE_1-1-14_197	ACOAD28f: fad_c + tded5coa_c <=> fadh2_c + tded5_2_coa_c	GPRs
Pseudomonas_poae_RE_1-1-14_197	ACOAD29f: fad_c + 2.0 h_c + ptslacoa_c <=> fadh2_c + ptsla2coa_c	GPRs
Pseudomonas_poae_RE_1-1-14_197	ACOAD2f: fad_c + hxcoa_c <=> fadh2_c + hx2coa_c	GPRs
Pseudomonas_poae_RE_1-1-14_197	ACOAD3: nad_c + occoa_c <=> h_c + nadh_c + oc2coa_c	GPRs
Pseudomonas_poae_RE_1-1-14_197	ACOAD30f: fad_c + h_c + hdd4coa_c <=> fadh2_c + hdd4_2_coa_c	GPRs
Pseudomonas_poae_RE_1-1-14_197	ACOAD31f: fad_c + lnlccoa_c <=> fadh2_c + 2.0 h_c + lnlc2coa_c	GPRs
Pseudomonas_poae_RE_1-1-14_197	ACOAD32f: fad_c + hd_7_10_coa_c <=> fadh2_c + hd710_2_coa_c	GPRs
Pseudomonas_poae_RE_1-1-14_197	ACOAD33f: fad_c + td_5_8_coa_c <=> fadh2_c + td58_2_coa_c	GPRs
Pseudomonas_poae_RE_1-1-14_197	ACOAD34f: dec4coa_c + fad_c + 2.0 h_c <=> dec4_2_coa_c + fadh2_c	GPRs
Pseudomonas_poae_RE_1-1-14_197	ACOAD3f: fad_c + occoa_c <=> fadh2_c + oc2coa_c	GPRs
Pseudomonas_poae_RE_1-1-14_197	ACOAD4: dcacoa_c + nad_c --> dc2coa_c + h_c + nadh_c	GPRs
Pseudomonas_poae_RE_1-1-14_197	ACOAD4f: dcacoa_c + fad_c <=> dc2coa_c + fadh2_c	GPRs
Pseudomonas_poae_RE_1-1-14_197	ACOAD5: ddcacoa_c + nad_c --> dd2coa_c + h_c + nadh_c	GPRs
Pseudomonas_poae_RE_1-1-14_197	ACOAD5f: ddcacoa_c + fad_c <=> dd2coa_c + fadh2_c	GPRs
Pseudomonas_poae_RE_1-1-14_197	ACOAD6: nad_c + tdcoa_c <=> h_c + nadh_c + td2coa_c	GPRs
Pseudomonas_poae_RE_1-1-14_197	ACOAD6f: fad_c + tdcoa_c <=> fadh2_c + td2coa_c	GPRs
Pseudomonas_poae_RE_1-1-14_197	ACOAD7: nad_c + pmtcoa_c <=> h_c + hdd2coa_c + nadh_c	GPRs
Pseudomonas_poae_RE_1-1-14_197	ACOAD7f: fad_c + pmtcoa_c <=> fadh2_c + hdd2coa_c	GPRs
Pseudomonas_poae_RE_1-1-14_197	ACOAD8f: fad_c + stcoa_c <=> fadh2_c + od2coa_c	GPRs
Pseudomonas_poae_RE_1-1-14_197	ACOADH2: 2.0 ibcoa_c + o2_c --> 2.0 2mp2coa_c + 2.0 h2o_c	GPRs
Pseudomonas_poae_RE_1-1-14_197	ACODA: acorn_c + h2o_c --> ac_c + orn_c	GPRs
Pseudomonas_poae_RE_1-1-14_197	ACONCt4pp: acon_C_p + na1_p --> acon_C_c + na1_c	GPRs
Pseudomonas_poae_RE_1-1-14_197	ACONCtex: acon_C_e <=> acon_C_p	GPRs
Pseudomonas_poae_RE_1-1-14_197	ACONT: cit_c <=> icit_c	GPRs
Pseudomonas_poae_RE_1-1-14_197	ACONTa: cit_c <=> acon_C_c + h2o_c	GPRs
Pseudomonas_poae_RE_1-1-14_197	ACONTb: acon_C_c + h2o_c <=> icit_c	GPRs
Pseudomonas_poae_RE_1-1-14_197	ACOTA: acorn_c + akg_c <=> acg5sa_c + glu__L_c	GPRs
Pseudomonas_poae_RE_1-1-14_197	ACOXT: accoa_c + oxa_c <=> ac_c + oxalcoa_c	GPRs
Pseudomonas_poae_RE_1-1-14_197	ACP1_FMN: fmn_c + h2o_c --> pi_c + ribflv_c	GPRs
Pseudomonas_poae_RE_1-1-14_197	ACPPAT160: h_c + palmACP_c + pi_c --> ACP_c + hdcap_c	GPRs
Pseudomonas_poae_RE_1-1-14_197	ACPPAT181: h_c + octeACP_c + pi_c --> ACP_c + ocdceap_c	GPRs
Pseudomonas_poae_RE_1-1-14_197	ACPS1: apoACP_c + coa_c --> ACP_c + pap_c	GPRs
Pseudomonas_poae_RE_1-1-14_197	ACPS1_1: apoACP_c + coa_c --> ACP_c + pap_c	GPRs
Pseudomonas_poae_RE_1-1-14_197	ACPpds: ACP_c + h2o_c --> apoACP_c + 2.0 h_c + pan4p_c	orphan
Pseudomonas_poae_RE_1-1-14_197	ACS: ac_c + atp_c + coa_c --> accoa_c + amp_c + ppi_c	GPRs
Pseudomonas_poae_RE_1-1-14_197	ACS2: atp_c + coa_c + ppa_c --> amp_c + ppcoa_c + ppi_c	orphan
Pseudomonas_poae_RE_1-1-14_197	ACSERHS: acser_c + trdrd_c + tsul_c --> ac_c + cys__L_c + h_c + so3_c + trdox_c	GPRs
Pseudomonas_poae_RE_1-1-14_197	ACSPHAC100: R_3hdcaa_c + atp_c + coa_c --> R_3hdcoa_c + amp_c + ppi_c	GPRs
Pseudomonas_poae_RE_1-1-14_197	ACSPHAC101: R3hdec4e_c + atp_c + coa_c --> R3hdec4coa_c + amp_c + ppi_c	GPRs
Pseudomonas_poae_RE_1-1-14_197	ACSPHAC120: R_3hdda_c + atp_c + coa_c --> R_3hddcoa_c + amp_c + ppi_c	GPRs
Pseudomonas_poae_RE_1-1-14_197	ACSPHAC121: R_3hdd5ea_c + atp_c + coa_c --> R_3hcddec5ecoa_c + amp_c + ppi_c	GPRs
Pseudomonas_poae_RE_1-1-14_197	ACSPHAC121d6: R_3hdd6e_c + atp_c + coa_c --> R_3hdd6coa_c + amp_c + ppi_c	GPRs
Pseudomonas_poae_RE_1-1-14_197	ACSPHAC140: R_3httdca_c + atp_c + coa_c --> R_3hmrscoa_c + amp_c + ppi_c	GPRs
Pseudomonas_poae_RE_1-1-14_197	ACSPHAC141: R_3hcmrs7e_c + atp_c + coa_c --> R_3hcmrs7ecoa_c + amp_c + ppi_c	GPRs
Pseudomonas_poae_RE_1-1-14_197	ACSPHAC141d5: R_3htd5e_c + atp_c + coa_c --> R_3htd5coa_c + amp_c + ppi_c	GPRs
Pseudomonas_poae_RE_1-1-14_197	ACSPHAC142: R_3htd58e_c + atp_c + coa_c --> R_3htd58coa_c + amp_c + ppi_c	GPRs
Pseudomonas_poae_RE_1-1-14_197	ACSPHAC160: R_3hhdca_c + atp_c + coa_c --> R_3hhdcoa_c + amp_c + ppi_c	GPRs
Pseudomonas_poae_RE_1-1-14_197	ACSPHAC40: atp_c + bhb_c + coa_c --> 3hbcoa__R_c + amp_c + ppi_c	GPRs
Pseudomonas_poae_RE_1-1-14_197	ACSPHAC50: R_3hpt_c + atp_c + coa_c --> R_3hptcoa_c + amp_c + ppi_c	GPRs
Pseudomonas_poae_RE_1-1-14_197	ACSPHAC60: R_3hhxa_c + atp_c + coa_c --> R_3hhcoa_c + amp_c + ppi_c	GPRs
Pseudomonas_poae_RE_1-1-14_197	ACSPHAC70: R_3hhpa_c + atp_c + coa_c --> R_3hhpcoa_c + amp_c + ppi_c	GPRs
Pseudomonas_poae_RE_1-1-14_197	ACSPHAC80: R_3hocta_c + atp_c + coa_c --> R_3hocoa_c + amp_c + ppi_c	GPRs
Pseudomonas_poae_RE_1-1-14_197	ACSPHAC90: R_3hnonaa_c + atp_c + coa_c --> R_3hnonacoa_c + amp_c + ppi_c	GPRs
Pseudomonas_poae_RE_1-1-14_197	ACSPHACP100: R_3hpdeca_c + atp_c + coa_c --> R_3hpdecacoa_c + amp_c + ppi_c	GPRs
Pseudomonas_poae_RE_1-1-14_197	ACSPHACP40: R_3hpba_c + atp_c + coa_c --> R_3hpbcoa_c + amp_c + ppi_c	GPRs
Pseudomonas_poae_RE_1-1-14_197	ACSPHACP50: R_3hppta_c + atp_c + coa_c --> R_3hpptcoa_c + amp_c + ppi_c	GPRs
Pseudomonas_poae_RE_1-1-14_197	ACSPHACP60: R_3hphxa_c + atp_c + coa_c --> R_3hphxacoa_c + amp_c + ppi_c	GPRs
Pseudomonas_poae_RE_1-1-14_197	ACSPHACP70: R_3hphpa_c + atp_c + coa_c --> R_3hphpcoa_c + amp_c + ppi_c	GPRs
Pseudomonas_poae_RE_1-1-14_197	ACSPHACP80: R_3hpocta_c + atp_c + coa_c --> R_3hpoctacoa_c + amp_c + ppi_c	GPRs
Pseudomonas_poae_RE_1-1-14_197	ACSPHACP90: R_3hpnona_c + atp_c + coa_c --> R_3hpnonacoa_c + amp_c + ppi_c	GPRs
Pseudomonas_poae_RE_1-1-14_197	ACSPHACT40: R_3h4atba_c + atp_c + coa_c --> R_3h4atbcoa_c + amp_c + ppi_c	GPRs
Pseudomonas_poae_RE_1-1-14_197	ACSPHACT60: R_3h6atha_c + atp_c + coa_c --> R_3h6athcoa_c + amp_c + ppi_c	GPRs
Pseudomonas_poae_RE_1-1-14_197	ACTD: actn__R_c + nad_c --> diact_c + h_c + nadh_c	GPRs
Pseudomonas_poae_RE_1-1-14_197	ACTD2: actn__R_c + coa_c + nad_c --> acald_c + accoa_c + h_c + nadh_c	GPRs
Pseudomonas_poae_RE_1-1-14_197	ACTD_1: diact_c + h_c + nadh_c --> actn__R_c + nad_c	GPRs
Pseudomonas_poae_RE_1-1-14_197	ACTNabc: actn__R_e + atp_c + h2o_c --> actn__R_c + adp_c + h_c + pi_c	GPRs
Pseudomonas_poae_RE_1-1-14_197	ACTNabc1: actn__R_c + atp_c + h2o_c --> actn__R_e + adp_c + h_c + pi_c	GPRs
Pseudomonas_poae_RE_1-1-14_197	ACt2r: ac_e + h_e --> ac_c + h_c	GPRs
Pseudomonas_poae_RE_1-1-14_197	ACt4pp: ac_p + na1_p --> ac_c + na1_c	GPRs
Pseudomonas_poae_RE_1-1-14_197	ACt5pp: ac_p + 2.0 h_p --> ac_c + 2.0 h_c	GPRs
Pseudomonas_poae_RE_1-1-14_197	ACtex: ac_e <=> ac_p	GPRs
Pseudomonas_poae_RE_1-1-14_197	ADA: adn_c + h2o_c + h_c --> ins_c + nh4_c	GPRs
Pseudomonas_poae_RE_1-1-14_197	ADADir: atp_c + dcyt_c --> adp_c + dcmp_c + h_c	orphan
Pseudomonas_poae_RE_1-1-14_197	ADCL: 4adcho_c --> 4abz_c + h_c + pyr_c	GPRs
Pseudomonas_poae_RE_1-1-14_197	ADCPS1: adcobhex_c + appl_c + atp_c --> adocbi_c + adp_c + h_c + pi_c	GPRs
Pseudomonas_poae_RE_1-1-14_197	ADCS: chor_c + gln__L_c --> 4adcho_c + glu__L_c	GPRs
Pseudomonas_poae_RE_1-1-14_197	ADD: ade_c + h2o_c + h_c --> hxan_c + nh4_c	GPRs
Pseudomonas_poae_RE_1-1-14_197	ADEt2rpp: ade_p + h_p --> ade_c + h_c	GPRs
Pseudomonas_poae_RE_1-1-14_197	ADEtex: ade_e <=> ade_p	orphan
Pseudomonas_poae_RE_1-1-14_197	ADK1: amp_c + atp_c <=> 2.0 adp_c	GPRs
Pseudomonas_poae_RE_1-1-14_197	ADK3: amp_c + gtp_c <=> adp_c + gdp_c	GPRs
Pseudomonas_poae_RE_1-1-14_197	ADK4: amp_c + itp_c <=> adp_c + idp_c	GPRs
Pseudomonas_poae_RE_1-1-14_197	ADMDC: amet_c + h_c --> ametam_c + co2_c	orphan
Pseudomonas_poae_RE_1-1-14_197	ADNCYC: atp_c --> camp_c + ppi_c	GPRs
Pseudomonas_poae_RE_1-1-14_197	ADNK1: adn_c + atp_c --> adp_c + amp_c + h_c	GPRs
Pseudomonas_poae_RE_1-1-14_197	ADNUC: adn_c + h2o_c --> ade_c + rib__D_c	GPRs
Pseudomonas_poae_RE_1-1-14_197	ADNt2: adn_e + h_e --> adn_c + h_c	GPRs
Pseudomonas_poae_RE_1-1-14_197	ADNtex: adn_e <=> adn_p	GPRs
Pseudomonas_poae_RE_1-1-14_197	ADOCBIAH: adocbi_c + h2o_c <=> adcobhex_c + appl_c	orphan
Pseudomonas_poae_RE_1-1-14_197	ADOCBIK: adocbi_c + atp_c --> adocbip_c + adp_c + h_c	GPRs
Pseudomonas_poae_RE_1-1-14_197	ADPRDP: adprib_c + h2o_c --> amp_c + 2.0 h_c + r5p_c	GPRs
Pseudomonas_poae_RE_1-1-14_197	ADPT: ade_c + prpp_c --> amp_c + ppi_c	GPRs
Pseudomonas_poae_RE_1-1-14_197	ADSELK: adsel_c + atp_c --> 3padsel_c + adp_c + h_c	GPRs
Pseudomonas_poae_RE_1-1-14_197	ADSELR: 3padsel_c + trdrd_c --> 2.0 h_c + pap_c + slnt_c + trdox_c	GPRs
Pseudomonas_poae_RE_1-1-14_197	ADSELR2: 3padsel_c + grxrd_c --> grxox_c + 2.0 h_c + pap_c + slnt_c	GPRs
Pseudomonas_poae_RE_1-1-14_197	ADSK: aps_c + atp_c --> adp_c + h_c + paps_c	GPRs
Pseudomonas_poae_RE_1-1-14_197	ADSL1r: dcamp_c <=> amp_c + fum_c	GPRs
Pseudomonas_poae_RE_1-1-14_197	ADSL2r: 25aics_c <=> aicar_c + fum_c	GPRs
Pseudomonas_poae_RE_1-1-14_197	ADSS: asp__L_c + gtp_c + imp_c --> dcamp_c + gdp_c + 2.0 h_c + pi_c	GPRs
Pseudomonas_poae_RE_1-1-14_197	ADtr: ad_e --> ad_c	orphan
Pseudomonas_poae_RE_1-1-14_197	AEPPYRTA: 2ameph_c + pyr_c --> Pald_c + ala__L_c + h_c	GPRs
Pseudomonas_poae_RE_1-1-14_197	AEPTA: 2ameph_c + pyr_c <=> ala__L_c + h_c + pald_c	GPRs
Pseudomonas_poae_RE_1-1-14_197	AEPabcpp: 2ameph_p + atp_c + h2o_c --> 2ameph_c + adp_c + h_c + pi_c	GPRs
Pseudomonas_poae_RE_1-1-14_197	AEPtex: 2ameph_e <=> 2ameph_p	orphan
Pseudomonas_poae_RE_1-1-14_197	AGDC: acgam6p_c + h2o_c --> ac_c + gam6p_c	GPRs
Pseudomonas_poae_RE_1-1-14_197	AGM3PA: anhgm3p_c + h2o_c --> LalaDgluMdap_c + anhgm_c	GPRs
Pseudomonas_poae_RE_1-1-14_197	AGM3PApp: anhgm3p_p + h2o_p --> LalaDgluMdap_p + anhgm_p	GPRs
Pseudomonas_poae_RE_1-1-14_197	AGM3PH: anhgm3p_c + h2o_c --> acgam_c + anhm3p_c	GPRs
Pseudomonas_poae_RE_1-1-14_197	AGM3Pt2pp: anhgm3p_p + h_p --> anhgm3p_c + h_c	GPRs
Pseudomonas_poae_RE_1-1-14_197	AGM4PA: anhgm4p_c + h2o_c --> LalaDgluMdapDala_c + anhgm_c	GPRs
Pseudomonas_poae_RE_1-1-14_197	AGM4PApp: anhgm4p_p + h2o_p --> LalaDgluMdapDala_p + anhgm_p	GPRs
Pseudomonas_poae_RE_1-1-14_197	AGM4PCP: anhgm4p_c + h2o_c --> ala__D_c + anhgm3p_c	GPRs
Pseudomonas_poae_RE_1-1-14_197	AGM4PCPpp: anhgm4p_p + h2o_p --> ala__D_p + anhgm3p_p	GPRs
Pseudomonas_poae_RE_1-1-14_197	AGM4PH: anhgm4p_c + h2o_c --> acgam_c + anhm4p_c	GPRs
Pseudomonas_poae_RE_1-1-14_197	AGM4Pt2pp: anhgm4p_p + h_p --> anhgm4p_c + h_c	GPRs
Pseudomonas_poae_RE_1-1-14_197	AGMDA: agm_c + h2o_c --> Ncbmpts_c + nh4_c	GPRs
Pseudomonas_poae_RE_1-1-14_197	AGMH: anhgm_c + h2o_c --> acgam_c + anhm_c	GPRs
Pseudomonas_poae_RE_1-1-14_197	AGMPTRCtpp: agm_p + ptrc_c <=> agm_c + ptrc_p	orphan
Pseudomonas_poae_RE_1-1-14_197	AGMt2pp: anhgm_p + h_p --> anhgm_c + h_c	GPRs
Pseudomonas_poae_RE_1-1-14_197	AGPAT160: 1hdecg3p_c + palmACP_c --> ACP_c + pa160_c	GPRs
Pseudomonas_poae_RE_1-1-14_197	AGPAT181: 1odec11eg3p_c + octeACP_c --> ACP_c + pa181_c	GPRs
Pseudomonas_poae_RE_1-1-14_197	AGPOP: dgdp_c + h_c + pep_c --> dgtp_c + pyr_c	GPRs
Pseudomonas_poae_RE_1-1-14_197	AGPR: acg5sa_c + nadp_c + pi_c <=> acg5p_c + h_c + nadph_c	GPRs
Pseudomonas_poae_RE_1-1-14_197	AHCi: ahcys_c + h2o_c <=> adn_c + hcys__L_c	GPRs
Pseudomonas_poae_RE_1-1-14_197	AHSERL2: achms_c + h2s_c --> ac_c + h_c + hcys__L_c	GPRs
Pseudomonas_poae_RE_1-1-14_197	AHSERL4: acser_c + trdrd_c + tsul_c --> ac_c + cys__L_c + h_c + so3_c + trdox_c	GPRs
Pseudomonas_poae_RE_1-1-14_197	AICART: 10fthf_c + aicar_c <=> fprica_c + thf_c	GPRs
Pseudomonas_poae_RE_1-1-14_197	AIRC2: air_c + atp_c + hco3_c --> 5caiz_c + adp_c + h_c + pi_c	GPRs
Pseudomonas_poae_RE_1-1-14_197	AIRC3: 5aizc_c <=> 5caiz_c	GPRs
Pseudomonas_poae_RE_1-1-14_197	AKGDH: akg_c + coa_c + nad_c --> co2_c + nadh_c + succoa_c	GPRs
Pseudomonas_poae_RE_1-1-14_197	AKGDa: akg_c + h_c + lpam_c <=> co2_c + sdhlam_c	GPRs
Pseudomonas_poae_RE_1-1-14_197	AKGDb: coa_c + sdhlam_c --> dhlam_c + succoa_c	orphan
Pseudomonas_poae_RE_1-1-14_197	AKGt2rpp: akg_p + h_p --> akg_c + h_c	GPRs
Pseudomonas_poae_RE_1-1-14_197	AKGtex: akg_e <=> akg_p	orphan
Pseudomonas_poae_RE_1-1-14_197	AKP1: ahdt_c + 3.0 h2o_c --> dhnpt_c + 2.0 h_c + 3.0 pi_c	GPRs
Pseudomonas_poae_RE_1-1-14_197	ALAALAD: alaala_c + h2o_c --> 2.0 ala__D_c	GPRs
Pseudomonas_poae_RE_1-1-14_197	ALAALAabcpp: alaala_p + atp_c + h2o_c --> adp_c + alaala_c + h_c + pi_c	GPRs
Pseudomonas_poae_RE_1-1-14_197	ALAALAr: 2.0 ala__D_c + atp_c <=> adp_c + alaala_c + h_c + pi_c	GPRs
Pseudomonas_poae_RE_1-1-14_197	ALAALAtex: alaala_e <=> alaala_p	GPRs
Pseudomonas_poae_RE_1-1-14_197	ALAGLUabcpp: LalaLglu_p + atp_c + h2o_c --> LalaLglu_c + adp_c + h_c + pi_c	GPRs
Pseudomonas_poae_RE_1-1-14_197	ALAHISabcpp: alahis_p + atp_c + h2o_c --> adp_c + alahis_c + h_c + pi_c	GPRs
Pseudomonas_poae_RE_1-1-14_197	ALAHIStex: alahis_e <=> alahis_p	GPRs
Pseudomonas_poae_RE_1-1-14_197	ALALEUabcpp: alaleu_p + atp_c + h2o_c --> adp_c + alaleu_c + h_c + pi_c	GPRs
Pseudomonas_poae_RE_1-1-14_197	ALALEUtex: alaleu_e <=> alaleu_p	GPRs
Pseudomonas_poae_RE_1-1-14_197	ALAR: ala__L_c <=> ala__D_c	GPRs
Pseudomonas_poae_RE_1-1-14_197	ALATA_D2: ala__D_c + pydx5p_c --> pyam5p_c + pyr_c	GPRs
Pseudomonas_poae_RE_1-1-14_197	ALATA_L: akg_c + ala__L_c <=> glu__L_c + pyr_c	GPRs
Pseudomonas_poae_RE_1-1-14_197	ALATA_L2: ala__L_c + pydx5p_c --> pyam5p_c + pyr_c	GPRs
Pseudomonas_poae_RE_1-1-14_197	ALATHRabcpp: alathr_p + atp_c + h2o_c --> adp_c + alathr_c + h_c + pi_c	GPRs
Pseudomonas_poae_RE_1-1-14_197	ALATHRtex: alathr_e <=> alathr_p	GPRs
Pseudomonas_poae_RE_1-1-14_197	ALATRPabcpp: alatrp_p + atp_c + h2o_c --> adp_c + alatrp_c + h_c + pi_c	GPRs
Pseudomonas_poae_RE_1-1-14_197	ALATRPtex: alatrp_e <=> alatrp_p	GPRs
Pseudomonas_poae_RE_1-1-14_197	ALAabc: ala__L_e + atp_c + h2o_c --> adp_c + ala__L_c + h_c + pi_c	GPRs
Pseudomonas_poae_RE_1-1-14_197	ALAabcpp: ala__L_p + atp_c + h2o_c --> adp_c + ala__L_c + h_c + pi_c	GPRs
Pseudomonas_poae_RE_1-1-14_197	ALAt4pp: ala__L_p + na1_p --> ala__L_c + na1_c	GPRs
Pseudomonas_poae_RE_1-1-14_197	ALAtex: ala__L_e <=> ala__L_p	orphan
Pseudomonas_poae_RE_1-1-14_197	ALCD19: glyald_c + h_c + nadh_c <=> glyc_c + nad_c	GPRs
Pseudomonas_poae_RE_1-1-14_197	ALCD19y: glyald_c + h_c + nadph_c <=> glyc_c + nadp_c	GPRs
Pseudomonas_poae_RE_1-1-14_197	ALCD2x: etoh_c + nad_c <=> acald_c + h_c + nadh_c	GPRs
Pseudomonas_poae_RE_1-1-14_197	ALCD4: btoh_c + nad_c <=> btal_c + h_c + nadh_c	GPRs
Pseudomonas_poae_RE_1-1-14_197	ALDD1: fald_c + h2o_c + nad_c --> for_c + 2.0 h_c + nadh_c	GPRs
Pseudomonas_poae_RE_1-1-14_197	ALDD19xr: h2o_c + nad_c + pacald_c <=> 2.0 h_c + nadh_c + pac_c	GPRs
Pseudomonas_poae_RE_1-1-14_197	ALDD20x: h2o_c + id3acald_c + nad_c --> 2.0 h_c + ind3ac_c + nadh_c	GPRs
Pseudomonas_poae_RE_1-1-14_197	ALDD20y: h2o_c + id3acald_c + nadp_c --> 2.0 h_c + ind3ac_c + nadph_c	GPRs
Pseudomonas_poae_RE_1-1-14_197	ALDD2x: acald_c + h2o_c + nad_c --> ac_c + 2.0 h_c + nadh_c	GPRs
Pseudomonas_poae_RE_1-1-14_197	ALDD2y: acald_c + h2o_c + nadp_c --> ac_c + 2.0 h_c + nadph_c	GPRs
Pseudomonas_poae_RE_1-1-14_197	ALDD3: h2o_c + nad_c + ppal_c --> 2.0 h_c + nadh_c + ppa_c	GPRs
Pseudomonas_poae_RE_1-1-14_197	ALDD31: aacald_c + h2o_c + nad_c <=> gly_c + 2.0 h_c + nadh_c	GPRs
Pseudomonas_poae_RE_1-1-14_197	ALDD31_1: amacald_c + h2o_c + nad_c --> gly_c + 2.0 h_c + nadh_c	GPRs
Pseudomonas_poae_RE_1-1-14_197	ALDD4: btal_c + h2o_c + nad_c --> but_c + 2.0 h_c + nadh_c	GPRs
Pseudomonas_poae_RE_1-1-14_197	ALDD4x: h2o_c + mmalsa__S_c + nad_c --> 2.0 h_c + mmal_c + nadh_c	GPRs
Pseudomonas_poae_RE_1-1-14_197	ALDD5: h2o_c + nad_c + ptal_c --> 2.0 h_c + nadh_c + pta_c	GPRs
Pseudomonas_poae_RE_1-1-14_197	ALDD6: h2o_c + hxal_c + nad_c --> 2.0 h_c + hxa_c + nadh_c	GPRs
Pseudomonas_poae_RE_1-1-14_197	ALDH_1: h2o_c + mmtsa_c + nad_c <=> 2.0 h_c + mmal_c + nadh_c	orphan
Pseudomonas_poae_RE_1-1-14_197	ALGAC1: accoa_c + prealginate__M_p --> coa_c + prealgac_M1_p	GPRs
Pseudomonas_poae_RE_1-1-14_197	ALGAC2: 2.0 accoa_c + prealginate__M_p --> 2.0 coa_c + prealgac_M2_p	GPRs
Pseudomonas_poae_RE_1-1-14_197	ALGAC3: 3.0 accoa_c + prealginate__M_p --> 3.0 coa_c + prealgac_M3_p	GPRs
Pseudomonas_poae_RE_1-1-14_197	ALGAC4: 4.0 accoa_c + prealginate__M_p --> 4.0 coa_c + prealgac_M4_p	GPRs
Pseudomonas_poae_RE_1-1-14_197	ALGAC5: 5.0 accoa_c + prealginate__M_p --> algac__M_p + 5.0 coa_c	GPRs
Pseudomonas_poae_RE_1-1-14_197	ALGE1: prealginate__M_p <=> prealg_MG_41_p	GPRs
Pseudomonas_poae_RE_1-1-14_197	ALGE2: prealginate__M_p <=> prealg_MG_32_p	GPRs
Pseudomonas_poae_RE_1-1-14_197	ALGE3: prealginate__M_p <=> prealg_MG_23_p	GPRs
Pseudomonas_poae_RE_1-1-14_197	ALGE4: prealginate__M_p <=> prealg_MG_14_p	GPRs
Pseudomonas_poae_RE_1-1-14_197	ALGE5: prealginate__M_p <=> prealginate_G_p	GPRs
Pseudomonas_poae_RE_1-1-14_197	ALGE6: prealgac_M4_p <=> algac_MG_41_p	GPRs
Pseudomonas_poae_RE_1-1-14_197	ALGE7: prealgac_M3_p <=> algac_MG_32_p	GPRs
Pseudomonas_poae_RE_1-1-14_197	ALGE8: prealgac_M2_p <=> algac_MG_23_p	GPRs
Pseudomonas_poae_RE_1-1-14_197	ALGE9: prealgac_M1_p <=> algac_MG_14_p	GPRs
Pseudomonas_poae_RE_1-1-14_197	ALGL: 4.0 h2o_p + prealginate__M_p --> 5.0 manur_p	GPRs
Pseudomonas_poae_RE_1-1-14_197	ALGL2: h2o_p + prealginate__M_p --> dmanur_p + tmanur_p	GPRs
Pseudomonas_poae_RE_1-1-14_197	ALGSex1: prealg_MG_41_p --> prealg_MG_41_e	GPRs
Pseudomonas_poae_RE_1-1-14_197	ALGSex10: algac_MG_14_p --> algac_MG_14_e	GPRs
Pseudomonas_poae_RE_1-1-14_197	ALGSex11: manur_p --> manur_e	GPRs
Pseudomonas_poae_RE_1-1-14_197	ALGSex12: dmanur_p --> dmanur_e	GPRs
Pseudomonas_poae_RE_1-1-14_197	ALGSex13: tmanur_p --> tmanur_e	GPRs
Pseudomonas_poae_RE_1-1-14_197	ALGSex2: prealg_MG_32_p --> prealg_MG_32_e	GPRs
Pseudomonas_poae_RE_1-1-14_197	ALGSex3: prealg_MG_23_p --> prealg_MG_23_e	GPRs
Pseudomonas_poae_RE_1-1-14_197	ALGSex4: prealg_MG_14_p --> prealg_MG_14_e	GPRs
Pseudomonas_poae_RE_1-1-14_197	ALGSex5: prealginate_G_p --> prealginate_G_e	GPRs
Pseudomonas_poae_RE_1-1-14_197	ALGSex6: algac__M_p --> algac__M_e	GPRs
Pseudomonas_poae_RE_1-1-14_197	ALGSex7: algac_MG_41_p --> algac_MG_41_e	GPRs
Pseudomonas_poae_RE_1-1-14_197	ALGSex8: algac_MG_32_p --> algac_MG_32_e	GPRs
Pseudomonas_poae_RE_1-1-14_197	ALGSex9: algac_MG_23_p --> algac_MG_23_e	GPRs
Pseudomonas_poae_RE_1-1-14_197	ALKP: dhap_c + h2o_c --> dha_c + pi_c	GPRs
Pseudomonas_poae_RE_1-1-14_197	ALLTAMH: alltt_c + 2.0 h2o_c + 2.0 h_c --> co2_c + 2.0 nh4_c + urdglyc_c	orphan
Pseudomonas_poae_RE_1-1-14_197	ALLTN: alltn_c + h2o_c --> alltt_c + h_c	GPRs
Pseudomonas_poae_RE_1-1-14_197	ALLTNRA: alltn__R_c <=> alltn_c	GPRs
Pseudomonas_poae_RE_1-1-14_197	ALLTNt2rpp: alltn_p + h_p --> alltn_c + h_c	GPRs
Pseudomonas_poae_RE_1-1-14_197	ALLTNtex: alltn_e <=> alltn_p	orphan
Pseudomonas_poae_RE_1-1-14_197	ALPHNH: allphn_c + h2o_c + 3.0 h_c --> 2.0 co2_c + 2.0 nh4_c	GPRs
Pseudomonas_poae_RE_1-1-14_197	ALR2: h_c + mthgxl_c + nadph_c --> acetol_c + nadp_c	GPRs
Pseudomonas_poae_RE_1-1-14_197	ALR3: acetol_c + h_c + nadph_c --> 12ppd__S_c + nadp_c	orphan
Pseudomonas_poae_RE_1-1-14_197	ALTRH: altrn_c --> 2ddglcn_c + h2o_c	GPRs
Pseudomonas_poae_RE_1-1-14_197	AM3PA: anhm3p_c + h2o_c --> LalaDgluMdap_c + anhm_c	GPRs
Pseudomonas_poae_RE_1-1-14_197	AM4PA: anhm4p_c + h2o_c --> LalaDgluMdapDala_c + anhm_c	GPRs
Pseudomonas_poae_RE_1-1-14_197	AM4PCP: anhm4p_c + h2o_c --> ala__D_c + anhm3p_c	GPRs
Pseudomonas_poae_RE_1-1-14_197	AMALT1: malt_c + malttr_c --> glc__D_c + maltttr_c	GPRs
Pseudomonas_poae_RE_1-1-14_197	AMANAPEr: acmanap_c <=> acgam6p_c	orphan
Pseudomonas_poae_RE_1-1-14_197	AMAOTr: 8aonn_c + amet_c <=> amob_c + dann_c	GPRs
Pseudomonas_poae_RE_1-1-14_197	AMID2: h2o_c + pad_c --> nh4_c + pac_c	GPRs
Pseudomonas_poae_RE_1-1-14_197	AMID4: ad_c + h2o_c --> ac_c + nh4_c	GPRs
Pseudomonas_poae_RE_1-1-14_197	AMMQT8: 2dmmq8_c + amet_c + h_c --> ahcys_c + mql8_c	GPRs
Pseudomonas_poae_RE_1-1-14_197	AMMQT8_2: 2dmmq8_c + amet_c --> ahcys_c + h_c + mqn8_c	GPRs
Pseudomonas_poae_RE_1-1-14_197	AMPEP1: gly_asn__L_c + h2o_c <=> asn__L_c + gly_c	GPRs
Pseudomonas_poae_RE_1-1-14_197	AMPEP10: gly_asp__L_c + h2o_c <=> asp__L_c + gly_c	GPRs
Pseudomonas_poae_RE_1-1-14_197	AMPEP11: gly_pro__L_c + h2o_c --> gly_c + h_c + pro__L_c	GPRs
Pseudomonas_poae_RE_1-1-14_197	AMPEP13: ala_L_asp__L_c + h2o_c <=> ala__L_c + asp__L_c	GPRs
Pseudomonas_poae_RE_1-1-14_197	AMPEP14: h2o_c + h_c + met_L_ala__L_c <=> ala__L_c + met__L_c	GPRs
Pseudomonas_poae_RE_1-1-14_197	AMPEP5: ala_L_glu__L_c + h2o_c <=> ala__L_c + glu__L_c	GPRs
Pseudomonas_poae_RE_1-1-14_197	AMPEP8: gly_glu__L_c + h2o_c <=> glu__L_c + gly_c	GPRs
Pseudomonas_poae_RE_1-1-14_197	AMPMS2: air_c + h2o_c + nad_c --> 4ampm_c + 2.0 for_c + 3.0 h_c + nadh_c	GPRs
Pseudomonas_poae_RE_1-1-14_197	AMPN: amp_c + h2o_c --> ade_c + r5p_c	GPRs
Pseudomonas_poae_RE_1-1-14_197	AMPTASEAH: alahis_c + h2o_c --> ala__L_c + his__L_c	GPRs
Pseudomonas_poae_RE_1-1-14_197	AMPTASEAL: alaleu_c + h2o_c --> ala__L_c + leu__L_c	GPRs
Pseudomonas_poae_RE_1-1-14_197	AMPTASEAT: alathr_c + h2o_c --> ala__L_c + thr__L_c	GPRs
Pseudomonas_poae_RE_1-1-14_197	AMPTASEATRP: alatrp_c + h2o_c --> ala__L_c + trp__L_c	GPRs
Pseudomonas_poae_RE_1-1-14_197	AMPTASECG: cgly_c + h2o_c --> cys__L_c + gly_c	GPRs
Pseudomonas_poae_RE_1-1-14_197	AMPTASEGGLN: glygln_c + h2o_c --> gln__L_c + gly_c	GPRs
Pseudomonas_poae_RE_1-1-14_197	AMPTASEGGLU: glyglu_c + h2o_c --> glu__L_c + gly_c	GPRs
Pseudomonas_poae_RE_1-1-14_197	AMPTASEGM: glymet_c + h2o_c --> gly_c + met__L_c	GPRs
Pseudomonas_poae_RE_1-1-14_197	AMPTASEGS: glyser_c + h2o_c --> gly_c + ser__L_c	GPRs
Pseudomonas_poae_RE_1-1-14_197	AMPTASEHG: h2o_c + hisgly_c --> gly_c + his__L_c	GPRs
Pseudomonas_poae_RE_1-1-14_197	AMPTASEHH: h2o_c + hishis_c --> 2.0 his__L_c	GPRs
Pseudomonas_poae_RE_1-1-14_197	AMPTASEPG: h2o_c + progly_c --> gly_c + pro__L_c	GPRs
Pseudomonas_poae_RE_1-1-14_197	ANDO1: anth_c + 2.0 h_c + nadh_c + o2_c --> catechol_c + co2_c + nad_c + nh3_c	GPRs
Pseudomonas_poae_RE_1-1-14_197	ANDO2: anth_c + 2.0 h_c + nadph_c + o2_c --> catechol_c + co2_c + nadp_c + nh3_c	GPRs
Pseudomonas_poae_RE_1-1-14_197	ANHMK: anhm_c + atp_c + h2o_c --> acmum6p_c + adp_c + h_c	GPRs
Pseudomonas_poae_RE_1-1-14_197	ANPRT: anth_c + prpp_c --> ppi_c + pran_c	GPRs
Pseudomonas_poae_RE_1-1-14_197	ANS: chor_c + gln__L_c --> anth_c + glu__L_c + h_c + pyr_c	GPRs
Pseudomonas_poae_RE_1-1-14_197	ANS2: chor_c + nh4_c --> anth_c + h2o_c + h_c + pyr_c	GPRs
Pseudomonas_poae_RE_1-1-14_197	AOXHEXCYCL: 6a2ohxnt_c --> 1pipdn2c_c + h2o_c	GPRs
Pseudomonas_poae_RE_1-1-14_197	AOXSr: ala__L_c + h_c + pmcoa_c <=> 8aonn_c + co2_c + coa_c	GPRs
Pseudomonas_poae_RE_1-1-14_197	AP4AH: ap4a_c + h2o_c --> 2.0 adp_c + 2.0 h_c	GPRs
Pseudomonas_poae_RE_1-1-14_197	AP4AS: 2.0 atp_c + h_c --> ap4a_c + ppi_c	GPRs
Pseudomonas_poae_RE_1-1-14_197	APATr: ala_B_c + pyr_c <=> ala__L_c + msa_c	GPRs
Pseudomonas_poae_RE_1-1-14_197	APCt5: apc_c + h_p --> apc_e + h_c	GPRs
Pseudomonas_poae_RE_1-1-14_197	APCt6: apc_p + h_p --> apc_e + h_c	GPRs
Pseudomonas_poae_RE_1-1-14_197	APCtex: apc_e <=> apc_p	orphan
Pseudomonas_poae_RE_1-1-14_197	APCtpp: apc_p --> apc_c	orphan
Pseudomonas_poae_RE_1-1-14_197	APENTAMAH2: 5apentam_c + h2o_c + h_c --> 5aptn_c + nh4_c	GPRs
Pseudomonas_poae_RE_1-1-14_197	APG3PAT160: glyc3p_c + hdcap_c --> 1hdecg3p_c + h_c + pi_c	GPRs
Pseudomonas_poae_RE_1-1-14_197	APG3PAT181: glyc3p_c + ocdceap_c --> 1odec11eg3p_c + h_c + pi_c	GPRs
Pseudomonas_poae_RE_1-1-14_197	APPAT: atp_c + h_c + pan4p_c --> dpcoa_c + ppi_c	GPRs
Pseudomonas_poae_RE_1-1-14_197	APRAUR: 5apru_c + h_c + nadph_c --> 5aprbu_c + nadp_c	GPRs
Pseudomonas_poae_RE_1-1-14_197	APSR: aps_c + trdrd_c --> amp_c + 2.0 h_c + so3_c + trdox_c	GPRs
Pseudomonas_poae_RE_1-1-14_197	APSR2: aps_c + grxrd_c --> amp_c + grxox_c + 2.0 h_c + so3_c	GPRs
Pseudomonas_poae_RE_1-1-14_197	APTNAT: 5aptn_c + akg_c <=> glu__L_c + oxptn_c	GPRs
Pseudomonas_poae_RE_1-1-14_197	ARBT6Pt: arbt6p_e <=> arbt6p_c	orphan
Pseudomonas_poae_RE_1-1-14_197	ARBTpts: arbt_e + pep_c --> arbt6p_c + pyr_c	GPRs
Pseudomonas_poae_RE_1-1-14_197	ARBabcpp: arab__L_p + atp_c + h2o_c --> adp_c + arab__L_c + h_c + pi_c	GPRs
Pseudomonas_poae_RE_1-1-14_197	ARBt3ipp: arab__L_c + h_p --> arab__L_p + h_c	GPRs
Pseudomonas_poae_RE_1-1-14_197	ARGDC: arg__L_c + h_c --> agm_c + co2_c	GPRs
Pseudomonas_poae_RE_1-1-14_197	ARGDCpp: arg__L_p + h_p --> agm_p + co2_p	GPRs
Pseudomonas_poae_RE_1-1-14_197	ARGN: arg__L_c + h2o_c --> orn_c + urea_c	GPRs
Pseudomonas_poae_RE_1-1-14_197	ARGN_1: arg__L_c + h2o_c --> orn__L_c + urea_c	GPRs
Pseudomonas_poae_RE_1-1-14_197	ARGR: arg__L_c <=> arg__D_c	orphan
Pseudomonas_poae_RE_1-1-14_197	ARGSL: argsuc_c <=> arg__L_c + fum_c	GPRs
Pseudomonas_poae_RE_1-1-14_197	ARGSS: asp__L_c + atp_c + citr__L_c --> amp_c + argsuc_c + h_c + ppi_c	GPRs
Pseudomonas_poae_RE_1-1-14_197	ARGabc: arg__L_e + atp_c + h2o_c --> adp_c + arg__L_c + h_c + pi_c	GPRs
Pseudomonas_poae_RE_1-1-14_197	ARGabcpp: arg__L_p + atp_c + h2o_c --> adp_c + arg__L_c + h_c + pi_c	GPRs
Pseudomonas_poae_RE_1-1-14_197	ARGt2r: arg__L_e + h_e --> arg__L_c + h_c	GPRs
Pseudomonas_poae_RE_1-1-14_197	ARGt3pp: arg__L_c + h_p --> arg__L_p + h_c	GPRs
Pseudomonas_poae_RE_1-1-14_197	ARGt5r: arg__L_e <=> arg__L_c	GPRs
Pseudomonas_poae_RE_1-1-14_197	ARGtex: arg__L_e <=> arg__L_p	GPRs
Pseudomonas_poae_RE_1-1-14_197	AROAT: glu__L_c + h_c + pphn_c <=> Largn_c + akg_c	GPRs
Pseudomonas_poae_RE_1-1-14_197	AROH: Largn_c --> co2_c + h2o_c + phe__L_c	GPRs
Pseudomonas_poae_RE_1-1-14_197	ARUH: arg__L_c + pyr_c <=> 5g2oxpt_c + ala__L_c	GPRs
Pseudomonas_poae_RE_1-1-14_197	ASAD: aspsa_c + nadp_c + pi_c <=> 4pasp_c + h_c + nadph_c	GPRs
Pseudomonas_poae_RE_1-1-14_197	ASCBPL: ascb6p_c + h2o_c --> 3dhgulnp_c + h_c	orphan
Pseudomonas_poae_RE_1-1-14_197	ASCBpts: ascb__L_e + pep_c --> ascb6p_c + pyr_c	GPRs
Pseudomonas_poae_RE_1-1-14_197	ASNN: asn__L_c + h2o_c --> asp__L_c + nh4_c	GPRs
Pseudomonas_poae_RE_1-1-14_197	ASNNpp: asn__L_p + h2o_p --> asp__L_p + nh4_p	GPRs
Pseudomonas_poae_RE_1-1-14_197	ASNS1: asp__L_c + atp_c + gln__L_c + h2o_c --> amp_c + asn__L_c + glu__L_c + h_c + ppi_c	GPRs
Pseudomonas_poae_RE_1-1-14_197	ASNabc: asn__L_e + atp_c + h2o_c --> adp_c + asn__L_c + h_c + pi_c	GPRs
Pseudomonas_poae_RE_1-1-14_197	ASNtex: asn__L_e <=> asn__L_p	orphan
Pseudomonas_poae_RE_1-1-14_197	ASO3t2pp: aso3_c + h_p --> aso3_p + h_c	GPRs
Pseudomonas_poae_RE_1-1-14_197	ASO3t8pp: aso3_c + atp_c + h2o_c --> adp_c + aso3_p + h_c + pi_c	GPRs
Pseudomonas_poae_RE_1-1-14_197	ASO3tex: aso3_e <=> aso3_p	orphan
Pseudomonas_poae_RE_1-1-14_197	ASO4rt2rpp: aso4_p + h_p --> aso4_c + h_c	GPRs
Pseudomonas_poae_RE_1-1-14_197	ASO4tex: aso4_e <=> aso4_p	GPRs
Pseudomonas_poae_RE_1-1-14_197	ASP3H: akg_c + asp__L_c + o2_c --> 3hasp__L_c + co2_c + succ_c	GPRs
Pseudomonas_poae_RE_1-1-14_197	ASPCT: asp__L_c + cbp_c --> cbasp_c + h_c + pi_c	GPRs
Pseudomonas_poae_RE_1-1-14_197	ASPK: asp__L_c + atp_c <=> 4pasp_c + adp_c	GPRs
Pseudomonas_poae_RE_1-1-14_197	ASPO1: asp__L_c + h2o_c + o2_c --> h2o2_c + nh4_c + oaa_c	GPRs
Pseudomonas_poae_RE_1-1-14_197	ASPO3: asp__L_c + q8_c --> h_c + iasp_c + q8h2_c	GPRs
Pseudomonas_poae_RE_1-1-14_197	ASPO5: asp__L_c + fum_c --> h_c + iasp_c + succ_c	GPRs
Pseudomonas_poae_RE_1-1-14_197	ASPO6: asp__L_c + o2_c --> h2o2_c + h_c + iasp_c	GPRs
Pseudomonas_poae_RE_1-1-14_197	ASPT: asp__L_c --> fum_c + nh4_c	GPRs
Pseudomonas_poae_RE_1-1-14_197	ASPTA: akg_c + asp__L_c <=> glu__L_c + oaa_c	GPRs
Pseudomonas_poae_RE_1-1-14_197	ASPabc: asp__L_e + atp_c + h2o_c --> adp_c + asp__L_c + h_c + pi_c	GPRs
Pseudomonas_poae_RE_1-1-14_197	ASPabcpp: asp__L_p + atp_c + h2o_c --> adp_c + asp__L_c + h_c + pi_c	GPRs
Pseudomonas_poae_RE_1-1-14_197	ASPt2pp: asp__L_p + h_p --> asp__L_c + h_c	GPRs
Pseudomonas_poae_RE_1-1-14_197	ASPtex: asp__L_e <=> asp__L_p	orphan
Pseudomonas_poae_RE_1-1-14_197	ASR: aso4_c + 2.0 gthrd_c + 2.0 h_c --> aso3_c + gthox_c + h2o_c	GPRs
Pseudomonas_poae_RE_1-1-14_197	AST: arg__L_c + succoa_c --> coa_c + h_c + sucarg_c	GPRs
Pseudomonas_poae_RE_1-1-14_197	ATHRDHr: athr__L_c + nadp_c <=> 2aobut_c + h_c + nadph_c	GPRs
Pseudomonas_poae_RE_1-1-14_197	ATPHs: atp_c + h2o_c + h_c --> itp_c + nh4_c	GPRs
Pseudomonas_poae_RE_1-1-14_197	ATPPRT: atp_c + prpp_c --> ppi_c + prbatp_c	GPRs
Pseudomonas_poae_RE_1-1-14_197	ATPS4rpp: adp_c + 4.0 h_p + pi_c <=> atp_c + h2o_c + 3.0 h_c	GPRs
Pseudomonas_poae_RE_1-1-14_197	BALAALAabcpp: atp_c + balaala_p + h2o_c --> adp_c + balaala_c + h_c + pi_c	GPRs
Pseudomonas_poae_RE_1-1-14_197	BALAALAtex: balaala_e <=> balaala_p	GPRs
Pseudomonas_poae_RE_1-1-14_197	BALABALAabcpp: atp_c + balabala_p + h2o_c --> adp_c + balabala_c + h_c + pi_c	GPRs
Pseudomonas_poae_RE_1-1-14_197	BALABALAtex: balabala_e <=> balabala_p	GPRs
Pseudomonas_poae_RE_1-1-14_197	BALAGLYabcpp: atp_c + balagly_p + h2o_c --> adp_c + balagly_c + h_c + pi_c	GPRs
Pseudomonas_poae_RE_1-1-14_197	BALAGLYtex: balagly_e <=> balagly_p	GPRs
Pseudomonas_poae_RE_1-1-14_197	BALALEUabcpp: atp_c + balaleu_p + h2o_c --> adp_c + balaleu_c + h_c + pi_c	GPRs
Pseudomonas_poae_RE_1-1-14_197	BALALEUtex: balaleu_e <=> balaleu_p	GPRs
Pseudomonas_poae_RE_1-1-14_197	BALAMDAH: balamd_c + h2o_c --> ala_B_c + nh4_c	orphan
Pseudomonas_poae_RE_1-1-14_197	BALAt2pp: ala_B_p + h_p --> ala_B_c + h_c	GPRs
Pseudomonas_poae_RE_1-1-14_197	BALAtex: ala_B_e <=> ala_B_p	orphan
Pseudomonas_poae_RE_1-1-14_197	BDH: bhb_c + nad_c <=> acac_c + h_c + nadh_c	GPRs
Pseudomonas_poae_RE_1-1-14_197	BEF: betald_c + fad_c + h2o_c --> fadh2_c + glyb_c + h_c	GPRs
Pseudomonas_poae_RE_1-1-14_197	BETALDHx: betald_c + h2o_c + nad_c --> glyb_c + 2.0 h_c + nadh_c	GPRs
Pseudomonas_poae_RE_1-1-14_197	BETALDHy: betald_c + h2o_c + nadp_c --> glyb_c + 2.0 h_c + nadph_c	GPRs
Pseudomonas_poae_RE_1-1-14_197	BGLA: cellb_c + h2o_c <=> 2.0 glc__D_c	GPRs
Pseudomonas_poae_RE_1-1-14_197	BGLApp: cellb_p + h2o_p --> 2.0 glc__D_p	GPRs
Pseudomonas_poae_RE_1-1-14_197	BLAMDabcpp: atp_c + balamd_p + h2o_c --> adp_c + balamd_c + h_c + pi_c	GPRs
Pseudomonas_poae_RE_1-1-14_197	BLAMDtex: balamd_e <=> balamd_p	GPRs
Pseudomonas_poae_RE_1-1-14_197	BPNT: h2o_c + pap_c --> amp_c + pi_c	GPRs
Pseudomonas_poae_RE_1-1-14_197	BSCT: coa_c + 4.0 h_c + sbzcoa_c <=> benzcoa_c + succoa_c	orphan
Pseudomonas_poae_RE_1-1-14_197	BTNTe: btn_c <=> btn_e	orphan
Pseudomonas_poae_RE_1-1-14_197	BTS: btal_c + h_c + nadh_c <=> 1btol_c + nad_c	GPRs
Pseudomonas_poae_RE_1-1-14_197	BTS2: cys__L_c + dtbt_c <=> ala__L_c + btn_c + 2.0 h_c	orphan
Pseudomonas_poae_RE_1-1-14_197	BTS_nadph: btal_c + h_c + nadph_c --> 1btol_c + nadp_c	orphan
Pseudomonas_poae_RE_1-1-14_197	BUP: 3uib_c + h2o_c + 2.0 h_c --> 3aib_c + co2_c + nh4_c	orphan
Pseudomonas_poae_RE_1-1-14_197	BUPN: cala_c + h2o_c + 2.0 h_c --> ala_B_c + co2_c + nh4_c	GPRs
Pseudomonas_poae_RE_1-1-14_197	BUTCT: accoa_c + but_c --> ac_c + btcoa_c	GPRs
Pseudomonas_poae_RE_1-1-14_197	BUTCT2: acac_c + btcoa_c --> aacoa_c + but_c	GPRs
Pseudomonas_poae_RE_1-1-14_197	BUTSO3abcpp: atp_c + butso3_p + h2o_c --> adp_c + butso3_c + h_c + pi_c	GPRs
Pseudomonas_poae_RE_1-1-14_197	BUTSO3tex: butso3_e <=> butso3_p	GPRs
Pseudomonas_poae_RE_1-1-14_197	BUTtex: but_e <=> but_p	GPRs
Pseudomonas_poae_RE_1-1-14_197	BZDH: bzal_c + h2o_c + nad_c <=> bz_c + 2.0 h_c + nadh_c	GPRs
Pseudomonas_poae_RE_1-1-14_197	BZt1pp: bz_p + h_p --> bz_c + h_c	GPRs
Pseudomonas_poae_RE_1-1-14_197	BZt2_pp: bz_p + 2.0 h_p --> bz_c + 2.0 h_c	GPRs
Pseudomonas_poae_RE_1-1-14_197	BZtex: bz_e <=> bz_p	GPRs
Pseudomonas_poae_RE_1-1-14_197	C4HP: 34hpp_c + h_c <=> 4hoxpacd_c + co2_c	orphan
Pseudomonas_poae_RE_1-1-14_197	CA2t3pp: ca2_c + h_p --> ca2_p + h_c	GPRs
Pseudomonas_poae_RE_1-1-14_197	CA2tex: ca2_e <=> ca2_p	GPRs
Pseudomonas_poae_RE_1-1-14_197	CACOAHA: caffcoa_c + h2o_c --> 34dhbald_c + accoa_c	GPRs
Pseudomonas_poae_RE_1-1-14_197	CAFFCOA: 34dhcinm_c + atp_c + coa_c --> amp_c + caffcoa_c + ppi_c	GPRs
Pseudomonas_poae_RE_1-1-14_197	CARNabcpp: atp_c + carn_p + h2o_c --> adp_c + carn_c + h_c + pi_c	GPRs
Pseudomonas_poae_RE_1-1-14_197	CARNtex: carn_e <=> carn_p	GPRs
Pseudomonas_poae_RE_1-1-14_197	CAT: 2.0 h2o2_c --> 2.0 h2o_c + o2_c	GPRs
Pseudomonas_poae_RE_1-1-14_197	CATDOX: catechol_c + o2_c --> ccmuac_c + 2.0 h_c	GPRs
Pseudomonas_poae_RE_1-1-14_197	CATpp: 2.0 h2o2_p --> 2.0 h2o_p + o2_p	GPRs
Pseudomonas_poae_RE_1-1-14_197	CAt6pp: ca2_c + na1_p <=> ca2_p + na1_c	GPRs
Pseudomonas_poae_RE_1-1-14_197	CBPAH: Ncbmpts_c + 2.0 h2o_c + h_c --> hco3_c + nh4_c + ptrc_c	GPRs
Pseudomonas_poae_RE_1-1-14_197	CBPS: 2.0 atp_c + gln__L_c + h2o_c + hco3_c --> 2.0 adp_c + cbp_c + glu__L_c + 2.0 h_c + pi_c	GPRs
Pseudomonas_poae_RE_1-1-14_197	CD2abcpp: atp_c + cd2_c + h2o_c --> adp_c + cd2_p + h_c + pi_c	GPRs
Pseudomonas_poae_RE_1-1-14_197	CD2t3pp: cd2_c + h_p --> cd2_p + h_c	GPRs
Pseudomonas_poae_RE_1-1-14_197	CD2t4pp: cd2_c + h_p + k_p --> cd2_p + h_c + k_c	GPRs
Pseudomonas_poae_RE_1-1-14_197	CD2t5: cd2_c + h_p --> cd2_e + h_c	GPRs
Pseudomonas_poae_RE_1-1-14_197	CD2t6: cd2_p + h_p --> cd2_e + h_c	GPRs
Pseudomonas_poae_RE_1-1-14_197	CD2tex: cd2_e <=> cd2_p	GPRs
Pseudomonas_poae_RE_1-1-14_197	CD2tpp: cd2_p --> cd2_c	GPRs
Pseudomonas_poae_RE_1-1-14_197	CDGUNPD: cdigmp_c + h2o_c --> 5pg35pg_c + h_c	GPRs
Pseudomonas_poae_RE_1-1-14_197	CDPMEK: 4c2me_c + atp_c --> 2p4c2me_c + adp_c + h_c	GPRs
Pseudomonas_poae_RE_1-1-14_197	CDPPH: cdp_c + h2o_c --> cmp_c + h_c + pi_c	GPRs
Pseudomonas_poae_RE_1-1-14_197	CDPPT160: cdpdhdecg_c + inost_c --> cmp_c + h_c + ptd1ino160_c	GPRs
Pseudomonas_poae_RE_1-1-14_197	CELASEpp: cell4_p + h2o_p --> 2.0 cellb_p	orphan
Pseudomonas_poae_RE_1-1-14_197	CELLS: h2o_c + 4.0 udpg_c --> cell4_p + 4.0 h_c + 4.0 udp_c	GPRs
Pseudomonas_poae_RE_1-1-14_197	CELLex: cell4_p --> cell4_e	orphan
Pseudomonas_poae_RE_1-1-14_197	CGLYabcpp: atp_c + cgly_p + h2o_c --> adp_c + cgly_c + h_c + pi_c	GPRs
Pseudomonas_poae_RE_1-1-14_197	CGLYtex: cgly_e <=> cgly_p	GPRs
Pseudomonas_poae_RE_1-1-14_197	CHCD: hipohcoa_c + nad_c --> h_c + hipocoa_c + nadh_c	orphan
Pseudomonas_poae_RE_1-1-14_197	CHCOAL: atp_c + coa_c + pime_c --> amp_c + pmcoa_c + ppi_c	orphan
Pseudomonas_poae_RE_1-1-14_197	CHLP: cholp_c + h2o_c --> chol_c + pi_c	GPRs
Pseudomonas_poae_RE_1-1-14_197	CHLabcpp: atp_c + chol_p + h2o_c --> adp_c + chol_c + h_c + pi_c	GPRs
Pseudomonas_poae_RE_1-1-14_197	CHLt2: chol_e + h_e --> chol_c + h_c	GPRs
Pseudomonas_poae_RE_1-1-14_197	CHLt3pp: chol_c + h_p --> chol_p + h_c	GPRs
Pseudomonas_poae_RE_1-1-14_197	CHOD: chsterol_c + o2_c --> chol4en3one_c + h2o2_c	GPRs
Pseudomonas_poae_RE_1-1-14_197	CHOLCOA: cholc5coa_c + fad_c --> cholenec5coa_c + fadh2_c	orphan
Pseudomonas_poae_RE_1-1-14_197	CHOLD: chol_c + nad_c --> betald_c + h_c + nadh_c	GPRs
Pseudomonas_poae_RE_1-1-14_197	CHOLK: atp_c + chol_c --> adp_c + cholp_c + h_c	orphan
Pseudomonas_poae_RE_1-1-14_197	CHOLSH: chols_c + h2o_c --> chol_c + h_c + so4_c	GPRs
Pseudomonas_poae_RE_1-1-14_197	CHOLS_ex: chols_e <=> chols_p	orphan
Pseudomonas_poae_RE_1-1-14_197	CHOLSabc: atp_c + chols_p + h2o_c --> adp_c + chols_c + h_c + pi_c	GPRs
Pseudomonas_poae_RE_1-1-14_197	CHOLt4ipp: chol_p + na1_p --> chol_c + na1_c	GPRs
Pseudomonas_poae_RE_1-1-14_197	CHORM: chor_c --> pphn_c	GPRs
Pseudomonas_poae_RE_1-1-14_197	CHORS: 3psme_c --> chor_c + pi_c	GPRs
Pseudomonas_poae_RE_1-1-14_197	CHRPL: chor_c --> 4hbz_c + pyr_c	GPRs
Pseudomonas_poae_RE_1-1-14_197	CHSTEROLt_1: atp_c + chsterol_e + h2o_c --> adp_c + chsterol_c + h_c + pi_c	orphan
Pseudomonas_poae_RE_1-1-14_197	CINNMCOAH: cinmcoa_c + h2o_c --> cinnm_c + coa_c + h_c	orphan
Pseudomonas_poae_RE_1-1-14_197	CINNMtex: cinnm_e <=> cinnm_p	orphan
Pseudomonas_poae_RE_1-1-14_197	CINNMtpp: cinnm_c <=> cinnm_p	orphan
Pseudomonas_poae_RE_1-1-14_197	CITt10: cit_e + h_e + mg2_e --> cit_c + h_c + mg2_c	GPRs
Pseudomonas_poae_RE_1-1-14_197	CITt11: cit_e + h_e + mn2_e --> cit_c + h_c + mn2_c	GPRs
Pseudomonas_poae_RE_1-1-14_197	CITt12: cit_e + h_e + ni2_e --> cit_c + h_c + ni2_c	GPRs
Pseudomonas_poae_RE_1-1-14_197	CITt13: cit_e + cobalt2_e + h_e --> cit_c + cobalt2_c + h_c	GPRs
Pseudomonas_poae_RE_1-1-14_197	CITt14: ca2_e + cit_e + h_e --> ca2_c + cit_c + h_c	GPRs
Pseudomonas_poae_RE_1-1-14_197	CITt15: cit_e + h_e + zn2_e --> cit_c + h_c + zn2_c	GPRs
Pseudomonas_poae_RE_1-1-14_197	CITt4pp_1: cit_p + na1_p --> cit_c + na1_c	GPRs
Pseudomonas_poae_RE_1-1-14_197	CITt_kt: cit_p + h_p --> cit_c + h_c	GPRs
Pseudomonas_poae_RE_1-1-14_197	CITtex: cit_e <=> cit_p	GPRs
Pseudomonas_poae_RE_1-1-14_197	CLPNH120pp: clpn120_p + h2o_p --> h_p + pa120_p + pg120_p	orphan
Pseudomonas_poae_RE_1-1-14_197	CLPNH140pp: clpn140_p + h2o_p --> h_p + pa140_p + pg140_p	orphan
Pseudomonas_poae_RE_1-1-14_197	CLPNH141pp: clpn141_p + h2o_p --> h_p + pa141_p + pg141_p	orphan
Pseudomonas_poae_RE_1-1-14_197	CLPNH160pp: clpn160_p + h2o_p --> h_p + pa160_p + pg160_p	orphan
Pseudomonas_poae_RE_1-1-14_197	CLPNH161pp: clpn161_p + h2o_p --> h_p + pa161_p + pg161_p	orphan
Pseudomonas_poae_RE_1-1-14_197	CLPNH180pp: clpn180_p + h2o_p --> h_p + pa180_p + pg180_p	orphan
Pseudomonas_poae_RE_1-1-14_197	CLPNH181pp: clpn181_p + h2o_p --> h_p + pa181_p + pg181_p	orphan
Pseudomonas_poae_RE_1-1-14_197	CLPNS120pp: 2.0 pg120_p <=> clpn120_p + glyc_p	GPRs
Pseudomonas_poae_RE_1-1-14_197	CLPNS140pp: 2.0 pg140_p <=> clpn140_p + glyc_p	GPRs
Pseudomonas_poae_RE_1-1-14_197	CLPNS141pp: 2.0 pg141_p <=> clpn141_p + glyc_p	GPRs
Pseudomonas_poae_RE_1-1-14_197	CLPNS160pp: 2.0 pg160_p <=> clpn160_p + glyc_p	GPRs
Pseudomonas_poae_RE_1-1-14_197	CLPNS161pp: 2.0 pg161_p <=> clpn161_p + glyc_p	GPRs
Pseudomonas_poae_RE_1-1-14_197	CLPNS180pp: 2.0 pg180_p <=> clpn180_p + glyc_p	GPRs
Pseudomonas_poae_RE_1-1-14_197	CLPNS181pp: 2.0 pg181_p <=> clpn181_p + glyc_p	GPRs
Pseudomonas_poae_RE_1-1-14_197	CLt3_2pp: 2.0 cl_p + h_c <-- 2.0 cl_c + h_p	orphan
Pseudomonas_poae_RE_1-1-14_197	CLtex: cl_e <=> cl_p	GPRs
Pseudomonas_poae_RE_1-1-14_197	CMCBTFL: cmcbtt_c + fe3_e --> fcmcbtt_c	GPRs
Pseudomonas_poae_RE_1-1-14_197	CMCBTFU: fcmcbtt_c --> cmcbtt_c + fe3_c + h_c	GPRs
Pseudomonas_poae_RE_1-1-14_197	CMCBTFabcpp: atp_c + fcmcbtt_p + h2o_c --> adp_c + fcmcbtt_c + h_c + pi_c	GPRs
Pseudomonas_poae_RE_1-1-14_197	CMCBTFtex: cmcbtt_p + h_p --> cmcbtt_e + h_c	orphan
Pseudomonas_poae_RE_1-1-14_197	CMCBTFtonex: fcmcbtt_e + h_p --> fcmcbtt_p + h_c	GPRs
Pseudomonas_poae_RE_1-1-14_197	CMCBTFtpp: cmcbtt_c + h_p --> cmcbtt_p + h_c	orphan
Pseudomonas_poae_RE_1-1-14_197	CMCMSAD: 5cmhmsa_c + h2o_c + nad_c --> 5cmhm_c + 2.0 h_c + nadh_c	orphan
Pseudomonas_poae_RE_1-1-14_197	CMHMI: 5cmhm_c --> 5cohe_c	orphan
Pseudomonas_poae_RE_1-1-14_197	CMt2ex: cm_c + h_p --> cm_e + h_c	GPRs
Pseudomonas_poae_RE_1-1-14_197	CMt2ppi: cm_p --> cm_c	orphan
Pseudomonas_poae_RE_1-1-14_197	CMtex: cm_e <=> cm_p	orphan
Pseudomonas_poae_RE_1-1-14_197	CMtpp: cm_p + h_p --> cm_e + h_c	GPRs
Pseudomonas_poae_RE_1-1-14_197	CO23OC: catechol_c + o2_c --> 2hmcnsad_c	GPRs
Pseudomonas_poae_RE_1-1-14_197	CO2FO: co2_c + fdxrd_c + 2.0 h_c <-- co_c + fdxo_2_2_c + h2o_c	GPRs
Pseudomonas_poae_RE_1-1-14_197	CO2t: co2_e <=> co2_c	GPRs
Pseudomonas_poae_RE_1-1-14_197	CO2tex: co2_e <=> co2_p	GPRs
Pseudomonas_poae_RE_1-1-14_197	CO2tpp: co2_p <=> co2_c	GPRs
Pseudomonas_poae_RE_1-1-14_197	COALCDH: confrl_c + nad_c --> conialdh_c + h_c + nadh_c	GPRs
Pseudomonas_poae_RE_1-1-14_197	COALDDH: conialdh_c + h2o_c + nad_c --> fer_c + 2.0 h_c + nadh_c	GPRs
Pseudomonas_poae_RE_1-1-14_197	COBALT2abcpp: atp_c + cobalt2_c + h2o_c --> adp_c + cobalt2_p + h_c + pi_c	GPRs
Pseudomonas_poae_RE_1-1-14_197	COBALT2t3pp: cobalt2_c + h_p --> cobalt2_p + h_c	GPRs
Pseudomonas_poae_RE_1-1-14_197	COBALT2tex: cobalt2_e <=> cobalt2_p	GPRs
Pseudomonas_poae_RE_1-1-14_197	COBALT2tpp: cobalt2_p --> cobalt2_c	GPRs
Pseudomonas_poae_RE_1-1-14_197	COBALTt4pp: cobalt2_c + h_p + k_p --> cobalt2_p + h_c + k_c	GPRs
Pseudomonas_poae_RE_1-1-14_197	COBALTt5: cobalt2_c <=> cobalt2_e	GPRs
Pseudomonas_poae_RE_1-1-14_197	COCOAHA: coucoa_c + h2o_c --> 4hbald_c + accoa_c	GPRs
Pseudomonas_poae_RE_1-1-14_197	CONFRLtex: confrl_e <=> confrl_p	orphan
Pseudomonas_poae_RE_1-1-14_197	CONFRLtpp: confrl_p <=> confrl_c	orphan
Pseudomonas_poae_RE_1-1-14_197	COabc: atp_c + cobalt2_e + h2o_c --> adp_c + cobalt2_c + h_c + pi_c	GPRs
Pseudomonas_poae_RE_1-1-14_197	COt_1: co_e <=> co_p	GPRs
Pseudomonas_poae_RE_1-1-14_197	CPPPGO: cpppg3_c + 2.0 h_c + o2_c --> 2.0 co2_c + 2.0 h2o_c + pppg9_c	GPRs
Pseudomonas_poae_RE_1-1-14_197	CPPPGO2: 2.0 amet_c + cpppg3_c --> 2.0 co2_c + 2.0 dad_5_c + 2.0 met__L_c + pppg9_c	GPRs
Pseudomonas_poae_RE_1-1-14_197	CRNDH: crn_c + nad_c --> dhcrn_c + h_c + nadh_c	GPRs
Pseudomonas_poae_RE_1-1-14_197	CRNDabcpp: atp_c + crn__D_p + h2o_c --> adp_c + crn__D_c + h_c + pi_c	GPRs
Pseudomonas_poae_RE_1-1-14_197	CRNDt2rpp: crn__D_p + h_p --> crn__D_c + h_c	GPRs
Pseudomonas_poae_RE_1-1-14_197	CRNabcpp: atp_c + crn_p + h2o_c --> adp_c + crn_c + h_c + pi_c	GPRs
Pseudomonas_poae_RE_1-1-14_197	CRNt2rpp: crn_p + h_p --> crn_c + h_c	GPRs
Pseudomonas_poae_RE_1-1-14_197	CRNt8pp: crn__D_c + crn_p --> crn__D_p + crn_c	orphan
Pseudomonas_poae_RE_1-1-14_197	CRNtex: crn_e <=> crn_p	orphan
Pseudomonas_poae_RE_1-1-14_197	CRO4abcpp: atp_c + cro4_p + h2o_c --> adp_c + cro4_c + h_c + pi_c	GPRs
Pseudomonas_poae_RE_1-1-14_197	CRO4t3: cro4_c + h_e --> cro4_e + h_c	orphan
Pseudomonas_poae_RE_1-1-14_197	CRO4tex: cro4_e <=> cro4_p	GPRs
Pseudomonas_poae_RE_1-1-14_197	CS: accoa_c + h2o_c + oaa_c --> cit_c + coa_c + h_c	GPRs
Pseudomonas_poae_RE_1-1-14_197	CSND: csn_c + h2o_c + h_c --> nh4_c + ura_c	GPRs
Pseudomonas_poae_RE_1-1-14_197	CSNt2: csn_e + h_e --> csn_c + h_c	GPRs
Pseudomonas_poae_RE_1-1-14_197	CSPMDDC: cspmd_c + h_c --> co2_c + spmd_c	GPRs
Pseudomonas_poae_RE_1-1-14_197	CSPMDDH: aspsa_c + h_c + nadph_c + ptrc_c --> cspmd_c + h2o_c + nadp_c	GPRs
Pseudomonas_poae_RE_1-1-14_197	CTBTabcpp: atp_c + ctbt_p + h2o_c --> adp_c + ctbt_c + h_c + pi_c	GPRs
Pseudomonas_poae_RE_1-1-14_197	CTBTt2rpp: ctbt_p + h_p <=> ctbt_c + h_c	GPRs
Pseudomonas_poae_RE_1-1-14_197	CTECOAI6: tdecoa_c <=> td2coa_c	GPRs
Pseudomonas_poae_RE_1-1-14_197	CTECOAI7: hdcoa_c <=> hdd2coa_c	GPRs
Pseudomonas_poae_RE_1-1-14_197	CTECOAI8: odecoa_c <=> od2coa_c	GPRs
Pseudomonas_poae_RE_1-1-14_197	CTI1: tde_2Z_coa_c <=> td2coa_c	orphan
Pseudomonas_poae_RE_1-1-14_197	CTPS1: atp_c + nh4_c + utp_c --> adp_c + ctp_c + 2.0 h_c + pi_c	GPRs
Pseudomonas_poae_RE_1-1-14_197	CTPS2: atp_c + gln__L_c + h2o_c + utp_c --> adp_c + ctp_c + glu__L_c + 2.0 h_c + pi_c	GPRs
Pseudomonas_poae_RE_1-1-14_197	CU2abcpp: atp_c + cu2_c + h2o_c --> adp_c + cu2_p + h_c + pi_c	GPRs
Pseudomonas_poae_RE_1-1-14_197	CU2t4pp: cu2_c + h_p + k_p --> cu2_p + h_c + k_c	GPRs
Pseudomonas_poae_RE_1-1-14_197	CU2tex: cu2_e <=> cu2_p	GPRs
Pseudomonas_poae_RE_1-1-14_197	CU2tonex: cu2_e + h_p --> cu2_p + h_c	GPRs
Pseudomonas_poae_RE_1-1-14_197	CU2tpp: cu2_p --> cu2_c	GPRs
Pseudomonas_poae_RE_1-1-14_197	CUabcpp: atp_c + cu2_p + h2o_c --> adp_c + cu2_c + h_c + pi_c	GPRs
Pseudomonas_poae_RE_1-1-14_197	CYANST: cyan_c + tsul_c --> h_c + so3_c + tcynt_c	GPRs
Pseudomonas_poae_RE_1-1-14_197	CYANt2pp: cyan_p + h_p --> cyan_c + h_c	GPRs
Pseudomonas_poae_RE_1-1-14_197	CYANtex: cyan_e <=> cyan_p	orphan
Pseudomonas_poae_RE_1-1-14_197	CYO1_KT: 2.0 ficytc_c + 2.0 h_c + q8h2_c --> 2.0 focytc_c + 2.0 h_p + q8_c	GPRs
Pseudomonas_poae_RE_1-1-14_197	CYP1: chol4en3one_c + nadh_c + o2_c --> h2o_c + h_c + hchol_c + nad_c	GPRs
Pseudomonas_poae_RE_1-1-14_197	CYP2: hchol_c + nad_c --> h_c + nadh_c + ochol_c	GPRs
Pseudomonas_poae_RE_1-1-14_197	CYP3: h_c + nadh_c + o2_c + ochol_c --> cchol_c + h2o_c + nad_c	GPRs
Pseudomonas_poae_RE_1-1-14_197	CYS: h2s_c + ser__L_c <=> cys__L_c + h2o_c	GPRs
Pseudomonas_poae_RE_1-1-14_197	CYSDDS: cys__D_c + h2o_c --> h2s_c + nh4_c + pyr_c	GPRs
Pseudomonas_poae_RE_1-1-14_197	CYSDS: cys__L_c + h2o_c --> h2s_c + nh4_c + pyr_c	GPRs
Pseudomonas_poae_RE_1-1-14_197	CYSLY3: cys__L_c + h_c + nadph_c --> ala__L_c + h2s_c + nadp_c	GPRs
Pseudomonas_poae_RE_1-1-14_197	CYSS: acser_c + h2s_c --> ac_c + cys__L_c + h_c	GPRs
Pseudomonas_poae_RE_1-1-14_197	CYSS_2: acser_c + h2s_c --> ac_c + cys__L_c + h_c	GPRs
Pseudomonas_poae_RE_1-1-14_197	CYSTA: akg_c + cys__L_c --> glu__L_c + mercppyr_c	GPRs
Pseudomonas_poae_RE_1-1-14_197	CYSTGL: cyst__L_c + h2o_c --> 2obut_c + cys__L_c + nh4_c	GPRs
Pseudomonas_poae_RE_1-1-14_197	CYSTL: cyst__L_c + h2o_c --> hcys__L_c + nh4_c + pyr_c	GPRs
Pseudomonas_poae_RE_1-1-14_197	CYSTS: hcys__L_c + ser__L_c --> cyst__L_c + h2o_c	GPRs
Pseudomonas_poae_RE_1-1-14_197	CYSabc: atp_c + cys__L_e + h2o_c --> adp_c + cys__L_c + h_c + pi_c	GPRs
Pseudomonas_poae_RE_1-1-14_197	CYSabc2pp: atp_c + cys__L_c + h2o_c --> adp_c + cys__L_p + h_c + pi_c	GPRs
Pseudomonas_poae_RE_1-1-14_197	CYSabcpp: atp_c + cys__L_p + h2o_c --> adp_c + cys__L_c + h_c + pi_c	GPRs
Pseudomonas_poae_RE_1-1-14_197	CYSt2r: cys__L_e + h_e --> cys__L_c + h_c	GPRs
Pseudomonas_poae_RE_1-1-14_197	CYStpp: cys__L_c --> cys__L_p	GPRs
Pseudomonas_poae_RE_1-1-14_197	CYTBD: 2.0 h_c + 0.5 o2_c + q8h2_c --> h2o_c + 2.0 h_e + q8_c	GPRs
Pseudomonas_poae_RE_1-1-14_197	CYTBDpp: 2.0 h_c + 0.5 o2_c + q8h2_c --> h2o_c + 2.0 h_p + q8_c	GPRs
Pseudomonas_poae_RE_1-1-14_197	CYTBO3_4pp: 4.0 h_c + 0.5 o2_c + q8h2_c --> h2o_c + 4.0 h_p + q8_c	GPRs
Pseudomonas_poae_RE_1-1-14_197	CYTCAA3pp: 2.0 focytc_c + 2.0 h_c + 0.5 o2_c --> 2.0 ficytc_c + h2o_c + 2.0 h_p	GPRs
Pseudomonas_poae_RE_1-1-14_197	CYTCBB3pp: 2.0 focytc_c + h_c + 0.5 o2_c --> 2.0 ficytc_c + h2o_c + h_p	GPRs
Pseudomonas_poae_RE_1-1-14_197	CYTDH: cytd_c + h2o_c --> csn_c + rib__D_c	GPRs
Pseudomonas_poae_RE_1-1-14_197	CYTK1: atp_c + cmp_c <=> adp_c + cdp_c	GPRs
Pseudomonas_poae_RE_1-1-14_197	CYTK2: atp_c + dcmp_c <=> adp_c + dcdp_c	GPRs
Pseudomonas_poae_RE_1-1-14_197	Clt: cl_e <=> cl_c	orphan
Pseudomonas_poae_RE_1-1-14_197	Cobalt2abcppI: atp_c + cobalt2_p + h2o_c --> adp_c + cobalt2_c + h_c + pi_c	GPRs
Pseudomonas_poae_RE_1-1-14_197	Cotpp: co_p <=> co_c	GPRs
Pseudomonas_poae_RE_1-1-14_197	Cuabc: atp_c + cu2_e + h2o_c --> adp_c + cu2_c + h_c + pi_c	GPRs
Pseudomonas_poae_RE_1-1-14_197	Cut1: atp_c + cu2_c + h2o_c --> adp_c + cu2_e + h_c + pi_c	GPRs
Pseudomonas_poae_RE_1-1-14_197	D5KGK: atp_c + d5kg_c --> adp_c + d5kgp_c + h_c	GPRs
Pseudomonas_poae_RE_1-1-14_197	D5KGPA: d5kgp_c --> dhap_c + msa_c	orphan
Pseudomonas_poae_RE_1-1-14_197	DAAD: ala__D_c + fad_c + h2o_c --> fadh2_c + nh4_c + pyr_c	GPRs
Pseudomonas_poae_RE_1-1-14_197	DAAD12: fad_c + h2o_c + 2.0 h_c + val__D_c --> 3mob_c + fadh2_c + nh4_c	GPRs
Pseudomonas_poae_RE_1-1-14_197	DAAD2: arg__D_c + fad_c + h2o_c --> 5g2oxpt_c + fadh2_c + nh4_c	GPRs
Pseudomonas_poae_RE_1-1-14_197	DAAD4: fad_c + h2o_c + met__D_c --> 2kmb_c + fadh2_c + nh4_c	GPRs
Pseudomonas_poae_RE_1-1-14_197	DAAD5: fad_c + h2o_c + orn__D_c --> 5a2opntn_c + fadh2_c + nh4_c	GPRs
Pseudomonas_poae_RE_1-1-14_197	DAAD7: fad_c + pro__D_c --> 1p2cbxl_c + fadh2_c	GPRs
Pseudomonas_poae_RE_1-1-14_197	DAAD8: fad_c + h2o_c + ser__D_c --> fadh2_c + hpyr_c + nh4_c	GPRs
Pseudomonas_poae_RE_1-1-14_197	DABAAT: 24dab_c + akg_c + h_c --> aspsa_c + glu__L_c	GPRs
Pseudomonas_poae_RE_1-1-14_197	DABAAT2: 24dab_c + akg_c + h_c <=> aspsa_c + glu__L_c	GPRs
Pseudomonas_poae_RE_1-1-14_197	DADA: dad_2_c + h2o_c + h_c --> din_c + nh4_c	GPRs
Pseudomonas_poae_RE_1-1-14_197	DADK: atp_c + damp_c <=> adp_c + dadp_c	GPRs
Pseudomonas_poae_RE_1-1-14_197	DADNK_1: atp_c + dad_2_c --> adp_c + damp_c + h_c	orphan
Pseudomonas_poae_RE_1-1-14_197	DADNt2: dad_2_e + h_e --> dad_2_c + h_c	GPRs
Pseudomonas_poae_RE_1-1-14_197	DADNtex: dad_2_e <=> dad_2_p	GPRs
Pseudomonas_poae_RE_1-1-14_197	DAGK120: 12dgr120_c + atp_c --> adp_c + h_c + pa120_c	GPRs
Pseudomonas_poae_RE_1-1-14_197	DAGK140: 12dgr140_c + atp_c --> adp_c + h_c + pa140_c	GPRs
Pseudomonas_poae_RE_1-1-14_197	DAGK141: 12dgr141_c + atp_c --> adp_c + h_c + pa141_c	GPRs
Pseudomonas_poae_RE_1-1-14_197	DAGK160: 12dgr160_c + atp_c --> adp_c + h_c + pa160_c	GPRs
Pseudomonas_poae_RE_1-1-14_197	DAGK161: 12dgr161_c + atp_c --> adp_c + h_c + pa161_c	GPRs
Pseudomonas_poae_RE_1-1-14_197	DAGK180: 12dgr180_c + atp_c --> adp_c + h_c + pa180_c	GPRs
Pseudomonas_poae_RE_1-1-14_197	DAGK181: 12dgr181_c + atp_c --> adp_c + h_c + pa181_c	GPRs
Pseudomonas_poae_RE_1-1-14_197	DALAALAD: balaala_c + h2o_c --> ala__D_c + ala__L_c	orphan
Pseudomonas_poae_RE_1-1-14_197	DALADALAD: balabala_c + h2o_c --> 2.0 ala__D_c	orphan
Pseudomonas_poae_RE_1-1-14_197	DALAGLYD: balagly_c + h2o_c --> ala__D_c + gly_c	orphan
Pseudomonas_poae_RE_1-1-14_197	DALALEUD: balaleu_c + h2o_c --> ala__D_c + leu__L_c	orphan
Pseudomonas_poae_RE_1-1-14_197	DALAabcpp: ala__D_p + atp_c + h2o_c --> adp_c + ala__D_c + h_c + pi_c	GPRs
Pseudomonas_poae_RE_1-1-14_197	DAPDC: 26dap__M_c + h_c --> co2_c + lys__L_c	GPRs
Pseudomonas_poae_RE_1-1-14_197	DAPE: 26dap_LL_c <=> 26dap__M_c	GPRs
Pseudomonas_poae_RE_1-1-14_197	DARBabcpp: arab__D_p + atp_c + h2o_c --> adp_c + arab__D_c + h_c + pi_c	GPRs
Pseudomonas_poae_RE_1-1-14_197	DARBt3ipp: arab__D_c + h_p --> arab__D_p + h_c	GPRs
Pseudomonas_poae_RE_1-1-14_197	DASYN120: ctp_c + h_c + pa120_c --> cdpdddecg_c + ppi_c	GPRs
Pseudomonas_poae_RE_1-1-14_197	DASYN140: ctp_c + h_c + pa140_c --> cdpdtdecg_c + ppi_c	GPRs
Pseudomonas_poae_RE_1-1-14_197	DASYN141: ctp_c + h_c + pa141_c --> cdpdtdec7eg_c + ppi_c	GPRs
Pseudomonas_poae_RE_1-1-14_197	DASYN160: ctp_c + h_c + pa160_c --> cdpdhdecg_c + ppi_c	GPRs
Pseudomonas_poae_RE_1-1-14_197	DASYN161: ctp_c + h_c + pa161_c --> cdpdhdec9eg_c + ppi_c	GPRs
Pseudomonas_poae_RE_1-1-14_197	DASYN180: ctp_c + h_c + pa180_c --> cdpdodecg_c + ppi_c	GPRs
Pseudomonas_poae_RE_1-1-14_197	DASYN181: ctp_c + h_c + pa181_c --> cdpdodec11eg_c + ppi_c	GPRs
Pseudomonas_poae_RE_1-1-14_197	DATPHs: datp_c + h2o_c + h_c --> ditp_c + nh4_c	GPRs
Pseudomonas_poae_RE_1-1-14_197	DB4PS: ru5p__D_c --> db4p_c + for_c	GPRs
Pseudomonas_poae_RE_1-1-14_197	DBTS: atp_c + co2_c + dann_c --> adp_c + dtbt_c + 3.0 h_c + pi_c	GPRs
Pseudomonas_poae_RE_1-1-14_197	DCAtex: dca_e <=> dca_p	GPRs
Pseudomonas_poae_RE_1-1-14_197	DCTPD: dctp_c + h2o_c + h_c --> dutp_c + nh4_c	GPRs
Pseudomonas_poae_RE_1-1-14_197	DCTPD2: ctp_c + h2o_c + h_c --> nh4_c + utp_c	GPRs
Pseudomonas_poae_RE_1-1-14_197	DCYTtex: dcyt_e <=> dcyt_p	GPRs
Pseudomonas_poae_RE_1-1-14_197	DDCAtexi: ddca_e --> ddca_p	GPRs
Pseudomonas_poae_RE_1-1-14_197	DDGALK: 2dh3dgal_c + atp_c --> 2dh3dgal6p_c + adp_c + h_c	GPRs
Pseudomonas_poae_RE_1-1-14_197	DDGLK: 2ddglcn_c + atp_c --> 2ddg6p_c + adp_c + h_c	GPRs
Pseudomonas_poae_RE_1-1-14_197	DDPA: e4p_c + h2o_c + pep_c --> 2dda7p_c + pi_c	GPRs
Pseudomonas_poae_RE_1-1-14_197	DDPGALA: 2dh3dgal6p_c <=> g3p_c + pyr_c	GPRs
Pseudomonas_poae_RE_1-1-14_197	DESATPE160: 2.0 h_c + 2.0 nadph_c + 2.0 o2_c + pe160_c --> 4.0 h2o_c + 2.0 nadp_c + pe161_c	GPRs
Pseudomonas_poae_RE_1-1-14_197	DESATPG160: 2.0 h_c + 2.0 nadph_c + 2.0 o2_c + pg160_c --> 4.0 h2o_c + 2.0 nadp_c + pg161_c	GPRs
Pseudomonas_poae_RE_1-1-14_197	DGK1: atp_c + dgmp_c <=> adp_c + dgdp_c	GPRs
Pseudomonas_poae_RE_1-1-14_197	DGNSK: atp_c + dgsn_c --> adp_c + dgmp_c + h_c	orphan
Pseudomonas_poae_RE_1-1-14_197	DGUNC: 2.0 gtp_c --> cdigmp_c + 2.0 ppi_c	GPRs
Pseudomonas_poae_RE_1-1-14_197	DH23t: 23dhb_c + h_c --> d23hb_e	orphan
Pseudomonas_poae_RE_1-1-14_197	DHAD1: 23dhmb_c --> 3mob_c + h2o_c	GPRs
Pseudomonas_poae_RE_1-1-14_197	DHAD2: 23dhmp_c --> 3mop_c + h2o_c	GPRs
Pseudomonas_poae_RE_1-1-14_197	DHAPT: dha_c + pep_c --> dhap_c + pyr_c	GPRs
Pseudomonas_poae_RE_1-1-14_197	DHBD: 23ddhb_c + nad_c <=> 23dhb_c + h_c + nadh_c	GPRs
Pseudomonas_poae_RE_1-1-14_197	DHBSH: 23dhbzs_c + h2o_c --> 23dhb_c + ser__L_c	orphan
Pseudomonas_poae_RE_1-1-14_197	DHBSZ3FEabcpp: atp_c + fe3dhbzs3_p + h2o_c --> adp_c + fe3dhbzs3_c + h_c + pi_c	GPRs
Pseudomonas_poae_RE_1-1-14_197	DHBSZ3FEtonex: fe3dhbzs3_e + h_p --> fe3dhbzs3_p + h_c	GPRs
Pseudomonas_poae_RE_1-1-14_197	DHBZS2H: 23dhbzs2_c + h2o_c --> 2.0 23dhbzs_c + h_c	orphan
Pseudomonas_poae_RE_1-1-14_197	DHBZS3H: 23dhbzs3_c + h2o_c --> 23dhbzs2_c + 23dhbzs_c + h_c	orphan
Pseudomonas_poae_RE_1-1-14_197	DHDPRy: 23dhdp_c + h_c + nadph_c --> nadp_c + thdp_c	GPRs
Pseudomonas_poae_RE_1-1-14_197	DHDPS: aspsa_c + pyr_c --> 23dhdp_c + 2.0 h2o_c + h_c	GPRs
Pseudomonas_poae_RE_1-1-14_197	DHEDAA: 24dhhed_c --> pyr_c + sucsal_c	GPRs
Pseudomonas_poae_RE_1-1-14_197	DHFR: dhf_c + h_c + nadph_c <=> nadp_c + thf_c	GPRs
Pseudomonas_poae_RE_1-1-14_197	DHFS: atp_c + dhpt_c + glu__L_c --> adp_c + dhf_c + h_c + pi_c	GPRs
Pseudomonas_poae_RE_1-1-14_197	DHMPTRx: dhmpt_c + h_c + nadh_c --> nad_c + thmnp_c	orphan
Pseudomonas_poae_RE_1-1-14_197	DHNAOT: dhna_c + octdp_c --> 2dmmq8_c + co2_c + h_c + ppi_c	orphan
Pseudomonas_poae_RE_1-1-14_197	DHNCOAS: h_c + sbzcoa_c --> 14dhncoa_c + h2o_c	orphan
Pseudomonas_poae_RE_1-1-14_197	DHNCOAT: 14dhncoa_c + h2o_c --> coa_c + dhna_c + h_c	GPRs
Pseudomonas_poae_RE_1-1-14_197	DHNPA_1: dhnpt_c --> 2ahhmp_c + gcald_c	GPRs
Pseudomonas_poae_RE_1-1-14_197	DHORD2: dhor__S_c + q8_c --> orot_c + q8h2_c	GPRs
Pseudomonas_poae_RE_1-1-14_197	DHORD6: dhor__S_c + nad_c --> h_c + nadh_c + orot_c	GPRs
Pseudomonas_poae_RE_1-1-14_197	DHORDfum: dhor__S_c + fum_c --> orot_c + succ_c	GPRs
Pseudomonas_poae_RE_1-1-14_197	DHORDi: dhor__S_c + o2_c --> h2o2_c + orot_c	GPRs
Pseudomonas_poae_RE_1-1-14_197	DHORTS: dhor__S_c + h2o_c <=> cbasp_c + h_c	GPRs
Pseudomonas_poae_RE_1-1-14_197	DHPDO: 34dhpha_c + o2_c --> 5cmhmsa_c + h_c	orphan
Pseudomonas_poae_RE_1-1-14_197	DHPM1: 56dura_c + h2o_c --> cala_c + h_c	orphan
Pseudomonas_poae_RE_1-1-14_197	DHPM2: 56dthm_c + h2o_c --> 3uib_c + h_c	orphan
Pseudomonas_poae_RE_1-1-14_197	DHPPDA2: 25drapp_c + h2o_c + h_c --> 5apru_c + nh4_c	GPRs
Pseudomonas_poae_RE_1-1-14_197	DHPS: 2ahhmp_c + 4abz_c --> dhpt_c + h2o_c	GPRs
Pseudomonas_poae_RE_1-1-14_197	DHQS: 2dda7p_c --> 3dhq_c + pi_c	GPRs
Pseudomonas_poae_RE_1-1-14_197	DHQTi: 3dhq_c --> 3dhsk_c + h2o_c	GPRs
Pseudomonas_poae_RE_1-1-14_197	DHR_1: cbasp_c + h_c <=> dhor__S_c + h2o_c	GPRs
Pseudomonas_poae_RE_1-1-14_197	DHSKDH: 3dhsk_c --> 34dhbz_c + h2o_c	GPRs
Pseudomonas_poae_RE_1-1-14_197	DIPEPabc1: ala_L_asp__L_e + atp_c + h2o_c --> adp_c + ala_L_asp__L_c + h_c + pi_c	GPRs
Pseudomonas_poae_RE_1-1-14_197	DIPEPabc10: atp_c + gly_glu__L_e + h2o_c --> adp_c + gly_glu__L_c + h_c + pi_c	GPRs
Pseudomonas_poae_RE_1-1-14_197	DIPEPabc12: atp_c + h2o_c + met_L_ala__L_e --> adp_c + h_c + met_L_ala__L_c + pi_c	GPRs
Pseudomonas_poae_RE_1-1-14_197	DIPEPabc13: atp_c + gly_asp__L_e + h2o_c --> adp_c + gly_asp__L_c + h_c + pi_c	GPRs
Pseudomonas_poae_RE_1-1-14_197	DIPEPabc14: atp_c + gly_pro__L_e + h2o_c --> adp_c + gly_pro__L_c + h_c + pi_c	GPRs
Pseudomonas_poae_RE_1-1-14_197	DIPEPabc15: atp_c + cgly_e + h2o_c --> adp_c + cgly_c + h_c + pi_c	GPRs
Pseudomonas_poae_RE_1-1-14_197	DIPEPabc3: ala_L_glu__L_e + atp_c + h2o_c --> adp_c + ala_L_glu__L_c + h_c + pi_c	GPRs
Pseudomonas_poae_RE_1-1-14_197	DIPEPabc8: atp_c + gly_asn__L_e + h2o_c --> adp_c + gly_asn__L_c + h_c + pi_c	GPRs
Pseudomonas_poae_RE_1-1-14_197	DKDID: dkdi_c + h2o_c --> d5kg_c + h_c	GPRs
Pseudomonas_poae_RE_1-1-14_197	DKGLCNR1: 25dkglcn_c + h_c + nadph_c --> 2dhguln_c + nadp_c	GPRs
Pseudomonas_poae_RE_1-1-14_197	DKGLCNR3: 25dkglcn_c + h_c + nadph_c --> 2dhglcn_c + nadp_c	GPRs
Pseudomonas_poae_RE_1-1-14_197	DLCYSR: cys__L_c <=> cys__D_c	orphan
Pseudomonas_poae_RE_1-1-14_197	DLYSAD: fad_c + h2o_c + lys__D_c --> 6a2ohxnt_c + fadh2_c + nh4_c	GPRs
Pseudomonas_poae_RE_1-1-14_197	DLYSabcpp: atp_c + h2o_c + lys__D_p --> adp_c + h_c + lys__D_c + pi_c	GPRs
Pseudomonas_poae_RE_1-1-14_197	DLYStex: lys__D_e <=> lys__D_p	GPRs
Pseudomonas_poae_RE_1-1-14_197	DMALRED: fad_c + mal__L_c --> fadh2_c + oaa_c	GPRs
Pseudomonas_poae_RE_1-1-14_197	DMATT: dmpp_c + ipdp_c --> grdp_c + ppi_c	GPRs
Pseudomonas_poae_RE_1-1-14_197	DMGDH2: dmgly_c + h2o_c + nad_c <=> fald_c + h_c + nadh_c + sarcs_c	GPRs
Pseudomonas_poae_RE_1-1-14_197	DMGLYBabcpp: atp_c + dmgly_p + h2o_c --> adp_c + dmgly_c + h_c + pi_c	GPRs
Pseudomonas_poae_RE_1-1-14_197	DMGLYtex: dmgly_e <=> dmgly_p	orphan
Pseudomonas_poae_RE_1-1-14_197	DMPPS: h2mb4p_c + h_c + nadh_c --> dmpp_c + h2o_c + nad_c	GPRs
Pseudomonas_poae_RE_1-1-14_197	DMSO2abcpp: atp_c + dmso2_p + h2o_c --> adp_c + dmso2_c + h_c + pi_c	GPRs
Pseudomonas_poae_RE_1-1-14_197	DMSO2tex: dmso2_e <=> dmso2_p	GPRs
Pseudomonas_poae_RE_1-1-14_197	DNADDP: dnad_c + h2o_c --> amp_c + 2.0 h_c + nicrnt_c	GPRs
Pseudomonas_poae_RE_1-1-14_197	DNMPPA: dhpmp_c + h2o_c --> dhnpt_c + pi_c	GPRs
Pseudomonas_poae_RE_1-1-14_197	DNTAep: 35dnta_c + h_p --> 35dnta_e + h_c	GPRs
Pseudomonas_poae_RE_1-1-14_197	DNTPPA: ahdt_c + h2o_c --> dhpmp_c + h_c + ppi_c	GPRs
Pseudomonas_poae_RE_1-1-14_197	DOPDH: 25dop_c + h2o_c + nadp_c <=> akg_c + 2.0 h_c + nadph_c	GPRs
Pseudomonas_poae_RE_1-1-14_197	DOXRBCNtex: doxrbcn_e <=> doxrbcn_p	orphan
Pseudomonas_poae_RE_1-1-14_197	DOXRBCNtpp: doxrbcn_p + h_p --> doxrbcn_e + h_c	GPRs
Pseudomonas_poae_RE_1-1-14_197	DPCOAK: atp_c + dpcoa_c --> adp_c + coa_c + h_c	GPRs
Pseudomonas_poae_RE_1-1-14_197	DPR: 2dhp_c + h_c + nadph_c --> nadp_c + pant__R_c	GPRs
Pseudomonas_poae_RE_1-1-14_197	DRBK: atp_c + drib_c --> 2dr5p_c + adp_c + h_c	GPRs
Pseudomonas_poae_RE_1-1-14_197	DRIBabc: atp_c + drib_e + h2o_c --> adp_c + drib_c + h_c + pi_c	GPRs
Pseudomonas_poae_RE_1-1-14_197	DRIBtex_1: 5drib_c --> 5drib_e	orphan
Pseudomonas_poae_RE_1-1-14_197	DRPA: 2dr5p_c --> acald_c + g3p_c	GPRs
Pseudomonas_poae_RE_1-1-14_197	DRU1Ptex: 5mdru1p_c --> 5mdru1p_e	orphan
Pseudomonas_poae_RE_1-1-14_197	DTMPK: atp_c + dtmp_c <=> adp_c + dtdp_c	GPRs
Pseudomonas_poae_RE_1-1-14_197	DURAD2: 56dthm_c + nadp_c <=> h_c + nadph_c + thym_c	orphan
Pseudomonas_poae_RE_1-1-14_197	DURADx: 56dura_c + nad_c <=> h_c + nadh_c + ura_c	orphan
Pseudomonas_poae_RE_1-1-14_197	DURIK1: atp_c + duri_c --> adp_c + dump_c + h_c	orphan
Pseudomonas_poae_RE_1-1-14_197	DURItex: duri_e <=> duri_p	GPRs
Pseudomonas_poae_RE_1-1-14_197	DUTPDP: dutp_c + h2o_c --> dump_c + h_c + ppi_c	GPRs
Pseudomonas_poae_RE_1-1-14_197	DVALabcpp: atp_c + h2o_c + val__D_p --> adp_c + h_c + pi_c + val__D_c	GPRs
Pseudomonas_poae_RE_1-1-14_197	DVALtex: val__D_e <=> val__D_p	orphan
Pseudomonas_poae_RE_1-1-14_197	DXPRIi: dxyl5p_c + h_c + nadph_c --> 2me4p_c + nadp_c	GPRs
Pseudomonas_poae_RE_1-1-14_197	DXPS: g3p_c + h_c + pyr_c --> co2_c + dxyl5p_c	GPRs
Pseudomonas_poae_RE_1-1-14_197	D_LACt2: h_e + lac__D_e --> h_c + lac__D_c	GPRs
Pseudomonas_poae_RE_1-1-14_197	E4PD: e4p_c + h2o_c + nad_c <=> 4per_c + 2.0 h_c + nadh_c	GPRs
Pseudomonas_poae_RE_1-1-14_197	EAR140x: h_c + nadh_c + tmrs2eACP_c --> myrsACP_c + nad_c	orphan
Pseudomonas_poae_RE_1-1-14_197	ECHA191: cholenec8coa_c + h2o_c <=> hcholc8coa_c	orphan
Pseudomonas_poae_RE_1-1-14_197	ECHA192: cholenec5coa_c + h2o_c <=> hcholc5coa_c	orphan
Pseudomonas_poae_RE_1-1-14_197	ECHA193: cholenec3coa_c + h2o_c <=> hcholc3coa_c	orphan
Pseudomonas_poae_RE_1-1-14_197	ECHA20: h2o_c + hipecoa_c --> hipohcoa_c	orphan
Pseudomonas_poae_RE_1-1-14_197	ECOAH1: 3hbcoa_c <=> b2coa_c + h2o_c	GPRs
Pseudomonas_poae_RE_1-1-14_197	ECOAH12: 2mp2coa_c + h2o_c --> 3hibutcoa_c	GPRs
Pseudomonas_poae_RE_1-1-14_197	ECOAH14: h2o_c + hp2coa_c <=> 3hhpcoa_c	GPRs
Pseudomonas_poae_RE_1-1-14_197	ECOAH15: h2o_c + nona2coa_c <=> 3hnonacoa_c	GPRs
Pseudomonas_poae_RE_1-1-14_197	ECOAH16: h2o_c + pdca2coa_c <=> 3hpdecacoa_c	GPRs
Pseudomonas_poae_RE_1-1-14_197	ECOAH17: h2o_c + pnona2coa_c <=> 3hpnonacoa_c	GPRs
Pseudomonas_poae_RE_1-1-14_197	ECOAH18: h2o_c + pocta2coa_c <=> 3hpoctacoa_c	GPRs
Pseudomonas_poae_RE_1-1-14_197	ECOAH19: h2o_c + php2coa_c <=> 3hphpcoa_c	GPRs
Pseudomonas_poae_RE_1-1-14_197	ECOAH2: 3hhcoa_c <=> h2o_c + hx2coa_c	GPRs
Pseudomonas_poae_RE_1-1-14_197	ECOAH20: h2o_c + phxa2coa_c <=> 3hphxacoa_c	GPRs
Pseudomonas_poae_RE_1-1-14_197	ECOAH21: h2o_c + ppt2coa_c <=> 3hpptcoa_c	GPRs
Pseudomonas_poae_RE_1-1-14_197	ECOAH22: h2o_c + pb2coa_c <=> 3hpbcoa_c	GPRs
Pseudomonas_poae_RE_1-1-14_197	ECOAH23: 6ath2coa_c + h2o_c <=> 3h6athcoa_c	GPRs
Pseudomonas_poae_RE_1-1-14_197	ECOAH24: 4atb2coa_c + h2o_c <=> 3h4atbcoa_c	GPRs
Pseudomonas_poae_RE_1-1-14_197	ECOAH25: 3hvacccoa_c <=> h2o_c + vacc2coa_c	GPRs
Pseudomonas_poae_RE_1-1-14_197	ECOAH26: 3hhdccoa_c <=> h2o_c + hd2coa_c	GPRs
Pseudomonas_poae_RE_1-1-14_197	ECOAH27: 3htdccoa_c <=> h2o_c + tde2coa_c	GPRs
Pseudomonas_poae_RE_1-1-14_197	ECOAH28: 3hddccoa_c <=> dde2coa_c + h2o_c	GPRs
Pseudomonas_poae_RE_1-1-14_197	ECOAH29: 3hodecoa_c <=> h2o_c + ode2coa_c	GPRs
Pseudomonas_poae_RE_1-1-14_197	ECOAH3: 3hocoa_c <=> h2o_c + oc2coa_c	GPRs
Pseudomonas_poae_RE_1-1-14_197	ECOAH30: 3hhdd7coa_c <=> h2o_c + hdd7_2_coa_c	GPRs
Pseudomonas_poae_RE_1-1-14_197	ECOAH31: 3hdd5coa_c <=> h2o_c + tded5_2_coa_c	GPRs
Pseudomonas_poae_RE_1-1-14_197	ECOAH32: 3hptslacoa_c <=> h2o_c + ptsla2coa_c	GPRs
Pseudomonas_poae_RE_1-1-14_197	ECOAH33: 3hhdd4coa_c <=> h2o_c + hdd4_2_coa_c	GPRs
Pseudomonas_poae_RE_1-1-14_197	ECOAH34: 3hlnlccoa_c <=> h2o_c + lnlc2coa_c	GPRs
Pseudomonas_poae_RE_1-1-14_197	ECOAH35: 3hhd710coa_c <=> h2o_c + hd710_2_coa_c	GPRs
Pseudomonas_poae_RE_1-1-14_197	ECOAH36: 3hhd58coa_c <=> h2o_c + td58_2_coa_c	GPRs
Pseudomonas_poae_RE_1-1-14_197	ECOAH37: 3hdd6coa_c <=> dd6_2_coa_c + h2o_c	GPRs
Pseudomonas_poae_RE_1-1-14_197	ECOAH38: 3hdec4coa_c <=> dec4_2_coa_c + h2o_c	GPRs
Pseudomonas_poae_RE_1-1-14_197	ECOAH4: 3hdcoa_c <=> dc2coa_c + h2o_c	GPRs
Pseudomonas_poae_RE_1-1-14_197	ECOAH5: 3hddcoa_c <=> dd2coa_c + h2o_c	GPRs
Pseudomonas_poae_RE_1-1-14_197	ECOAH6: 3htdcoa_c <=> h2o_c + td2coa_c	GPRs
Pseudomonas_poae_RE_1-1-14_197	ECOAH7: 3hhdcoa_c <=> h2o_c + hdd2coa_c	GPRs
Pseudomonas_poae_RE_1-1-14_197	ECOAH8: 3hodcoa_c <=> h2o_c + od2coa_c	GPRs
Pseudomonas_poae_RE_1-1-14_197	ECOAH9ir: 2mb2coa_c + h2o_c --> 3hmbcoa_c	GPRs
Pseudomonas_poae_RE_1-1-14_197	EDA: 2ddg6p_c --> g3p_c + pyr_c	GPRs
Pseudomonas_poae_RE_1-1-14_197	EDD: 6pgc_c --> 2ddg6p_c + h2o_c	GPRs
Pseudomonas_poae_RE_1-1-14_197	ENO: 2pg_c <=> h2o_c + pep_c	GPRs
Pseudomonas_poae_RE_1-1-14_197	ETHAAL: etha_c --> acald_c + nh4_c	GPRs
Pseudomonas_poae_RE_1-1-14_197	ETHAt2pp: etha_p + h_p --> etha_c + h_c	GPRs
Pseudomonas_poae_RE_1-1-14_197	ETHAtex: etha_e <=> etha_p	orphan
Pseudomonas_poae_RE_1-1-14_197	ETHSO3abcpp: atp_c + ethso3_p + h2o_c --> adp_c + ethso3_c + h_c + pi_c	GPRs
Pseudomonas_poae_RE_1-1-14_197	ETHSO3tex: ethso3_e <=> ethso3_p	GPRs
Pseudomonas_poae_RE_1-1-14_197	ETOHtex: etoh_e <=> etoh_p	GPRs
Pseudomonas_poae_RE_1-1-14_197	ETOHtrpp: etoh_p <=> etoh_c	GPRs
Pseudomonas_poae_RE_1-1-14_197	F1PP: f1p_c + h2o_c --> fru_c + pi_c	GPRs
Pseudomonas_poae_RE_1-1-14_197	F6PP: f6p_c + h2o_c --> fru_c + pi_c	GPRs
Pseudomonas_poae_RE_1-1-14_197	FA100ACPHi: dcaACP_c + h2o_c --> ACP_c + dca_c + h_c	GPRs
Pseudomonas_poae_RE_1-1-14_197	FA140ACPHi: h2o_c + myrsACP_c --> ACP_c + h_c + ttdca_c	GPRs
Pseudomonas_poae_RE_1-1-14_197	FA160ACPHi: h2o_c + palmACP_c --> ACP_c + h_c + hdca_c	GPRs
Pseudomonas_poae_RE_1-1-14_197	FACOAE100: dcacoa_c + h2o_c --> coa_c + dca_c + h_c	GPRs
Pseudomonas_poae_RE_1-1-14_197	FACOAE120: ddcacoa_c + h2o_c --> coa_c + ddca_c + h_c	GPRs
Pseudomonas_poae_RE_1-1-14_197	FACOAE140: h2o_c + tdcoa_c --> coa_c + h_c + ttdca_c	GPRs
Pseudomonas_poae_RE_1-1-14_197	FACOAE141: h2o_c + tdecoa_c --> coa_c + h_c + ttdcea_c	GPRs
Pseudomonas_poae_RE_1-1-14_197	FACOAE160: h2o_c + pmtcoa_c --> coa_c + h_c + hdca_c	GPRs
Pseudomonas_poae_RE_1-1-14_197	FACOAE161: h2o_c + hdcoa_c --> coa_c + h_c + hdcea_c	GPRs
Pseudomonas_poae_RE_1-1-14_197	FACOAE180: h2o_c + stcoa_c --> coa_c + h_c + ocdca_c	GPRs
Pseudomonas_poae_RE_1-1-14_197	FACOAE181: h2o_c + odecoa_c --> coa_c + h_c + ocdcea_c	GPRs
Pseudomonas_poae_RE_1-1-14_197	FACOAE1829Z12Z: h2o_c + lnlccoa_c --> coa_c + h_c + lnlc_c	GPRs
Pseudomonas_poae_RE_1-1-14_197	FACOAE50: h2o_c + ptcoa_c --> coa_c + h_c + pta_c	GPRs
Pseudomonas_poae_RE_1-1-14_197	FACOAE60: h2o_c + hxcoa_c --> coa_c + h_c + hxa_c	GPRs
Pseudomonas_poae_RE_1-1-14_197	FACOAE70: h2o_c + hptcoa_c --> coa_c + h_c + hpta_c	GPRs
Pseudomonas_poae_RE_1-1-14_197	FACOAE80: h2o_c + occoa_c --> coa_c + h_c + octa_c	GPRs
Pseudomonas_poae_RE_1-1-14_197	FACOAE90: h2o_c + nonacoa_c --> coa_c + h_c + nona_c	GPRs
Pseudomonas_poae_RE_1-1-14_197	FACOAL100t2pp: atp_c + coa_c + dca_p + h_p --> amp_c + dcacoa_c + h_c + ppi_c	GPRs
Pseudomonas_poae_RE_1-1-14_197	FACOAL120t2pp: atp_c + coa_c + ddca_p + h_p --> amp_c + ddcacoa_c + h_c + ppi_c	GPRs
Pseudomonas_poae_RE_1-1-14_197	FACOAL140: atp_c + coa_c + ttdca_c --> amp_c + ppi_c + tdcoa_c	GPRs
Pseudomonas_poae_RE_1-1-14_197	FACOAL140t2pp: atp_c + coa_c + h_p + ttdca_p --> amp_c + h_c + ppi_c + tdcoa_c	GPRs
Pseudomonas_poae_RE_1-1-14_197	FACOAL141: atp_c + coa_c + ttdcea_c --> amp_c + ppi_c + tdecoa_c	GPRs
Pseudomonas_poae_RE_1-1-14_197	FACOAL141t2pp: atp_c + coa_c + h_p + ttdcea_p --> amp_c + h_c + ppi_c + tdecoa_c	GPRs
Pseudomonas_poae_RE_1-1-14_197	FACOAL160: atp_c + coa_c + hdca_c --> amp_c + pmtcoa_c + ppi_c	GPRs
Pseudomonas_poae_RE_1-1-14_197	FACOAL160t2pp: atp_c + coa_c + h_p + hdca_p --> amp_c + h_c + pmtcoa_c + ppi_c	GPRs
Pseudomonas_poae_RE_1-1-14_197	FACOAL161: atp_c + coa_c + hdcea_c --> amp_c + hdcoa_c + ppi_c	GPRs
Pseudomonas_poae_RE_1-1-14_197	FACOAL161t2pp: atp_c + coa_c + h_p + hdcea_p --> amp_c + h_c + hdcoa_c + ppi_c	GPRs
Pseudomonas_poae_RE_1-1-14_197	FACOAL180: atp_c + coa_c + ocdca_c --> amp_c + ppi_c + stcoa_c	GPRs
Pseudomonas_poae_RE_1-1-14_197	FACOAL180t2pp: atp_c + coa_c + h_p + ocdca_p --> amp_c + h_c + ppi_c + stcoa_c	GPRs
Pseudomonas_poae_RE_1-1-14_197	FACOAL181: atp_c + coa_c + ocdcea_c --> amp_c + odecoa_c + ppi_c	GPRs
Pseudomonas_poae_RE_1-1-14_197	FACOAL1812: atp_c + coa_c + vacc_c --> amp_c + ppi_c + vacccoa_c	GPRs
Pseudomonas_poae_RE_1-1-14_197	FACOAL181d11tpp: atp_c + coa_c + h_p + vacc_p --> amp_c + h_c + ppi_c + vacccoa_c	GPRs
Pseudomonas_poae_RE_1-1-14_197	FACOAL181d6t2pp: atp_c + coa_c + h_p + ptsla_p --> amp_c + h_c + ppi_c + ptslacoa_c	GPRs
Pseudomonas_poae_RE_1-1-14_197	FACOAL181t2pp: atp_c + coa_c + h_p + ocdcea_p --> amp_c + h_c + odecoa_c + ppi_c	GPRs
Pseudomonas_poae_RE_1-1-14_197	FACOAL1821: atp_c + coa_c + lnlc_c --> amp_c + lnlccoa_c + ppi_c	GPRs
Pseudomonas_poae_RE_1-1-14_197	FACOAL182t2pp: atp_c + coa_c + h_p + lnlc_p --> amp_c + h_c + lnlccoa_c + ppi_c	GPRs
Pseudomonas_poae_RE_1-1-14_197	FACOAL40t2pp: atp_c + but_p + coa_c + h_p --> amp_c + btcoa_c + h_c + ppi_c	orphan
Pseudomonas_poae_RE_1-1-14_197	FACOAL50i: atp_c + coa_c + pta_c --> amp_c + ppi_c + ptcoa_c	GPRs
Pseudomonas_poae_RE_1-1-14_197	FACOAL50t2pp: atp_c + coa_c + h_p + pta_p --> amp_c + h_c + ppi_c + ptcoa_c	GPRs
Pseudomonas_poae_RE_1-1-14_197	FACOAL60i: atp_c + coa_c + hxa_c --> amp_c + hxcoa_c + ppi_c	GPRs
Pseudomonas_poae_RE_1-1-14_197	FACOAL60t2pp: atp_c + coa_c + h_p + hxa_p --> amp_c + h_c + hxcoa_c + ppi_c	GPRs
Pseudomonas_poae_RE_1-1-14_197	FACOAL70t2pp: atp_c + coa_c + h_p + hpta_p --> amp_c + h_c + hptcoa_c + ppi_c	GPRs
Pseudomonas_poae_RE_1-1-14_197	FACOAL80: atp_c + coa_c + octa_c --> amp_c + occoa_c + ppi_c	GPRs
Pseudomonas_poae_RE_1-1-14_197	FACOAL80t2pp: atp_c + coa_c + h_p + octa_p --> amp_c + h_c + occoa_c + ppi_c	GPRs
Pseudomonas_poae_RE_1-1-14_197	FACOAL90i: atp_c + coa_c + nona_c --> amp_c + nonacoa_c + ppi_c	GPRs
Pseudomonas_poae_RE_1-1-14_197	FACOAL90t2pp: atp_c + coa_c + h_p + nona_p --> amp_c + h_c + nonacoa_c + ppi_c	GPRs
Pseudomonas_poae_RE_1-1-14_197	FACOALP100t2pp: atp_c + coa_c + h_p + phedca_p --> amp_c + h_c + pdcacoa_c + ppi_c	GPRs
Pseudomonas_poae_RE_1-1-14_197	FACOALP50t2pp: atp_c + coa_c + h_p + phept_p --> amp_c + h_c + ppi_c + pptcoa_c	GPRs
Pseudomonas_poae_RE_1-1-14_197	FACOALP60t2pp: atp_c + coa_c + h_p + phehxa_p --> amp_c + h_c + phxacoa_c + ppi_c	GPRs
Pseudomonas_poae_RE_1-1-14_197	FACOALP70t2pp: atp_c + coa_c + h_p + phehpa_p --> amp_c + h_c + phpcoa_c + ppi_c	GPRs
Pseudomonas_poae_RE_1-1-14_197	FACOALP80t2pp: atp_c + coa_c + h_p + pheocta_p --> amp_c + h_c + poctacoa_c + ppi_c	GPRs
Pseudomonas_poae_RE_1-1-14_197	FACOALP90t2pp: atp_c + coa_c + h_p + phenona_p --> amp_c + h_c + pnonacoa_c + ppi_c	GPRs
Pseudomonas_poae_RE_1-1-14_197	FACOALT60t2pp: 6atha_p + atp_c + coa_c + h_p --> 6athcoa_c + amp_c + h_c + ppi_c	GPRs
Pseudomonas_poae_RE_1-1-14_197	FACOAL_70_c: atp_c + coa_c + hpta_c --> amp_c + hptcoa_c + ppi_c	GPRs
Pseudomonas_poae_RE_1-1-14_197	FADB2: hcholc8coa_c + nad_c --> h_c + nadh_c + ocholc8coa_c	orphan
Pseudomonas_poae_RE_1-1-14_197	FADB3: hcholc5coa_c + nad_c --> h_c + nadh_c + ocholc5coa_c	orphan
Pseudomonas_poae_RE_1-1-14_197	FADD17: atp_c + cchol_c + coa_c + 3.0 h_c --> adp_c + cholc8coa_c + pi_c	orphan
Pseudomonas_poae_RE_1-1-14_197	FADE281: cholc8coa_c + fad_c --> cholenec8coa_c + fadh2_c	orphan
Pseudomonas_poae_RE_1-1-14_197	FADE282: cholc3coa_c + fad_c --> cholenec3coa_c + fadh2_c	orphan
Pseudomonas_poae_RE_1-1-14_197	FADE30: 5ohhipcoa_c + fad_c + h_c --> fadh2_c + hipecoa_c	orphan
Pseudomonas_poae_RE_1-1-14_197	FADE51: coa_c + ocholc8coa_c --> cholc5coa_c + ppcoa_c	orphan
Pseudomonas_poae_RE_1-1-14_197	FADE52: coa_c + ocholc5coa_c --> accoa_c + cholc3coa_c	orphan
Pseudomonas_poae_RE_1-1-14_197	FADMQOR: fadh2_c + mqn8_c --> fad_c + mql8_c	GPRs
Pseudomonas_poae_RE_1-1-14_197	FADRx: fad_c + h_c + nadh_c --> fadh2_c + nad_c	GPRs
Pseudomonas_poae_RE_1-1-14_197	FALDH2: hmgth_c + nad_c <=> Sfglutth_c + h_c + nadh_c	GPRs
Pseudomonas_poae_RE_1-1-14_197	FALDM: 2.0 fald_c + h2o_c --> for_c + h_c + meoh_c	GPRs
Pseudomonas_poae_RE_1-1-14_197	FALDep: fald_c + h_p --> fald_e + h_c	GPRs
Pseudomonas_poae_RE_1-1-14_197	FALDtpp: fald_p <=> fald_c	GPRs
Pseudomonas_poae_RE_1-1-14_197	FALDtpp2: fald_c + h_p --> fald_p + h_c	GPRs
Pseudomonas_poae_RE_1-1-14_197	FALGTHLs: fald_c + gthrd_c <=> hmgth_c	GPRs
Pseudomonas_poae_RE_1-1-14_197	FAS100: 3.0 h_c + malcoa_c + 2.0 nadph_c + octa_c --> co2_c + coa_c + dca_c + h2o_c + 2.0 nadp_c	GPRs
Pseudomonas_poae_RE_1-1-14_197	FAS120: dca_c + 3.0 h_c + malcoa_c + 2.0 nadph_c --> co2_c + coa_c + ddca_c + h2o_c + 2.0 nadp_c	GPRs
Pseudomonas_poae_RE_1-1-14_197	FAS140: ddca_c + 3.0 h_c + malcoa_c + 2.0 nadph_c --> co2_c + coa_c + h2o_c + 2.0 nadp_c + ttdca_c	GPRs
Pseudomonas_poae_RE_1-1-14_197	FAS160: 3.0 h_c + malcoa_c + 2.0 nadph_c + ttdca_c --> co2_c + coa_c + h2o_c + hdca_c + 2.0 nadp_c	GPRs
Pseudomonas_poae_RE_1-1-14_197	FAS161: 4.0 h_c + malcoa_c + 3.0 nadph_c + o2_c + ttdca_c --> co2_c + coa_c + 3.0 h2o_c + hdcea_c + 3.0 nadp_c	GPRs
Pseudomonas_poae_RE_1-1-14_197	FAS180: 3.0 h_c + hdca_c + malcoa_c + 2.0 nadph_c --> co2_c + coa_c + h2o_c + 2.0 nadp_c + ocdca_c	GPRs
Pseudomonas_poae_RE_1-1-14_197	FAS181: 4.0 h_c + hdca_c + malcoa_c + 3.0 nadph_c + o2_c --> co2_c + coa_c + 3.0 h2o_c + 3.0 nadp_c + ocdcea_c	GPRs
Pseudomonas_poae_RE_1-1-14_197	FAS80_L: accoa_c + 8.0 h_c + 3.0 malcoa_c + 6.0 nadph_c --> 3.0 co2_c + 4.0 coa_c + 2.0 h2o_c + 6.0 nadp_c + octa_c	GPRs
Pseudomonas_poae_RE_1-1-14_197	FBA: fdp_c <=> dhap_c + g3p_c	GPRs
Pseudomonas_poae_RE_1-1-14_197	FBACS: 24dab_c + 3hasp__L_c + asp__L_c + gly_c + h_c + n5horn_c + orn_c + ser__L_c --> fbac_kt_c + 6.0 h2o_c	GPRs
Pseudomonas_poae_RE_1-1-14_197	FBACabcpp: atp_c + fbac_kt_c + h2o_c --> adp_c + fbac_kt_p + h_c + pi_c	GPRs
Pseudomonas_poae_RE_1-1-14_197	FBP: fdp_c + h2o_c --> f6p_c + pi_c	GPRs
Pseudomonas_poae_RE_1-1-14_197	FCLT: fe2_c + ppp9_c --> 2.0 h_c + pheme_c	GPRs
Pseudomonas_poae_RE_1-1-14_197	FCOAHA: ferulcoa_c + h2o_c --> accoa_c + vanln_c	GPRs
Pseudomonas_poae_RE_1-1-14_197	FDH: for_c + nad_c --> co2_c + nadh_c	GPRs
Pseudomonas_poae_RE_1-1-14_197	FDMO: fmnh2_c + isetac_c + o2_c --> fmn_c + gcald_c + h2o_c + h_c + so3_c	GPRs
Pseudomonas_poae_RE_1-1-14_197	FDMO2: fmnh2_c + mso3_c + o2_c --> fald_c + fmn_c + h2o_c + h_c + so3_c	GPRs
Pseudomonas_poae_RE_1-1-14_197	FDMO3: ethso3_c + fmnh2_c + o2_c --> acald_c + fmn_c + h2o_c + h_c + so3_c	GPRs
Pseudomonas_poae_RE_1-1-14_197	FDMO3_1: fmnRD_c + hexs_c + o2_c --> fmn_c + h2o_c + h_c + hxal_c + so3_c	GPRs
Pseudomonas_poae_RE_1-1-14_197	FDMO4: butso3_c + fmnh2_c + o2_c --> btal_c + fmn_c + h2o_c + h_c + so3_c	GPRs
Pseudomonas_poae_RE_1-1-14_197	FDMO4_1: fmnRD_c + o2_c + taur_c --> amacald_c + fmn_c + h2o_c + h_c + so3_c	GPRs
Pseudomonas_poae_RE_1-1-14_197	FDMO5: fmnh2_c + o2_c + pentso3_c --> fmn_c + h2o_c + h_c + ptal_c + so3_c	GPRs
Pseudomonas_poae_RE_1-1-14_197	FDMO6: fmnh2_c + o2_c + sulfac_c --> fmn_c + glx_c + h2o_c + h_c + so3_c	GPRs
Pseudomonas_poae_RE_1-1-14_197	FDMO7: dmso2_c + 2.0 fmnh2_c + 2.0 o2_c --> fald_c + 2.0 fmn_c + 2.0 h2o_c + 5.0 h_c + mso3_c	GPRs
Pseudomonas_poae_RE_1-1-14_197	FDMO_1: fmnRD_c + mso3_c + o2_c --> fald_c + fmn_c + h2o_c + h_c + so3_c	GPRs
Pseudomonas_poae_RE_1-1-14_197	FDMOtau: fmnh2_c + o2_c + taur_c --> aacald_c + fmn_c + h2o_c + h_c + so3_c	GPRs
Pseudomonas_poae_RE_1-1-14_197	FE2Gabcpp: fe2_p + gtp_c + h2o_c --> fe2_c + gdp_c + h_c + pi_c	GPRs
Pseudomonas_poae_RE_1-1-14_197	FE2abc: atp_c + fe2_e + h2o_c --> adp_c + fe2_c + h_c + pi_c	GPRs
Pseudomonas_poae_RE_1-1-14_197	FE2abcpp: atp_c + fe2_p + h2o_c --> adp_c + fe2_c + h_c + pi_c	GPRs
Pseudomonas_poae_RE_1-1-14_197	FE2t: fe2_e --> fe2_c	GPRs
Pseudomonas_poae_RE_1-1-14_197	FE2t3pp: fe2_c + h_p --> fe2_p + h_c	GPRs
Pseudomonas_poae_RE_1-1-14_197	FE2t4pp: fe2_c + h_p + k_p --> fe2_p + h_c + k_c	GPRs
Pseudomonas_poae_RE_1-1-14_197	FE2tex: fe2_e <=> fe2_p	GPRs
Pseudomonas_poae_RE_1-1-14_197	FE2tpp: fe2_p --> fe2_c	GPRs
Pseudomonas_poae_RE_1-1-14_197	FE3DCIT2abcpp: atp_c + fe3dcit_p + h2o_c --> adp_c + fe3dcit_c + h_c + pi_c	GPRs
Pseudomonas_poae_RE_1-1-14_197	FE3DCITCH: 2.0 cit_c + fe3_c <=> fe3dcit_c	GPRs
Pseudomonas_poae_RE_1-1-14_197	FE3DCITR3: 2.0 fe3dcit_c + fmnh2_c --> 4.0 cit_c + 2.0 fe2_c + fmn_c + 2.0 h_c	GPRs
Pseudomonas_poae_RE_1-1-14_197	FE3DCITR5: 2.0 fe3dcit_c + nadph_c --> 4.0 cit_c + 2.0 fe2_c + h_c + nadp_c	GPRs
Pseudomonas_poae_RE_1-1-14_197	FE3DCITabcpp: atp_c + fe3dcit_p + h2o_c --> adp_c + 2.0 cit_c + fe3_c + h_c + pi_c	GPRs
Pseudomonas_poae_RE_1-1-14_197	FE3DCITtonex: fe3dcit_e + h_p --> fe3dcit_p + h_c	GPRs
Pseudomonas_poae_RE_1-1-14_197	FE3DHBZS3R: 2.0 fe3dhbzs3_c + nadph_c --> 2.0 23dhbzs3_c + 2.0 fe2_c + 3.0 h_c + nadp_c	GPRs
Pseudomonas_poae_RE_1-1-14_197	FE3Gabcpp: fe3_p + gtp_c + h2o_c --> fe3_c + gdp_c + h_c + pi_c	GPRs
Pseudomonas_poae_RE_1-1-14_197	FE3PYOVDL2: fe3_e + pyovd_kt_e <=> fe3pyovd_kt_e	GPRs
Pseudomonas_poae_RE_1-1-14_197	FE3Ri: fadh2_c + 2.0 fe3_c --> fad_c + 2.0 fe2_c + 2.0 h_c	GPRs
Pseudomonas_poae_RE_1-1-14_197	FE3abc: atp_c + fe3_e + h2o_c --> adp_c + fe3_c + h_c + pi_c	GPRs
Pseudomonas_poae_RE_1-1-14_197	FE3abcpp: atp_c + fe3_p + h2o_c --> adp_c + fe3_c + h_c + pi_c	GPRs
Pseudomonas_poae_RE_1-1-14_197	FE3t: fe3_e <=> fe3_c	GPRs
Pseudomonas_poae_RE_1-1-14_197	FE3tex: fe3_e <=> fe3_p	GPRs
Pseudomonas_poae_RE_1-1-14_197	FEENTER2tpp: atp_c + enter_c + h2o_c --> adp_c + enter_p + h_c + pi_c	GPRs
Pseudomonas_poae_RE_1-1-14_197	FEENTERR4: 2.0 feenter_c + nadph_c --> 2.0 enter_c + 2.0 fe2_c + h_c + nadp_c	GPRs
Pseudomonas_poae_RE_1-1-14_197	FEENTERabcpp: atp_c + feenter_p + h2o_c --> adp_c + feenter_c + h_c + pi_c	GPRs
Pseudomonas_poae_RE_1-1-14_197	FEENTERtex: enter_p + h_p --> enter_e + h_c	GPRs
Pseudomonas_poae_RE_1-1-14_197	FEENTERtonex: feenter_e + h_p --> feenter_p + h_c	GPRs
Pseudomonas_poae_RE_1-1-14_197	FEENTERtpp: enter_c + h_p --> enter_p + h_c	GPRs
Pseudomonas_poae_RE_1-1-14_197	FEOXAMR1: fadh2_c + 2.0 feoxam_c --> fad_c + 2.0 fe2_c + 2.0 feoxam_un_c + 2.0 h_c	GPRs
Pseudomonas_poae_RE_1-1-14_197	FEOXAMR2: 2.0 feoxam_c + fmnh2_c --> 2.0 fe2_c + 2.0 feoxam_un_c + fmn_c + 2.0 h_c	GPRs
Pseudomonas_poae_RE_1-1-14_197	FEOXAMR3: 2.0 feoxam_c + rbflvrd_c --> 2.0 fe2_c + 2.0 feoxam_un_c + 2.0 h_c + ribflv_c	GPRs
Pseudomonas_poae_RE_1-1-14_197	FEOXAMUtex: feoxam_un_p + h_p --> feoxam_un_e + h_c	orphan
Pseudomonas_poae_RE_1-1-14_197	FEOXAMUtpp: feoxam_un_c + h_p --> feoxam_un_p + h_c	orphan
Pseudomonas_poae_RE_1-1-14_197	FEOXAMabcpp: atp_c + feoxam_p + h2o_c --> adp_c + feoxam_c + h_c + pi_c	GPRs
Pseudomonas_poae_RE_1-1-14_197	FEOXAMtonex: feoxam_e + h_p --> feoxam_p + h_c	GPRs
Pseudomonas_poae_RE_1-1-14_197	FEROc: 4.0 fe2_c + 4.0 h_c + o2_c --> 4.0 fe3_c + 2.0 h2o_c	GPRs
Pseudomonas_poae_RE_1-1-14_197	FEROpp: 4.0 fe2_p + 4.0 h_p + o2_p --> 4.0 fe3_p + 2.0 h2o_p	GPRs
Pseudomonas_poae_RE_1-1-14_197	FERULCOAS: atp_c + coa_c + fer_c --> amp_c + ferulcoa_c + ppi_c	GPRs
Pseudomonas_poae_RE_1-1-14_197	FFSD: h2o_c + suc6p_c --> fru_c + g6p_c	orphan
Pseudomonas_poae_RE_1-1-14_197	FGLU: forglu_c + h2o_c --> frmd_c + glu__L_c	orphan
Pseudomonas_poae_RE_1-1-14_197	FLVR: h_c + nadph_c + ribflv_c --> nadp_c + rbflvrd_c	GPRs
Pseudomonas_poae_RE_1-1-14_197	FLVRx: h_c + nadh_c + ribflv_c --> nad_c + rbflvrd_c	GPRs
Pseudomonas_poae_RE_1-1-14_197	FMNAT: atp_c + fmn_c + h_c --> fad_c + ppi_c	GPRs
Pseudomonas_poae_RE_1-1-14_197	FMNRx: fmn_c + h_c + nadh_c --> fmnh2_c + nad_c	GPRs
Pseudomonas_poae_RE_1-1-14_197	FMNRx2: fmn_c + h_c + nadph_c --> fmnh2_c + nadp_c	GPRs
Pseudomonas_poae_RE_1-1-14_197	FMNRy: fmn_c + h_c + nadph_c --> fmnRD_c + nadp_c	orphan
Pseudomonas_poae_RE_1-1-14_197	FOLD3: 2ahhmd_c + 4abz_c --> dhpt_c + ppi_c	GPRs
Pseudomonas_poae_RE_1-1-14_197	FOMETRi: 5fthf_c + h_c --> h2o_c + methf_c	GPRs
Pseudomonas_poae_RE_1-1-14_197	FORAMD: frmd_c + h2o_c --> for_c + nh4_c	GPRs
Pseudomonas_poae_RE_1-1-14_197	FORCT: forcoa_c + oxa_c <=> for_c + oxalcoa_c	GPRs
Pseudomonas_poae_RE_1-1-14_197	FORGLUIH2: forglu_c + h2o_c + h_c --> Nforglu_c + nh4_c	GPRs
Pseudomonas_poae_RE_1-1-14_197	FORt2pp: for_p + h_p --> for_c + h_c	GPRs
Pseudomonas_poae_RE_1-1-14_197	FORtex: for_e <=> for_p	GPRs
Pseudomonas_poae_RE_1-1-14_197	FRD3: 2dmmql8_c + fum_c --> 2dmmq8_c + succ_c	orphan
Pseudomonas_poae_RE_1-1-14_197	FRUK: atp_c + f1p_c --> adp_c + fdp_c + h_c	GPRs
Pseudomonas_poae_RE_1-1-14_197	FRUpts: fru_e + pep_c --> f1p_c + pyr_c	GPRs
Pseudomonas_poae_RE_1-1-14_197	FRUpts2: fru_e + pep_c --> f6p_c + pyr_c	GPRs
Pseudomonas_poae_RE_1-1-14_197	FRUpts2pp: fru_p + pep_c --> f6p_c + pyr_c	GPRs
Pseudomonas_poae_RE_1-1-14_197	FRUptspp: fru_p + pep_c --> f1p_c + pyr_c	GPRs
Pseudomonas_poae_RE_1-1-14_197	FRUtex: fru_e <=> fru_p	GPRs
Pseudomonas_poae_RE_1-1-14_197	FTHFCL: 5fthf_c + atp_c --> adp_c + methf_c + pi_c	GPRs
Pseudomonas_poae_RE_1-1-14_197	FTHFD: 10fthf_c + h2o_c --> for_c + h_c + thf_c	GPRs
Pseudomonas_poae_RE_1-1-14_197	FUM: fum_c + h2o_c <=> mal__L_c	GPRs
Pseudomonas_poae_RE_1-1-14_197	FUMAC: 4fumacac_c + h2o_c --> acac_c + fum_c + h_c	GPRs
Pseudomonas_poae_RE_1-1-14_197	FUMt2_2pp: fum_p + 2.0 h_p --> fum_c + 2.0 h_c	GPRs
Pseudomonas_poae_RE_1-1-14_197	FUMtex: fum_e <=> fum_p	orphan
Pseudomonas_poae_RE_1-1-14_197	FUSAtex: fusa_e <=> fusa_p	orphan
Pseudomonas_poae_RE_1-1-14_197	FUSAtpp: fusa_p + h_p --> fusa_e + h_c	GPRs
Pseudomonas_poae_RE_1-1-14_197	G1PACT: accoa_c + gam1p_c --> acgam1p_c + coa_c + h_c	GPRs
Pseudomonas_poae_RE_1-1-14_197	G1PP: g1p_c + h2o_c --> glc__D_c + pi_c	GPRs
Pseudomonas_poae_RE_1-1-14_197	G1SAT: glu1sa_c <=> 5aop_c	GPRs
Pseudomonas_poae_RE_1-1-14_197	G2PP: glyc2p_c + h2o_c --> glyc_c + pi_c	GPRs
Pseudomonas_poae_RE_1-1-14_197	G3PAT160: glyc3p_c + palmACP_c --> 1hdecg3p_c + ACP_c	GPRs
Pseudomonas_poae_RE_1-1-14_197	G3PAT181: glyc3p_c + octeACP_c --> 1odec11eg3p_c + ACP_c	GPRs
Pseudomonas_poae_RE_1-1-14_197	G3PCabcpp: atp_c + g3pc_p + h2o_c --> adp_c + g3pc_c + h_c + pi_c	GPRs
Pseudomonas_poae_RE_1-1-14_197	G3PCtex: g3pc_e <=> g3pc_p	orphan
Pseudomonas_poae_RE_1-1-14_197	G3PD2: glyc3p_c + nadp_c <=> dhap_c + h_c + nadph_c	GPRs
Pseudomonas_poae_RE_1-1-14_197	G3PD5: glyc3p_c + q8_c --> dhap_c + q8h2_c	GPRs
Pseudomonas_poae_RE_1-1-14_197	G3PD6: glyc3p_c + mqn8_c --> dhap_c + mql8_c	GPRs
Pseudomonas_poae_RE_1-1-14_197	G3PD7: 2dmmq8_c + glyc3p_c --> 2dmmql8_c + dhap_c	GPRs
Pseudomonas_poae_RE_1-1-14_197	G3PEabcpp: atp_c + g3pe_p + h2o_c --> adp_c + g3pe_c + h_c + pi_c	GPRs
Pseudomonas_poae_RE_1-1-14_197	G3PGabcpp: atp_c + g3pg_p + h2o_c --> adp_c + g3pg_c + h_c + pi_c	GPRs
Pseudomonas_poae_RE_1-1-14_197	G3PIabcpp: atp_c + g3pi_p + h2o_c --> adp_c + g3pi_c + h_c + pi_c	GPRs
Pseudomonas_poae_RE_1-1-14_197	G3PItex: g3pi_e <=> g3pi_p	orphan
Pseudomonas_poae_RE_1-1-14_197	G5SADs: glu5sa_c --> 1pyr5c_c + h2o_c + h_c	GPRs
Pseudomonas_poae_RE_1-1-14_197	G5SD2: glu5p_c + h_c + nadh_c --> glu5sa_c + nad_c + pi_c	orphan
Pseudomonas_poae_RE_1-1-14_197	G6PBDH: g6p_B_c + nadp_c --> 6pgl_c + h_c + nadph_c	GPRs
Pseudomonas_poae_RE_1-1-14_197	G6PDH2r: g6p_c + nadp_c <=> 6pgl_c + h_c + nadph_c	GPRs
Pseudomonas_poae_RE_1-1-14_197	G6PI: g6p_c <=> g6p_B_c	GPRs
Pseudomonas_poae_RE_1-1-14_197	G6PP: g6p_c + h2o_c --> glc__D_c + pi_c	GPRs
Pseudomonas_poae_RE_1-1-14_197	GAD2ktpp: glcn_p + q8_c <=> 2dhglcn_p + q8h2_c	GPRs
Pseudomonas_poae_RE_1-1-14_197	GAL6PI: dgal6p_c <=> tag6p__D_c	orphan
Pseudomonas_poae_RE_1-1-14_197	GALCTD: galct__D_c --> 5dh4dglc_c + h2o_c	GPRs
Pseudomonas_poae_RE_1-1-14_197	GALCTND: galctn__D_c --> 2dh3dgal_c + h2o_c	GPRs
Pseudomonas_poae_RE_1-1-14_197	GALCTNt2pp: galctn__D_p + h_p --> galctn__D_c + h_c	GPRs
Pseudomonas_poae_RE_1-1-14_197	GALCTNtex: galctn__D_e <=> galctn__D_p	orphan
Pseudomonas_poae_RE_1-1-14_197	GALCTt2rpp: galct__D_p + h_p --> galct__D_c + h_c	GPRs
Pseudomonas_poae_RE_1-1-14_197	GALCTtex: galct__D_e <=> galct__D_p	orphan
Pseudomonas_poae_RE_1-1-14_197	GALM1: glc__bD_c <=> glc__D_c	GPRs
Pseudomonas_poae_RE_1-1-14_197	GALM2: gal_bD_c --> gal_c	GPRs
Pseudomonas_poae_RE_1-1-14_197	GALTpts: galt_e + pep_c --> galt1p_c + pyr_c	GPRs
Pseudomonas_poae_RE_1-1-14_197	GALURDH: galur_c + h2o_c + nad_c <=> galct__D_c + 2.0 h_c + nadh_c	GPRs
Pseudomonas_poae_RE_1-1-14_197	GALURt2r: galur_e + h_e --> galur_c + h_c	GPRs
Pseudomonas_poae_RE_1-1-14_197	GALURt2rpp: galur_p + h_p --> galur_c + h_c	GPRs
Pseudomonas_poae_RE_1-1-14_197	GALURtex: galur_e <=> galur_p	GPRs
Pseudomonas_poae_RE_1-1-14_197	GALUi: g1p_c + h_c + utp_c --> ppi_c + udpg_c	GPRs
Pseudomonas_poae_RE_1-1-14_197	GALabc: atp_c + gal_e + h2o_c --> adp_c + gal_c + h_c + pi_c	GPRs
Pseudomonas_poae_RE_1-1-14_197	GALabcpp: atp_c + gal_p + h2o_c --> adp_c + gal_c + h_c + pi_c	GPRs
Pseudomonas_poae_RE_1-1-14_197	GALpts: gal_e + pep_c <=> dgal6p_c + pyr_c	GPRs
Pseudomonas_poae_RE_1-1-14_197	GALt2_3: gal_bD_e + h_e --> gal_bD_c + h_c	orphan
Pseudomonas_poae_RE_1-1-14_197	GALtex: gal_e <=> gal_p	orphan
Pseudomonas_poae_RE_1-1-14_197	GAMpts: gam_e + pep_c --> gam6p_c + pyr_c	GPRs
Pseudomonas_poae_RE_1-1-14_197	GAPD: g3p_c + nad_c + pi_c <=> 13dpg_c + h_c + nadh_c	GPRs
Pseudomonas_poae_RE_1-1-14_197	GAPDi_nadp: 13dpg_c + h_c + nadph_c --> g3p_c + nadp_c + pi_c	GPRs
Pseudomonas_poae_RE_1-1-14_197	GARFT: 10fthf_c + gar_c <=> fgam_c + h_c + thf_c	GPRs
Pseudomonas_poae_RE_1-1-14_197	GART: atp_c + for_c + gar_c --> adp_c + fgam_c + h_c + pi_c	GPRs
Pseudomonas_poae_RE_1-1-14_197	GBDM: glyb_c + h2o_c + o2_c --> dmgly_c + fald_c + h2o2_c	GPRs
Pseudomonas_poae_RE_1-1-14_197	GCALDD: gcald_c + h2o_c + nad_c --> glyclt_c + 2.0 h_c + nadh_c	GPRs
Pseudomonas_poae_RE_1-1-14_197	GDBTALDH: gdbtal_c + h2o_c + nad_c --> 4gudbutn_c + 2.0 h_c + nadh_c	GPRs
Pseudomonas_poae_RE_1-1-14_197	GDOCBIK: adocbi_c + gtp_c <=> adocbip_c + gdp_c + h_c	orphan
Pseudomonas_poae_RE_1-1-14_197	GDPDPK: atp_c + gdp_c --> amp_c + h_c + ppgpp_c	GPRs
Pseudomonas_poae_RE_1-1-14_197	GDPMANNDH: gdpmann_c + h2o_c + 2.0 nad_c --> gdpmanur_c + 3.0 h_c + 2.0 nadh_c	GPRs
Pseudomonas_poae_RE_1-1-14_197	GDPMNP: gdpmann_c + h2o_c --> gmp_c + 2.0 h_c + man1p_c	GPRs
Pseudomonas_poae_RE_1-1-14_197	GDPTPDP: gdptp_c + h2o_c --> gtp_c + ppi_c	GPRs
Pseudomonas_poae_RE_1-1-14_197	GF6PTA: f6p_c + gln__L_c --> gam6p_c + glu__L_c	GPRs
Pseudomonas_poae_RE_1-1-14_197	GG15DAPAH: ggaptn_c + h2o_c --> 5aptn_c + glu__L_c	GPRs
Pseudomonas_poae_RE_1-1-14_197	GG15DAPDxr: ggbdapal_c + h2o_c + nad_c <=> ggaptn_c + 2.0 h_c + nadh_c	GPRs
Pseudomonas_poae_RE_1-1-14_197	GG15DAPO: gg15dap_c + h2o_c + o2_c --> ggbdapal_c + h2o2_c + nh4_c	GPRs
Pseudomonas_poae_RE_1-1-14_197	GG15DAPS: 15dap_c + atp_c + glu__L_c --> adp_c + gg15dap_c + h_c + pi_c	GPRs
Pseudomonas_poae_RE_1-1-14_197	GGDAPAH: ggala_B_c + h2o_c --> ala_B_c + glu__L_c	GPRs
Pseudomonas_poae_RE_1-1-14_197	GGDAPDxr: ggbamppal_c + h2o_c + nad_c <=> ggala_B_c + 2.0 h_c + nadh_c	GPRs
Pseudomonas_poae_RE_1-1-14_197	GGDAPO: gg13dampp_c + h2o_c + o2_c --> ggbamppal_c + h2o2_c + nh4_c	orphan
Pseudomonas_poae_RE_1-1-14_197	GGDAPS: 13dampp_c + atp_c + glu__L_c --> adp_c + gg13dampp_c + h_c + pi_c	GPRs
Pseudomonas_poae_RE_1-1-14_197	GGGABADxr: ggbutal_c + h2o_c + nad_c <=> gg4abut_c + 2.0 h_c + nadh_c	GPRs
Pseudomonas_poae_RE_1-1-14_197	GGGABAH: gg4abut_c + h2o_c --> 4abut_c + glu__L_c	GPRs
Pseudomonas_poae_RE_1-1-14_197	GGLUCT2: gluala_c --> 5oxpro_c + ala__L_c	orphan
Pseudomonas_poae_RE_1-1-14_197	GGPTRCO: ggptrc_c + h2o_c + o2_c --> ggbutal_c + h2o2_c + nh4_c	GPRs
Pseudomonas_poae_RE_1-1-14_197	GGPTRCS: atp_c + glu__L_c + ptrc_c --> adp_c + ggptrc_c + h_c + pi_c	GPRs
Pseudomonas_poae_RE_1-1-14_197	GGSPMDO: ggspmd_c + h2o_c + o2_c --> 13dampp_c + ggbutal_c + h2o2_c	GPRs
Pseudomonas_poae_RE_1-1-14_197	GGSPMDS: atp_c + glu__L_c + spmd_c --> adp_c + ggspmd_c + h_c + pi_c	GPRs
Pseudomonas_poae_RE_1-1-14_197	GHMT2r: ser__L_c + thf_c <=> gly_c + h2o_c + mlthf_c	GPRs
Pseudomonas_poae_RE_1-1-14_197	GK1: atp_c + gmp_c <=> adp_c + gdp_c	GPRs
Pseudomonas_poae_RE_1-1-14_197	GLBRAN3: glyg4n_c --> bglyg4n_c	GPRs
Pseudomonas_poae_RE_1-1-14_197	GLCADpts: glc__aD_e + pep_c --> g6p_A_c + pyr_c	GPRs
Pseudomonas_poae_RE_1-1-14_197	GLCDpp: glc__D_p + h2o_p + q8_c --> glcn_p + h_p + q8h2_c	GPRs
Pseudomonas_poae_RE_1-1-14_197	GLCNt2rpp: glcn_p + h_p --> glcn_c + h_c	GPRs
Pseudomonas_poae_RE_1-1-14_197	GLCNtex: glcn_e <=> glcn_p	GPRs
Pseudomonas_poae_RE_1-1-14_197	GLCOAS: atp_c + coa_c + glutar_c --> adp_c + glutcoa_c + pi_c	orphan
Pseudomonas_poae_RE_1-1-14_197	GLCOASYNT: S_gtrdhdlp_c + coa_c <=> dhlam_c + glutcoa_c	GPRs
Pseudomonas_poae_RE_1-1-14_197	GLCP3: glyg4n_c + 4.0 pi_c --> 4.0 g1p_c	GPRs
Pseudomonas_poae_RE_1-1-14_197	GLCP4: bglyg4n_c + 4.0 pi_c --> 4.0 g1p_c	GPRs
Pseudomonas_poae_RE_1-1-14_197	GLCRD: glcr_c --> 5dh4dglc_c + h2o_c	GPRs
Pseudomonas_poae_RE_1-1-14_197	GLCRt2rpp: glcr_p + h_p --> glcr_c + h_c	GPRs
Pseudomonas_poae_RE_1-1-14_197	GLCRtex: glcr_e <=> glcr_p	orphan
Pseudomonas_poae_RE_1-1-14_197	GLCS3_1: 4.0 adpglc_c --> 4.0 adp_c + glyg4n_c + 4.0 h_c	GPRs
Pseudomonas_poae_RE_1-1-14_197	GLCURDH: glcur_c + h2o_c + nad_c <=> glcr_c + 2.0 h_c + nadh_c	GPRs
Pseudomonas_poae_RE_1-1-14_197	GLCURt2r: glcur_e + h_e --> glcur_c + h_c	GPRs
Pseudomonas_poae_RE_1-1-14_197	GLCURt2rpp: glcur_p + h_p --> glcur_c + h_c	GPRs
Pseudomonas_poae_RE_1-1-14_197	GLCURtex: glcur_e <=> glcur_p	GPRs
Pseudomonas_poae_RE_1-1-14_197	GLCabc: atp_c + glc__D_e + h2o_c --> adp_c + glc__D_c + h_c + pi_c	GPRs
Pseudomonas_poae_RE_1-1-14_197	GLCabcpp: atp_c + glc__D_p + h2o_c --> adp_c + glc__D_c + h_c + pi_c	GPRs
Pseudomonas_poae_RE_1-1-14_197	GLCpts: glc__D_e + pep_c --> g6p_c + pyr_c	GPRs
Pseudomonas_poae_RE_1-1-14_197	GLCptspp: glc__D_p + pep_c --> g6p_c + pyr_c	GPRs
Pseudomonas_poae_RE_1-1-14_197	GLCtex: glc__D_e <=> glc__D_p	GPRs
Pseudomonas_poae_RE_1-1-14_197	GLDBRAN3: bglyg4n_c --> glyg4n_c	GPRs
Pseudomonas_poae_RE_1-1-14_197	GLGC: atp_c + g1p_c + h_c --> adpglc_c + ppi_c	orphan
Pseudomonas_poae_RE_1-1-14_197	GLNabc: atp_c + gln__L_e + h2o_c --> adp_c + gln__L_c + h_c + pi_c	GPRs
Pseudomonas_poae_RE_1-1-14_197	GLNabcpp: atp_c + gln__L_p + h2o_c --> adp_c + gln__L_c + h_c + pi_c	GPRs
Pseudomonas_poae_RE_1-1-14_197	GLNtex: gln__L_e <=> gln__L_p	GPRs
Pseudomonas_poae_RE_1-1-14_197	GLTPD: galt1p_c + nad_c <=> h_c + nadh_c + tag6p__D_c	orphan
Pseudomonas_poae_RE_1-1-14_197	GLU5K: atp_c + glu__L_c --> adp_c + glu5p_c	GPRs
Pseudomonas_poae_RE_1-1-14_197	GLUCYS: atp_c + cys__L_c + glu__L_c --> adp_c + glucys_c + h_c + pi_c	orphan
Pseudomonas_poae_RE_1-1-14_197	GLUDxi: glu__L_c + h2o_c + nad_c <=> akg_c + h_c + nadh_c + nh4_c	GPRs
Pseudomonas_poae_RE_1-1-14_197	GLUN: gln__L_c + h2o_c --> glu__L_c + nh4_c	GPRs
Pseudomonas_poae_RE_1-1-14_197	GLUNpp: gln__L_p + h2o_p --> glu__L_p + nh4_p	GPRs
Pseudomonas_poae_RE_1-1-14_197	GLUPRT: gln__L_c + h2o_c + prpp_c --> glu__L_c + ppi_c + pram_c	GPRs
Pseudomonas_poae_RE_1-1-14_197	GLUR: glu__D_c <=> glu__L_c	GPRs
Pseudomonas_poae_RE_1-1-14_197	GLUSy: akg_c + gln__L_c + h_c + nadph_c --> 2.0 glu__L_c + nadp_c	GPRs
Pseudomonas_poae_RE_1-1-14_197	GLUTARt2rpp: glutar_p + h_p --> glutar_c + h_c	GPRs
Pseudomonas_poae_RE_1-1-14_197	GLUTARtex: glutar_e <=> glutar_p	orphan
Pseudomonas_poae_RE_1-1-14_197	GLUTCOADHc: fad_c + glutcoa_c + h_c --> b2coa_c + co2_c + fadh2_c	GPRs
Pseudomonas_poae_RE_1-1-14_197	GLUTRR: glutrna_c + h_c + nadph_c --> glu1sa_c + nadp_c + trnaglu_c	GPRs
Pseudomonas_poae_RE_1-1-14_197	GLUTRS: atp_c + glu__L_c + trnaglu_c --> amp_c + glutrna_c + ppi_c	GPRs
Pseudomonas_poae_RE_1-1-14_197	GLUabc: atp_c + glu__L_e + h2o_c --> adp_c + glu__L_c + h_c + pi_c	GPRs
Pseudomonas_poae_RE_1-1-14_197	GLUabcpp: atp_c + glu__L_p + h2o_c --> adp_c + glu__L_c + h_c + pi_c	GPRs
Pseudomonas_poae_RE_1-1-14_197	GLUt2rpp: glu__L_p + h_p --> glu__L_c + h_c	GPRs
Pseudomonas_poae_RE_1-1-14_197	GLUt4: glu__L_e + na1_e --> glu__L_c + na1_c	GPRs
Pseudomonas_poae_RE_1-1-14_197	GLUt4pp: glu__L_p + na1_p --> glu__L_c + na1_c	GPRs
Pseudomonas_poae_RE_1-1-14_197	GLUtex: glu__L_e <=> glu__L_p	GPRs
Pseudomonas_poae_RE_1-1-14_197	GLXCL: 2.0 glx_c + h_c --> 2h3oppan_c + co2_c	GPRs
Pseudomonas_poae_RE_1-1-14_197	GLXO1: glx_c + h2o_c + nad_c --> 2.0 h_c + nadh_c + oxa_c	GPRs
Pseudomonas_poae_RE_1-1-14_197	GLYALDDr: glyald_c + h2o_c + nad_c --> glyc__R_c + 2.0 h_c + nadh_c	GPRs
Pseudomonas_poae_RE_1-1-14_197	GLYALDtpp: glyald_p <=> glyald_c	GPRs
Pseudomonas_poae_RE_1-1-14_197	GLYBACT1r: coa_c + dhcrncoa_c <=> accoa_c + glybcoa_c	GPRs
Pseudomonas_poae_RE_1-1-14_197	GLYBCOAT: glybcoa_c + h2o_c --> coa_c + glyb_c + h_c	GPRs
Pseudomonas_poae_RE_1-1-14_197	GLYBabc: atp_c + glyb_e + h2o_c --> adp_c + glyb_c + h_c + pi_c	GPRs
Pseudomonas_poae_RE_1-1-14_197	GLYBabcpp: atp_c + glyb_p + h2o_c --> adp_c + glyb_c + h_c + pi_c	GPRs
Pseudomonas_poae_RE_1-1-14_197	GLYBt2pp: glyb_p + h_p --> glyb_c + h_c	GPRs
Pseudomonas_poae_RE_1-1-14_197	GLYBt2r: glyb_e + h_e --> glyb_c + h_c	GPRs
Pseudomonas_poae_RE_1-1-14_197	GLYBt3pp: glyb_c + h_p --> glyb_p + h_c	GPRs
Pseudomonas_poae_RE_1-1-14_197	GLYBti4pp: glyb_p + na1_p --> glyb_c + na1_c	GPRs
Pseudomonas_poae_RE_1-1-14_197	GLYC2Pabcpp: atp_c + glyc2p_p + h2o_c --> adp_c + glyc2p_c + h_c + pi_c	GPRs
Pseudomonas_poae_RE_1-1-14_197	GLYC2Ptex: glyc2p_e <=> glyc2p_p	orphan
Pseudomonas_poae_RE_1-1-14_197	GLYC3Pabcpp: atp_c + glyc3p_p + h2o_c --> adp_c + glyc3p_c + h_c + pi_c	GPRs
Pseudomonas_poae_RE_1-1-14_197	GLYC3Pt6pp: glyc3p_p + pi_c --> glyc3p_c + pi_p	GPRs
Pseudomonas_poae_RE_1-1-14_197	GLYCAt2rpp: glyc__R_p + h_p --> glyc__R_c + h_c	GPRs
Pseudomonas_poae_RE_1-1-14_197	GLYCAtex: glyc__R_e <=> glyc__R_p	orphan
Pseudomonas_poae_RE_1-1-14_197	GLYCK: atp_c + glyc__R_c --> 3pg_c + adp_c + h_c	GPRs
Pseudomonas_poae_RE_1-1-14_197	GLYCL: gly_c + nad_c + thf_c --> co2_c + mlthf_c + nadh_c + nh4_c	GPRs
Pseudomonas_poae_RE_1-1-14_197	GLYCLTDx: glx_c + h_c + nadh_c --> glyclt_c + nad_c	GPRs
Pseudomonas_poae_RE_1-1-14_197	GLYCLTDy: glx_c + h_c + nadph_c --> glyclt_c + nadp_c	GPRs
Pseudomonas_poae_RE_1-1-14_197	GLYCLTt4pp: glyclt_p + na1_p --> glyclt_c + na1_c	GPRs
Pseudomonas_poae_RE_1-1-14_197	GLYCLTtex: glyclt_e <=> glyclt_p	orphan
Pseudomonas_poae_RE_1-1-14_197	GLYCTO1: glyclt_c + o2_c --> glx_c + h2o2_c	GPRs
Pseudomonas_poae_RE_1-1-14_197	GLYCtex: glyc_e <=> glyc_p	GPRs
Pseudomonas_poae_RE_1-1-14_197	GLYCtpp: glyc_c <=> glyc_p	GPRs
Pseudomonas_poae_RE_1-1-14_197	GLYGLNabcpp: atp_c + glygln_p + h2o_c --> adp_c + glygln_c + h_c + pi_c	GPRs
Pseudomonas_poae_RE_1-1-14_197	GLYGLNtex: glygln_e <=> glygln_p	GPRs
Pseudomonas_poae_RE_1-1-14_197	GLYGLUabcpp: atp_c + glyglu_p + h2o_c --> adp_c + glyglu_c + h_c + pi_c	GPRs
Pseudomonas_poae_RE_1-1-14_197	GLYGLUtex: glyglu_e <=> glyglu_p	GPRs
Pseudomonas_poae_RE_1-1-14_197	GLYGLYCNc: glygly_c + h2o_c --> 2.0 gly_c	GPRs
Pseudomonas_poae_RE_1-1-14_197	GLYGLYabcpp: atp_c + glygly_p + h2o_c --> adp_c + glygly_c + h_c + pi_c	GPRs
Pseudomonas_poae_RE_1-1-14_197	GLYGLYtex: glygly_e <=> glygly_p	GPRs
Pseudomonas_poae_RE_1-1-14_197	GLYK: atp_c + glyc_c --> adp_c + glyc3p_c + h_c	GPRs
Pseudomonas_poae_RE_1-1-14_197	GLYMETabcpp: atp_c + glymet_p + h2o_c --> adp_c + glymet_c + h_c + pi_c	GPRs
Pseudomonas_poae_RE_1-1-14_197	GLYMETtex: glymet_e <=> glymet_p	GPRs
Pseudomonas_poae_RE_1-1-14_197	GLYO1: gly_c + h2o_c + o2_c --> glx_c + h2o2_c + nh4_c	GPRs
Pseudomonas_poae_RE_1-1-14_197	GLYOX: h2o_c + lgt__S_c --> gthrd_c + h_c + lac__D_c	GPRs
Pseudomonas_poae_RE_1-1-14_197	GLYOX_1: lgt__S_c <=> gthrd_c + mthgxl_c	GPRs
Pseudomonas_poae_RE_1-1-14_197	GLYPHEHYc: glyphe_c + h2o_c --> gly_c + phe__L_c	GPRs
Pseudomonas_poae_RE_1-1-14_197	GLYPHEabcpp: atp_c + glyphe_p + h2o_c --> adp_c + glyphe_c + h_c + pi_c	GPRs
Pseudomonas_poae_RE_1-1-14_197	GLYPHEtex: glyphe_e <=> glyphe_p	GPRs
Pseudomonas_poae_RE_1-1-14_197	GLYSERabcpp: atp_c + glyser_p + h2o_c --> adp_c + glyser_c + h_c + pi_c	GPRs
Pseudomonas_poae_RE_1-1-14_197	GLYSERtex: glyser_e <=> glyser_p	GPRs
Pseudomonas_poae_RE_1-1-14_197	GLYabc: atp_c + gly_e + h2o_c --> adp_c + gly_c + h_c + pi_c	GPRs
Pseudomonas_poae_RE_1-1-14_197	GLYabcpp: atp_c + gly_p + h2o_c --> adp_c + gly_c + h_c + pi_c	GPRs
Pseudomonas_poae_RE_1-1-14_197	GLYt4pp: gly_p + na1_p --> gly_c + na1_c	GPRs
Pseudomonas_poae_RE_1-1-14_197	GLYtex: gly_e <=> gly_p	GPRs
Pseudomonas_poae_RE_1-1-14_197	GMPS2: atp_c + gln__L_c + h2o_c + xmp_c --> amp_c + glu__L_c + gmp_c + 2.0 h_c + ppi_c	GPRs
Pseudomonas_poae_RE_1-1-14_197	GND: 6pgc_c + nadp_c --> co2_c + nadph_c + ru5p__D_c	GPRs
Pseudomonas_poae_RE_1-1-14_197	GNK: atp_c + glcn_c --> 6pgc_c + adp_c + h_c	GPRs
Pseudomonas_poae_RE_1-1-14_197	GNNUC: gsn_c + h2o_c --> gua_c + rib__D_c	GPRs
Pseudomonas_poae_RE_1-1-14_197	GPDDA1: g3pc_c + h2o_c --> chol_c + glyc3p_c + h_c	GPRs
Pseudomonas_poae_RE_1-1-14_197	GPDDA1_1: g3pc_e + h2o_e --> chol_e + glyc3p_e + h_e	GPRs
Pseudomonas_poae_RE_1-1-14_197	GPDDA2: g3pe_c + h2o_c --> etha_c + glyc3p_c + h_c	GPRs
Pseudomonas_poae_RE_1-1-14_197	GPDDA2_1: g3pg_e + h2o_e --> glyc3p_e + glyc_e + h_e	GPRs
Pseudomonas_poae_RE_1-1-14_197	GPDDA3_1: g3ps_e + h2o_e --> glyc3p_e + h_e + ser__L_e	GPRs
Pseudomonas_poae_RE_1-1-14_197	GPDDA4: g3pg_c + h2o_c --> glyc3p_c + glyc_c + h_c	GPRs
Pseudomonas_poae_RE_1-1-14_197	GPDDA4_1: g3pg_e + h2o_c --> glyc3p_c + glyc_c + h_c	GPRs
Pseudomonas_poae_RE_1-1-14_197	GPDDA5: g3pi_c + h2o_c --> glyc3p_c + h_c + inost_c	GPRs
Pseudomonas_poae_RE_1-1-14_197	GRTT: grdp_c + ipdp_c --> frdp_c + ppi_c	GPRs
Pseudomonas_poae_RE_1-1-14_197	GRXR: grxox_c + 2.0 gthrd_c --> grxrd_c + gthox_c	GPRs
Pseudomonas_poae_RE_1-1-14_197	GSNt2: gsn_e + h_e --> gsn_c + h_c	GPRs
Pseudomonas_poae_RE_1-1-14_197	GTHOr: gthox_c + h_c + nadph_c <=> 2.0 gthrd_c + nadp_c	GPRs
Pseudomonas_poae_RE_1-1-14_197	GTHPi: 2.0 gthrd_c + h2o2_c --> gthox_c + 2.0 h2o_c	GPRs
Pseudomonas_poae_RE_1-1-14_197	GTHRDH_syn: gthrd_c + h2o_c --> cgly_c + glu__L_c	GPRs
Pseudomonas_poae_RE_1-1-14_197	GTHRDHpp: gthrd_p + h2o_p --> cgly_p + glu__L_p	GPRs
Pseudomonas_poae_RE_1-1-14_197	GTHRDabc2pp: atp_c + gthrd_c + h2o_c --> adp_c + gthrd_p + h_c + pi_c	GPRs
Pseudomonas_poae_RE_1-1-14_197	GTHRDabcpp: atp_c + gthrd_p + h2o_c --> adp_c + gthrd_c + h_c + pi_c	GPRs
Pseudomonas_poae_RE_1-1-14_197	GTHRDt2_1: atp_c + gthrd_e + h2o_c --> adp_c + gthrd_c + h_c + pi_c	GPRs
Pseudomonas_poae_RE_1-1-14_197	GTHS: atp_c + glucys_c + gly_c --> adp_c + gthrd_c + h_c + pi_c	GPRs
Pseudomonas_poae_RE_1-1-14_197	GTMLT: ala__L_c + gthrd_c --> cgly_c + gluala_c	GPRs
Pseudomonas_poae_RE_1-1-14_197	GTPCI: gtp_c + h2o_c --> ahdt_c + for_c + h_c	GPRs
Pseudomonas_poae_RE_1-1-14_197	GTPCII2: gtp_c + 3.0 h2o_c --> 25drapp_c + for_c + 2.0 h_c + ppi_c	GPRs
Pseudomonas_poae_RE_1-1-14_197	GTPDPDP: gdptp_c + h2o_c --> h_c + pi_c + ppgpp_c	GPRs
Pseudomonas_poae_RE_1-1-14_197	GTPDPK: atp_c + gtp_c --> amp_c + gdptp_c + h_c	GPRs
Pseudomonas_poae_RE_1-1-14_197	GTPHs: gtp_c + h2o_c + h_c --> nh4_c + xtp_c	GPRs
Pseudomonas_poae_RE_1-1-14_197	GUACYC: gtp_c --> 35cgmp_c + ppi_c	GPRs
Pseudomonas_poae_RE_1-1-14_197	GUAD: gua_c + h2o_c + h_c --> nh4_c + xan_c	GPRs
Pseudomonas_poae_RE_1-1-14_197	GUAPRT: gua_c + prpp_c --> gmp_c + ppi_c	GPRs
Pseudomonas_poae_RE_1-1-14_197	GUAt: gua_e <=> gua_c	GPRs
Pseudomonas_poae_RE_1-1-14_197	GUAt2pp: gua_p + h_p --> gua_c + h_c	GPRs
Pseudomonas_poae_RE_1-1-14_197	GUAtex: gua_e <=> gua_p	GPRs
Pseudomonas_poae_RE_1-1-14_197	GUAtpp: gua_p <=> gua_c	GPRs
Pseudomonas_poae_RE_1-1-14_197	GUDBUTNAH: 4gudbutn_c + h2o_c --> 4abut_c + urea_c	GPRs
Pseudomonas_poae_RE_1-1-14_197	GUI2: galur_c <=> tagur_c	orphan
Pseudomonas_poae_RE_1-1-14_197	GalMr: glc__aD_c <=> glc__bD_c	GPRs
Pseudomonas_poae_RE_1-1-14_197	H2CO3D: co2_c + h2o_c <=> h2co3_c	GPRs
Pseudomonas_poae_RE_1-1-14_197	H2CO3D2: h_c + hco3_c <=> h2co3_c	GPRs
Pseudomonas_poae_RE_1-1-14_197	H2O2tex: h2o2_e <=> h2o2_p	GPRs
Pseudomonas_poae_RE_1-1-14_197	H2Ot: h2o_e <=> h2o_c	GPRs
Pseudomonas_poae_RE_1-1-14_197	H2Otex: h2o_e <=> h2o_p	GPRs
Pseudomonas_poae_RE_1-1-14_197	H2Otpp: h2o_p <=> h2o_c	GPRs
Pseudomonas_poae_RE_1-1-14_197	H2SO: h2s_c + 2.0 o2_c --> 2.0 h_c + so4_c	GPRs
Pseudomonas_poae_RE_1-1-14_197	H2St1: h2s_c <=> h2s_e	GPRs
Pseudomonas_poae_RE_1-1-14_197	H2tex: h2_e <=> h2_p	GPRs
Pseudomonas_poae_RE_1-1-14_197	HACD10i: 3hhpcoa_c + nad_c --> 3ohpcoa_c + h_c + nadh_c	GPRs
Pseudomonas_poae_RE_1-1-14_197	HACD11i: 3hnonacoa_c + nad_c --> 3ononacoa_c + h_c + nadh_c	GPRs
Pseudomonas_poae_RE_1-1-14_197	HACD12i: 3hpdecacoa_c + nad_c --> 3opdecacoa_c + h_c + nadh_c	GPRs
Pseudomonas_poae_RE_1-1-14_197	HACD13i: 3hpnonacoa_c + nad_c --> 3opnonacoa_c + h_c + nadh_c	GPRs
Pseudomonas_poae_RE_1-1-14_197	HACD14i: 3hpoctacoa_c + nad_c --> 3opoctacoa_c + h_c + nadh_c	GPRs
Pseudomonas_poae_RE_1-1-14_197	HACD15i: 3hphpcoa_c + nad_c --> 3ophpcoa_c + h_c + nadh_c	GPRs
Pseudomonas_poae_RE_1-1-14_197	HACD16i: 3hphxacoa_c + nad_c --> 3ophxacoa_c + h_c + nadh_c	GPRs
Pseudomonas_poae_RE_1-1-14_197	HACD17i: 3hpptcoa_c + nad_c --> 3opptcoa_c + h_c + nadh_c	GPRs
Pseudomonas_poae_RE_1-1-14_197	HACD18i: 3hpbcoa_c + nad_c --> 3opbcoa_c + h_c + nadh_c	GPRs
Pseudomonas_poae_RE_1-1-14_197	HACD19i: 3h6athcoa_c + nad_c --> 3o6athcoa_c + h_c + nadh_c	GPRs
Pseudomonas_poae_RE_1-1-14_197	HACD1i: 3hbcoa_c + nad_c --> aacoa_c + h_c + nadh_c	GPRs
Pseudomonas_poae_RE_1-1-14_197	HACD20i: 3hvacccoa_c + nad_c --> 3ovacccoa_c + h_c + nadh_c	GPRs
Pseudomonas_poae_RE_1-1-14_197	HACD21i: 3hhdccoa_c + nad_c --> 3ohdccoa_c + h_c + nadh_c	GPRs
Pseudomonas_poae_RE_1-1-14_197	HACD22i: 3htdccoa_c + nad_c --> 3otdccoa_c + h_c + nadh_c	GPRs
Pseudomonas_poae_RE_1-1-14_197	HACD23i: 3hddccoa_c + nad_c --> 3oddccoa_c + h_c + nadh_c	GPRs
Pseudomonas_poae_RE_1-1-14_197	HACD24i: 3hodecoa_c + nad_c --> 3oodecoa_c + h_c + nadh_c	GPRs
Pseudomonas_poae_RE_1-1-14_197	HACD25i: 3hhdd7coa_c + nad_c --> 3ohdd7coa_c + h_c + nadh_c	GPRs
Pseudomonas_poae_RE_1-1-14_197	HACD26i: 3hdd5coa_c + nad_c --> 3odd5coa_c + h_c + nadh_c	GPRs
Pseudomonas_poae_RE_1-1-14_197	HACD27i: 3hptslacoa_c + nad_c --> 3optslacoa_c + h_c + nadh_c	GPRs
Pseudomonas_poae_RE_1-1-14_197	HACD28i: 3hhdd4coa_c + nad_c --> 3ohdd4coa_c + h_c + nadh_c	GPRs
Pseudomonas_poae_RE_1-1-14_197	HACD29i: 3hlnlccoa_c + nad_c --> 3olnlccoa_c + h_c + nadh_c	GPRs
Pseudomonas_poae_RE_1-1-14_197	HACD2i: 3hhcoa_c + nad_c --> 3ohcoa_c + h_c + nadh_c	GPRs
Pseudomonas_poae_RE_1-1-14_197	HACD30i: 3hhd710coa_c + nad_c --> 3ohd710coa_c + h_c + nadh_c	GPRs
Pseudomonas_poae_RE_1-1-14_197	HACD31i: 3hhd58coa_c + nad_c --> 3ohd58coa_c + h_c + nadh_c	GPRs
Pseudomonas_poae_RE_1-1-14_197	HACD32i: 3hdd6coa_c + nad_c --> 3odd6coa_c + h_c + nadh_c	GPRs
Pseudomonas_poae_RE_1-1-14_197	HACD33i: 3hdec4coa_c + nad_c --> 3odec4coa_c + h_c + nadh_c	GPRs
Pseudomonas_poae_RE_1-1-14_197	HACD3i: 3hocoa_c + nad_c --> 3oocoa_c + h_c + nadh_c	GPRs
Pseudomonas_poae_RE_1-1-14_197	HACD4i: 3hdcoa_c + nad_c --> 3odcoa_c + h_c + nadh_c	GPRs
Pseudomonas_poae_RE_1-1-14_197	HACD5i: 3hddcoa_c + nad_c --> 3oddcoa_c + h_c + nadh_c	GPRs
Pseudomonas_poae_RE_1-1-14_197	HACD6i: 3htdcoa_c + nad_c --> 3otdcoa_c + h_c + nadh_c	GPRs
Pseudomonas_poae_RE_1-1-14_197	HACD7i: 3hhdcoa_c + nad_c --> 3ohdcoa_c + h_c + nadh_c	GPRs
Pseudomonas_poae_RE_1-1-14_197	HACD8i: 3hodcoa_c + nad_c --> 3ohodcoa_c + h_c + nadh_c	GPRs
Pseudomonas_poae_RE_1-1-14_197	HACD9: 3hmbcoa_c + nad_c <=> 2maacoa_c + h_c + nadh_c	GPRs
Pseudomonas_poae_RE_1-1-14_197	HACOADr: 3hmp_c + nad_c --> h_c + mmalsa__S_c + nadh_c	orphan
Pseudomonas_poae_RE_1-1-14_197	HAT40tex: 3h4atb_p <=> 3h4atb_e	orphan
Pseudomonas_poae_RE_1-1-14_197	HAT40tpp: 3h4atb_p <=> 3h4atb_c	orphan
Pseudomonas_poae_RE_1-1-14_197	HATBH: 3h4atbcoa_c + h2o_c --> 3h4atb_c + coa_c + h_c	GPRs
Pseudomonas_poae_RE_1-1-14_197	HBCE: 3hbcoa_c <=> 3hbcoa__R_c	GPRs
Pseudomonas_poae_RE_1-1-14_197	HBCHLR: 3hbcoa__R_c <=> b2coa_c + h2o_c	GPRs
Pseudomonas_poae_RE_1-1-14_197	HBCO_nadp: aacoa_c + h_c + nadph_c <=> 3hbcoa_c + nadp_c	GPRs
Pseudomonas_poae_RE_1-1-14_197	HBRCH: 3hbcoa__R_c + h2o_c --> bhb_c + coa_c + h_c	GPRs
Pseudomonas_poae_RE_1-1-14_197	HBZOPT: 4hbz_c + octdp_c --> 3ophb_c + ppi_c	GPRs
Pseudomonas_poae_RE_1-1-14_197	HCO3E: co2_c + h2o_c <=> h_c + hco3_c	GPRs
Pseudomonas_poae_RE_1-1-14_197	HCYSMT: amet_c + hcys__L_c --> ahcys_c + h_c + met__L_c	GPRs
Pseudomonas_poae_RE_1-1-14_197	HDAD: 49dsha_c + h2o_c --> hhd_c + hip_c	GPRs
Pseudomonas_poae_RE_1-1-14_197	HDCAtexi: hdca_e --> hdca_p	GPRs
Pseudomonas_poae_RE_1-1-14_197	HDCEAtexi: hdcea_e --> hdcea_p	GPRs
Pseudomonas_poae_RE_1-1-14_197	HDH: h2o_c + histd_c + 2.0 nad_c --> 3.0 h_c + his__L_c + 2.0 nadh_c	GPRs
Pseudomonas_poae_RE_1-1-14_197	HEMEOS: frdp_c + h2o_c + pheme_c --> hemeO_c + ppi_c	GPRs
Pseudomonas_poae_RE_1-1-14_197	HEMEti: atp_c + h2o_c + pheme_e --> adp_c + h_c + pheme_c + pi_c	GPRs
Pseudomonas_poae_RE_1-1-14_197	HETZK: 4mhetz_c + atp_c --> 4mpetz_c + adp_c + h_c	GPRs
Pseudomonas_poae_RE_1-1-14_197	HEX1: atp_c + glc__D_c --> adp_c + g6p_c + h_c	GPRs
Pseudomonas_poae_RE_1-1-14_197	HEX7: atp_c + fru_c --> adp_c + f6p_c + h_c	GPRs
Pseudomonas_poae_RE_1-1-14_197	HEXSabc: atp_c + h2o_c + hexs_e --> adp_c + h_c + hexs_c + pi_c	orphan
Pseudomonas_poae_RE_1-1-14_197	HG2t3pp: h_p + hg2_c --> h_c + hg2_p	GPRs
Pseudomonas_poae_RE_1-1-14_197	HG2tppi: hg2_p --> hg2_c	orphan
Pseudomonas_poae_RE_1-1-14_197	HGNTOR: hgentis_c + o2_c --> 4mlacac_c + h_c	GPRs
Pseudomonas_poae_RE_1-1-14_197	HIAA: h2o_c + hipocoa_c --> accoa_c + hia_c	orphan
Pseudomonas_poae_RE_1-1-14_197	HIAt: hia_e <=> hia_c	orphan
Pseudomonas_poae_RE_1-1-14_197	HIBD: 3hmp_c + nad_c --> 2mop_c + h_c + nadh_c	orphan
Pseudomonas_poae_RE_1-1-14_197	HIBDkt: 3hmp_c + nad_c --> h_c + mmtsa_c + nadh_c	GPRs
Pseudomonas_poae_RE_1-1-14_197	HIPA: h_c + hip_c + nadh_c --> 5ohhip_c + nad_c	orphan
Pseudomonas_poae_RE_1-1-14_197	HISDr: his__L_c --> nh4_c + urcan_c	GPRs
Pseudomonas_poae_RE_1-1-14_197	HISGLYabcpp: atp_c + h2o_c + hisgly_p --> adp_c + h_c + hisgly_c + pi_c	GPRs
Pseudomonas_poae_RE_1-1-14_197	HISGLYtex: hisgly_e <=> hisgly_p	GPRs
Pseudomonas_poae_RE_1-1-14_197	HISHISabcpp: atp_c + h2o_c + hishis_p --> adp_c + h_c + hishis_c + pi_c	GPRs
Pseudomonas_poae_RE_1-1-14_197	HISHIStex: hishis_e <=> hishis_p	GPRs
Pseudomonas_poae_RE_1-1-14_197	HISTD: h2o_c + histd_c + 2.0 nad_c --> 3.0 h_c + his__L_c + 2.0 nadh_c	GPRs
Pseudomonas_poae_RE_1-1-14_197	HISTP: h2o_c + hisp_c --> histd_c + pi_c	GPRs
Pseudomonas_poae_RE_1-1-14_197	HISabc: atp_c + h2o_c + his__L_e --> adp_c + h_c + his__L_c + pi_c	GPRs
Pseudomonas_poae_RE_1-1-14_197	HISabcpp: atp_c + h2o_c + his__L_p --> adp_c + h_c + his__L_c + pi_c	GPRs
Pseudomonas_poae_RE_1-1-14_197	HISt2rpp: h_p + his__L_p --> h_c + his__L_c	GPRs
Pseudomonas_poae_RE_1-1-14_197	HIStex: his__L_e <=> his__L_p	GPRs
Pseudomonas_poae_RE_1-1-14_197	HIUH_c: 5hiu_c + h2o_c <=> 5houdic_c	GPRs
Pseudomonas_poae_RE_1-1-14_197	HMBS: h2o_c + 4.0 ppbng_c --> hmbil_c + 4.0 nh4_c	GPRs
Pseudomonas_poae_RE_1-1-14_197	HMGL: hmgcoa_c --> acac_c + accoa_c	GPRs
Pseudomonas_poae_RE_1-1-14_197	HMGL_2: hmgcoa_c --> acac_c + accoa_c	GPRs
Pseudomonas_poae_RE_1-1-14_197	HMPK1: 4ahmmp_c + atp_c --> 4ampm_c + adp_c + h_c	GPRs
Pseudomonas_poae_RE_1-1-14_197	HMPSCD: hmpscoa_c + nad_c <=> h_c + nadh_c + sbzcoa_c	GPRs
Pseudomonas_poae_RE_1-1-14_197	HMR_0188: atp_c + coa_c + ddca_c --> amp_c + ddcacoa_c + ppi_c	GPRs
Pseudomonas_poae_RE_1-1-14_197	HMR_0260: h2o_c + vacccoa_c --> coa_c + h_c + vacc_c	GPRs
Pseudomonas_poae_RE_1-1-14_197	HMR_6515: mercppyr_c + so3_c --> pyr_c + tsul_c	orphan
Pseudomonas_poae_RE_1-1-14_197	HMSH: 2hmcnsad_c + h2o_c --> for_c + 2.0 h_c + op4en_c	orphan
Pseudomonas_poae_RE_1-1-14_197	HOMt2pp: h_p + hom__L_c --> h_c + hom__L_p	GPRs
Pseudomonas_poae_RE_1-1-14_197	HOMtex: hom__L_e <=> hom__L_p	orphan
Pseudomonas_poae_RE_1-1-14_197	HOPNTAL: 4h2opntn_c --> acald_c + pyr_c	orphan
Pseudomonas_poae_RE_1-1-14_197	HOPNTAL2: 4hoxoh_c --> ppal_c + pyr_c	orphan
Pseudomonas_poae_RE_1-1-14_197	HPA3MO: 4hphac_c + h_c + nadh_c + o2_c --> 34dhpha_c + h2o_c + nad_c	GPRs
Pseudomonas_poae_RE_1-1-14_197	HPAtexi: hpta_e --> hpta_p	GPRs
Pseudomonas_poae_RE_1-1-14_197	HPPK: 2ahhmp_c + atp_c --> 2ahhmd_c + amp_c + h_c	GPRs
Pseudomonas_poae_RE_1-1-14_197	HPYRI: hpyr_c <=> 2h3oppan_c	GPRs
Pseudomonas_poae_RE_1-1-14_197	HPYRP: 3php_c + h2o_c --> hpyr_c + pi_c	GPRs
Pseudomonas_poae_RE_1-1-14_197	HPYRRx: h_c + hpyr_c + nadh_c --> glyc__R_c + nad_c	GPRs
Pseudomonas_poae_RE_1-1-14_197	HPYRRy: h_c + hpyr_c + nadph_c --> glyc__R_c + nadp_c	GPRs
Pseudomonas_poae_RE_1-1-14_197	HSA: 3hsa_c + fmnh2_c + o2_c --> 34dhsa_c + fmn_c + h2o_c	GPRs
Pseudomonas_poae_RE_1-1-14_197	HSAC: 34dhsa_c + o2_c --> 49dsha_c	orphan
Pseudomonas_poae_RE_1-1-14_197	HSAE: h2o_c + hhd_c --> 4hoxoh_c + h_c	GPRs
Pseudomonas_poae_RE_1-1-14_197	HSDy: hom__L_c + nadp_c <=> aspsa_c + h_c + nadph_c	GPRs
Pseudomonas_poae_RE_1-1-14_197	HSERTA: accoa_c + hom__L_c --> achms_c + coa_c	GPRs
Pseudomonas_poae_RE_1-1-14_197	HSK: atp_c + hom__L_c --> adp_c + h_c + phom_c	GPRs
Pseudomonas_poae_RE_1-1-14_197	HSTPT: glu__L_c + imacp_c --> akg_c + hisp_c	GPRs
Pseudomonas_poae_RE_1-1-14_197	HSTPTr: glu__L_c + imacp_c <=> akg_c + hisp_c	GPRs
Pseudomonas_poae_RE_1-1-14_197	HVCD: 3optcoa_c + h_c + nadh_c <=> 3hptcoa_c + nad_c	GPRs
Pseudomonas_poae_RE_1-1-14_197	HXAND: h2o_c + hxan_c + nad_c --> h_c + nadh_c + xan_c	GPRs
Pseudomonas_poae_RE_1-1-14_197	HXANt2pp: h_p + hxan_p --> h_c + hxan_c	GPRs
Pseudomonas_poae_RE_1-1-14_197	HXAtex: hxa_e <=> hxa_p	GPRs
Pseudomonas_poae_RE_1-1-14_197	HXCT: accoa_c + hxa_c --> ac_c + hxcoa_c	GPRs
Pseudomonas_poae_RE_1-1-14_197	HXPRT: hxan_c + prpp_c --> imp_c + ppi_c	GPRs
Pseudomonas_poae_RE_1-1-14_197	HYXNtex: hxan_e <=> hxan_p	GPRs
Pseudomonas_poae_RE_1-1-14_197	Htex: h_e <=> h_p	GPRs
Pseudomonas_poae_RE_1-1-14_197	ICDHyr: icit_c + nadp_c <=> akg_c + co2_c + nadph_c	GPRs
Pseudomonas_poae_RE_1-1-14_197	ICHORS: chor_c <=> ichor_c	orphan
Pseudomonas_poae_RE_1-1-14_197	ICHORT: h2o_c + ichor_c --> 23ddhb_c + pyr_c	GPRs
Pseudomonas_poae_RE_1-1-14_197	ICITt10: h_e + icit_e + mg2_e --> h_c + icit_c + mg2_c	GPRs
Pseudomonas_poae_RE_1-1-14_197	ICITt2: h_e + icit_e --> h_c + icit_c	GPRs
Pseudomonas_poae_RE_1-1-14_197	ICITt4pp: icit_p + na1_p --> icit_c + na1_c	GPRs
Pseudomonas_poae_RE_1-1-14_197	ICITt_kt: h_p + icit_p --> h_c + icit_c	GPRs
Pseudomonas_poae_RE_1-1-14_197	ICITtex: icit_e <=> icit_p	GPRs
Pseudomonas_poae_RE_1-1-14_197	ICL: icit_c --> glx_c + succ_c	GPRs
Pseudomonas_poae_RE_1-1-14_197	IDPh_1: h2o_c + ppi_c --> h_c + 2.0 pi_c	GPRs
Pseudomonas_poae_RE_1-1-14_197	IG3PS: gln__L_c + prlp_c --> aicar_c + eig3p_c + glu__L_c + h_c	GPRs
Pseudomonas_poae_RE_1-1-14_197	IGPDH: eig3p_c --> h2o_c + imacp_c	GPRs
Pseudomonas_poae_RE_1-1-14_197	IGPS: 2cpr5p_c + h_c --> 3ig3p_c + co2_c + h2o_c	GPRs
Pseudomonas_poae_RE_1-1-14_197	ILEDHr_1: h2o_c + ile__L_c + nad_c <=> 3mop_c + h_c + nadh_c + nh4_c	GPRs
Pseudomonas_poae_RE_1-1-14_197	ILETA: akg_c + ile__L_c <=> 3mop_c + glu__L_c	GPRs
Pseudomonas_poae_RE_1-1-14_197	ILEabc: atp_c + h2o_c + ile__L_e --> adp_c + h_c + ile__L_c + pi_c	GPRs
Pseudomonas_poae_RE_1-1-14_197	ILEabcpp: atp_c + h2o_c + ile__L_p --> adp_c + h_c + ile__L_c + pi_c	GPRs
Pseudomonas_poae_RE_1-1-14_197	ILEt2rpp: h_p + ile__L_p --> h_c + ile__L_c	GPRs
Pseudomonas_poae_RE_1-1-14_197	ILEtex: ile__L_e <=> ile__L_p	GPRs
Pseudomonas_poae_RE_1-1-14_197	IMPC: h2o_c + imp_c <=> fprica_c	GPRs
Pseudomonas_poae_RE_1-1-14_197	IMPD: h2o_c + imp_c + nad_c --> h_c + nadh_c + xmp_c	GPRs
Pseudomonas_poae_RE_1-1-14_197	IND3ACtex: ind3ac_p <=> ind3ac_e	orphan
Pseudomonas_poae_RE_1-1-14_197	IND3ACtpp: h_p + ind3ac_c --> h_c + ind3ac_p	GPRs
Pseudomonas_poae_RE_1-1-14_197	INDOLEt2pp: h_c + indole_c <-- h_p + indole_p	GPRs
Pseudomonas_poae_RE_1-1-14_197	INDOLEt5: h_p + indole_c --> h_c + indole_e	GPRs
Pseudomonas_poae_RE_1-1-14_197	INDOLEt6: h_p + indole_p --> h_c + indole_e	GPRs
Pseudomonas_poae_RE_1-1-14_197	INDOLEtex: indole_e <=> indole_p	orphan
Pseudomonas_poae_RE_1-1-14_197	INDPYRD: h_c + indpyr_c <=> co2_c + id3acald_c	orphan
Pseudomonas_poae_RE_1-1-14_197	INOSR: inost_c + nadp_c <-- 2ins_c + h_c + nadph_c	GPRs
Pseudomonas_poae_RE_1-1-14_197	INS2D: inost_c + nad_c --> 2ins_c + h_c + nadh_c	GPRs
Pseudomonas_poae_RE_1-1-14_197	INSCR: 2ins_c + atp_c --> adp_c + dhap_c + 2.0 h_c + msa_c	GPRs
Pseudomonas_poae_RE_1-1-14_197	INSH: h2o_c + ins_c --> hxan_c + rib__D_c	GPRs
Pseudomonas_poae_RE_1-1-14_197	INSTabc: atp_c + h2o_c + inost_e --> adp_c + h_c + inost_c + pi_c	GPRs
Pseudomonas_poae_RE_1-1-14_197	INSt2: h_e + ins_e --> h_c + ins_c	GPRs
Pseudomonas_poae_RE_1-1-14_197	INStex: ins_e <=> ins_p	GPRs
Pseudomonas_poae_RE_1-1-14_197	IPDAB: 5ohhip_c + atp_c + coa_c + 3.0 h_c --> 5ohhipcoa_c + amp_c + ppi_c	GPRs
Pseudomonas_poae_RE_1-1-14_197	IPDDI: ipdp_c <=> dmpp_c	GPRs
Pseudomonas_poae_RE_1-1-14_197	IPDPS: h2mb4p_c + h_c + nadh_c --> h2o_c + ipdp_c + nad_c	GPRs
Pseudomonas_poae_RE_1-1-14_197	IPMD: 3c2hmp_c + nad_c --> 3c4mop_c + h_c + nadh_c	GPRs
Pseudomonas_poae_RE_1-1-14_197	IPPMIa: 3c2hmp_c <=> 2ippm_c + h2o_c	GPRs
Pseudomonas_poae_RE_1-1-14_197	IPPMIb: 2ippm_c + h2o_c <=> 3c3hmp_c	GPRs
Pseudomonas_poae_RE_1-1-14_197	IPPS: 3mob_c + accoa_c + h2o_c --> 3c3hmp_c + coa_c + h_c	GPRs
Pseudomonas_poae_RE_1-1-14_197	ISETACabcpp: atp_c + h2o_c + isetac_p --> adp_c + h_c + isetac_c + pi_c	GPRs
Pseudomonas_poae_RE_1-1-14_197	ISETACtex: isetac_e <=> isetac_p	GPRs
Pseudomonas_poae_RE_1-1-14_197	ISOAML: bglyg4n_c + h2o_c --> maltttr_c	GPRs
Pseudomonas_poae_RE_1-1-14_197	IVCS: 3mb_c + atp_c + coa_c --> amp_c + ivcoa_c + ppi_c	GPRs
Pseudomonas_poae_RE_1-1-14_197	IZPN: 4izp_c + h2o_c --> forglu_c	GPRs
Pseudomonas_poae_RE_1-1-14_197	IZPN_1: 4izp_c + h2o_c --> forglu_c	GPRs
Pseudomonas_poae_RE_1-1-14_197	K2L4Aabcpp: atp_c + h2o_c + kdo2lipid4_c --> adp_c + h_c + kdo2lipid4_p + pi_c	GPRs
Pseudomonas_poae_RE_1-1-14_197	KARA1: 23dhmb_c + nadp_c <=> alac__S_c + h_c + nadph_c	GPRs
Pseudomonas_poae_RE_1-1-14_197	KARA2: 2ahbut_c + h_c + nadph_c <=> 23dhmp_c + nadp_c	GPRs
Pseudomonas_poae_RE_1-1-14_197	KAS13: accoa_c + 23.0 h_c + 8.0 malcoa_c + 16.0 nadph_c --> 8.0 co2_c + 9.0 coa_c + 7.0 h2o_c + 16.0 nadp_c + ocdca_c	GPRs
Pseudomonas_poae_RE_1-1-14_197	KAS17: accoa_c + 22.0 h_c + 8.0 malcoa_c + 15.0 nadph_c --> 8.0 co2_c + 9.0 coa_c + 7.0 h2o_c + 15.0 nadp_c + ocdcea_c	GPRs
Pseudomonas_poae_RE_1-1-14_197	KAS2: accoa_c + 17.0 h_c + 6.0 malcoa_c + 12.0 nadph_c --> 6.0 co2_c + 7.0 coa_c + 5.0 h2o_c + 12.0 nadp_c + ttdca_c	GPRs
Pseudomonas_poae_RE_1-1-14_197	KAS7: accoa_c + 19.0 h_c + 7.0 malcoa_c + 13.0 nadph_c --> 7.0 co2_c + 8.0 coa_c + 6.0 h2o_c + hdcea_c + 13.0 nadp_c	GPRs
Pseudomonas_poae_RE_1-1-14_197	KAS8: accoa_c + 20.0 h_c + 7.0 malcoa_c + 14.0 nadph_c --> 7.0 co2_c + 8.0 coa_c + 6.0 h2o_c + hdca_c + 14.0 nadp_c	GPRs
Pseudomonas_poae_RE_1-1-14_197	KAT1: aacoa_c + coa_c --> 2.0 accoa_c	GPRs
Pseudomonas_poae_RE_1-1-14_197	KAT10: 3ohpcoa_c + coa_c --> accoa_c + ptcoa_c	GPRs
Pseudomonas_poae_RE_1-1-14_197	KAT11: 3ononacoa_c + coa_c --> accoa_c + hptcoa_c	GPRs
Pseudomonas_poae_RE_1-1-14_197	KAT12: 3opdecacoa_c + coa_c --> accoa_c + poctacoa_c	GPRs
Pseudomonas_poae_RE_1-1-14_197	KAT13: 3opnonacoa_c + coa_c --> accoa_c + phpcoa_c	GPRs
Pseudomonas_poae_RE_1-1-14_197	KAT14: 3opoctacoa_c + coa_c --> accoa_c + phxacoa_c	GPRs
Pseudomonas_poae_RE_1-1-14_197	KAT15: 3ophpcoa_c + coa_c --> accoa_c + pptcoa_c	GPRs
Pseudomonas_poae_RE_1-1-14_197	KAT16: 3ophxacoa_c + coa_c --> accoa_c + pbcoa_c	GPRs
Pseudomonas_poae_RE_1-1-14_197	KAT17: 3opptcoa_c + coa_c --> accoa_c + phppcoa_c	GPRs
Pseudomonas_poae_RE_1-1-14_197	KAT18: 3opbcoa_c + coa_c --> accoa_c + phaccoa_c	GPRs
Pseudomonas_poae_RE_1-1-14_197	KAT19: 3o6athcoa_c + coa_c --> 4atbcoa_c + accoa_c	GPRs
Pseudomonas_poae_RE_1-1-14_197	KAT20: 3ovacccoa_c + coa_c --> accoa_c + hdcoa_c	GPRs
Pseudomonas_poae_RE_1-1-14_197	KAT21: 3ohdccoa_c + coa_c --> accoa_c + tdecoa_c	GPRs
Pseudomonas_poae_RE_1-1-14_197	KAT22: 3otdccoa_c + coa_c --> accoa_c + ddecoa_c	GPRs
Pseudomonas_poae_RE_1-1-14_197	KAT23: 3oddccoa_c + coa_c --> accoa_c + decoa_c	GPRs
Pseudomonas_poae_RE_1-1-14_197	KAT24: 3oodecoa_c + coa_c --> accoa_c + hdd7coa_c	GPRs
Pseudomonas_poae_RE_1-1-14_197	KAT25: 3ohdd7coa_c + coa_c --> accoa_c + tded5coa_c	GPRs
Pseudomonas_poae_RE_1-1-14_197	KAT26: 3odd5coa_c + coa_c --> accoa_c + dded3coa_c	GPRs
Pseudomonas_poae_RE_1-1-14_197	KAT27: 3optslacoa_c + coa_c --> accoa_c + hdd4coa_c	GPRs
Pseudomonas_poae_RE_1-1-14_197	KAT28: 3ohdd4coa_c + coa_c --> accoa_c + tde_2Z_coa_c	GPRs
Pseudomonas_poae_RE_1-1-14_197	KAT29: 3olnlccoa_c + coa_c --> accoa_c + hd_7_10_coa_c	GPRs
Pseudomonas_poae_RE_1-1-14_197	KAT30: 3ohd710coa_c + coa_c --> accoa_c + td_5_8_coa_c	GPRs
Pseudomonas_poae_RE_1-1-14_197	KAT31: 3ohd58coa_c + coa_c --> accoa_c + dd_3_6_coa_c	GPRs
Pseudomonas_poae_RE_1-1-14_197	KAT32: 3odd6coa_c + coa_c --> accoa_c + dec4coa_c	GPRs
Pseudomonas_poae_RE_1-1-14_197	KAT33: 3oxptcoa_c + coa_c --> accoa_c + ppcoa_c	GPRs
Pseudomonas_poae_RE_1-1-14_197	KDOCT2: ctp_c + kdo_c --> ckdo_c + ppi_c	GPRs
Pseudomonas_poae_RE_1-1-14_197	KDOPP: h2o_c + kdo8p_c --> kdo_c + pi_c	GPRs
Pseudomonas_poae_RE_1-1-14_197	KDOPS: ara5p_c + h2o_c + pep_c --> kdo8p_c + pi_c	GPRs
Pseudomonas_poae_RE_1-1-14_197	KG6PDC: 3dhgulnp_c + h_c --> co2_c + xu5p__L_c	orphan
Pseudomonas_poae_RE_1-1-14_197	KSH: andrs14dn317dn_c + h_c + nadh_c + o2_c --> 9ohadd_c + h2o_c + nad_c	orphan
Pseudomonas_poae_RE_1-1-14_197	KSTD: andrstndn_c + nad_c --> andrs14dn317dn_c + h_c + nadh_c	orphan
Pseudomonas_poae_RE_1-1-14_197	Kabcpp: atp_c + h2o_c + k_p --> adp_c + h_c + k_c + pi_c	GPRs
Pseudomonas_poae_RE_1-1-14_197	Kt1: k_e <=> k_c	GPRs
Pseudomonas_poae_RE_1-1-14_197	Kt2pp: h_p + k_p --> h_c + k_c	GPRs
Pseudomonas_poae_RE_1-1-14_197	Kt3pp: h_p + k_c --> h_c + k_p	GPRs
Pseudomonas_poae_RE_1-1-14_197	Ktex: k_e <=> k_p	GPRs
Pseudomonas_poae_RE_1-1-14_197	LALALGLUtex: LalaLglu_e <=> LalaLglu_p	GPRs
Pseudomonas_poae_RE_1-1-14_197	LALGP: LalaLglu_c + h2o_c --> ala__L_c + glu__L_c	GPRs
Pseudomonas_poae_RE_1-1-14_197	LCADi: h2o_c + lald__L_c + nad_c --> 2.0 h_c + lac__L_c + nadh_c	GPRs
Pseudomonas_poae_RE_1-1-14_197	LCARS: h_c + lald__L_c + nadh_c <=> 12ppd__S_c + nad_c	orphan
Pseudomonas_poae_RE_1-1-14_197	LCTSt3ipp: h_p + lcts_c --> h_c + lcts_p	GPRs
Pseudomonas_poae_RE_1-1-14_197	LCTStpp: h_p + lcts_p --> h_c + lcts_c	orphan
Pseudomonas_poae_RE_1-1-14_197	LCYSTabcpp: Lcyst_p + atp_c + h2o_c --> Lcyst_c + adp_c + h_c + pi_c	GPRs
Pseudomonas_poae_RE_1-1-14_197	LCYSTtex: Lcyst_e <=> Lcyst_p	GPRs
Pseudomonas_poae_RE_1-1-14_197	LDGUNPD: 5pg35pg_c + h2o_c --> 2.0 gmp_c + h_c	GPRs
Pseudomonas_poae_RE_1-1-14_197	LDH_D2: lac__D_c + q8_c --> pyr_c + q8h2_c	GPRs
Pseudomonas_poae_RE_1-1-14_197	LDH_L: lac__L_c + nad_c <=> h_c + nadh_c + pyr_c	GPRs
Pseudomonas_poae_RE_1-1-14_197	LEULEULAPc: h2o_c + leuleu_c <=> 2.0 leu__L_c	GPRs
Pseudomonas_poae_RE_1-1-14_197	LEULEUabcpp: atp_c + h2o_c + leuleu_p --> adp_c + h_c + leuleu_c + pi_c	GPRs
Pseudomonas_poae_RE_1-1-14_197	LEULEUtex: leuleu_e <=> leuleu_p	GPRs
Pseudomonas_poae_RE_1-1-14_197	LEUTA: akg_c + leu__L_c <=> 4mop_c + glu__L_c	GPRs
Pseudomonas_poae_RE_1-1-14_197	LEUabc: atp_c + h2o_c + leu__L_e --> adp_c + h_c + leu__L_c + pi_c	GPRs
Pseudomonas_poae_RE_1-1-14_197	LEUabcpp: atp_c + h2o_c + leu__L_p --> adp_c + h_c + leu__L_c + pi_c	GPRs
Pseudomonas_poae_RE_1-1-14_197	LEUt2r: h_e + leu__L_e --> h_c + leu__L_c	GPRs
Pseudomonas_poae_RE_1-1-14_197	LEUt2rpp: h_p + leu__L_p --> h_c + leu__L_c	GPRs
Pseudomonas_poae_RE_1-1-14_197	LEUtex: leu__L_e <=> leu__L_p	GPRs
Pseudomonas_poae_RE_1-1-14_197	LGTHL: gthrd_c + mthgxl_c --> lgt__S_c	GPRs
Pseudomonas_poae_RE_1-1-14_197	LLEUDr: h2o_c + leu__L_c + nad_c <=> 4mop_c + h_c + nadh_c + nh4_c	GPRs
Pseudomonas_poae_RE_1-1-14_197	LNLCtexi: lnlc_e --> lnlc_p	GPRs
Pseudomonas_poae_RE_1-1-14_197	LPADSS: lipidX_c + u23ga_c --> h_c + lipidAds_c + udp_c	orphan
Pseudomonas_poae_RE_1-1-14_197	LPCOXc: Lpipecol_c + o2_c --> h2o2_c + h_c + thp2c_c	GPRs
Pseudomonas_poae_RE_1-1-14_197	LPLIPAL1A160pp: 1hdecg3p_p + h2o_p --> glyc3p_p + h_p + hdca_p	orphan
Pseudomonas_poae_RE_1-1-14_197	LPLIPAL1A181pp: 1odec11eg3p_p + h2o_p --> glyc3p_p + h_p + ocdcea_p	orphan
Pseudomonas_poae_RE_1-1-14_197	LPLIPAL1E181d11pp: 1agpe181_p + h2o_p --> g3pe_p + h_p + vacc_p	GPRs
Pseudomonas_poae_RE_1-1-14_197	LPLIPAL1G181d11pp: 1agpg181_p + h2o_p --> g3pg_p + h_p + vacc_p	GPRs
Pseudomonas_poae_RE_1-1-14_197	LPLIPAL2E160: 2agpe160_c + h2o_c --> g3pe_c + h_c + hdca_c	GPRs
Pseudomonas_poae_RE_1-1-14_197	LSERDHr: nadp_c + ser__L_c <=> 2amsa_c + h_c + nadph_c	GPRs
Pseudomonas_poae_RE_1-1-14_197	LTHRK: atp_c + thr__L_c --> adp_c + h_c + thrp_c	GPRs
Pseudomonas_poae_RE_1-1-14_197	LYSDC: h_c + lys__L_c --> 15dap_c + co2_c	GPRs
Pseudomonas_poae_RE_1-1-14_197	LYSMO: lys__L_c + o2_c --> 5apentam_c + co2_c + h2o_c + h_c	GPRs
Pseudomonas_poae_RE_1-1-14_197	LYSabc: atp_c + h2o_c + lys__L_e --> adp_c + h_c + lys__L_c + pi_c	GPRs
Pseudomonas_poae_RE_1-1-14_197	LYSabcpp: atp_c + h2o_c + lys__L_p --> adp_c + h_c + lys__L_c + pi_c	GPRs
Pseudomonas_poae_RE_1-1-14_197	LYSt3pp: h_p + lys__L_c --> h_c + lys__L_p	GPRs
Pseudomonas_poae_RE_1-1-14_197	LYSt3r: h_e + lys__L_c --> h_c + lys__L_e	GPRs
Pseudomonas_poae_RE_1-1-14_197	LYSt5r: lys__L_e <=> lys__L_c	GPRs
Pseudomonas_poae_RE_1-1-14_197	LYStex: lys__L_e <=> lys__L_p	GPRs
Pseudomonas_poae_RE_1-1-14_197	L_LACD2: lac__L_c + q8_c --> pyr_c + q8h2_c	GPRs
Pseudomonas_poae_RE_1-1-14_197	L_LACD3: lac__L_c + mqn8_c --> mql8_c + pyr_c	GPRs
Pseudomonas_poae_RE_1-1-14_197	L_LACt2r: h_e + lac__L_e --> h_c + lac__L_c	GPRs
Pseudomonas_poae_RE_1-1-14_197	M1PD: mnl1p_c + nad_c <=> f6p_c + h_c + nadh_c	orphan
Pseudomonas_poae_RE_1-1-14_197	MACACI: 4mlacac_c --> 4fumacac_c	GPRs
Pseudomonas_poae_RE_1-1-14_197	MACCOAT: 2maacoa_c + coa_c --> accoa_c + ppcoa_c	GPRs
Pseudomonas_poae_RE_1-1-14_197	MAK: atp_c + malt_c <=> adp_c + h_c + malt1p_c	GPRs
Pseudomonas_poae_RE_1-1-14_197	MAL6PG: h2o_c + malt6p_c <=> g6p_c + glc__D_c	orphan
Pseudomonas_poae_RE_1-1-14_197	MALDDH: mal__D_c + nad_c --> co2_c + nadh_c + pyr_c	GPRs
Pseudomonas_poae_RE_1-1-14_197	MALEI: male_c <=> fum_c	orphan
Pseudomonas_poae_RE_1-1-14_197	MALS: accoa_c + glx_c + h2o_c --> coa_c + h_c + mal__L_c	GPRs
Pseudomonas_poae_RE_1-1-14_197	MALTHPabc: atp_c + h2o_c + malthp_e --> adp_c + h_c + malthp_c + pi_c	GPRs
Pseudomonas_poae_RE_1-1-14_197	MALTHXabc: atp_c + h2o_c + malthx_e --> adp_c + h_c + malthx_c + pi_c	GPRs
Pseudomonas_poae_RE_1-1-14_197	MALTHXabcpp: atp_c + h2o_c + malthx_p --> adp_c + h_c + malthx_c + pi_c	GPRs
Pseudomonas_poae_RE_1-1-14_197	MALTHXtexi: malthx_e --> malthx_p	GPRs
Pseudomonas_poae_RE_1-1-14_197	MALTPTabcpp: atp_c + h2o_c + maltpt_p --> adp_c + h_c + maltpt_c + pi_c	GPRs
Pseudomonas_poae_RE_1-1-14_197	MALTPTtexi: maltpt_e --> maltpt_p	GPRs
Pseudomonas_poae_RE_1-1-14_197	MALTT: 2.0 malt1p_c --> glyg4n_c + 2.0 pi_c	GPRs
Pseudomonas_poae_RE_1-1-14_197	MALTTRabc: atp_c + h2o_c + malttr_e --> adp_c + h_c + malttr_c + pi_c	GPRs
Pseudomonas_poae_RE_1-1-14_197	MALTTRabcpp: atp_c + h2o_c + malttr_p --> adp_c + h_c + malttr_c + pi_c	GPRs
Pseudomonas_poae_RE_1-1-14_197	MALTTRtexi: malttr_e --> malttr_p	GPRs
Pseudomonas_poae_RE_1-1-14_197	MALTTTRabcpp: atp_c + h2o_c + maltttr_p --> adp_c + h_c + maltttr_c + pi_c	GPRs
Pseudomonas_poae_RE_1-1-14_197	MALTTTRtexi: maltttr_e --> maltttr_p	GPRs
Pseudomonas_poae_RE_1-1-14_197	MALTabc: atp_c + h2o_c + malt_e --> adp_c + h_c + malt_c + pi_c	GPRs
Pseudomonas_poae_RE_1-1-14_197	MALTabcpp: atp_c + h2o_c + malt_p --> adp_c + h_c + malt_c + pi_c	GPRs
Pseudomonas_poae_RE_1-1-14_197	MALTpts: malt_e + pep_c --> malt6p_c + pyr_c	GPRs
Pseudomonas_poae_RE_1-1-14_197	MALTptspp: malt_p + pep_c --> malt6p_c + pyr_c	GPRs
Pseudomonas_poae_RE_1-1-14_197	MALTtexi: malt_e --> malt_p	GPRs
Pseudomonas_poae_RE_1-1-14_197	MAL_D_Et: mal__D_e <=> mal__D_c	orphan
Pseudomonas_poae_RE_1-1-14_197	MALt2_2pp: 2.0 h_p + mal__L_p --> 2.0 h_c + mal__L_c	GPRs
Pseudomonas_poae_RE_1-1-14_197	MALtex: mal__L_e <=> mal__L_p	orphan
Pseudomonas_poae_RE_1-1-14_197	MAN1PT: gtp_c + h_c + man1p_c --> gdpmann_c + ppi_c	GPRs
Pseudomonas_poae_RE_1-1-14_197	MAN1PT2: gdp_c + h_c + man1p_c --> gdpmann_c + pi_c	GPRs
Pseudomonas_poae_RE_1-1-14_197	MAN6PI: man6p_c <=> f6p_c	GPRs
Pseudomonas_poae_RE_1-1-14_197	MANE: man_c <=> glc__D_c	GPRs
Pseudomonas_poae_RE_1-1-14_197	MANpts: man_e + pep_c --> man6p_c + pyr_c	GPRs
Pseudomonas_poae_RE_1-1-14_197	MANptspp: man_p + pep_c --> man6p_c + pyr_c	GPRs
Pseudomonas_poae_RE_1-1-14_197	MANtex: man_e <=> man_p	orphan
Pseudomonas_poae_RE_1-1-14_197	MB2CFO: fad_c + m2bcoa_c --> 2mb2coa_c + fadh2_c + 4.0 h_c	GPRs
Pseudomonas_poae_RE_1-1-14_197	MBCOAi: fad_c + ivcoa_c <=> 3mb2coa_c + fadh2_c	GPRs
Pseudomonas_poae_RE_1-1-14_197	MCBTS3: atp_c + bhb_c + 2.0 lys__L_c + 2.0 nadp_c + 3.5 o2_c + occoa_c + salc_c + ser__L_c --> adp_c + cmcbtt_c + co2_c + coa_c + 5.0 h2o_c + 2.0 h_c + 2.0 nadph_c + pi_c	GPRs
Pseudomonas_poae_RE_1-1-14_197	MCCC: 3mb2coa_c + atp_c + hco3_c --> 3mgcoa_c + adp_c + h_c + pi_c	GPRs
