## Supplementary material for "Comparative genome-scale constraint-based metabolic modeling reveals key lifestyle features of plant-associated *Pseudomonas* spp": Supplementary file S3 - model composition.xlsx (part 3 of 3)

### Sheet: Reactions (continued)
Strains	Reactions	Types
Pseudomonas_poae_RE_1-1-14_197	MCD: h_c + malcoa_c --> accoa_c + co2_c	GPRs
Pseudomonas_poae_RE_1-1-14_197	MCITD: 2mcit_c --> 2mcacn_c + h2o_c	orphan
Pseudomonas_poae_RE_1-1-14_197	MCITL2: micit_c <=> pyr_c + succ_c	GPRs
Pseudomonas_poae_RE_1-1-14_197	MCITS: h2o_c + oaa_c + ppcoa_c --> 2mcit_c + coa_c + h_c	GPRs
Pseudomonas_poae_RE_1-1-14_197	MCSNAH: 5mcsn_c + h2o_c + h_c --> nh4_c + thym_c	GPRs
Pseudomonas_poae_RE_1-1-14_197	MCSNtex: 5mcsn_e <=> 5mcsn_p	orphan
Pseudomonas_poae_RE_1-1-14_197	MCSNtpp: 5mcsn_p + h_p --> 5mcsn_c + h_c	GPRs
Pseudomonas_poae_RE_1-1-14_197	MCTP1App: murein5p5p_p --> ala__D_p + murein5px4p_p	GPRs
Pseudomonas_poae_RE_1-1-14_197	MCTP1Bpp: murein5p5p_p --> alaala_p + murein5px3p_p	GPRs
Pseudomonas_poae_RE_1-1-14_197	MCTP2App: murein5p5p5p_p --> 2.0 ala__D_p + murein5px4px4p_p	GPRs
Pseudomonas_poae_RE_1-1-14_197	MDDCP1pp: h2o_p + murein5px4p_p --> ala__D_p + murein4px4p_p	GPRs
Pseudomonas_poae_RE_1-1-14_197	MDDCP2pp: h2o_p + murein5px4px4p_p --> ala__D_p + murein4px4px4p_p	GPRs
Pseudomonas_poae_RE_1-1-14_197	MDDCP3pp: h2o_p + murein5p5p_p --> ala__D_p + murein5p4p_p	GPRs
Pseudomonas_poae_RE_1-1-14_197	MDDCP4pp: h2o_p + murein5p4p_p --> ala__D_p + murein4p4p_p	GPRs
Pseudomonas_poae_RE_1-1-14_197	MDDCP5pp: h2o_p + murein5p3p_p --> ala__D_p + murein4p3p_p	GPRs
Pseudomonas_poae_RE_1-1-14_197	MDDEP1pp: h2o_p + murein4px4p_p --> murein4p4p_p	GPRs
Pseudomonas_poae_RE_1-1-14_197	MDDEP2pp: h2o_p + murein3px4p_p --> murein4p3p_p	GPRs
Pseudomonas_poae_RE_1-1-14_197	MDDEP3pp: h2o_p + murein5px4p_p --> murein5p4p_p	GPRs
Pseudomonas_poae_RE_1-1-14_197	MDDEP4pp: h2o_p + murein4px4px4p_p --> murein4px4p4p_p	GPRs
Pseudomonas_poae_RE_1-1-14_197	MDH2: mal__L_c + q8_c --> oaa_c + q8h2_c	GPRs
Pseudomonas_poae_RE_1-1-14_197	MDH3_1: mal__L_c + mqn7_c --> mql7_c + oaa_c	orphan
Pseudomonas_poae_RE_1-1-14_197	MDNTHAep: 2m35mdntha_c + h_p --> 2m35mdntha_e + h_c	GPRs
Pseudomonas_poae_RE_1-1-14_197	ME2: mal__L_c + nadp_c --> co2_c + nadph_c + pyr_c	GPRs
Pseudomonas_poae_RE_1-1-14_197	MECDPDH4E: 2mecdp_c + fdxrd_c + h_c <=> fdxo_2_2_c + h2mb4p_c + h2o_c	orphan
Pseudomonas_poae_RE_1-1-14_197	MECDPS: 2p4c2me_c --> 2mecdp_c + cmp_c	orphan
Pseudomonas_poae_RE_1-1-14_197	MELIBt2pp: h_p + melib_p --> h_c + melib_c	orphan
Pseudomonas_poae_RE_1-1-14_197	MELIBt3ipp: h_p + melib_c --> h_c + melib_p	GPRs
Pseudomonas_poae_RE_1-1-14_197	MEOHtex: meoh_e <=> meoh_p	GPRs
Pseudomonas_poae_RE_1-1-14_197	MEOHtrpp: meoh_p <=> meoh_c	GPRs
Pseudomonas_poae_RE_1-1-14_197	MEPCT: 2me4p_c + ctp_c + h_c --> 4c2me_c + ppi_c	GPRs
Pseudomonas_poae_RE_1-1-14_197	MEPCT_1: 2me4p_c + ctp_c + h_c --> 4c2me_c + ppi_c	GPRs
Pseudomonas_poae_RE_1-1-14_197	METAT: atp_c + h2o_c + met__L_c --> amet_c + pi_c + ppi_c	GPRs
Pseudomonas_poae_RE_1-1-14_197	METDabc: atp_c + h2o_c + met__D_e --> adp_c + h_c + met__D_c + pi_c	GPRs
Pseudomonas_poae_RE_1-1-14_197	METOX1s: h2o2_c + met__L_c --> h2o_c + metsox_S__L_c	GPRs
Pseudomonas_poae_RE_1-1-14_197	METOX2s: h2o2_c + met__L_c --> h2o_c + metsox_R__L_c	GPRs
Pseudomonas_poae_RE_1-1-14_197	METRR: met__L_c <=> met__D_c	GPRs
Pseudomonas_poae_RE_1-1-14_197	METS: 5mthf_c + hcys__L_c --> h_c + met__L_c + thf_c	GPRs
Pseudomonas_poae_RE_1-1-14_197	METSOXR1: metsox_S__L_c + trdrd_c --> h2o_c + met__L_c + trdox_c	GPRs
Pseudomonas_poae_RE_1-1-14_197	METSOXR2: metsox_R__L_c + trdrd_c --> h2o_c + met__L_c + trdox_c	GPRs
Pseudomonas_poae_RE_1-1-14_197	METSR_R1: metox__R_c + trdrd_c --> h2o_c + met__L_c + trdox_c	orphan
Pseudomonas_poae_RE_1-1-14_197	METSR_S1: metox_c + trdrd_c --> h2o_c + met__L_c + trdox_c	orphan
Pseudomonas_poae_RE_1-1-14_197	METSRabc: atp_c + h2o_c + metox__R_e --> adp_c + h_c + metox__R_c + pi_c	GPRs
Pseudomonas_poae_RE_1-1-14_197	METSabc: atp_c + h2o_c + metox_e --> adp_c + h_c + metox_c + pi_c	GPRs
Pseudomonas_poae_RE_1-1-14_197	METabc: atp_c + h2o_c + met__L_e --> adp_c + h_c + met__L_c + pi_c	GPRs
Pseudomonas_poae_RE_1-1-14_197	METabcpp: atp_c + h2o_c + met__L_p --> adp_c + h_c + met__L_c + pi_c	GPRs
Pseudomonas_poae_RE_1-1-14_197	METtex: met__L_e <=> met__L_p	orphan
Pseudomonas_poae_RE_1-1-14_197	MG2tex: mg2_e <=> mg2_p	GPRs
Pseudomonas_poae_RE_1-1-14_197	MG2tpp: mg2_p --> mg2_c	GPRs
Pseudomonas_poae_RE_1-1-14_197	MG2uabcpp: atp_c + h2o_c + mg2_p --> adp_c + h_c + mg2_c + pi_c	GPRs
Pseudomonas_poae_RE_1-1-14_197	MGCH: 3mgcoa_c + h2o_c <=> hmgcoa_c	GPRs
Pseudomonas_poae_RE_1-1-14_197	MGSA: dhap_c --> mthgxl_c + pi_c	GPRs
Pseudomonas_poae_RE_1-1-14_197	MGt2pp: h_p + mg2_p --> h_c + mg2_c	GPRs
Pseudomonas_poae_RE_1-1-14_197	MGt5: mg2_c <=> mg2_e	GPRs
Pseudomonas_poae_RE_1-1-14_197	MI1PP: h2o_c + mi1p__D_c --> inost_c + pi_c	GPRs
Pseudomonas_poae_RE_1-1-14_197	MICITDr: 2mcacn_c + h2o_c <=> micit_c	GPRs
Pseudomonas_poae_RE_1-1-14_197	MLDCP1App: h2o_p + murein5px4p_p --> alaala_p + murein3px4p_p	GPRs
Pseudomonas_poae_RE_1-1-14_197	MLDCP1Bpp: h2o_p + murein4p4p_p --> ala__D_p + murein4p3p_p	GPRs
Pseudomonas_poae_RE_1-1-14_197	MLDCP2App: h2o_p + murein5p5p_p --> alaala_p + murein5p3p_p	GPRs
Pseudomonas_poae_RE_1-1-14_197	MLDCP2Bpp: h2o_p + murein4p3p_p --> ala__D_p + murein3p3p_p	GPRs
Pseudomonas_poae_RE_1-1-14_197	MLDCP3App: h2o_p + murein5px3p_p --> alaala_p + murein3px3p_p	GPRs
Pseudomonas_poae_RE_1-1-14_197	MLDEP1pp: h2o_p + murein3px3p_p --> murein3p3p_p	GPRs
Pseudomonas_poae_RE_1-1-14_197	MLDEP2pp: h2o_p + murein5px3p_p --> murein5p3p_p	GPRs
Pseudomonas_poae_RE_1-1-14_197	MLTGY1pp: murein4p4p_p --> 2.0 anhgm4p_p	GPRs
Pseudomonas_poae_RE_1-1-14_197	MLTGY2pp: murein4p3p_p --> anhgm3p_p + anhgm4p_p	GPRs
Pseudomonas_poae_RE_1-1-14_197	MLTGY3pp: murein3p3p_p --> 2.0 anhgm3p_p	GPRs
Pseudomonas_poae_RE_1-1-14_197	MLTGY4pp: murein4px4p4p_p --> anhgm4p_p + murein4px4p_p	GPRs
Pseudomonas_poae_RE_1-1-14_197	MLTP1: maltpt_c + pi_c <=> g1p_c + maltttr_c	orphan
Pseudomonas_poae_RE_1-1-14_197	MLTP2: malthx_c + pi_c <=> g1p_c + maltpt_c	orphan
Pseudomonas_poae_RE_1-1-14_197	MLTP3: malthp_c + pi_c <=> g1p_c + malthx_c	orphan
Pseudomonas_poae_RE_1-1-14_197	MMCD: h_c + mmcoa__S_c --> co2_c + ppcoa_c	orphan
Pseudomonas_poae_RE_1-1-14_197	MMSAD1: 2mop_c + coa_c + nad_c --> co2_c + nadh_c + ppcoa_c	GPRs
Pseudomonas_poae_RE_1-1-14_197	MMSAD3: coa_c + msa_c + nad_c --> accoa_c + co2_c + nadh_c	GPRs
Pseudomonas_poae_RE_1-1-14_197	MMTSAO: coa_c + mmtsa_c + nad_c --> co2_c + nadh_c + ppcoa_c	GPRs
Pseudomonas_poae_RE_1-1-14_197	MN2t3pp: h_p + mn2_c --> h_c + mn2_p	GPRs
Pseudomonas_poae_RE_1-1-14_197	MN2tpp: mn2_p --> mn2_c	GPRs
Pseudomonas_poae_RE_1-1-14_197	MN6PP: h2o_c + man6p_c --> man_c + pi_c	GPRs
Pseudomonas_poae_RE_1-1-14_197	MNLpts: mnl_e + pep_c --> mnl1p_c + pyr_c	GPRs
Pseudomonas_poae_RE_1-1-14_197	MNabc: atp_c + h2o_c + mn2_e --> adp_c + h_c + mn2_c + pi_c	GPRs
Pseudomonas_poae_RE_1-1-14_197	MNabc_1: atp_c + h2o_c + mn2_p --> adp_c + h_c + mn2_c + pi_c	GPRs
Pseudomonas_poae_RE_1-1-14_197	MNt2: h_e + mn2_e --> h_c + mn2_c	GPRs
Pseudomonas_poae_RE_1-1-14_197	MNtex: mn2_e <=> mn2_p	GPRs
Pseudomonas_poae_RE_1-1-14_197	MOAT: ckdo_c + lipidA_c --> cmp_c + h_c + kdolipid4_c	orphan
Pseudomonas_poae_RE_1-1-14_197	MOAT2: ckdo_c + kdolipid4_c --> cmp_c + h_c + kdo2lipid4_c	orphan
Pseudomonas_poae_RE_1-1-14_197	MOBDabc: atp_c + h2o_c + mobd_e --> adp_c + h_c + mobd_c + pi_c	GPRs
Pseudomonas_poae_RE_1-1-14_197	MOBDabcpp: atp_c + h2o_c + mobd_p --> adp_c + h_c + mobd_c + pi_c	GPRs
Pseudomonas_poae_RE_1-1-14_197	MOBDtex: mobd_e <=> mobd_p	GPRs
Pseudomonas_poae_RE_1-1-14_197	MOHMT: 3mob_c + h2o_c + mlthf_c --> 2dhp_c + thf_c	GPRs
Pseudomonas_poae_RE_1-1-14_197	MOTH1: h2o_c + malttre_c --> malt_c + tre_c	GPRs
Pseudomonas_poae_RE_1-1-14_197	MOTS1: maltttr_c --> malttre_c	GPRs
Pseudomonas_poae_RE_1-1-14_197	MPTG: 2.0 uaagmda_c --> 2.0 h_c + murein5p5p_p + 2.0 udcpdp_c	GPRs
Pseudomonas_poae_RE_1-1-14_197	MPTG2: murein5p5p_p + uaagmda_c --> h_c + murein5p5p5p_p + udcpdp_c	GPRs
Pseudomonas_poae_RE_1-1-14_197	MSO3abcpp: atp_c + h2o_c + mso3_p --> adp_c + h_c + mso3_c + pi_c	GPRs
Pseudomonas_poae_RE_1-1-14_197	MSO3tex: mso3_e <=> mso3_p	GPRs
Pseudomonas_poae_RE_1-1-14_197	MTAP: 5mta_c + pi_c --> 5mdr1p_c + ade_c	orphan
Pseudomonas_poae_RE_1-1-14_197	MTHFC: h2o_c + methf_c <=> 10fthf_c + h_c	GPRs
Pseudomonas_poae_RE_1-1-14_197	MTHFD: mlthf_c + nadp_c <=> methf_c + nadph_c	GPRs
Pseudomonas_poae_RE_1-1-14_197	MTHFD2i: mlthf_c + nad_c --> methf_c + nadh_c	GPRs
Pseudomonas_poae_RE_1-1-14_197	MTHFR2: 2.0 h_c + mlthf_c + nadh_c --> 5mthf_c + nad_c	GPRs
Pseudomonas_poae_RE_1-1-14_197	MTI: tre_c <=> malt_c	GPRs
Pseudomonas_poae_RE_1-1-14_197	MTRI: 5mdr1p_c <=> 5mdru1p_c	GPRs
Pseudomonas_poae_RE_1-1-14_197	MUCCYCI: ccmuac_c + h_c <=> mucl_c	GPRs
Pseudomonas_poae_RE_1-1-14_197	MUCCY_kt: CCbuttc_c + h_c --> 4cml_c	GPRs
Pseudomonas_poae_RE_1-1-14_197	MUCLI: mucl_c <=> 5odhf2a_c	GPRs
Pseudomonas_poae_RE_1-1-14_197	MXYLt5: h_p + m_xyl_c --> h_c + m_xyl_e	GPRs
Pseudomonas_poae_RE_1-1-14_197	MXYLt6: h_p + m_xyl_p --> h_c + m_xyl_e	GPRs
Pseudomonas_poae_RE_1-1-14_197	M_XYLtpp: m_xyl_p <=> m_xyl_c	orphan
Pseudomonas_poae_RE_1-1-14_197	M_Xylt1: m_xyl_e <=> m_xyl_p	orphan
Pseudomonas_poae_RE_1-1-14_197	NACHY: nac_c + 0.5 o2_c --> 6hnac_c	GPRs
Pseudomonas_poae_RE_1-1-14_197	NACODA: acg5sa_c + h2o_c --> ac_c + glu5sa_c	GPRs
Pseudomonas_poae_RE_1-1-14_197	NACt1pp: h_p + nac_p --> h_c + nac_c	GPRs
Pseudomonas_poae_RE_1-1-14_197	NACtex: nac_e <=> nac_p	orphan
Pseudomonas_poae_RE_1-1-14_197	NADDP: h2o_c + nad_c --> amp_c + 2.0 h_c + nmn_c	GPRs
Pseudomonas_poae_RE_1-1-14_197	NADDPp_1: h2o_c + nad_c <=> amp_c + 2.0 h_c + nmn_c	GPRs
Pseudomonas_poae_RE_1-1-14_197	NADH10: h_c + mqn8_c + nadh_c --> mql8_c + nad_c	GPRs
Pseudomonas_poae_RE_1-1-14_197	NADH16pp: 4.0 h_c + nadh_c + q8_c --> 3.0 h_p + nad_c + q8h2_c	GPRs
Pseudomonas_poae_RE_1-1-14_197	NADH5: h_c + nadh_c + q8_c --> nad_c + q8h2_c	GPRs
Pseudomonas_poae_RE_1-1-14_197	NADH9: 2dmmq8_c + h_c + nadh_c --> 2dmmql8_c + nad_c	GPRs
Pseudomonas_poae_RE_1-1-14_197	NADHHR: h2o_c + nadh_c --> nadhx__R_c	GPRs
Pseudomonas_poae_RE_1-1-14_197	NADHPO: h2o2_c + h_c + nadh_c --> 2.0 h2o_c + nad_c	GPRs
Pseudomonas_poae_RE_1-1-14_197	NADHXD: adp_c + nadhx__S_c --> amp_c + h_c + nadh_c + pi_c	GPRs
Pseudomonas_poae_RE_1-1-14_197	NADHXE: nadhx__S_c <=> nadhx__R_c	GPRs
Pseudomonas_poae_RE_1-1-14_197	NADK: atp_c + nad_c --> adp_c + h_c + nadp_c	GPRs
Pseudomonas_poae_RE_1-1-14_197	NADN: h2o_c + nad_c --> adprib_c + h_c + ncam_c	orphan
Pseudomonas_poae_RE_1-1-14_197	NADPHHR: h2o_c + nadph_c --> nadphx__R_c	GPRs
Pseudomonas_poae_RE_1-1-14_197	NADPHQR2: h_c + nadph_c + q8_c --> nadp_c + q8h2_c	GPRs
Pseudomonas_poae_RE_1-1-14_197	NADPHQR3: h_c + mqn8_c + nadph_c --> mql8_c + nadp_c	GPRs
Pseudomonas_poae_RE_1-1-14_197	NADPHQR4: 2dmmq8_c + h_c + nadph_c --> 2dmmql8_c + nadp_c	GPRs
Pseudomonas_poae_RE_1-1-14_197	NADPHXD: adp_c + nadphx__S_c --> amp_c + h_c + nadph_c + pi_c	GPRs
Pseudomonas_poae_RE_1-1-14_197	NADPHXE: nadphx__R_c <=> nadphx__S_c	GPRs
Pseudomonas_poae_RE_1-1-14_197	NADS1: atp_c + dnad_c + nh4_c --> amp_c + h_c + nad_c + ppi_c	GPRs
Pseudomonas_poae_RE_1-1-14_197	NADTRHD: nad_c + nadph_c --> nadh_c + nadp_c	GPRs
Pseudomonas_poae_RE_1-1-14_197	NAMNPP: atp_c + h2o_c + nac_c + prpp_c --> adp_c + nicrnt_c + pi_c + ppi_c	GPRs
Pseudomonas_poae_RE_1-1-14_197	NARK: no2_c <=> no2_e	GPRs
Pseudomonas_poae_RE_1-1-14_197	NAR_syn: 2.0 fdxrd_c + 2.0 h_c + no3_c --> 2.0 fdxo_2_2_c + h2o_c + no2_c	GPRs
Pseudomonas_poae_RE_1-1-14_197	NAabcO: atp_c + h2o_c + na1_c --> adp_c + h_c + na1_e + pi_c	GPRs
Pseudomonas_poae_RE_1-1-14_197	NAt3_1: h_e + na1_c --> h_c + na1_e	GPRs
Pseudomonas_poae_RE_1-1-14_197	NAt3_2pp: 2.0 h_p + na1_c --> 2.0 h_c + na1_p	GPRs
Pseudomonas_poae_RE_1-1-14_197	NAt3pp: h_p + na1_c --> h_c + na1_p	GPRs
Pseudomonas_poae_RE_1-1-14_197	NAtex: na1_e <=> na1_p	GPRs
Pseudomonas_poae_RE_1-1-14_197	NBAHH_ir: carn_c + h2o_c --> ala_B_c + his__L_c	GPRs
Pseudomonas_poae_RE_1-1-14_197	NDP3: gdp_c + h2o_c --> gmp_c + h_c + pi_c	GPRs
Pseudomonas_poae_RE_1-1-14_197	NDP7: h2o_c + udp_c --> h_c + pi_c + ump_c	GPRs
Pseudomonas_poae_RE_1-1-14_197	NDP8: dudp_c + h2o_c --> dump_c + h_c + pi_c	GPRs
Pseudomonas_poae_RE_1-1-14_197	NDPK1: atp_c + gdp_c <=> adp_c + gtp_c	GPRs
Pseudomonas_poae_RE_1-1-14_197	NDPK2: atp_c + udp_c <=> adp_c + utp_c	GPRs
Pseudomonas_poae_RE_1-1-14_197	NDPK3: atp_c + cdp_c <=> adp_c + ctp_c	GPRs
Pseudomonas_poae_RE_1-1-14_197	NDPK4: atp_c + dtdp_c <=> adp_c + dttp_c	GPRs
Pseudomonas_poae_RE_1-1-14_197	NDPK5: atp_c + dgdp_c <=> adp_c + dgtp_c	GPRs
Pseudomonas_poae_RE_1-1-14_197	NDPK6: atp_c + dudp_c <=> adp_c + dutp_c	GPRs
Pseudomonas_poae_RE_1-1-14_197	NDPK7: atp_c + dcdp_c <=> adp_c + dctp_c	GPRs
Pseudomonas_poae_RE_1-1-14_197	NDPK8: atp_c + dadp_c <=> adp_c + datp_c	GPRs
Pseudomonas_poae_RE_1-1-14_197	NFMLDF: h2o_c + nfmalm_c --> for_c + h_c + malm_c	GPRs
Pseudomonas_poae_RE_1-1-14_197	NFORGLUAH2: Nforglu_c + h2o_c --> for_c + glu__L_c + h_c	GPRs
Pseudomonas_poae_RE_1-1-14_197	NH3c: h_c + nh3_c <=> nh4_c	GPRs
Pseudomonas_poae_RE_1-1-14_197	NH4OHDs: h_c + nh4oh_c <=> h2o_c + nh4_c	orphan
Pseudomonas_poae_RE_1-1-14_197	NH4t3pp: h_p + nh4_c --> h_c + nh4_p	GPRs
Pseudomonas_poae_RE_1-1-14_197	NH4tex: nh4_e <=> nh4_p	GPRs
Pseudomonas_poae_RE_1-1-14_197	NH4tpp: nh4_p <=> nh4_c	GPRs
Pseudomonas_poae_RE_1-1-14_197	NI2t3pp: h_p + ni2_c --> h_c + ni2_p	GPRs
Pseudomonas_poae_RE_1-1-14_197	NI2t4pp: h_p + k_p + ni2_c --> h_c + k_c + ni2_p	GPRs
Pseudomonas_poae_RE_1-1-14_197	NI2tex: ni2_e <=> ni2_p	GPRs
Pseudomonas_poae_RE_1-1-14_197	NI2tpp: ni2_p --> ni2_c	GPRs
Pseudomonas_poae_RE_1-1-14_197	NI2uabcpp: atp_c + h2o_c + ni2_p --> adp_c + h_c + ni2_c + pi_c	GPRs
Pseudomonas_poae_RE_1-1-14_197	NITR: h_c + nadh_c + no3_c --> h2o_c + nad_c + no2_c	GPRs
Pseudomonas_poae_RE_1-1-14_197	NIabc: atp_c + h2o_c + ni2_e --> adp_c + h_c + ni2_c + pi_c	GPRs
Pseudomonas_poae_RE_1-1-14_197	NMNAT: atp_c + h_c + nmn_c --> nad_c + ppi_c	GPRs
Pseudomonas_poae_RE_1-1-14_197	NMNDA: h2o_c + nmn_c --> nh4_c + nicrnt_c	GPRs
Pseudomonas_poae_RE_1-1-14_197	NMNN: h2o_c + nmn_c --> h_c + ncam_c + r5p_c	GPRs
Pseudomonas_poae_RE_1-1-14_197	NMNPtpp: nmn_p --> nmn_c	GPRs
Pseudomonas_poae_RE_1-1-14_197	NMNR: h2o_e + nmn_e --> pi_e + rnam_e	GPRs
Pseudomonas_poae_RE_1-1-14_197	NMNtex: nmn_e <=> nmn_p	orphan
Pseudomonas_poae_RE_1-1-14_197	NMO: etha_c + fmnh2_c + o2_c --> acald_c + fmn_c + 6.0 h_c + no2_c	GPRs
Pseudomonas_poae_RE_1-1-14_197	NNAM: h2o_c + ncam_c --> nac_c + nh4_c	GPRs
Pseudomonas_poae_RE_1-1-14_197	NNATr: atp_c + h_c + nicrnt_c <=> dnad_c + ppi_c	GPRs
Pseudomonas_poae_RE_1-1-14_197	NNDPR: 2.0 h_c + prpp_c + quln_c --> co2_c + nicrnt_c + ppi_c	GPRs
Pseudomonas_poae_RE_1-1-14_197	NO2t2rpp: h_p + no2_p --> h_c + no2_c	GPRs
Pseudomonas_poae_RE_1-1-14_197	NO2tex: no2_e <=> no2_p	GPRs
Pseudomonas_poae_RE_1-1-14_197	NO3R2: 2.0 h_c + mql8_c + no3_c --> h2o_c + 2.0 h_e + mqn8_c + no2_c	GPRs
Pseudomonas_poae_RE_1-1-14_197	NO3abcpp: atp_c + h2o_c + no3_p --> adp_c + h_c + no3_c + pi_c	GPRs
Pseudomonas_poae_RE_1-1-14_197	NO3t: no3_e <=> no3_c	GPRs
Pseudomonas_poae_RE_1-1-14_197	NO3t2pp: h_p + no3_p --> h_c + no3_c	GPRs
Pseudomonas_poae_RE_1-1-14_197	NO3tex: no3_e <=> no3_p	GPRs
Pseudomonas_poae_RE_1-1-14_197	NODOx: nadh_c + 2.0 no_c + 2.0 o2_c --> h_c + nad_c + 2.0 no3_c	GPRs
Pseudomonas_poae_RE_1-1-14_197	NODOy: nadph_c + 2.0 no_c + 2.0 o2_c --> h_c + nadp_c + 2.0 no3_c	GPRs
Pseudomonas_poae_RE_1-1-14_197	NONAtexi: nona_e --> nona_p	GPRs
Pseudomonas_poae_RE_1-1-14_197	NOVBCNtex: novbcn_e <=> novbcn_p	GPRs
Pseudomonas_poae_RE_1-1-14_197	NOVBCNtpp: h_p + novbcn_p --> h_c + novbcn_e	GPRs
Pseudomonas_poae_RE_1-1-14_197	NOt: no_e <=> no_c	orphan
Pseudomonas_poae_RE_1-1-14_197	NTD1: dump_c + h2o_c --> duri_c + pi_c	GPRs
Pseudomonas_poae_RE_1-1-14_197	NTD10: h2o_c + xmp_c --> pi_c + xtsn_c	GPRs
Pseudomonas_poae_RE_1-1-14_197	NTD11: h2o_c + imp_c --> ins_c + pi_c	GPRs
Pseudomonas_poae_RE_1-1-14_197	NTD12: dimp_c + h2o_c --> din_c + pi_c	GPRs
Pseudomonas_poae_RE_1-1-14_197	NTD2: h2o_c + ump_c --> pi_c + uri_c	GPRs
Pseudomonas_poae_RE_1-1-14_197	NTD3: dcmp_c + h2o_c --> dcyt_c + pi_c	GPRs
Pseudomonas_poae_RE_1-1-14_197	NTD4: cmp_c + h2o_c --> cytd_c + pi_c	GPRs
Pseudomonas_poae_RE_1-1-14_197	NTD5: dtmp_c + h2o_c --> pi_c + thymd_c	GPRs
Pseudomonas_poae_RE_1-1-14_197	NTD6: damp_c + h2o_c --> dad_2_c + pi_c	GPRs
Pseudomonas_poae_RE_1-1-14_197	NTD7: amp_c + h2o_c --> adn_c + pi_c	GPRs
Pseudomonas_poae_RE_1-1-14_197	NTD8: dgmp_c + h2o_c --> dgsn_c + pi_c	GPRs
Pseudomonas_poae_RE_1-1-14_197	NTD9: gmp_c + h2o_c --> gsn_c + pi_c	GPRs
Pseudomonas_poae_RE_1-1-14_197	NTP1: atp_c + h2o_c --> adp_c + h_c + pi_c	GPRs
Pseudomonas_poae_RE_1-1-14_197	NTP10: h2o_c + itp_c --> h_c + idp_c + pi_c	GPRs
Pseudomonas_poae_RE_1-1-14_197	NTP3: gtp_c + h2o_c --> gdp_c + h_c + pi_c	GPRs
Pseudomonas_poae_RE_1-1-14_197	NTP5: ctp_c + h2o_c --> cdp_c + h_c + pi_c	GPRs
Pseudomonas_poae_RE_1-1-14_197	NTPP1: dgtp_c + h2o_c --> dgmp_c + h_c + ppi_c	GPRs
Pseudomonas_poae_RE_1-1-14_197	NTPP10: ditp_c + h2o_c --> dimp_c + h_c + ppi_c	GPRs
Pseudomonas_poae_RE_1-1-14_197	NTPP11: h2o_c + xtp_c --> h_c + ppi_c + xmp_c	GPRs
Pseudomonas_poae_RE_1-1-14_197	NTPP2: gtp_c + h2o_c --> gmp_c + h_c + ppi_c	GPRs
Pseudomonas_poae_RE_1-1-14_197	NTPP3: dctp_c + h2o_c --> dcmp_c + h_c + ppi_c	GPRs
Pseudomonas_poae_RE_1-1-14_197	NTPP4: ctp_c + h2o_c --> cmp_c + h_c + ppi_c	GPRs
Pseudomonas_poae_RE_1-1-14_197	NTPP5: datp_c + h2o_c --> damp_c + h_c + ppi_c	GPRs
Pseudomonas_poae_RE_1-1-14_197	NTPP6: atp_c + h2o_c --> amp_c + h_c + ppi_c	GPRs
Pseudomonas_poae_RE_1-1-14_197	NTPP7: dttp_c + h2o_c --> dtmp_c + h_c + ppi_c	GPRs
Pseudomonas_poae_RE_1-1-14_197	NTPP8: h2o_c + utp_c --> h_c + ppi_c + ump_c	GPRs
Pseudomonas_poae_RE_1-1-14_197	NTPP9: h2o_c + itp_c --> h_c + imp_c + ppi_c	GPRs
Pseudomonas_poae_RE_1-1-14_197	NTPTP1: dgtp_c + h2o_c --> dgsn_c + pppi_c	GPRs
Pseudomonas_poae_RE_1-1-14_197	NTPTP2: gtp_c + h2o_c --> gsn_c + pppi_c	GPRs
Pseudomonas_poae_RE_1-1-14_197	NTR3B: 2.0 h_c + mql7_c + no3_c --> h2o_c + 2.0 h_e + mqn7_c + no2_c	GPRs
Pseudomonas_poae_RE_1-1-14_197	NTRIR2x: 5.0 h_c + 3.0 nadh_c + no2_c --> 2.0 h2o_c + 3.0 nad_c + nh4_c	GPRs
Pseudomonas_poae_RE_1-1-14_197	NTRIR2y: 5.0 h_c + 3.0 nadph_c + no2_c --> 2.0 h2o_c + 3.0 nadp_c + nh4_c	GPRs
Pseudomonas_poae_RE_1-1-14_197	NTRIRx: 4.0 h_c + 3.0 nadh_c + no2_c --> h2o_c + 3.0 nad_c + nh4oh_c	GPRs
Pseudomonas_poae_RE_1-1-14_197	NTRIRy: 4.0 h_c + 3.0 nadph_c + no2_c --> h2o_c + 3.0 nadp_c + nh4oh_c	GPRs
Pseudomonas_poae_RE_1-1-14_197	O2tex: o2_e <=> o2_p	GPRs
Pseudomonas_poae_RE_1-1-14_197	O2tpp: o2_p <=> o2_c	GPRs
Pseudomonas_poae_RE_1-1-14_197	OAADC: h_c + oaa_c --> co2_c + pyr_c	GPRs
Pseudomonas_poae_RE_1-1-14_197	OAAt2_2pp: 2.0 h_p + oaa_p --> 2.0 h_c + oaa_c	GPRs
Pseudomonas_poae_RE_1-1-14_197	OAAtex: oaa_e <=> oaa_p	orphan
Pseudomonas_poae_RE_1-1-14_197	OARGDC: 5g2oxpt_c + h_c --> co2_c + gdbtal_c	orphan
Pseudomonas_poae_RE_1-1-14_197	OCBT: cbp_c + orn_c <=> citr__L_c + h_c + pi_c	GPRs
Pseudomonas_poae_RE_1-1-14_197	OCDCAt2pp: h_p + ocdca_p --> h_c + ocdca_c	GPRs
Pseudomonas_poae_RE_1-1-14_197	OCDCAtexi: ocdca_e --> ocdca_p	GPRs
Pseudomonas_poae_RE_1-1-14_197	OCDCEAt2pp: h_p + ocdcea_p --> h_c + ocdcea_c	GPRs
Pseudomonas_poae_RE_1-1-14_197	OCDCEAtexi: ocdcea_e --> ocdcea_p	GPRs
Pseudomonas_poae_RE_1-1-14_197	OCOAT1: acac_c + succoa_c <=> aacoa_c + succ_c	GPRs
Pseudomonas_poae_RE_1-1-14_197	OCOAT2r: 3mb_c + succoa_c <=> ivcoa_c + succ_c	GPRs
Pseudomonas_poae_RE_1-1-14_197	OCOAT4: dhcrn_c + succoa_c --> dhcrncoa_c + succ_c	GPRs
Pseudomonas_poae_RE_1-1-14_197	OCTAtex: octa_e <=> octa_p	GPRs
Pseudomonas_poae_RE_1-1-14_197	OCTDPS: frdp_c + 5.0 ipdp_c --> octdp_c + 5.0 ppi_c	GPRs
Pseudomonas_poae_RE_1-1-14_197	OHCUDC2: 5houdic_c + h_c --> alltn__R_c + co2_c	GPRs
Pseudomonas_poae_RE_1-1-14_197	OHPBAT: glu__L_c + ohpb_c <=> akg_c + phthr_c	GPRs
Pseudomonas_poae_RE_1-1-14_197	OIVD1r: 4mop_c + coa_c + nad_c <=> co2_c + ivcoa_c + nadh_c	GPRs
Pseudomonas_poae_RE_1-1-14_197	OIVD2: 3mob_c + coa_c + nad_c --> co2_c + ibcoa_c + nadh_c	GPRs
Pseudomonas_poae_RE_1-1-14_197	OIVD2E: 3mop_c + coa_c + 4.0 h_c + nad_c --> co2_c + m2bcoa_c + nadh_c	orphan
Pseudomonas_poae_RE_1-1-14_197	OIVD3: 3mop_c + coa_c + nad_c --> 2mbcoa_c + co2_c + nadh_c	GPRs
Pseudomonas_poae_RE_1-1-14_197	OMCDC: 3c4mop_c + h_c --> 4mop_c + co2_c	GPRs
Pseudomonas_poae_RE_1-1-14_197	OMPDC: h_c + orot5p_c --> co2_c + ump_c	GPRs
Pseudomonas_poae_RE_1-1-14_197	OP4ENH: h2o_c + op4en_c --> 4h2opntn_c	GPRs
Pseudomonas_poae_RE_1-1-14_197	OPAH: 5oxpro_c + atp_c + 2.0 h2o_c --> adp_c + glu__L_c + h_c + pi_c	orphan
Pseudomonas_poae_RE_1-1-14_197	OPETDC: 5cohe_c + h_c --> 2hh24dd_c + co2_c	orphan
Pseudomonas_poae_RE_1-1-14_197	OPHBDC: 3ophb_c + h_c --> 2oph_c + co2_c	GPRs
Pseudomonas_poae_RE_1-1-14_197	OPHHX: 2oph_c + 0.5 o2_c --> 2ohph_c	GPRs
Pseudomonas_poae_RE_1-1-14_197	ORN5O: nadh_c + o2_c + orn_c --> h2o_c + n5horn_c + nad_c	GPRs
Pseudomonas_poae_RE_1-1-14_197	ORNCD_2: orn_c --> nh4_c + pro__L_c	GPRs
Pseudomonas_poae_RE_1-1-14_197	ORNDC: h_c + orn_c --> co2_c + ptrc_c	GPRs
Pseudomonas_poae_RE_1-1-14_197	ORNR: orn_c --> orn__D_c	GPRs
Pseudomonas_poae_RE_1-1-14_197	ORNTA: akg_c + orn_c <=> glu5sa_c + glu__L_c	GPRs
Pseudomonas_poae_RE_1-1-14_197	ORNTAC_1: acorn_c + glu__L_c <=> acglu_c + orn__L_c	orphan
Pseudomonas_poae_RE_1-1-14_197	ORNabc: atp_c + h2o_c + orn_e --> adp_c + h_c + orn_c + pi_c	GPRs
Pseudomonas_poae_RE_1-1-14_197	ORNabcpp: atp_c + h2o_c + orn_p --> adp_c + h_c + orn_c + pi_c	GPRs
Pseudomonas_poae_RE_1-1-14_197	ORNt: orn_e <=> orn_c	GPRs
Pseudomonas_poae_RE_1-1-14_197	ORNtex: orn_e <=> orn_p	orphan
Pseudomonas_poae_RE_1-1-14_197	OROTt2_2pp: 2.0 h_p + orot_p --> 2.0 h_c + orot_c	GPRs
Pseudomonas_poae_RE_1-1-14_197	OROTtex: orot_e <=> orot_p	orphan
Pseudomonas_poae_RE_1-1-14_197	ORPT: orot5p_c + ppi_c <=> orot_c + prpp_c	GPRs
Pseudomonas_poae_RE_1-1-14_197	OXAt_1: oxa_e <=> oxa_c	orphan
Pseudomonas_poae_RE_1-1-14_197	OXFOt4pp: for_c + oxa_p <=> for_p + oxa_c	GPRs
Pseudomonas_poae_RE_1-1-14_197	OXFOtex: oxa_e <=> oxa_p	GPRs
Pseudomonas_poae_RE_1-1-14_197	OXOADLR: 2oxoadp_c + h_c + lpam_c --> S_gtrdhdlp_c + co2_c	GPRs
Pseudomonas_poae_RE_1-1-14_197	OXOAEL: 5odhf2a_c + h2o_c --> 3oxoadp_c + h_c	GPRs
Pseudomonas_poae_RE_1-1-14_197	OXPTNDH: h2o_c + nad_c + oxptn_c <=> glutar_c + 2.0 h_c + nadh_c	GPRs
Pseudomonas_poae_RE_1-1-14_197	P5CD: 1pyr5c_c + 2.0 h2o_c + nad_c --> glu__L_c + h_c + nadh_c	GPRs
Pseudomonas_poae_RE_1-1-14_197	P5CR: 1pyr5c_c + 2.0 h_c + nadph_c --> nadp_c + pro__L_c	GPRs
Pseudomonas_poae_RE_1-1-14_197	PA120abcpp: atp_c + h2o_c + pa120_c --> adp_c + h_c + pa120_p + pi_c	GPRs
Pseudomonas_poae_RE_1-1-14_197	PA140abcpp: atp_c + h2o_c + pa140_c --> adp_c + h_c + pa140_p + pi_c	GPRs
Pseudomonas_poae_RE_1-1-14_197	PA141abcpp: atp_c + h2o_c + pa141_c --> adp_c + h_c + pa141_p + pi_c	GPRs
Pseudomonas_poae_RE_1-1-14_197	PA160abcpp: atp_c + h2o_c + pa160_c --> adp_c + h_c + pa160_p + pi_c	GPRs
Pseudomonas_poae_RE_1-1-14_197	PA161abcpp: atp_c + h2o_c + pa161_c --> adp_c + h_c + pa161_p + pi_c	GPRs
Pseudomonas_poae_RE_1-1-14_197	PA180abcpp: atp_c + h2o_c + pa180_c --> adp_c + h_c + pa180_p + pi_c	GPRs
Pseudomonas_poae_RE_1-1-14_197	PA181abcpp: atp_c + h2o_c + pa181_c --> adp_c + h_c + pa181_p + pi_c	GPRs
Pseudomonas_poae_RE_1-1-14_197	PACALDt: pacald_c <=> pacald_e	orphan
Pseudomonas_poae_RE_1-1-14_197	PACALDtex: pacald_e <=> pacald_p	orphan
Pseudomonas_poae_RE_1-1-14_197	PACALtabcpp: atp_c + h2o_c + pacald_p --> adp_c + h_c + pacald_c + pi_c	GPRs
Pseudomonas_poae_RE_1-1-14_197	PACOAT: h2o_c + phaccoa_c --> coa_c + h_c + pac_c	orphan
Pseudomonas_poae_RE_1-1-14_197	PALDH: Pald_c + h2o_c --> acald_c + pi_c	GPRs
Pseudomonas_poae_RE_1-1-14_197	PALDP: h2o_c + pald_c --> acald_c + pi_c	GPRs
Pseudomonas_poae_RE_1-1-14_197	PALGSKT: 5.0 gdpmanur_c + h2o_c --> 5.0 gdp_c + 5.0 h_p + prealginate__M_p	GPRs
Pseudomonas_poae_RE_1-1-14_197	PANTS: ala_B_c + atp_c + pant__R_c --> amp_c + h_c + pnto__R_c + ppi_c	GPRs
Pseudomonas_poae_RE_1-1-14_197	PAPA120pp: h2o_p + pa120_p --> 12dgr120_p + pi_p	orphan
Pseudomonas_poae_RE_1-1-14_197	PAPA140pp: h2o_p + pa140_p --> 12dgr140_p + pi_p	orphan
Pseudomonas_poae_RE_1-1-14_197	PAPA141pp: h2o_p + pa141_p --> 12dgr141_p + pi_p	orphan
Pseudomonas_poae_RE_1-1-14_197	PAPA161pp: h2o_p + pa161_p --> 12dgr161_p + pi_p	orphan
Pseudomonas_poae_RE_1-1-14_197	PAPA180pp: h2o_p + pa180_p --> 12dgr180_p + pi_p	orphan
Pseudomonas_poae_RE_1-1-14_197	PAPA181pp: h2o_p + pa181_p --> 12dgr181_p + pi_p	orphan
Pseudomonas_poae_RE_1-1-14_197	PAPPT3: udcpp_c + ugmda_c --> uagmda_c + ump_c	GPRs
Pseudomonas_poae_RE_1-1-14_197	PAPSR: paps_c + trdrd_c --> 2.0 h_c + pap_c + so3_c + trdox_c	GPRs
Pseudomonas_poae_RE_1-1-14_197	PAPSR2: grxrd_c + paps_c --> grxox_c + 2.0 h_c + pap_c + so3_c	GPRs
Pseudomonas_poae_RE_1-1-14_197	PC: atp_c + hco3_c + pyr_c --> adp_c + h_c + oaa_c + pi_c	GPRs
Pseudomonas_poae_RE_1-1-14_197	PCADYOX: 34dhbz_c + o2_c --> CCbuttc_c + 2.0 h_c	GPRs
Pseudomonas_poae_RE_1-1-14_197	PDE1: camp_c + h2o_c --> amp_c + h_c	GPRs
Pseudomonas_poae_RE_1-1-14_197	PDE4: 35cgmp_c + h2o_c --> gmp_c + h_c	GPRs
Pseudomonas_poae_RE_1-1-14_197	PDH: coa_c + nad_c + pyr_c --> accoa_c + co2_c + nadh_c	GPRs
Pseudomonas_poae_RE_1-1-14_197	PDHa: h_c + lpam_c + pyr_c --> adhlam_c + co2_c	GPRs
Pseudomonas_poae_RE_1-1-14_197	PDHbr: adhlam_c + coa_c <=> accoa_c + dhlam_c	GPRs
Pseudomonas_poae_RE_1-1-14_197	PDHcr: dhlam_c + nad_c --> h_c + lpam_c + nadh_c	GPRs
Pseudomonas_poae_RE_1-1-14_197	PDX5POi: o2_c + pdx5p_c --> h2o2_c + pydx5p_c	GPRs
Pseudomonas_poae_RE_1-1-14_197	PDX5PS: dxyl5p_c + nad_c + phthr_c --> co2_c + 2.0 h2o_c + h_c + nadh_c + pdx5p_c + pi_c	GPRs
Pseudomonas_poae_RE_1-1-14_197	PDYXPT_c: pydam_c + pyr_c <=> ala__L_c + pydx_c	orphan
Pseudomonas_poae_RE_1-1-14_197	PE160abcpp: atp_c + h2o_c + pe160_c --> adp_c + h_c + pe160_p + pi_c	GPRs
Pseudomonas_poae_RE_1-1-14_197	PE161abcpp: atp_c + h2o_c + pe161_c --> adp_c + h_c + pe161_p + pi_c	GPRs
Pseudomonas_poae_RE_1-1-14_197	PE180abcpp: atp_c + h2o_c + pe180_c --> adp_c + h_c + pe180_p + pi_c	GPRs
Pseudomonas_poae_RE_1-1-14_197	PE181abcpp: atp_c + h2o_c + pe181_c --> adp_c + h_c + pe181_p + pi_c	GPRs
Pseudomonas_poae_RE_1-1-14_197	PEAMNO: h2o_c + o2_c + peamn_c --> h2o2_c + nh4_c + pacald_c	orphan
Pseudomonas_poae_RE_1-1-14_197	PEAMNtex: peamn_e <=> peamn_p	orphan
Pseudomonas_poae_RE_1-1-14_197	PEAtabcpp: atp_c + h2o_c + peamn_p --> adp_c + h_c + peamn_c + pi_c	GPRs
Pseudomonas_poae_RE_1-1-14_197	PENAM: h2o_p + peng_p <=> 6apa_p + pac_p	GPRs
Pseudomonas_poae_RE_1-1-14_197	PENTSOtex: pentso3_e <=> pentso3_p	GPRs
Pseudomonas_poae_RE_1-1-14_197	PEPA: malt_c + pi_c --> h2o_c + malt6p_c	GPRs
Pseudomonas_poae_RE_1-1-14_197	PERD: 4per_c + nad_c <=> h_c + nadh_c + ohpb_c	GPRs
Pseudomonas_poae_RE_1-1-14_197	PG120abcpp: atp_c + h2o_c + pg120_c --> adp_c + h_c + pg120_p + pi_c	GPRs
Pseudomonas_poae_RE_1-1-14_197	PG140abcpp: atp_c + h2o_c + pg140_c --> adp_c + h_c + pg140_p + pi_c	GPRs
Pseudomonas_poae_RE_1-1-14_197	PG141abcpp: atp_c + h2o_c + pg141_c --> adp_c + h_c + pg141_p + pi_c	GPRs
Pseudomonas_poae_RE_1-1-14_197	PG160abcpp: atp_c + h2o_c + pg160_c --> adp_c + h_c + pg160_p + pi_c	GPRs
Pseudomonas_poae_RE_1-1-14_197	PG161abcpp: atp_c + h2o_c + pg161_c --> adp_c + h_c + pg161_p + pi_c	GPRs
Pseudomonas_poae_RE_1-1-14_197	PG180abcpp: atp_c + h2o_c + pg180_c --> adp_c + h_c + pg180_p + pi_c	GPRs
Pseudomonas_poae_RE_1-1-14_197	PG181abcpp: atp_c + h2o_c + pg181_c --> adp_c + h_c + pg181_p + pi_c	GPRs
Pseudomonas_poae_RE_1-1-14_197	PGAMT: gam1p_c <=> gam6p_c	GPRs
Pseudomonas_poae_RE_1-1-14_197	PGCD: 3pg_c + nad_c --> 3php_c + h_c + nadh_c	GPRs
Pseudomonas_poae_RE_1-1-14_197	PGI: g6p_c <=> f6p_c	GPRs
Pseudomonas_poae_RE_1-1-14_197	PGI1c: g6p_A_c <=> f6p_c	orphan
Pseudomonas_poae_RE_1-1-14_197	PGK: 3pg_c + atp_c <=> 13dpg_c + adp_c	GPRs
Pseudomonas_poae_RE_1-1-14_197	PGL: 6pgl_c + h2o_c --> 6pgc_c + h_c	GPRs
Pseudomonas_poae_RE_1-1-14_197	PGLCNDH: 6p2dhglcn_c + nadph_c <=> 6pgc_c + 2.0 h_c + nadp_c	GPRs
Pseudomonas_poae_RE_1-1-14_197	PGLYCP: 2pglyc_c + h2o_c --> glyclt_c + pi_c	GPRs
Pseudomonas_poae_RE_1-1-14_197	PGM: 2pg_c <=> 3pg_c	GPRs
Pseudomonas_poae_RE_1-1-14_197	PGMT: g1p_c <=> g6p_c	GPRs
Pseudomonas_poae_RE_1-1-14_197	PGP120abcpp: atp_c + h2o_c + pgp120_c --> adp_c + h_c + pgp120_p + pi_c	GPRs
Pseudomonas_poae_RE_1-1-14_197	PGP140abcpp: atp_c + h2o_c + pgp140_c --> adp_c + h_c + pgp140_p + pi_c	GPRs
Pseudomonas_poae_RE_1-1-14_197	PGP141abcpp: atp_c + h2o_c + pgp141_c --> adp_c + h_c + pgp141_p + pi_c	GPRs
Pseudomonas_poae_RE_1-1-14_197	PGP160abcpp: atp_c + h2o_c + pgp160_c --> adp_c + h_c + pgp160_p + pi_c	GPRs
Pseudomonas_poae_RE_1-1-14_197	PGP161abcpp: atp_c + h2o_c + pgp161_c --> adp_c + h_c + pgp161_p + pi_c	GPRs
Pseudomonas_poae_RE_1-1-14_197	PGP180abcpp: atp_c + h2o_c + pgp180_c --> adp_c + h_c + pgp180_p + pi_c	GPRs
Pseudomonas_poae_RE_1-1-14_197	PGP181abcpp: atp_c + h2o_c + pgp181_c --> adp_c + h_c + pgp181_p + pi_c	GPRs
Pseudomonas_poae_RE_1-1-14_197	PGPP120: h2o_c + pgp120_c --> pg120_c + pi_c	orphan
Pseudomonas_poae_RE_1-1-14_197	PGPP120pp: h2o_p + pgp120_p --> pg120_p + pi_p	orphan
Pseudomonas_poae_RE_1-1-14_197	PGPP140pp: h2o_p + pgp140_p --> pg140_p + pi_p	orphan
Pseudomonas_poae_RE_1-1-14_197	PGPP141: h2o_c + pgp141_c --> pg141_c + pi_c	orphan
Pseudomonas_poae_RE_1-1-14_197	PGPP141pp: h2o_p + pgp141_p --> pg141_p + pi_p	orphan
Pseudomonas_poae_RE_1-1-14_197	PGPP160pp: h2o_p + pgp160_p --> pg160_p + pi_p	orphan
Pseudomonas_poae_RE_1-1-14_197	PGPP161pp: h2o_p + pgp161_p --> pg161_p + pi_p	orphan
Pseudomonas_poae_RE_1-1-14_197	PGPP180pp: h2o_p + pgp180_p --> pg180_p + pi_p	orphan
Pseudomonas_poae_RE_1-1-14_197	PGPP181pp: h2o_p + pgp181_p --> pg181_p + pi_p	orphan
Pseudomonas_poae_RE_1-1-14_197	PGSA120: cdpdddecg_c + glyc3p_c --> cmp_c + h_c + pgp120_c	GPRs
Pseudomonas_poae_RE_1-1-14_197	PGSA140: cdpdtdecg_c + glyc3p_c --> cmp_c + h_c + pgp140_c	GPRs
Pseudomonas_poae_RE_1-1-14_197	PGSA141: cdpdtdec7eg_c + glyc3p_c --> cmp_c + h_c + pgp141_c	GPRs
Pseudomonas_poae_RE_1-1-14_197	PGSA160: cdpdhdecg_c + glyc3p_c --> cmp_c + h_c + pgp160_c	GPRs
Pseudomonas_poae_RE_1-1-14_197	PGSA161: cdpdhdec9eg_c + glyc3p_c --> cmp_c + h_c + pgp161_c	GPRs
Pseudomonas_poae_RE_1-1-14_197	PGSA180: cdpdodecg_c + glyc3p_c --> cmp_c + h_c + pgp180_c	GPRs
Pseudomonas_poae_RE_1-1-14_197	PGSA181: cdpdodec11eg_c + glyc3p_c --> cmp_c + h_c + pgp181_c	GPRs
Pseudomonas_poae_RE_1-1-14_197	PHEDCAtexi: phedca_e --> phedca_p	GPRs
Pseudomonas_poae_RE_1-1-14_197	PHEHPAtexi: phehpa_e --> phehpa_p	GPRs
Pseudomonas_poae_RE_1-1-14_197	PHEHXAtexi: phehxa_e --> phehxa_p	GPRs
Pseudomonas_poae_RE_1-1-14_197	PHEME2abcpp: atp_c + h2o_c + pheme_p --> adp_c + h_c + pheme_c + pi_c	GPRs
Pseudomonas_poae_RE_1-1-14_197	PHEMEabcpp: atp_c + h2o_c + pheme_c --> adp_c + h_c + pheme_p + pi_c	GPRs
Pseudomonas_poae_RE_1-1-14_197	PHEMEtonex: h_p + pheme_e --> h_c + pheme_p	GPRs
Pseudomonas_poae_RE_1-1-14_197	PHENONAtexi: phenona_e --> phenona_p	GPRs
Pseudomonas_poae_RE_1-1-14_197	PHEOCTAtexi: pheocta_e --> pheocta_p	GPRs
Pseudomonas_poae_RE_1-1-14_197	PHEOR: o2_c + phe__L_c --> co2_c + h2o_c + pad_c	orphan
Pseudomonas_poae_RE_1-1-14_197	PHEPTtexi: phept_e --> phept_p	GPRs
Pseudomonas_poae_RE_1-1-14_197	PHER: phe__L_c <=> 2.0 h_c + phe__D_c	orphan
Pseudomonas_poae_RE_1-1-14_197	PHET: fad_c + h2o_c + 2.0 h_c + phe__D_c --> fadh2_c + nh4_c + phpyr_c	GPRs
Pseudomonas_poae_RE_1-1-14_197	PHETA1: akg_c + phe__L_c <=> glu__L_c + phpyr_c	GPRs
Pseudomonas_poae_RE_1-1-14_197	PHETHPTOX3: o2_c + phe__L_c + thmnp_c --> dhmpt_c + h2o_c + tyr__L_c	GPRs
Pseudomonas_poae_RE_1-1-14_197	PHEabc: atp_c + h2o_c + phe__L_e --> adp_c + h_c + phe__L_c + pi_c	GPRs
Pseudomonas_poae_RE_1-1-14_197	PHEt2rpp: h_p + phe__L_p --> h_c + phe__L_c	GPRs
Pseudomonas_poae_RE_1-1-14_197	PHEtex: phe__L_e <=> phe__L_p	orphan
Pseudomonas_poae_RE_1-1-14_197	PIMEtr: pime_e --> pime_c	orphan
Pseudomonas_poae_RE_1-1-14_197	PIabc: atp_c + h2o_c + pi_e --> adp_c + h_c + 2.0 pi_c	GPRs
Pseudomonas_poae_RE_1-1-14_197	PIt2rpp: h_p + pi_p --> h_c + pi_c	GPRs
Pseudomonas_poae_RE_1-1-14_197	PIt7: 3.0 na1_e + pi_e --> 3.0 na1_c + pi_c	GPRs
Pseudomonas_poae_RE_1-1-14_197	PIt7ipp: 3.0 na1_p + pi_p --> 3.0 na1_c + pi_c	GPRs
Pseudomonas_poae_RE_1-1-14_197	PItex: pi_e <=> pi_p	GPRs
Pseudomonas_poae_RE_1-1-14_197	PIuabcpp: atp_c + h2o_c + pi_p --> adp_c + h_c + 2.0 pi_c	GPRs
Pseudomonas_poae_RE_1-1-14_197	PLCD: h2o_c + ptd1ino160_c --> 12dgr160_c + h_c + mi1p__D_c	orphan
Pseudomonas_poae_RE_1-1-14_197	PLIPA1E160pp: h2o_p + pe160_p --> 2agpe160_p + h_p + hdca_p	orphan
Pseudomonas_poae_RE_1-1-14_197	PLIPA1E161pp: h2o_p + pe161_p --> 2agpe161_p + h_p + hdcea_p	orphan
Pseudomonas_poae_RE_1-1-14_197	PLIPA1E180pp: h2o_p + pe180_p --> 2agpe180_p + h_p + ocdca_p	orphan
Pseudomonas_poae_RE_1-1-14_197	PLIPA1E181pp: h2o_p + pe181_p --> 2agpe181_p + h_p + ocdcea_p	orphan
Pseudomonas_poae_RE_1-1-14_197	PLIPA1G140pp: h2o_p + pg140_p --> 2agpg140_p + h_p + ttdca_p	orphan
Pseudomonas_poae_RE_1-1-14_197	PLIPA1G160pp: h2o_p + pg160_p --> 2agpg160_p + h_p + hdca_p	orphan
Pseudomonas_poae_RE_1-1-14_197	PLIPA1G161pp: h2o_p + pg161_p --> 2agpg161_p + h_p + hdcea_p	orphan
Pseudomonas_poae_RE_1-1-14_197	PLIPA1G180pp: h2o_p + pg180_p --> 2agpg180_p + h_p + ocdca_p	orphan
Pseudomonas_poae_RE_1-1-14_197	PLIPA1G181pp: h2o_p + pg181_p --> 2agpg181_p + h_p + ocdcea_p	orphan
Pseudomonas_poae_RE_1-1-14_197	PLIPA2A160pp: h2o_p + pa160_p --> 1hdecg3p_p + h_p + hdca_p	orphan
Pseudomonas_poae_RE_1-1-14_197	PLIPA2A181pp: h2o_p + pa181_p --> 1odec11eg3p_p + h_p + ocdcea_p	orphan
Pseudomonas_poae_RE_1-1-14_197	PLIPA2E181pp: h2o_p + pe181_p --> 1agpe181_p + h_p + ocdcea_p	orphan
Pseudomonas_poae_RE_1-1-14_197	PLIPA2G181pp: h2o_p + pg181_p --> 1agpg181_p + h_p + ocdcea_p	orphan
Pseudomonas_poae_RE_1-1-14_197	PMANM: man1p_c <=> man6p_c	GPRs
Pseudomonas_poae_RE_1-1-14_197	PMDPHT: 5aprbu_c + h2o_c --> 4r5au_c + pi_c	GPRs
Pseudomonas_poae_RE_1-1-14_197	PMPK: 4ampm_c + atp_c --> 2mahmp_c + adp_c	GPRs
Pseudomonas_poae_RE_1-1-14_197	PNTK: atp_c + pnto__R_c --> 4ppan_c + adp_c + h_c	GPRs
Pseudomonas_poae_RE_1-1-14_197	PNTOt4pp: na1_p + pnto__R_p --> na1_c + pnto__R_c	GPRs
Pseudomonas_poae_RE_1-1-14_197	PNTOtex: pnto__R_e <=> pnto__R_p	orphan
Pseudomonas_poae_RE_1-1-14_197	POX: h2o_c + pyr_c + q8_c --> ac_c + co2_c + q8h2_c	GPRs
Pseudomonas_poae_RE_1-1-14_197	PPA: h2o_c + ppi_c --> h_c + 2.0 pi_c	GPRs
Pseudomonas_poae_RE_1-1-14_197	PPA2: h2o_c + pppi_c --> h_c + pi_c + ppi_c	GPRs
Pseudomonas_poae_RE_1-1-14_197	PPAP_Et: ppap_e <=> ppap_c	orphan
Pseudomonas_poae_RE_1-1-14_197	PPAt2pp: h_p + ppa_p --> h_c + ppa_c	orphan
Pseudomonas_poae_RE_1-1-14_197	PPAtex: ppa_e <=> ppa_p	GPRs
Pseudomonas_poae_RE_1-1-14_197	PPBNGS: 2.0 5aop_c --> 2.0 h2o_c + h_c + ppbng_c	GPRs
Pseudomonas_poae_RE_1-1-14_197	PPC: co2_c + h2o_c + pep_c --> h_c + oaa_c + pi_c	GPRs
Pseudomonas_poae_RE_1-1-14_197	PPCDC: 4ppcys_c + h_c --> co2_c + pan4p_c	GPRs
Pseudomonas_poae_RE_1-1-14_197	PPCK: atp_c + oaa_c --> adp_c + co2_c + pep_c	GPRs
Pseudomonas_poae_RE_1-1-14_197	PPCOAC: atp_c + hco3_c + ppcoa_c --> adp_c + h_c + mmcoa__S_c + pi_c	GPRs
Pseudomonas_poae_RE_1-1-14_197	PPCSCT: ppcoa_c + succ_c --> ppa_c + succoa_c	GPRs
Pseudomonas_poae_RE_1-1-14_197	PPGPPDP: h2o_c + ppgpp_c --> gdp_c + ppi_c	GPRs
Pseudomonas_poae_RE_1-1-14_197	PPItex_1: ppi_e <=> ppi_p	orphan
Pseudomonas_poae_RE_1-1-14_197	PPIuabcpp: atp_c + h2o_c + ppi_p --> adp_c + h_c + pi_c + ppi_c	GPRs
Pseudomonas_poae_RE_1-1-14_197	PPK: atp_c + pi_c --> adp_c + ppi_c	GPRs
Pseudomonas_poae_RE_1-1-14_197	PPK2: atp_c + ppi_c --> adp_c + pppi_c	GPRs
Pseudomonas_poae_RE_1-1-14_197	PPK50_B: 47.0 gdp_c + ppi50_c --> 47.0 gtp_c + pppi_c	GPRs
Pseudomonas_poae_RE_1-1-14_197	PPK50r: 47.0 atp_c + pppi_c <=> 47.0 adp_c + ppi50_c	GPRs
Pseudomonas_poae_RE_1-1-14_197	PPM: r1p_c <=> r5p_c	GPRs
Pseudomonas_poae_RE_1-1-14_197	PPM2: 2dr1p_c <=> 2dr5p_c	orphan
Pseudomonas_poae_RE_1-1-14_197	PPNCL2: 4ppan_c + ctp_c + cys__L_c --> 4ppcys_c + cmp_c + h_c + ppi_c	GPRs
Pseudomonas_poae_RE_1-1-14_197	PPND: nad_c + pphn_c --> 34hpp_c + co2_c + nadh_c	GPRs
Pseudomonas_poae_RE_1-1-14_197	PPNDH: h_c + pphn_c --> co2_c + h2o_c + phpyr_c	GPRs
Pseudomonas_poae_RE_1-1-14_197	PPNDH2: fad_c + ppcoa_c <=> fadh2_c + prpncoa_c	GPRs
Pseudomonas_poae_RE_1-1-14_197	PPPGO: 1.5 o2_c + pppg9_c --> 3.0 h2o_c + ppp9_c	GPRs
Pseudomonas_poae_RE_1-1-14_197	PPRGL: atp_c + gly_c + pram_c <=> adp_c + gar_c + h_c + pi_c	GPRs
Pseudomonas_poae_RE_1-1-14_197	PPS: atp_c + h2o_c + pyr_c --> amp_c + 2.0 h_c + pep_c + pi_c	GPRs
Pseudomonas_poae_RE_1-1-14_197	PRAIS: atp_c + fpram_c --> adp_c + air_c + h_c + pi_c	GPRs
Pseudomonas_poae_RE_1-1-14_197	PRAIi: pran_c --> 2cpr5p_c	orphan
Pseudomonas_poae_RE_1-1-14_197	PRAMPC: h2o_c + prbamp_c --> prfp_c	orphan
Pseudomonas_poae_RE_1-1-14_197	PRASCSi: 5aizc_c + asp__L_c + atp_c --> 25aics_c + adp_c + h_c + pi_c	orphan
Pseudomonas_poae_RE_1-1-14_197	PRATPP: h2o_c + prbatp_c --> h_c + ppi_c + prbamp_c	GPRs
Pseudomonas_poae_RE_1-1-14_197	PRCOA1: hcholc3coa_c --> andrstndn_c + 4.0 h_c + ppcoa_c	orphan
Pseudomonas_poae_RE_1-1-14_197	PRFGS: atp_c + fgam_c + gln__L_c + h2o_c --> adp_c + fpram_c + glu__L_c + 2.0 h_c + pi_c	GPRs
Pseudomonas_poae_RE_1-1-14_197	PRMICI: prfp_c <=> prlp_c	orphan
Pseudomonas_poae_RE_1-1-14_197	PROD2: fad_c + pro__L_c --> 1pyr5c_c + fadh2_c + h_c	GPRs
Pseudomonas_poae_RE_1-1-14_197	PROGLYabcpp: atp_c + h2o_c + progly_p --> adp_c + h_c + pi_c + progly_c	GPRs
Pseudomonas_poae_RE_1-1-14_197	PROGLYtex: progly_e <=> progly_p	GPRs
Pseudomonas_poae_RE_1-1-14_197	PROR: pro__L_c <=> h_c + pro__D_c	GPRs
Pseudomonas_poae_RE_1-1-14_197	PROabc: atp_c + h2o_c + pro__L_e --> adp_c + h_c + pi_c + pro__L_c	GPRs
Pseudomonas_poae_RE_1-1-14_197	PROabcpp: atp_c + h2o_c + pro__L_p --> adp_c + h_c + pi_c + pro__L_c	GPRs
Pseudomonas_poae_RE_1-1-14_197	PROt2r: h_e + pro__L_e --> h_c + pro__L_c	GPRs
Pseudomonas_poae_RE_1-1-14_197	PROt2rpp: h_p + pro__L_p --> h_c + pro__L_c	GPRs
Pseudomonas_poae_RE_1-1-14_197	PROt4pp: na1_p + pro__L_p --> na1_c + pro__L_c	GPRs
Pseudomonas_poae_RE_1-1-14_197	PROtex: pro__L_e <=> pro__L_p	orphan
Pseudomonas_poae_RE_1-1-14_197	PRPPS: atp_c + r5p_c <=> amp_c + h_c + prpp_c	GPRs
Pseudomonas_poae_RE_1-1-14_197	PSCVT: pep_c + skm5p_c <=> 3psme_c + pi_c	GPRs
Pseudomonas_poae_RE_1-1-14_197	PSD160: h_c + ps160_c --> co2_c + pe160_c	GPRs
Pseudomonas_poae_RE_1-1-14_197	PSD161: h_c + ps161_c --> co2_c + pe161_c	GPRs
Pseudomonas_poae_RE_1-1-14_197	PSD181: h_c + ps181_c --> co2_c + pe181_c	GPRs
Pseudomonas_poae_RE_1-1-14_197	PSERT: 3php_c + glu__L_c --> akg_c + pser__L_c	GPRs
Pseudomonas_poae_RE_1-1-14_197	PSP_L: h2o_c + pser__L_c --> pi_c + ser__L_c	GPRs
Pseudomonas_poae_RE_1-1-14_197	PSSA160: cdpdhdecg_c + ser__L_c --> cmp_c + h_c + ps160_c	GPRs
Pseudomonas_poae_RE_1-1-14_197	PSSA161: cdpdhdec9eg_c + ser__L_c --> cmp_c + h_c + ps161_c	GPRs
Pseudomonas_poae_RE_1-1-14_197	PSSA181: cdpdodec11eg_c + ser__L_c --> cmp_c + h_c + ps181_c	GPRs
Pseudomonas_poae_RE_1-1-14_197	PSUDS: r5p_c + ura_c --> h2o_c + psd5p_c	GPRs
Pseudomonas_poae_RE_1-1-14_197	PTA2: pi_c + ppcoa_c --> coa_c + ppap_c	GPRs
Pseudomonas_poae_RE_1-1-14_197	PTAr: accoa_c + pi_c <=> actp_c + coa_c	GPRs
Pseudomonas_poae_RE_1-1-14_197	PTAtex: pta_e <=> pta_p	GPRs
Pseudomonas_poae_RE_1-1-14_197	PTHRP: h2o_c + thrp_c <=> pi_c + thr__L_c	orphan
Pseudomonas_poae_RE_1-1-14_197	PTPATi: atp_c + h_c + pan4p_c --> dpcoa_c + ppi_c	GPRs
Pseudomonas_poae_RE_1-1-14_197	PTRCTA: akg_c + ptrc_c --> 4abutn_c + glu__L_c	GPRs
Pseudomonas_poae_RE_1-1-14_197	PTRCTA2: ptrc_c + pyr_c --> 4abutn_c + ala__L_c	GPRs
Pseudomonas_poae_RE_1-1-14_197	PTRCabc: atp_c + h2o_c + ptrc_e --> adp_c + h_c + pi_c + ptrc_c	GPRs
Pseudomonas_poae_RE_1-1-14_197	PTRCabcpp: atp_c + h2o_c + ptrc_p --> adp_c + h_c + pi_c + ptrc_c	GPRs
Pseudomonas_poae_RE_1-1-14_197	PTRCt2pp: h_p + ptrc_p --> h_c + ptrc_c	GPRs
Pseudomonas_poae_RE_1-1-14_197	PTRCtex: ptrc_e <=> ptrc_p	orphan
Pseudomonas_poae_RE_1-1-14_197	PTSLAtexi: ptsla_e --> ptsla_p	GPRs
Pseudomonas_poae_RE_1-1-14_197	PUNP6: din_c + pi_c <=> 2dr1p_c + hxan_c	orphan
Pseudomonas_poae_RE_1-1-14_197	PUTA3: glu5sa_c + h2o_c + nad_c --> glu__L_c + 2.0 h_c + nadh_c	GPRs
Pseudomonas_poae_RE_1-1-14_197	PXYLt5: h_p + p_xyl_c --> h_c + p_xyl_e	GPRs
Pseudomonas_poae_RE_1-1-14_197	PXYLt6: h_p + p_xyl_p --> h_c + p_xyl_e	GPRs
Pseudomonas_poae_RE_1-1-14_197	PYAM5PO: h2o_c + o2_c + pyam5p_c --> h2o2_c + nh4_c + pydx5p_c	GPRs
Pseudomonas_poae_RE_1-1-14_197	PYDAMK: atp_c + pydam_c --> adp_c + h_c + pyam5p_c	GPRs
Pseudomonas_poae_RE_1-1-14_197	PYDXK: atp_c + pydx_c --> adp_c + h_c + pydx5p_c	GPRs
Pseudomonas_poae_RE_1-1-14_197	PYDXNK: atp_c + pydxn_c --> adp_c + h_c + pdx5p_c	GPRs
Pseudomonas_poae_RE_1-1-14_197	PYDXNtr: pydxn_e <=> pydxn_c	orphan
Pseudomonas_poae_RE_1-1-14_197	PYDXPP: h2o_c + pydx5p_c --> pi_c + pydx_c	GPRs
Pseudomonas_poae_RE_1-1-14_197	PYK: adp_c + h_c + pep_c --> atp_c + pyr_c	GPRs
Pseudomonas_poae_RE_1-1-14_197	PYOVD2tex: atp_c + h2o_c + pyovd_kt_p --> adp_c + h_c + pi_c + pyovd_kt_e	GPRs
Pseudomonas_poae_RE_1-1-14_197	PYOVDM1: fbac_kt_p --> pvdiq_p	GPRs
Pseudomonas_poae_RE_1-1-14_197	PYOVDM2: pvdiq_p --> pyovd_kt_p	GPRs
Pseudomonas_poae_RE_1-1-14_197	PYRDOX: dhpyr_c + o2_c --> h_c + nfmalm_c	orphan
Pseudomonas_poae_RE_1-1-14_197	PYRZAM: h2o_c + malm_c --> male_c + nh4_c	orphan
Pseudomonas_poae_RE_1-1-14_197	PYRt2: h_e + pyr_e --> h_c + pyr_c	GPRs
Pseudomonas_poae_RE_1-1-14_197	PYRt2rpp: h_p + pyr_p --> h_c + pyr_c	orphan
Pseudomonas_poae_RE_1-1-14_197	PYRtex: pyr_e <=> pyr_p	GPRs
Pseudomonas_poae_RE_1-1-14_197	P_XYLtpp: p_xyl_p --> p_xyl_c	orphan
Pseudomonas_poae_RE_1-1-14_197	P_Xylt1: p_xyl_e <=> p_xyl_p	orphan
Pseudomonas_poae_RE_1-1-14_197	QMO2: 2.0 o2_c + q8h2_c --> 2.0 h_c + 2.0 o2s_c + q8_c	orphan
Pseudomonas_poae_RE_1-1-14_197	QUIDH: pqq_c + quin_c <=> 3dhq_c + pqqh2_c	GPRs
Pseudomonas_poae_RE_1-1-14_197	QUIDHy: nadp_c + quin_c <=> 3dhq_c + h_c + nadph_c	GPRs
Pseudomonas_poae_RE_1-1-14_197	QUIN2tpp: quin_p <=> quin_c	orphan
Pseudomonas_poae_RE_1-1-14_197	QUINtpp: h_p + quin_p --> h_c + quin_c	GPRs
Pseudomonas_poae_RE_1-1-14_197	QULNS: dhap_c + iasp_c --> 2.0 h2o_c + pi_c + quln_c	GPRs
Pseudomonas_poae_RE_1-1-14_197	R5PP: h2o_c + r5p_c --> pi_c + rib__D_c	GPRs
Pseudomonas_poae_RE_1-1-14_197	RBFK: atp_c + ribflv_c --> adp_c + fmn_c + h_c	GPRs
Pseudomonas_poae_RE_1-1-14_197	RBFSa: 4r5au_c + db4p_c --> dmlz_c + 2.0 h2o_c + pi_c	GPRs
Pseudomonas_poae_RE_1-1-14_197	RBFSb: 2.0 dmlz_c --> 4r5au_c + ribflv_c	GPRs
Pseudomonas_poae_RE_1-1-14_197	RBK: atp_c + rib__D_c --> adp_c + h_c + r5p_c	GPRs
Pseudomonas_poae_RE_1-1-14_197	RBK_Dr: atp_c + rbl__D_c --> adp_c + h_c + ru5p__D_c	orphan
Pseudomonas_poae_RE_1-1-14_197	RBP4E: ru5p__L_c <=> xu5p__D_c	orphan
Pseudomonas_poae_RE_1-1-14_197	RECOAH10: R_3hnonacoa_c <=> h2o_c + nona2coa_c	GPRs
Pseudomonas_poae_RE_1-1-14_197	RECOAH11: R_3hpdecacoa_c <=> h2o_c + pdca2coa_c	GPRs
Pseudomonas_poae_RE_1-1-14_197	RECOAH12: R_3hpnonacoa_c <=> h2o_c + pnona2coa_c	GPRs
Pseudomonas_poae_RE_1-1-14_197	RECOAH13: R_3hpoctacoa_c <=> h2o_c + pocta2coa_c	GPRs
Pseudomonas_poae_RE_1-1-14_197	RECOAH14: R_3hphpcoa_c <=> h2o_c + php2coa_c	GPRs
Pseudomonas_poae_RE_1-1-14_197	RECOAH15: R_3hphxacoa_c <=> h2o_c + phxa2coa_c	GPRs
Pseudomonas_poae_RE_1-1-14_197	RECOAH16: R_3hpptcoa_c <=> h2o_c + ppt2coa_c	GPRs
Pseudomonas_poae_RE_1-1-14_197	RECOAH17: R_3hpbcoa_c <=> h2o_c + pb2coa_c	GPRs
Pseudomonas_poae_RE_1-1-14_197	RECOAH19: R_3h6athcoa_c <=> 6ath2coa_c + h2o_c	GPRs
Pseudomonas_poae_RE_1-1-14_197	RECOAH2: R_3hhcoa_c <=> h2o_c + hx2coa_c	GPRs
Pseudomonas_poae_RE_1-1-14_197	RECOAH20: R_3h4atbcoa_c <=> 4atb2coa_c + h2o_c	GPRs
Pseudomonas_poae_RE_1-1-14_197	RECOAH21: R_3hcmrs7ecoa_c <=> h2o_c + tde2coa_c	GPRs
Pseudomonas_poae_RE_1-1-14_197	RECOAH22: R_3hcddec5ecoa_c <=> dde2coa_c + h2o_c	GPRs
Pseudomonas_poae_RE_1-1-14_197	RECOAH23: R_3htd5coa_c <=> h2o_c + tded5_2_coa_c	GPRs
Pseudomonas_poae_RE_1-1-14_197	RECOAH24: R_3htd58coa_c <=> h2o_c + td58_2_coa_c	GPRs
Pseudomonas_poae_RE_1-1-14_197	RECOAH25: R_3hdd6coa_c <=> dd6_2_coa_c + h2o_c	GPRs
Pseudomonas_poae_RE_1-1-14_197	RECOAH26: R3hdec4coa_c <=> dec4_2_coa_c + h2o_c	GPRs
Pseudomonas_poae_RE_1-1-14_197	RECOAH3: R_3hocoa_c <=> h2o_c + oc2coa_c	GPRs
Pseudomonas_poae_RE_1-1-14_197	RECOAH4: R_3hdcoa_c <=> dc2coa_c + h2o_c	GPRs
Pseudomonas_poae_RE_1-1-14_197	RECOAH5: R_3hddcoa_c <=> dd2coa_c + h2o_c	GPRs
Pseudomonas_poae_RE_1-1-14_197	RECOAH6: R_3hmrscoa_c <=> h2o_c + td2coa_c	GPRs
Pseudomonas_poae_RE_1-1-14_197	RECOAH7: R_3hhdcoa_c <=> h2o_c + hdd2coa_c	GPRs
Pseudomonas_poae_RE_1-1-14_197	RECOAH8: R_3hptcoa_c <=> h2o_c + pt2coa_c	GPRs
Pseudomonas_poae_RE_1-1-14_197	RECOAH9: R_3hhpcoa_c <=> h2o_c + hp2coa_c	GPRs
Pseudomonas_poae_RE_1-1-14_197	RHACOAE100: R_3hdcoa_c + h2o_c --> R_3hdcaa_c + coa_c + h_c	GPRs
Pseudomonas_poae_RE_1-1-14_197	RHACOAE120: R_3hddcoa_c + h2o_c --> R_3hdda_c + coa_c + h_c	GPRs
Pseudomonas_poae_RE_1-1-14_197	RHACOAE121: R_3hcddec5ecoa_c + h2o_c --> R_3hdd5ea_c + coa_c + h_c	GPRs
Pseudomonas_poae_RE_1-1-14_197	RHACOAE121d6: R_3hdd6coa_c + h2o_c --> R_3hdd6e_c + coa_c + h_c	GPRs
Pseudomonas_poae_RE_1-1-14_197	RHACOAE140: R_3hmrscoa_c + h2o_c --> R_3httdca_c + coa_c + h_c	GPRs
Pseudomonas_poae_RE_1-1-14_197	RHACOAE141: R_3hcmrs7ecoa_c + h2o_c --> R_3hcmrs7e_c + coa_c + h_c	GPRs
Pseudomonas_poae_RE_1-1-14_197	RHACOAE141d5: R_3htd5coa_c + h2o_c --> R_3htd5e_c + coa_c + h_c	GPRs
Pseudomonas_poae_RE_1-1-14_197	RHACOAE142: R_3htd58coa_c + h2o_c --> R_3htd58e_c + coa_c + h_c	GPRs
Pseudomonas_poae_RE_1-1-14_197	RHACOAE160: R_3hhdcoa_c + h2o_c --> R_3hhdca_c + coa_c + h_c	GPRs
Pseudomonas_poae_RE_1-1-14_197	RHACOAE50: R_3hptcoa_c + h2o_c --> R_3hpt_c + coa_c + h_c	GPRs
Pseudomonas_poae_RE_1-1-14_197	RHACOAE60: R_3hhcoa_c + h2o_c --> R_3hhxa_c + coa_c + h_c	GPRs
Pseudomonas_poae_RE_1-1-14_197	RHACOAE70: R_3hhpcoa_c + h2o_c --> R_3hhpa_c + coa_c + h_c	GPRs
Pseudomonas_poae_RE_1-1-14_197	RHACOAE80: R_3hocoa_c + h2o_c --> R_3hocta_c + coa_c + h_c	GPRs
Pseudomonas_poae_RE_1-1-14_197	RHACOAE90: R_3hnonacoa_c + h2o_c --> R_3hnonaa_c + coa_c + h_c	GPRs
Pseudomonas_poae_RE_1-1-14_197	RHACOAEP100: R_3hpdecacoa_c + h2o_c --> R_3hpdeca_c + coa_c + h_c	GPRs
Pseudomonas_poae_RE_1-1-14_197	RHACOAEP101: R3hdec4coa_c + h2o_c --> R3hdec4e_c + coa_c + h_c	GPRs
Pseudomonas_poae_RE_1-1-14_197	RHACOAEP40: R_3hpbcoa_c + h2o_c --> R_3hpba_c + coa_c + h_c	GPRs
Pseudomonas_poae_RE_1-1-14_197	RHACOAEP50: R_3hpptcoa_c + h2o_c --> R_3hppta_c + coa_c + h_c	GPRs
Pseudomonas_poae_RE_1-1-14_197	RHACOAEP60: R_3hphxacoa_c + h2o_c --> R_3hphxa_c + coa_c + h_c	GPRs
Pseudomonas_poae_RE_1-1-14_197	RHACOAEP70: R_3hphpcoa_c + h2o_c --> R_3hphpa_c + coa_c + h_c	GPRs
Pseudomonas_poae_RE_1-1-14_197	RHACOAEP80: R_3hpoctacoa_c + h2o_c --> R_3hpocta_c + coa_c + h_c	GPRs
Pseudomonas_poae_RE_1-1-14_197	RHACOAEP90: R_3hpnonacoa_c + h2o_c --> R_3hpnona_c + coa_c + h_c	GPRs
Pseudomonas_poae_RE_1-1-14_197	RHACOAET40: R_3h4atbcoa_c + h2o_c --> R_3h4atba_c + coa_c + h_c	GPRs
Pseudomonas_poae_RE_1-1-14_197	RHACOAET60: R_3h6athcoa_c + h2o_c --> R_3h6atha_c + coa_c + h_c	GPRs
Pseudomonas_poae_RE_1-1-14_197	RHACOAR100: 3odcoa_c + h_c + nadph_c <=> R_3hdcoa_c + nadp_c	GPRs
Pseudomonas_poae_RE_1-1-14_197	RHACOAR101: 3odec4coa_c + h_c + nadph_c <=> R3hdec4coa_c + nadp_c	GPRs
Pseudomonas_poae_RE_1-1-14_197	RHACOAR120: 3oddcoa_c + h_c + nadph_c <=> R_3hddcoa_c + nadp_c	GPRs
Pseudomonas_poae_RE_1-1-14_197	RHACOAR121d5: 3oddccoa_c + h_c + nadph_c <=> R_3hcddec5ecoa_c + nadp_c	GPRs
Pseudomonas_poae_RE_1-1-14_197	RHACOAR121d6: 3odd6coa_c + h_c + nadph_c <=> R_3hdd6coa_c + nadp_c	GPRs
Pseudomonas_poae_RE_1-1-14_197	RHACOAR140: 3otdcoa_c + h_c + nadph_c <=> R_3hmrscoa_c + nadp_c	GPRs
Pseudomonas_poae_RE_1-1-14_197	RHACOAR141d5: 3odd5coa_c + h_c + nadph_c <=> R_3htd5coa_c + nadp_c	GPRs
Pseudomonas_poae_RE_1-1-14_197	RHACOAR141d7: 3otdccoa_c + h_c + nadph_c <=> R_3hcmrs7ecoa_c + nadp_c	GPRs
Pseudomonas_poae_RE_1-1-14_197	RHACOAR142: 3ohd58coa_c + h_c + nadph_c <=> R_3htd58coa_c + nadp_c	GPRs
Pseudomonas_poae_RE_1-1-14_197	RHACOAR60: 3ohcoa_c + h_c + nadph_c <=> R_3hhcoa_c + nadp_c	GPRs
Pseudomonas_poae_RE_1-1-14_197	RHACOAR70: 3ohpcoa_c + h_c + nadph_c <=> R_3hhpcoa_c + nadp_c	GPRs
Pseudomonas_poae_RE_1-1-14_197	RHACOAR80: 3oocoa_c + h_c + nadph_c <=> R_3hocoa_c + nadp_c	GPRs
Pseudomonas_poae_RE_1-1-14_197	RHACOAR90: 3ononacoa_c + h_c + nadph_c <=> R_3hnonacoa_c + nadp_c	GPRs
Pseudomonas_poae_RE_1-1-14_197	RHACOARP100: 3opdecacoa_c + h_c + nadph_c <=> R_3hpdecacoa_c + nadp_c	GPRs
Pseudomonas_poae_RE_1-1-14_197	RHACOARP40: 3opbcoa_c + h_c + nadph_c <=> R_3hpbcoa_c + nadp_c	GPRs
Pseudomonas_poae_RE_1-1-14_197	RHACOARP50: 3opptcoa_c + h_c + nadph_c <=> R_3hpptcoa_c + nadp_c	GPRs
Pseudomonas_poae_RE_1-1-14_197	RHACOARP60: 3ophxacoa_c + h_c + nadph_c <=> R_3hphxacoa_c + nadp_c	GPRs
Pseudomonas_poae_RE_1-1-14_197	RHACOARP70: 3ophpcoa_c + h_c + nadph_c <=> R_3hphpcoa_c + nadp_c	GPRs
Pseudomonas_poae_RE_1-1-14_197	RHACOARP80: 3opoctacoa_c + h_c + nadph_c <=> R_3hpoctacoa_c + nadp_c	GPRs
Pseudomonas_poae_RE_1-1-14_197	RHACOARP90: 3opnonacoa_c + h_c + nadph_c <=> R_3hpnonacoa_c + nadp_c	GPRs
Pseudomonas_poae_RE_1-1-14_197	RHACOART60: 3o6athcoa_c + h_c + nadph_c <=> R_3h6athcoa_c + nadp_c	GPRs
Pseudomonas_poae_RE_1-1-14_197	RHAP50tex: R_3hppta_p <=> R_3hppta_e	orphan
Pseudomonas_poae_RE_1-1-14_197	RHAP50tpp: R_3hppta_p <=> R_3hppta_c	orphan
Pseudomonas_poae_RE_1-1-14_197	RHAP60tex: R_3hphxa_p <=> R_3hphxa_e	orphan
Pseudomonas_poae_RE_1-1-14_197	RHAP60tpp: R_3hphxa_p <=> R_3hphxa_c	orphan
Pseudomonas_poae_RE_1-1-14_197	RHAP70tex: R_3hphpa_p <=> R_3hphpa_e	orphan
Pseudomonas_poae_RE_1-1-14_197	RHAP70tpp: R_3hphpa_p <=> R_3hphpa_c	orphan
Pseudomonas_poae_RE_1-1-14_197	RIBabc: atp_c + h2o_c + rib__D_e --> adp_c + h_c + pi_c + rib__D_c	GPRs
Pseudomonas_poae_RE_1-1-14_197	RIBabc1: atp_c + h2o_c + rib__D_c --> adp_c + h_c + pi_c + rib__D_e	GPRs
Pseudomonas_poae_RE_1-1-14_197	RIBabcpp: atp_c + h2o_c + rib__D_p --> adp_c + h_c + pi_c + rib__D_c	GPRs
Pseudomonas_poae_RE_1-1-14_197	RIBtex: rib__D_e <=> rib__D_p	orphan
Pseudomonas_poae_RE_1-1-14_197	RMN_Et: rmn_e <=> rmn_c	orphan
Pseudomonas_poae_RE_1-1-14_197	RMNabc: atp_c + h2o_c + rmn_e --> adp_c + h_c + pi_c + rmn_c	GPRs
Pseudomonas_poae_RE_1-1-14_197	RNDR1: adp_c + trdrd_c --> dadp_c + h2o_c + trdox_c	GPRs
Pseudomonas_poae_RE_1-1-14_197	RNDR1b: adp_c + grxrd_c --> dadp_c + grxox_c + h2o_c	GPRs
Pseudomonas_poae_RE_1-1-14_197	RNDR2: gdp_c + trdrd_c --> dgdp_c + h2o_c + trdox_c	GPRs
Pseudomonas_poae_RE_1-1-14_197	RNDR2b: gdp_c + grxrd_c --> dgdp_c + grxox_c + h2o_c	GPRs
Pseudomonas_poae_RE_1-1-14_197	RNDR3: cdp_c + trdrd_c --> dcdp_c + h2o_c + trdox_c	GPRs
Pseudomonas_poae_RE_1-1-14_197	RNDR3b: cdp_c + grxrd_c --> dcdp_c + grxox_c + h2o_c	GPRs
Pseudomonas_poae_RE_1-1-14_197	RNDR4: trdrd_c + udp_c --> dudp_c + h2o_c + trdox_c	GPRs
Pseudomonas_poae_RE_1-1-14_197	RNDR4b: grxrd_c + udp_c --> dudp_c + grxox_c + h2o_c	GPRs
Pseudomonas_poae_RE_1-1-14_197	RPE: ru5p__D_c <=> xu5p__D_c	GPRs
Pseudomonas_poae_RE_1-1-14_197	RPI: r5p_c <=> ru5p__D_c	GPRs
Pseudomonas_poae_RE_1-1-14_197	RU5PP: h2o_c + ru5p__D_c --> pi_c + rbl__D_c	GPRs
Pseudomonas_poae_RE_1-1-14_197	SADH: 2.0 h2o_c + 2.0 h_c + sucarg_c --> co2_c + 2.0 nh4_c + sucorn_c	GPRs
Pseudomonas_poae_RE_1-1-14_197	SADT: atp_c + h_c + so4_c --> aps_c + ppi_c	GPRs
Pseudomonas_poae_RE_1-1-14_197	SALADC2: Lcyst_c + h_c --> co2_c + taur_c	orphan
Pseudomonas_poae_RE_1-1-14_197	SALCHS4FER3: rbflvrd_c + 2.0 salchs4fe_c --> 2.0 fe2_c + 4.0 h_c + ribflv_c + 2.0 salchs4_c	orphan
Pseudomonas_poae_RE_1-1-14_197	SALCHS4FEabcpp: atp_c + h2o_c + salchs4fe_p --> adp_c + h_c + pi_c + salchs4fe_c	GPRs
Pseudomonas_poae_RE_1-1-14_197	SALCHS4FEtonex: h_p + salchs4fe_e --> h_c + salchs4fe_p	GPRs
Pseudomonas_poae_RE_1-1-14_197	SALCHS4abcpp: atp_c + h2o_c + salchs4_c --> adp_c + h_c + pi_c + salchs4_p	GPRs
Pseudomonas_poae_RE_1-1-14_197	SALCHS4tex: h_p + salchs4_p --> h_c + salchs4_e	orphan
Pseudomonas_poae_RE_1-1-14_197	SALCt: salc_e <=> salc_c	orphan
Pseudomonas_poae_RE_1-1-14_197	SAOR: diact_c + h_c + nadh_c --> actn__S_c + nad_c	GPRs
Pseudomonas_poae_RE_1-1-14_197	SARCOX: h2o_c + o2_c + sarcs_c --> fald_c + gly_c + h2o2_c	GPRs
Pseudomonas_poae_RE_1-1-14_197	SARCOX2: o2_c + sarcs_c + thf_c --> gly_c + h2o2_c + mlthf_c	GPRs
Pseudomonas_poae_RE_1-1-14_197	SBTPD: nad_c + sbt6p_c <=> f6p_c + h_c + nadh_c	orphan
Pseudomonas_poae_RE_1-1-14_197	SBTpts: pep_c + sbt__D_e --> pyr_c + sbt6p_c	GPRs
Pseudomonas_poae_RE_1-1-14_197	SCYSSL: 2.0 gthrd_c + scys__L_c --> cys__L_c + gthox_c + h_c + so3_c	orphan
Pseudomonas_poae_RE_1-1-14_197	SDPDS: h2o_c + sl26da_c --> 26dap_LL_c + succ_c	GPRs
Pseudomonas_poae_RE_1-1-14_197	SDPTA: akg_c + sl26da_c <=> glu__L_c + sl2a6o_c	GPRs
Pseudomonas_poae_RE_1-1-14_197	SELADT: atp_c + h_c + sel_c --> adsel_c + ppi_c	GPRs
Pseudomonas_poae_RE_1-1-14_197	SELTt: slnt_e <=> slnt_c	orphan
Pseudomonas_poae_RE_1-1-14_197	SELabcpp: atp_c + h2o_c + sel_p --> adp_c + h_c + pi_c + sel_c	GPRs
Pseudomonas_poae_RE_1-1-14_197	SELtex: sel_e <=> sel_p	orphan
Pseudomonas_poae_RE_1-1-14_197	SELtpp: 2.0 h_p + sel_p --> 2.0 h_c + sel_c	GPRs
Pseudomonas_poae_RE_1-1-14_197	SERAT: accoa_c + ser__L_c <=> acser_c + coa_c	orphan
Pseudomonas_poae_RE_1-1-14_197	SERD_D: ser__D_c --> nh4_c + pyr_c	GPRs
Pseudomonas_poae_RE_1-1-14_197	SERD_L: ser__L_c --> nh4_c + pyr_c	GPRs
Pseudomonas_poae_RE_1-1-14_197	SERR: ser__L_c <=> ser__D_c	GPRs
Pseudomonas_poae_RE_1-1-14_197	SERabc: atp_c + h2o_c + ser__L_e --> adp_c + h_c + pi_c + ser__L_c	GPRs
Pseudomonas_poae_RE_1-1-14_197	SERt2rpp: h_p + ser__L_p --> h_c + ser__L_c	GPRs
Pseudomonas_poae_RE_1-1-14_197	SERt4pp: na1_p + ser__L_p --> na1_c + ser__L_c	GPRs
Pseudomonas_poae_RE_1-1-14_197	SERtpp: ser__L_c --> ser__L_p	GPRs
Pseudomonas_poae_RE_1-1-14_197	SFGTHi: Sfglutth_c + h2o_c --> for_c + gthrd_c + h_c	GPRs
Pseudomonas_poae_RE_1-1-14_197	SGDS: h2o_c + sucglu_c --> glu__L_c + succ_c	GPRs
Pseudomonas_poae_RE_1-1-14_197	SGSAD: h2o_c + nad_c + sucgsa_c --> 2.0 h_c + nadh_c + sucglu_c	GPRs
Pseudomonas_poae_RE_1-1-14_197	SHCHD2: dscl_c + nad_c --> h_c + nadh_c + scl_c	GPRs
Pseudomonas_poae_RE_1-1-14_197	SHCHF: fe2_c + scl_c --> 3.0 h_c + sheme_c	GPRs
Pseudomonas_poae_RE_1-1-14_197	SHEME2abcpp: atp_c + h2o_c + sheme_p --> adp_c + h_c + pi_c + sheme_c	GPRs
Pseudomonas_poae_RE_1-1-14_197	SHEMEtonex: h_p + sheme_e --> h_c + sheme_p	GPRs
Pseudomonas_poae_RE_1-1-14_197	SHK3Dr: 3dhsk_c + h_c + nadph_c <=> nadp_c + skm_c	GPRs
Pseudomonas_poae_RE_1-1-14_197	SHKK: atp_c + skm_c --> adp_c + h_c + skm5p_c	GPRs
Pseudomonas_poae_RE_1-1-14_197	SKMt2: h_e + skm_e --> h_c + skm_c	GPRs
Pseudomonas_poae_RE_1-1-14_197	SLCYSS: acser_c + tsul_c --> ac_c + scys__L_c	GPRs
Pseudomonas_poae_RE_1-1-14_197	SLNTabcpp: atp_c + h2o_c + slnt_p --> adp_c + h_c + pi_c + slnt_c	GPRs
Pseudomonas_poae_RE_1-1-14_197	SLNTtex: slnt_e <=> slnt_p	orphan
Pseudomonas_poae_RE_1-1-14_197	SLNTtpp: h_p + slnt_p --> h_c + slnt_c	GPRs
Pseudomonas_poae_RE_1-1-14_197	SMIA1: fe2_e + stfrnA_e <=> istfrnA_e	GPRs
Pseudomonas_poae_RE_1-1-14_197	SMIA1Eabc: atp_c + h2o_c + stfrnA_c --> adp_c + h_c + pi_c + stfrnA_e	GPRs
Pseudomonas_poae_RE_1-1-14_197	SMIA1abc: atp_c + h2o_c + istfrnB_e --> adp_c + fe2_c + h_c + pi_c + stfrnB_c	GPRs
Pseudomonas_poae_RE_1-1-14_197	SMIA2abc: atp_c + h2o_c + istfrnA_e --> adp_c + fe2_c + h_c + pi_c + stfrnA_c	GPRs
Pseudomonas_poae_RE_1-1-14_197	SMIB1: fe2_e + stfrnB_e <=> istfrnB_e	GPRs
Pseudomonas_poae_RE_1-1-14_197	SO3abcpp: atp_c + h2o_c + so3_p --> adp_c + h_c + pi_c + so3_c	GPRs
Pseudomonas_poae_RE_1-1-14_197	SO3tex: so3_e <=> so3_p	GPRs
Pseudomonas_poae_RE_1-1-14_197	SO4t2: h_e + so4_e --> h_c + so4_c	GPRs
Pseudomonas_poae_RE_1-1-14_197	SO4t2pp: h_p + so4_p --> h_c + so4_c	GPRs
Pseudomonas_poae_RE_1-1-14_197	SO4tex: so4_e <=> so4_p	GPRs
Pseudomonas_poae_RE_1-1-14_197	SOTA: akg_c + sucorn_c --> glu__L_c + sucgsa_c	GPRs
Pseudomonas_poae_RE_1-1-14_197	SPMDabc: atp_c + h2o_c + spmd_e --> adp_c + h_c + pi_c + spmd_c	GPRs
Pseudomonas_poae_RE_1-1-14_197	SPMDabcpp: atp_c + h2o_c + spmd_p --> adp_c + h_c + pi_c + spmd_c	GPRs
Pseudomonas_poae_RE_1-1-14_197	SPMDt3i: h_c + spmd_e <-- h_e + spmd_c	GPRs
Pseudomonas_poae_RE_1-1-14_197	SPMDt3pp: h_p + spmd_c --> h_c + spmd_p	GPRs
Pseudomonas_poae_RE_1-1-14_197	SPMS: ametam_c + ptrc_c --> 5mta_c + h_c + spmd_c	GPRs
Pseudomonas_poae_RE_1-1-14_197	SPODM: 2.0 h_c + 2.0 o2s_c --> h2o2_c + o2_c	GPRs
Pseudomonas_poae_RE_1-1-14_197	SSALx: h2o_c + nad_c + sucsal_c --> 2.0 h_c + nadh_c + succ_c	GPRs
Pseudomonas_poae_RE_1-1-14_197	SSALy: h2o_c + nadp_c + sucsal_c --> 2.0 h_c + nadph_c + succ_c	GPRs
Pseudomonas_poae_RE_1-1-14_197	SSCOARy: h_c + nadph_c + succoa_c <=> coa_c + nadp_c + sucsal_c	GPRs
Pseudomonas_poae_RE_1-1-14_197	STFRNAt: stfrnA_c --> stfrnA_e	GPRs
Pseudomonas_poae_RE_1-1-14_197	STFRNBt: stfrnB_c --> stfrnB_e	orphan
Pseudomonas_poae_RE_1-1-14_197	STPT1: hom__L_c + pser__L_c --> phom_c + ser__L_c	GPRs
Pseudomonas_poae_RE_1-1-14_197	STPT2: pser__L_c + thr__L_c --> ser__L_c + thrp_c	GPRs
Pseudomonas_poae_RE_1-1-14_197	SUCBZT1: bz_c + 4.0 h_c + succoa_c <=> benzcoa_c + succ_c	orphan
Pseudomonas_poae_RE_1-1-14_197	SUCCt2_2pp: 2.0 h_p + succ_p --> 2.0 h_c + succ_c	GPRs
Pseudomonas_poae_RE_1-1-14_197	SUCCtex: succ_e <=> succ_p	orphan
Pseudomonas_poae_RE_1-1-14_197	SUCD4: fadh2_c + q8_c --> fad_c + q8h2_c	GPRs
Pseudomonas_poae_RE_1-1-14_197	SUCDi: q8_c + succ_c --> fum_c + q8h2_c	GPRs
Pseudomonas_poae_RE_1-1-14_197	SUCOAS: atp_c + coa_c + succ_c <=> adp_c + pi_c + succoa_c	GPRs
Pseudomonas_poae_RE_1-1-14_197	SUCR: h2o_c + sucr_c --> fru_c + glc__D_c	orphan
Pseudomonas_poae_RE_1-1-14_197	SUCRabcpp_syn: atp_c + h2o_c + sucr_p --> adp_c + h_c + pi_c + sucr_c	GPRs
Pseudomonas_poae_RE_1-1-14_197	SUCRtex: sucr_e <=> sucr_p	orphan
Pseudomonas_poae_RE_1-1-14_197	SUCpts: pep_c + sucr_e --> pyr_c + suc6p_c	GPRs
Pseudomonas_poae_RE_1-1-14_197	SUCptspp: pep_c + sucr_p --> pyr_c + suc6p_c	GPRs
Pseudomonas_poae_RE_1-1-14_197	SULFACabcpp: atp_c + h2o_c + sulfac_p --> adp_c + h_c + pi_c + sulfac_c	GPRs
Pseudomonas_poae_RE_1-1-14_197	SULFACtex: sulfac_e <=> sulfac_p	GPRs
Pseudomonas_poae_RE_1-1-14_197	SULR: 5.0 h_c + 3.0 nadph_c + so3_c --> 3.0 h2o_c + h2s_c + 3.0 nadp_c	GPRs
Pseudomonas_poae_RE_1-1-14_197	SULabc: atp_c + h2o_c + so4_e --> adp_c + h_c + pi_c + so4_c	GPRs
Pseudomonas_poae_RE_1-1-14_197	SULabcpp: atp_c + h2o_c + so4_p --> adp_c + h_c + pi_c + so4_c	GPRs
Pseudomonas_poae_RE_1-1-14_197	T2ECR: b2coa_c + h_c + nadph_c --> btcoa_c + nadp_c	GPRs
Pseudomonas_poae_RE_1-1-14_197	T4HCINNMtex: T4hcinnm_e <=> T4hcinnm_p	orphan
Pseudomonas_poae_RE_1-1-14_197	T4HCINNMtpp: T4hcinnm_p <=> T4hcinnm_c	orphan
Pseudomonas_poae_RE_1-1-14_197	TAGURr: altrn_c + nad_c <=> h_c + nadh_c + tagur_c	orphan
Pseudomonas_poae_RE_1-1-14_197	TALA: g3p_c + s7p_c <=> e4p_c + f6p_c	GPRs
Pseudomonas_poae_RE_1-1-14_197	TAUDO: akg_c + o2_c + taur_c --> aacald_c + co2_c + h_c + so3_c + succ_c	GPRs
Pseudomonas_poae_RE_1-1-14_197	TAURabc: atp_c + h2o_c + taur_e --> adp_c + h_c + pi_c + taur_c	GPRs
Pseudomonas_poae_RE_1-1-14_197	TAURabcpp: atp_c + h2o_c + taur_p --> adp_c + h_c + pi_c + taur_c	GPRs
Pseudomonas_poae_RE_1-1-14_197	TAURtex: taur_e <=> taur_p	GPRs
Pseudomonas_poae_RE_1-1-14_197	TCYNTtex: tcynt_e <=> tcynt_p	orphan
Pseudomonas_poae_RE_1-1-14_197	TCYNTtpp: tcynt_p <=> tcynt_c	GPRs
Pseudomonas_poae_RE_1-1-14_197	TDP: h2o_c + thmpp_c --> h_c + pi_c + thmmp_c	GPRs
Pseudomonas_poae_RE_1-1-14_197	TDSK: atp_c + lipidAds_c --> adp_c + h_c + lipidA_c	orphan
Pseudomonas_poae_RE_1-1-14_197	THD2pp: 2.0 h_p + nadh_c + nadp_c --> 2.0 h_c + nad_c + nadph_c	GPRs
Pseudomonas_poae_RE_1-1-14_197	THDPS: h2o_c + succoa_c + thdp_c --> coa_c + sl2a6o_c	GPRs
Pseudomonas_poae_RE_1-1-14_197	THFAT: h2o_c + methf_c --> 5fthf_c + h_c	GPRs
Pseudomonas_poae_RE_1-1-14_197	THIORDXi: h2o2_c + trdrd_c --> 2.0 h2o_c + trdox_c	GPRs
Pseudomonas_poae_RE_1-1-14_197	THMabcpp: atp_c + h2o_c + thm_p --> adp_c + h_c + pi_c + thm_c	GPRs
Pseudomonas_poae_RE_1-1-14_197	THMtex: thm_e <=> thm_p	orphan
Pseudomonas_poae_RE_1-1-14_197	THRA: thr__L_c --> acald_c + gly_c	GPRs
Pseudomonas_poae_RE_1-1-14_197	THRA2: athr__L_c --> acald_c + gly_c	GPRs
Pseudomonas_poae_RE_1-1-14_197	THRD: nad_c + thr__L_c --> 2aobut_c + h_c + nadh_c	GPRs
Pseudomonas_poae_RE_1-1-14_197	THRD_L: thr__L_c --> 2obut_c + nh4_c	GPRs
Pseudomonas_poae_RE_1-1-14_197	THRS: h2o_c + phom_c --> pi_c + thr__L_c	GPRs
Pseudomonas_poae_RE_1-1-14_197	THRabc: atp_c + h2o_c + thr__L_e --> adp_c + h_c + pi_c + thr__L_c	GPRs
Pseudomonas_poae_RE_1-1-14_197	THRabcpp: atp_c + h2o_c + thr__L_p --> adp_c + h_c + pi_c + thr__L_c	GPRs
Pseudomonas_poae_RE_1-1-14_197	THRt2pp: h_p + thr__L_c --> h_c + thr__L_p	GPRs
Pseudomonas_poae_RE_1-1-14_197	THRt4pp: na1_p + thr__L_p --> na1_c + thr__L_c	GPRs
Pseudomonas_poae_RE_1-1-14_197	THYMt: thym_e <=> thym_c	GPRs
Pseudomonas_poae_RE_1-1-14_197	THZPSN: atp_c + cys__L_c + dxyl5p_c + tyr__L_c --> 4hba_c + 4mpetz_c + ala__L_c + amp_c + co2_c + h2o_c + h_c + ppi_c	GPRs
Pseudomonas_poae_RE_1-1-14_197	TKT1: r5p_c + xu5p__D_c <=> g3p_c + s7p_c	GPRs
Pseudomonas_poae_RE_1-1-14_197	TKT2: e4p_c + xu5p__D_c <=> f6p_c + g3p_c	GPRs
Pseudomonas_poae_RE_1-1-14_197	TMDK1: atp_c + thymd_c --> adp_c + dtmp_c + h_c	orphan
Pseudomonas_poae_RE_1-1-14_197	TMDS: dump_c + mlthf_c --> dhf_c + dtmp_c	GPRs
Pseudomonas_poae_RE_1-1-14_197	TMN: h2o_c + thm_c --> 4ahmmp_c + 4mhetz_c + h_c	orphan
Pseudomonas_poae_RE_1-1-14_197	TMPK: atp_c + thmmp_c --> adp_c + thmpp_c	GPRs
Pseudomonas_poae_RE_1-1-14_197	TMPPP: 2mahmp_c + 4mpetz_c + h_c --> ppi_c + thmmp_c	GPRs
Pseudomonas_poae_RE_1-1-14_197	TNTHAC1: 4hadnt_c + tntmdh_c --> 35dnta_c + h2o_c + no2_c	GPRs
Pseudomonas_poae_RE_1-1-14_197	TNTHAC2: 2hadnt_c + tntmdh_c --> 2m35mdntha_c + h2o_c + no2_c	GPRs
Pseudomonas_poae_RE_1-1-14_197	TNTR1: h_c + 2.0 nadph_c + tnt_c --> 4hadnt_c + h2o_c + 2.0 nadp_c	GPRs
Pseudomonas_poae_RE_1-1-14_197	TNTR1x: h_c + 2.0 nadh_c + tnt_c --> 4hadnt_c + h2o_c + 2.0 nad_c	GPRs
Pseudomonas_poae_RE_1-1-14_197	TNTR2: h_c + 2.0 nadph_c + tnt_c --> 2hadnt_c + h2o_c + 2.0 nadp_c	GPRs
Pseudomonas_poae_RE_1-1-14_197	TNTR2x: h_c + 2.0 nadh_c + tnt_c --> 2hadnt_c + h2o_c + 2.0 nad_c	GPRs
Pseudomonas_poae_RE_1-1-14_197	TNTR3: h_c + nadph_c + 2.0 tnt_c --> nadp_c + 2.0 tntmmh_c	GPRs
Pseudomonas_poae_RE_1-1-14_197	TNTR4: h_c + nadph_c + 2.0 tntmmh_c --> nadp_c + 2.0 tntmdh_c	GPRs
Pseudomonas_poae_RE_1-1-14_197	TNTep: h_p + tnt_c --> h_c + tnt_e	GPRs
Pseudomonas_poae_RE_1-1-14_197	TNTtex: tnt_e --> tnt_p	orphan
Pseudomonas_poae_RE_1-1-14_197	TNTtpp: tnt_p --> tnt_c	orphan
Pseudomonas_poae_RE_1-1-14_197	TOLt2pp: h_p + tol_p --> h_c + tol_c	orphan
Pseudomonas_poae_RE_1-1-14_197	TOLt5: h_p + tol_c --> h_c + tol_e	GPRs
Pseudomonas_poae_RE_1-1-14_197	TOLt6: h_p + tol_p --> h_c + tol_e	GPRs
Pseudomonas_poae_RE_1-1-14_197	TOLt7: h_p + tol_c --> h_c + tol_p	GPRs
Pseudomonas_poae_RE_1-1-14_197	TOLtex: tol_e <=> tol_p	GPRs
Pseudomonas_poae_RE_1-1-14_197	TPI: dhap_c <=> g3p_c	GPRs
Pseudomonas_poae_RE_1-1-14_197	TRDR: h_c + nadph_c + trdox_c --> nadp_c + trdrd_c	GPRs
Pseudomonas_poae_RE_1-1-14_197	TRE6PH: h2o_c + tre6p_c --> g6p_c + glc__D_c	GPRs
Pseudomonas_poae_RE_1-1-14_197	TREabc: atp_c + h2o_c + tre_e --> adp_c + h_c + pi_c + tre_c	GPRs
Pseudomonas_poae_RE_1-1-14_197	TREpts: pep_c + tre_e --> pyr_c + tre6p_c	GPRs
Pseudomonas_poae_RE_1-1-14_197	TREptspp: pep_c + tre_p --> pyr_c + tre6p_c	GPRs
Pseudomonas_poae_RE_1-1-14_197	TREtex: tre_e <=> tre_p	orphan
Pseudomonas_poae_RE_1-1-14_197	TRPS2: indole_c + ser__L_c --> h2o_c + trp__L_c	GPRs
Pseudomonas_poae_RE_1-1-14_197	TRPS3: 3ig3p_c --> g3p_c + indole_c	GPRs
Pseudomonas_poae_RE_1-1-14_197	TRPTA: akg_c + trp__L_c <=> glu__L_c + indpyr_c	GPRs
Pseudomonas_poae_RE_1-1-14_197	TRPabc: atp_c + h2o_c + trp__L_e --> adp_c + h_c + pi_c + trp__L_c	GPRs
Pseudomonas_poae_RE_1-1-14_197	TRPt2rpp: h_p + trp__L_p --> h_c + trp__L_c	GPRs
Pseudomonas_poae_RE_1-1-14_197	TRPtex: trp__L_e <=> trp__L_p	orphan
Pseudomonas_poae_RE_1-1-14_197	TRSARr: 2h3oppan_c + h_c + nadh_c <=> glyc__R_c + nad_c	GPRs
Pseudomonas_poae_RE_1-1-14_197	TSULP: h_e + tsul_e --> h_c + tsul_c	GPRs
Pseudomonas_poae_RE_1-1-14_197	TSULabc: atp_c + h2o_c + tsul_e --> adp_c + h_c + pi_c + tsul_c	GPRs
Pseudomonas_poae_RE_1-1-14_197	TSULabcpp: atp_c + h2o_c + tsul_p --> adp_c + h_c + pi_c + tsul_c	GPRs
Pseudomonas_poae_RE_1-1-14_197	TSULtex: tsul_e <=> tsul_p	GPRs
Pseudomonas_poae_RE_1-1-14_197	TTDCAtexi: ttdca_e --> ttdca_p	GPRs
Pseudomonas_poae_RE_1-1-14_197	TTDCEAtexi: ttdcea_e --> ttdcea_p	GPRs
Pseudomonas_poae_RE_1-1-14_197	TTRCYCt2pp: h_p + ttrcyc_p --> h_c + ttrcyc_c	orphan
Pseudomonas_poae_RE_1-1-14_197	TTRCYCt5: h_p + ttrcyc_c --> h_c + ttrcyc_e	GPRs
Pseudomonas_poae_RE_1-1-14_197	TTRCYCt7pp: h_p + ttrcyc_c --> h_c + ttrcyc_p	GPRs
Pseudomonas_poae_RE_1-1-14_197	TTRCYCtex: ttrcyc_e <=> ttrcyc_p	orphan
Pseudomonas_poae_RE_1-1-14_197	TTRCYCtm: h_e + ttrcyc_c --> h_c + ttrcyc_e	GPRs
Pseudomonas_poae_RE_1-1-14_197	TTRCYCtpp: h_p + ttrcyc_p --> h_c + ttrcyc_e	GPRs
Pseudomonas_poae_RE_1-1-14_197	TYRTA: akg_c + tyr__L_c <=> 34hpp_c + glu__L_c	GPRs
Pseudomonas_poae_RE_1-1-14_197	TYRabc: atp_c + h2o_c + tyr__L_e --> adp_c + h_c + pi_c + tyr__L_c	GPRs
Pseudomonas_poae_RE_1-1-14_197	TYRt2rpp: h_p + tyr__L_p --> h_c + tyr__L_c	GPRs
Pseudomonas_poae_RE_1-1-14_197	TYRtex: tyr__L_e <=> tyr__L_p	GPRs
Pseudomonas_poae_RE_1-1-14_197	U23GAAT: 3hmrsACP_c + u3hga_c --> ACP_c + h_c + u23ga_c	orphan
Pseudomonas_poae_RE_1-1-14_197	UAAGDS: 26dap__M_c + atp_c + uamag_c --> adp_c + h_c + pi_c + ugmd_c	GPRs
Pseudomonas_poae_RE_1-1-14_197	UAGAAT: 3hmrsACP_c + uacgam_c <=> ACP_c + u3aga_c	GPRs
Pseudomonas_poae_RE_1-1-14_197	UAGCVT: pep_c + uacgam_c --> pi_c + uaccg_c	GPRs
Pseudomonas_poae_RE_1-1-14_197	UAGDP: acgam1p_c + h_c + utp_c --> ppi_c + uacgam_c	GPRs
Pseudomonas_poae_RE_1-1-14_197	UAGPT3: uacgam_c + uagmda_c --> h_c + uaagmda_c + udp_c	GPRs
Pseudomonas_poae_RE_1-1-14_197	UAMAGS: atp_c + glu__D_c + uama_c --> adp_c + h_c + pi_c + uamag_c	GPRs
Pseudomonas_poae_RE_1-1-14_197	UAMAS: ala__L_c + atp_c + uamr_c --> adp_c + h_c + pi_c + uama_c	GPRs
Pseudomonas_poae_RE_1-1-14_197	UAPGR: h_c + nadph_c + uaccg_c --> nadp_c + uamr_c	GPRs
Pseudomonas_poae_RE_1-1-14_197	UDCPDP: h2o_c + udcpdp_c --> h_c + pi_c + udcpp_c	GPRs
Pseudomonas_poae_RE_1-1-14_197	UDPG4E: udpg_c <=> udpgal_c	GPRs
Pseudomonas_poae_RE_1-1-14_197	UGLYCH: h2o_c + 2.0 h_c + urdglyc_c --> co2_c + glx_c + 2.0 nh4_c	GPRs
Pseudomonas_poae_RE_1-1-14_197	UGMDDS: alaala_c + atp_c + ugmd_c --> adp_c + h_c + pi_c + ugmda_c	GPRs
Pseudomonas_poae_RE_1-1-14_197	UHBZ1t_pp: 4hbz_p + h_p --> 4hbz_c + h_c	GPRs
Pseudomonas_poae_RE_1-1-14_197	UHGADA: h2o_c + u3aga_c --> ac_c + u3hga_c	orphan
Pseudomonas_poae_RE_1-1-14_197	UM3PL: LalaDgluMdap_c + atp_c + uamr_c --> adp_c + h_c + pi_c + ugmd_c	GPRs
Pseudomonas_poae_RE_1-1-14_197	UM4PCP: h2o_c + um4p_c --> ala__D_c + ugmd_c	GPRs
Pseudomonas_poae_RE_1-1-14_197	UM4PL: LalaDgluMdapDala_c + atp_c + uamr_c --> adp_c + h_c + pi_c + um4p_c	GPRs
Pseudomonas_poae_RE_1-1-14_197	UMPK: atp_c + ump_c <=> adp_c + udp_c	GPRs
Pseudomonas_poae_RE_1-1-14_197	UNK3: 2kmb_c + glu__L_c --> akg_c + met__L_c	GPRs
Pseudomonas_poae_RE_1-1-14_197	UPP3MT: 2.0 amet_c + uppg3_c --> 2.0 ahcys_c + dscl_c + h_c	GPRs
Pseudomonas_poae_RE_1-1-14_197	UPP3S: hmbil_c --> h2o_c + uppg3_c	GPRs
Pseudomonas_poae_RE_1-1-14_197	UPPDC1: 4.0 h_c + uppg3_c --> 4.0 co2_c + cpppg3_c	GPRs
Pseudomonas_poae_RE_1-1-14_197	UPPRT: prpp_c + ura_c --> ppi_c + ump_c	GPRs
Pseudomonas_poae_RE_1-1-14_197	URAt: ura_e <=> ura_c	GPRs
Pseudomonas_poae_RE_1-1-14_197	URAt2: h_e + ura_e --> h_c + ura_c	GPRs
Pseudomonas_poae_RE_1-1-14_197	URAt2pp: h_p + ura_p --> h_c + ura_c	GPRs
Pseudomonas_poae_RE_1-1-14_197	URAtex: ura_e <=> ura_p	orphan
Pseudomonas_poae_RE_1-1-14_197	URCN: h2o_c + urcan_c --> 4izp_c	GPRs
Pseudomonas_poae_RE_1-1-14_197	UREA: h2o_c + 2.0 h_c + urea_c --> co2_c + 2.0 nh4_c	GPRs
Pseudomonas_poae_RE_1-1-14_197	UREASE: atp_c + hco3_c + urea_c <=> adp_c + allphn_c + h_c + pi_c	GPRs
Pseudomonas_poae_RE_1-1-14_197	UREA_1: h2o_c + urea_c --> co2_c + 2.0 nh3_c	GPRs
Pseudomonas_poae_RE_1-1-14_197	UREAabcpp: atp_c + h2o_c + urea_p --> adp_c + h_c + pi_c + urea_c	GPRs
Pseudomonas_poae_RE_1-1-14_197	UREAtpp: urea_p <=> urea_c	GPRs
Pseudomonas_poae_RE_1-1-14_197	URIDK2r: atp_c + dump_c <=> adp_c + dudp_c	GPRs
Pseudomonas_poae_RE_1-1-14_197	URIH: h2o_c + uri_c --> rib__D_c + ura_c	GPRs
Pseudomonas_poae_RE_1-1-14_197	URItex: uri_e <=> uri_p	GPRs
Pseudomonas_poae_RE_1-1-14_197	URO_c: h2o_c + o2_c + urate_c --> 5hiu_c + h2o2_c + h_c	GPRs
Pseudomonas_poae_RE_1-1-14_197	USHD: h2o_c + u23ga_c --> 2.0 h_c + lipidX_c + ump_c	GPRs
Pseudomonas_poae_RE_1-1-14_197	VACCtex: vacc_e --> vacc_p	GPRs
Pseudomonas_poae_RE_1-1-14_197	VALDHr: h2o_c + nad_c + val__L_c <=> 3mob_c + h_c + nadh_c + nh4_c	GPRs
Pseudomonas_poae_RE_1-1-14_197	VALTA: akg_c + val__L_c <=> 3mob_c + glu__L_c	GPRs
Pseudomonas_poae_RE_1-1-14_197	VALabc: atp_c + h2o_c + val__L_e --> adp_c + h_c + pi_c + val__L_c	GPRs
Pseudomonas_poae_RE_1-1-14_197	VALabcpp: atp_c + h2o_c + val__L_p --> adp_c + h_c + pi_c + val__L_c	GPRs
Pseudomonas_poae_RE_1-1-14_197	VALt2r: h_e + val__L_e --> h_c + val__L_c	GPRs
Pseudomonas_poae_RE_1-1-14_197	VALt2rpp: h_p + val__L_p --> h_c + val__L_c	GPRs
Pseudomonas_poae_RE_1-1-14_197	VALtex: val__L_e <=> val__L_p	GPRs
Pseudomonas_poae_RE_1-1-14_197	VANKpp: h_p + vanlt_p --> h_c + vanlt_c	GPRs
Pseudomonas_poae_RE_1-1-14_197	VANLTtex: vanlt_e <=> vanlt_p	GPRs
Pseudomonas_poae_RE_1-1-14_197	VCACT: accoa_c + ppcoa_c <=> 3optcoa_c + coa_c	GPRs
Pseudomonas_poae_RE_1-1-14_197	VCOAD: fad_c + ptcoa_c <=> fadh2_c + pt2coa_c	GPRs
Pseudomonas_poae_RE_1-1-14_197	VECOAH: 3hptcoa_c <=> h2o_c + pt2coa_c	GPRs
Pseudomonas_poae_RE_1-1-14_197	VNDH: h2o_c + nad_c + vanln_c --> 2.0 h_c + nadh_c + vanlt_c	orphan
Pseudomonas_poae_RE_1-1-14_197	VNDH_2: 4hbald_c + h2o_c + nad_c <=> 4hbz_c + 2.0 h_c + nadh_c	GPRs
Pseudomonas_poae_RE_1-1-14_197	VNDH_3: 34dhbald_c + h2o_c + nad_c --> 34dhbz_c + 2.0 h_c + nadh_c	orphan
Pseudomonas_poae_RE_1-1-14_197	VNTDM: h_c + nadh_c + o2_c + vanlt_c --> 34dhbz_c + fald_c + h2o_c + nad_c	GPRs
Pseudomonas_poae_RE_1-1-14_197	VPAMTr: 3mob_c + ala__L_c <=> pyr_c + val__L_c	GPRs
Pseudomonas_poae_RE_1-1-14_197	X5PL3E: xu5p__L_c --> ru5p__L_c	orphan
Pseudomonas_poae_RE_1-1-14_197	XAND: h2o_c + nad_c + xan_c --> h_c + nadh_c + urate_c	GPRs
Pseudomonas_poae_RE_1-1-14_197	XANt2: h_e + xan_e --> h_c + xan_c	GPRs
Pseudomonas_poae_RE_1-1-14_197	XANt2pp: h_p + xan_p --> h_c + xan_c	GPRs
Pseudomonas_poae_RE_1-1-14_197	XANtex: xan_e <=> xan_p	orphan
Pseudomonas_poae_RE_1-1-14_197	XPPT: prpp_c + xan_c --> ppi_c + xmp_c	GPRs
Pseudomonas_poae_RE_1-1-14_197	XTSNH: h2o_c + xtsn_c --> rib__D_c + xan_c	GPRs
Pseudomonas_poae_RE_1-1-14_197	XTSNt2: h_e + xtsn_e --> h_c + xtsn_c	GPRs
Pseudomonas_poae_RE_1-1-14_197	XYLI1: xyl__D_c <=> xylu__D_c	GPRs
Pseudomonas_poae_RE_1-1-14_197	XYLI2: glc__D_c <=> fru_c	GPRs
Pseudomonas_poae_RE_1-1-14_197	XYLK: atp_c + xylu__D_c --> adp_c + h_c + xu5p__D_c	GPRs
Pseudomonas_poae_RE_1-1-14_197	XYLabc: atp_c + h2o_c + xyl__D_e --> adp_c + h_c + pi_c + xyl__D_c	GPRs
Pseudomonas_poae_RE_1-1-14_197	XYLabcpp: atp_c + h2o_c + xyl__D_p --> adp_c + h_c + pi_c + xyl__D_c	GPRs
Pseudomonas_poae_RE_1-1-14_197	XYLe: h2o_e + xylan8_e --> 2.0 xylan4_e	GPRs
Pseudomonas_poae_RE_1-1-14_197	XYLt2: h_e + xyl__D_e --> h_c + xyl__D_c	GPRs
Pseudomonas_poae_RE_1-1-14_197	XYLtex: xyl__D_e <=> xyl__D_p	orphan
Pseudomonas_poae_RE_1-1-14_197	YUMPS: r5p_c + ura_c <=> h2o_c + psd5p_c	GPRs
Pseudomonas_poae_RE_1-1-14_197	ZN2abcpp: atp_c + h2o_c + zn2_c --> adp_c + h_c + pi_c + zn2_p	GPRs
Pseudomonas_poae_RE_1-1-14_197	ZN2t3pp: h_p + zn2_c --> h_c + zn2_p	GPRs
Pseudomonas_poae_RE_1-1-14_197	ZN2t4pp: h_p + k_p + zn2_c --> h_c + k_c + zn2_p	GPRs
Pseudomonas_poae_RE_1-1-14_197	ZN2t5: h_p + zn2_c --> h_c + zn2_e	GPRs
Pseudomonas_poae_RE_1-1-14_197	ZN2t6: h_p + zn2_p --> h_c + zn2_e	GPRs
Pseudomonas_poae_RE_1-1-14_197	ZN2tpp: zn2_p --> zn2_c	GPRs
Pseudomonas_poae_RE_1-1-14_197	ZNabc: atp_c + h2o_c + zn2_e --> adp_c + h_c + pi_c + zn2_c	GPRs
Pseudomonas_poae_RE_1-1-14_197	ZNabcpp: atp_c + h2o_c + zn2_p --> adp_c + h_c + pi_c + zn2_c	GPRs
Pseudomonas_poae_RE_1-1-14_197	Zn2tex: zn2_e <=> zn2_p	GPRs
Pseudomonas_poae_RE_1-1-14_197	pentso3abcpp: atp_c + h2o_c + pentso3_p --> adp_c + h_c + pentso3_c + pi_c	GPRs
Pseudomonas_poae_RE_1-1-14_197	r2465_1: zn2_c <-- zn2_e	GPRs
Pseudomonas_poae_RE_1-1-14_197	sink_2ohph_c: 2ohph_c -->	orphan
Pseudomonas_poae_RE_1-1-14_197	sink_amob_c: amob_c -->	orphan
Pseudomonas_poae_RE_1-1-14_197	sink_hemeO_c: hemeO_c -->	orphan
Pseudomonas_poae_RE_1-1-14_197	sink_mobd_c: mobd_c -->	orphan
Pseudomonas_poae_RE_1-1-14_197	EX_14glucan_e: 14glucan_e -->	exchange
Pseudomonas_poae_RE_1-1-14_197	EX_25dkglcn_e: 25dkglcn_e -->	exchange
Pseudomonas_poae_RE_1-1-14_197	EX_2ameph_e: 2ameph_e -->	exchange
Pseudomonas_poae_RE_1-1-14_197	EX_2m35mdntha_e: 2m35mdntha_e -->	exchange
Pseudomonas_poae_RE_1-1-14_197	EX_2pglyc_e: 2pglyc_e -->	exchange
Pseudomonas_poae_RE_1-1-14_197	EX_34dhbz_e: 34dhbz_e -->	exchange
Pseudomonas_poae_RE_1-1-14_197	EX_34dhcinm_e: 34dhcinm_e -->	exchange
Pseudomonas_poae_RE_1-1-14_197	EX_35dnta_e: 35dnta_e -->	exchange
Pseudomonas_poae_RE_1-1-14_197	EX_3h4atb_e: 3h4atb_e -->	exchange
Pseudomonas_poae_RE_1-1-14_197	EX_3mb_e: 3mb_e -->	exchange
Pseudomonas_poae_RE_1-1-14_197	EX_3oxoadp_e: 3oxoadp_e -->	exchange
Pseudomonas_poae_RE_1-1-14_197	EX_4abut_e: 4abut_e -->	exchange
Pseudomonas_poae_RE_1-1-14_197	EX_4hba_e: 4hba_e -->	exchange
Pseudomonas_poae_RE_1-1-14_197	EX_4hbald_e: 4hbald_e -->	exchange
Pseudomonas_poae_RE_1-1-14_197	EX_4hbz_e: 4hbz_e -->	exchange
Pseudomonas_poae_RE_1-1-14_197	EX_4hpro_LT_e: 4hpro_LT_e -->	exchange
Pseudomonas_poae_RE_1-1-14_197	EX_5aptn_e: 5aptn_e -->	exchange
Pseudomonas_poae_RE_1-1-14_197	EX_5dglcn_e: 5dglcn_e -->	exchange
Pseudomonas_poae_RE_1-1-14_197	EX_5drib_e: 5drib_e -->	exchange
Pseudomonas_poae_RE_1-1-14_197	EX_5mcsn_e: 5mcsn_e -->	exchange
Pseudomonas_poae_RE_1-1-14_197	EX_5mdru1p_e: 5mdru1p_e -->	exchange
Pseudomonas_poae_RE_1-1-14_197	EX_6atha_e: 6atha_e -->	exchange
Pseudomonas_poae_RE_1-1-14_197	EX_LalaLglu_e: LalaLglu_e -->	exchange
Pseudomonas_poae_RE_1-1-14_197	EX_Lcyst_e: Lcyst_e -->	exchange
Pseudomonas_poae_RE_1-1-14_197	EX_R_3hphpa_e: R_3hphpa_e -->	exchange
Pseudomonas_poae_RE_1-1-14_197	EX_R_3hphxa_e: R_3hphxa_e -->	exchange
Pseudomonas_poae_RE_1-1-14_197	EX_R_3hppta_e: R_3hppta_e -->	exchange
Pseudomonas_poae_RE_1-1-14_197	EX_T4hcinnm_e: T4hcinnm_e -->	exchange
Pseudomonas_poae_RE_1-1-14_197	EX_ac_e: ac_e -->	exchange
Pseudomonas_poae_RE_1-1-14_197	EX_acac_e: acac_e -->	exchange
Pseudomonas_poae_RE_1-1-14_197	EX_acald_e: acald_e -->	exchange
Pseudomonas_poae_RE_1-1-14_197	EX_acgam_e: acgam_e -->	exchange
Pseudomonas_poae_RE_1-1-14_197	EX_acmana_e: acmana_e -->	exchange
Pseudomonas_poae_RE_1-1-14_197	EX_acon_C_e: acon_C_e -->	exchange
Pseudomonas_poae_RE_1-1-14_197	EX_actn__R_e: actn__R_e -->	exchange
Pseudomonas_poae_RE_1-1-14_197	EX_ad_e: ad_e -->	exchange
Pseudomonas_poae_RE_1-1-14_197	EX_ade_e: ade_e -->	exchange
Pseudomonas_poae_RE_1-1-14_197	EX_adn_e: adn_e -->	exchange
Pseudomonas_poae_RE_1-1-14_197	EX_akg_e: akg_e -->	exchange
Pseudomonas_poae_RE_1-1-14_197	EX_ala_B_e: ala_B_e -->	exchange
Pseudomonas_poae_RE_1-1-14_197	EX_ala_L_asp__L_e: ala_L_asp__L_e -->	exchange
Pseudomonas_poae_RE_1-1-14_197	EX_ala_L_glu__L_e: ala_L_glu__L_e -->	exchange
Pseudomonas_poae_RE_1-1-14_197	EX_ala__L_e: ala__L_e -->	exchange
Pseudomonas_poae_RE_1-1-14_197	EX_alaala_e: alaala_e -->	exchange
Pseudomonas_poae_RE_1-1-14_197	EX_alahis_e: alahis_e -->	exchange
Pseudomonas_poae_RE_1-1-14_197	EX_alaleu_e: alaleu_e -->	exchange
Pseudomonas_poae_RE_1-1-14_197	EX_alathr_e: alathr_e -->	exchange
Pseudomonas_poae_RE_1-1-14_197	EX_alatrp_e: alatrp_e -->	exchange
Pseudomonas_poae_RE_1-1-14_197	EX_algac_MG_14_e: algac_MG_14_e -->	exchange
Pseudomonas_poae_RE_1-1-14_197	EX_algac_MG_23_e: algac_MG_23_e -->	exchange
Pseudomonas_poae_RE_1-1-14_197	EX_algac_MG_32_e: algac_MG_32_e -->	exchange
Pseudomonas_poae_RE_1-1-14_197	EX_algac_MG_41_e: algac_MG_41_e -->	exchange
Pseudomonas_poae_RE_1-1-14_197	EX_algac__M_e: algac__M_e -->	exchange
Pseudomonas_poae_RE_1-1-14_197	EX_alltn_e: alltn_e -->	exchange
Pseudomonas_poae_RE_1-1-14_197	EX_arbt6p_e: arbt6p_e -->	exchange
Pseudomonas_poae_RE_1-1-14_197	EX_arbt_e: arbt_e -->	exchange
Pseudomonas_poae_RE_1-1-14_197	EX_arg__L_e: arg__L_e -->	exchange
Pseudomonas_poae_RE_1-1-14_197	EX_ascb__L_e: ascb__L_e -->	exchange
Pseudomonas_poae_RE_1-1-14_197	EX_asn__L_e: asn__L_e -->	exchange
Pseudomonas_poae_RE_1-1-14_197	EX_aso3_e: aso3_e -->	exchange
Pseudomonas_poae_RE_1-1-14_197	EX_aso4_e: aso4_e -->	exchange
Pseudomonas_poae_RE_1-1-14_197	EX_asp__L_e: asp__L_e -->	exchange
Pseudomonas_poae_RE_1-1-14_197	EX_balaala_e: balaala_e -->	exchange
Pseudomonas_poae_RE_1-1-14_197	EX_balabala_e: balabala_e -->	exchange
Pseudomonas_poae_RE_1-1-14_197	EX_balagly_e: balagly_e -->	exchange
Pseudomonas_poae_RE_1-1-14_197	EX_balaleu_e: balaleu_e -->	exchange
Pseudomonas_poae_RE_1-1-14_197	EX_balamd_e: balamd_e -->	exchange
Pseudomonas_poae_RE_1-1-14_197	EX_btn_e: btn_e -->	exchange
Pseudomonas_poae_RE_1-1-14_197	EX_but_e: but_e -->	exchange
Pseudomonas_poae_RE_1-1-14_197	EX_butso3_e: butso3_e -->	exchange
Pseudomonas_poae_RE_1-1-14_197	EX_bz_e: bz_e -->	exchange
Pseudomonas_poae_RE_1-1-14_197	EX_ca2_e: ca2_e <=>	exchange
Pseudomonas_poae_RE_1-1-14_197	EX_carn_e: carn_e -->	exchange
Pseudomonas_poae_RE_1-1-14_197	EX_cell4_e: cell4_e -->	exchange
Pseudomonas_poae_RE_1-1-14_197	EX_cgly_e: cgly_e -->	exchange
Pseudomonas_poae_RE_1-1-14_197	EX_chol_e: chol_e -->	exchange
Pseudomonas_poae_RE_1-1-14_197	EX_chols_e: chols_e -->	exchange
Pseudomonas_poae_RE_1-1-14_197	EX_chsterol_e: chsterol_e -->	exchange
Pseudomonas_poae_RE_1-1-14_197	EX_cinnm_e: cinnm_e -->	exchange
Pseudomonas_poae_RE_1-1-14_197	EX_cit_e: cit_e -->	exchange
Pseudomonas_poae_RE_1-1-14_197	EX_cl_e: cl_e <=>	exchange
Pseudomonas_poae_RE_1-1-14_197	EX_cmcbtt_e: cmcbtt_e -->	exchange
Pseudomonas_poae_RE_1-1-14_197	EX_co2_e: co2_e -->	exchange
Pseudomonas_poae_RE_1-1-14_197	EX_co_e: co_e -->	exchange
Pseudomonas_poae_RE_1-1-14_197	EX_cobalt2_e: cobalt2_e <=>	exchange
Pseudomonas_poae_RE_1-1-14_197	EX_confrl_e: confrl_e -->	exchange
Pseudomonas_poae_RE_1-1-14_197	EX_crn_e: crn_e -->	exchange
Pseudomonas_poae_RE_1-1-14_197	EX_csn_e: csn_e -->	exchange
Pseudomonas_poae_RE_1-1-14_197	EX_cu2_e: cu2_e <=>	exchange
Pseudomonas_poae_RE_1-1-14_197	EX_cyan_e: cyan_e -->	exchange
Pseudomonas_poae_RE_1-1-14_197	EX_cys__L_e: cys__L_e -->	exchange
Pseudomonas_poae_RE_1-1-14_197	EX_d23hb_e: d23hb_e -->	exchange
Pseudomonas_poae_RE_1-1-14_197	EX_dad_2_e: dad_2_e -->	exchange
Pseudomonas_poae_RE_1-1-14_197	EX_dca_e: dca_e -->	exchange
Pseudomonas_poae_RE_1-1-14_197	EX_dcyt_e: dcyt_e -->	exchange
Pseudomonas_poae_RE_1-1-14_197	EX_ddca_e: ddca_e -->	exchange
Pseudomonas_poae_RE_1-1-14_197	EX_dmanur_e: dmanur_e -->	exchange
Pseudomonas_poae_RE_1-1-14_197	EX_dmgly_e: dmgly_e -->	exchange
Pseudomonas_poae_RE_1-1-14_197	EX_dmso2_e: dmso2_e -->	exchange
Pseudomonas_poae_RE_1-1-14_197	EX_drib_e: drib_e -->	exchange
Pseudomonas_poae_RE_1-1-14_197	EX_duri_e: duri_e -->	exchange
Pseudomonas_poae_RE_1-1-14_197	EX_enter_e: enter_e -->	exchange
Pseudomonas_poae_RE_1-1-14_197	EX_etha_e: etha_e -->	exchange
Pseudomonas_poae_RE_1-1-14_197	EX_ethso3_e: ethso3_e -->	exchange
Pseudomonas_poae_RE_1-1-14_197	EX_etoh_e: etoh_e -->	exchange
Pseudomonas_poae_RE_1-1-14_197	EX_fald_e: fald_e -->	exchange
Pseudomonas_poae_RE_1-1-14_197	EX_fcmcbtt_e: fcmcbtt_e -->	exchange
Pseudomonas_poae_RE_1-1-14_197	EX_fe2_e: fe2_e <=>	exchange
Pseudomonas_poae_RE_1-1-14_197	EX_fe3_e: fe3_e <=>	exchange
Pseudomonas_poae_RE_1-1-14_197	EX_fe3dcit_e: fe3dcit_e -->	exchange
Pseudomonas_poae_RE_1-1-14_197	EX_fe3dhbzs3_e: fe3dhbzs3_e -->	exchange
Pseudomonas_poae_RE_1-1-14_197	EX_fe3pyovd_kt_e: fe3pyovd_kt_e -->	exchange
Pseudomonas_poae_RE_1-1-14_197	EX_feenter_e: feenter_e -->	exchange
Pseudomonas_poae_RE_1-1-14_197	EX_feoxam_e: feoxam_e -->	exchange
Pseudomonas_poae_RE_1-1-14_197	EX_feoxam_un_e: feoxam_un_e -->	exchange
Pseudomonas_poae_RE_1-1-14_197	EX_for_e: for_e -->	exchange
Pseudomonas_poae_RE_1-1-14_197	EX_fru_e: fru_e -->	exchange
Pseudomonas_poae_RE_1-1-14_197	EX_fum_e: fum_e -->	exchange
Pseudomonas_poae_RE_1-1-14_197	EX_g3pc_e: g3pc_e -->	exchange
Pseudomonas_poae_RE_1-1-14_197	EX_g3pg_e: g3pg_e -->	exchange
Pseudomonas_poae_RE_1-1-14_197	EX_g3pi_e: g3pi_e -->	exchange
Pseudomonas_poae_RE_1-1-14_197	EX_g3ps_e: g3ps_e -->	exchange
Pseudomonas_poae_RE_1-1-14_197	EX_gal_bD_e: gal_bD_e -->	exchange
Pseudomonas_poae_RE_1-1-14_197	EX_gal_e: gal_e -->	exchange
Pseudomonas_poae_RE_1-1-14_197	EX_galct__D_e: galct__D_e -->	exchange
Pseudomonas_poae_RE_1-1-14_197	EX_galctn__D_e: galctn__D_e -->	exchange
Pseudomonas_poae_RE_1-1-14_197	EX_galt_e: galt_e -->	exchange
Pseudomonas_poae_RE_1-1-14_197	EX_galur_e: galur_e -->	exchange
Pseudomonas_poae_RE_1-1-14_197	EX_gam_e: gam_e -->	exchange
Pseudomonas_poae_RE_1-1-14_197	EX_glc__D_e: glc__D_e <=>	exchange
Pseudomonas_poae_RE_1-1-14_197	EX_glc__aD_e: glc__aD_e -->	exchange
Pseudomonas_poae_RE_1-1-14_197	EX_glcn_e: glcn_e -->	exchange
Pseudomonas_poae_RE_1-1-14_197	EX_glcr_e: glcr_e -->	exchange
Pseudomonas_poae_RE_1-1-14_197	EX_glcur_e: glcur_e -->	exchange
Pseudomonas_poae_RE_1-1-14_197	EX_gln__L_e: gln__L_e -->	exchange
Pseudomonas_poae_RE_1-1-14_197	EX_glu__L_e: glu__L_e -->	exchange
Pseudomonas_poae_RE_1-1-14_197	EX_glutar_e: glutar_e -->	exchange
Pseudomonas_poae_RE_1-1-14_197	EX_gly_asn__L_e: gly_asn__L_e -->	exchange
Pseudomonas_poae_RE_1-1-14_197	EX_gly_asp__L_e: gly_asp__L_e -->	exchange
Pseudomonas_poae_RE_1-1-14_197	EX_gly_e: gly_e -->	exchange
Pseudomonas_poae_RE_1-1-14_197	EX_gly_glu__L_e: gly_glu__L_e -->	exchange
Pseudomonas_poae_RE_1-1-14_197	EX_gly_pro__L_e: gly_pro__L_e -->	exchange
Pseudomonas_poae_RE_1-1-14_197	EX_glyb_e: glyb_e -->	exchange
Pseudomonas_poae_RE_1-1-14_197	EX_glyc2p_e: glyc2p_e -->	exchange
Pseudomonas_poae_RE_1-1-14_197	EX_glyc3p_e: glyc3p_e -->	exchange
Pseudomonas_poae_RE_1-1-14_197	EX_glyc__R_e: glyc__R_e -->	exchange
Pseudomonas_poae_RE_1-1-14_197	EX_glyc_e: glyc_e -->	exchange
Pseudomonas_poae_RE_1-1-14_197	EX_glyclt_e: glyclt_e -->	exchange
Pseudomonas_poae_RE_1-1-14_197	EX_glygln_e: glygln_e -->	exchange
Pseudomonas_poae_RE_1-1-14_197	EX_glyglu_e: glyglu_e -->	exchange
Pseudomonas_poae_RE_1-1-14_197	EX_glygly_e: glygly_e -->	exchange
Pseudomonas_poae_RE_1-1-14_197	EX_glymet_e: glymet_e -->	exchange
Pseudomonas_poae_RE_1-1-14_197	EX_glyphe_e: glyphe_e -->	exchange
Pseudomonas_poae_RE_1-1-14_197	EX_glyser_e: glyser_e -->	exchange
Pseudomonas_poae_RE_1-1-14_197	EX_gsn_e: gsn_e -->	exchange
Pseudomonas_poae_RE_1-1-14_197	EX_gthrd_e: gthrd_e -->	exchange
Pseudomonas_poae_RE_1-1-14_197	EX_gua_e: gua_e -->	exchange
Pseudomonas_poae_RE_1-1-14_197	EX_h2_e: h2_e -->	exchange
Pseudomonas_poae_RE_1-1-14_197	EX_h2o2_e: h2o2_e -->	exchange
Pseudomonas_poae_RE_1-1-14_197	EX_h2o_e: h2o_e <=>	exchange
Pseudomonas_poae_RE_1-1-14_197	EX_h2s_e: h2s_e -->	exchange
Pseudomonas_poae_RE_1-1-14_197	EX_h_e: h_e <=>	exchange
Pseudomonas_poae_RE_1-1-14_197	EX_hdca_e: hdca_e -->	exchange
Pseudomonas_poae_RE_1-1-14_197	EX_hdcea_e: hdcea_e -->	exchange
Pseudomonas_poae_RE_1-1-14_197	EX_hexs_e: hexs_e -->	exchange
Pseudomonas_poae_RE_1-1-14_197	EX_hia_e: hia_e -->	exchange
Pseudomonas_poae_RE_1-1-14_197	EX_his__L_e: his__L_e -->	exchange
Pseudomonas_poae_RE_1-1-14_197	EX_hisgly_e: hisgly_e -->	exchange
Pseudomonas_poae_RE_1-1-14_197	EX_hishis_e: hishis_e -->	exchange
Pseudomonas_poae_RE_1-1-14_197	EX_hom__L_e: hom__L_e -->	exchange
Pseudomonas_poae_RE_1-1-14_197	EX_hpta_e: hpta_e -->	exchange
Pseudomonas_poae_RE_1-1-14_197	EX_hxa_e: hxa_e -->	exchange
Pseudomonas_poae_RE_1-1-14_197	EX_hxan_e: hxan_e -->	exchange
Pseudomonas_poae_RE_1-1-14_197	EX_icit_e: icit_e -->	exchange
Pseudomonas_poae_RE_1-1-14_197	EX_ile__L_e: ile__L_e -->	exchange
Pseudomonas_poae_RE_1-1-14_197	EX_ind3ac_e: ind3ac_e -->	exchange
Pseudomonas_poae_RE_1-1-14_197	EX_indole_e: indole_e -->	exchange
Pseudomonas_poae_RE_1-1-14_197	EX_inost_e: inost_e -->	exchange
Pseudomonas_poae_RE_1-1-14_197	EX_ins_e: ins_e -->	exchange
Pseudomonas_poae_RE_1-1-14_197	EX_isetac_e: isetac_e -->	exchange
Pseudomonas_poae_RE_1-1-14_197	EX_istfrnA_e: istfrnA_e -->	exchange
Pseudomonas_poae_RE_1-1-14_197	EX_istfrnB_e: istfrnB_e -->	exchange
Pseudomonas_poae_RE_1-1-14_197	EX_k_e: k_e <=>	exchange
Pseudomonas_poae_RE_1-1-14_197	EX_lac__D_e: lac__D_e -->	exchange
Pseudomonas_poae_RE_1-1-14_197	EX_lac__L_e: lac__L_e -->	exchange
Pseudomonas_poae_RE_1-1-14_197	EX_leu__L_e: leu__L_e -->	exchange
Pseudomonas_poae_RE_1-1-14_197	EX_leuleu_e: leuleu_e -->	exchange
Pseudomonas_poae_RE_1-1-14_197	EX_lnlc_e: lnlc_e -->	exchange
Pseudomonas_poae_RE_1-1-14_197	EX_lys__D_e: lys__D_e -->	exchange
Pseudomonas_poae_RE_1-1-14_197	EX_lys__L_e: lys__L_e -->	exchange
Pseudomonas_poae_RE_1-1-14_197	EX_m_xyl_e: m_xyl_e -->	exchange
Pseudomonas_poae_RE_1-1-14_197	EX_mal__D_e: mal__D_e -->	exchange
Pseudomonas_poae_RE_1-1-14_197	EX_mal__L_e: mal__L_e -->	exchange
Pseudomonas_poae_RE_1-1-14_197	EX_malt_e: malt_e -->	exchange
Pseudomonas_poae_RE_1-1-14_197	EX_malthp_e: malthp_e -->	exchange
Pseudomonas_poae_RE_1-1-14_197	EX_malthx_e: malthx_e -->	exchange
Pseudomonas_poae_RE_1-1-14_197	EX_maltpt_e: maltpt_e -->	exchange
Pseudomonas_poae_RE_1-1-14_197	EX_malttr_e: malttr_e -->	exchange
Pseudomonas_poae_RE_1-1-14_197	EX_maltttr_e: maltttr_e -->	exchange
Pseudomonas_poae_RE_1-1-14_197	EX_man_e: man_e -->	exchange
Pseudomonas_poae_RE_1-1-14_197	EX_manur_e: manur_e -->	exchange
Pseudomonas_poae_RE_1-1-14_197	EX_meoh_e: meoh_e -->	exchange
Pseudomonas_poae_RE_1-1-14_197	EX_met_L_ala__L_e: met_L_ala__L_e -->	exchange
Pseudomonas_poae_RE_1-1-14_197	EX_met__D_e: met__D_e -->	exchange
Pseudomonas_poae_RE_1-1-14_197	EX_met__L_e: met__L_e -->	exchange
Pseudomonas_poae_RE_1-1-14_197	EX_metox__R_e: metox__R_e -->	exchange
Pseudomonas_poae_RE_1-1-14_197	EX_metox_e: metox_e -->	exchange
Pseudomonas_poae_RE_1-1-14_197	EX_mg2_e: mg2_e <=>	exchange
Pseudomonas_poae_RE_1-1-14_197	EX_mn2_e: mn2_e <=>	exchange
Pseudomonas_poae_RE_1-1-14_197	EX_mnl_e: mnl_e -->	exchange
Pseudomonas_poae_RE_1-1-14_197	EX_mobd_e: mobd_e <=>	exchange
Pseudomonas_poae_RE_1-1-14_197	EX_mso3_e: mso3_e -->	exchange
Pseudomonas_poae_RE_1-1-14_197	EX_nac_e: nac_e -->	exchange
Pseudomonas_poae_RE_1-1-14_197	EX_nh4_e: nh4_e <=>	exchange
Pseudomonas_poae_RE_1-1-14_197	EX_nmn_e: nmn_e -->	exchange
Pseudomonas_poae_RE_1-1-14_197	EX_no2_e: no2_e -->	exchange
Pseudomonas_poae_RE_1-1-14_197	EX_no3_e: no3_e -->	exchange
Pseudomonas_poae_RE_1-1-14_197	EX_no_e: no_e -->	exchange
Pseudomonas_poae_RE_1-1-14_197	EX_nona_e: nona_e -->	exchange
Pseudomonas_poae_RE_1-1-14_197	EX_o2_e: o2_e <=>	exchange
Pseudomonas_poae_RE_1-1-14_197	EX_oaa_e: oaa_e -->	exchange
Pseudomonas_poae_RE_1-1-14_197	EX_ocdca_e: ocdca_e -->	exchange
Pseudomonas_poae_RE_1-1-14_197	EX_ocdcea_e: ocdcea_e -->	exchange
Pseudomonas_poae_RE_1-1-14_197	EX_octa_e: octa_e -->	exchange
Pseudomonas_poae_RE_1-1-14_197	EX_orn_e: orn_e -->	exchange
Pseudomonas_poae_RE_1-1-14_197	EX_orot_e: orot_e -->	exchange
Pseudomonas_poae_RE_1-1-14_197	EX_oxa_e: oxa_e -->	exchange
Pseudomonas_poae_RE_1-1-14_197	EX_p_xyl_e: p_xyl_e -->	exchange
Pseudomonas_poae_RE_1-1-14_197	EX_pacald_e: pacald_e -->	exchange
Pseudomonas_poae_RE_1-1-14_197	EX_peamn_e: peamn_e -->	exchange
Pseudomonas_poae_RE_1-1-14_197	EX_pentso3_e: pentso3_e -->	exchange
Pseudomonas_poae_RE_1-1-14_197	EX_phe__L_e: phe__L_e -->	exchange
Pseudomonas_poae_RE_1-1-14_197	EX_phedca_e: phedca_e -->	exchange
Pseudomonas_poae_RE_1-1-14_197	EX_phehpa_e: phehpa_e -->	exchange
Pseudomonas_poae_RE_1-1-14_197	EX_phehxa_e: phehxa_e -->	exchange
Pseudomonas_poae_RE_1-1-14_197	EX_pheme_e: pheme_e -->	exchange
Pseudomonas_poae_RE_1-1-14_197	EX_phenona_e: phenona_e -->	exchange
Pseudomonas_poae_RE_1-1-14_197	EX_pheocta_e: pheocta_e -->	exchange
Pseudomonas_poae_RE_1-1-14_197	EX_phept_e: phept_e -->	exchange
Pseudomonas_poae_RE_1-1-14_197	EX_pi_e: pi_e <=>	exchange
Pseudomonas_poae_RE_1-1-14_197	EX_pime_e: pime_e -->	exchange
Pseudomonas_poae_RE_1-1-14_197	EX_pnto__R_e: pnto__R_e -->	exchange
Pseudomonas_poae_RE_1-1-14_197	EX_ppa_e: ppa_e -->	exchange
Pseudomonas_poae_RE_1-1-14_197	EX_ppap_e: ppap_e -->	exchange
Pseudomonas_poae_RE_1-1-14_197	EX_ppi_e: ppi_e -->	exchange
Pseudomonas_poae_RE_1-1-14_197	EX_prealg_MG_14_e: prealg_MG_14_e -->	exchange
Pseudomonas_poae_RE_1-1-14_197	EX_prealg_MG_23_e: prealg_MG_23_e -->	exchange
Pseudomonas_poae_RE_1-1-14_197	EX_prealg_MG_32_e: prealg_MG_32_e -->	exchange
Pseudomonas_poae_RE_1-1-14_197	EX_prealg_MG_41_e: prealg_MG_41_e -->	exchange
Pseudomonas_poae_RE_1-1-14_197	EX_prealginate_G_e: prealginate_G_e -->	exchange
Pseudomonas_poae_RE_1-1-14_197	EX_pro__L_e: pro__L_e -->	exchange
Pseudomonas_poae_RE_1-1-14_197	EX_progly_e: progly_e -->	exchange
Pseudomonas_poae_RE_1-1-14_197	EX_pta_e: pta_e -->	exchange
Pseudomonas_poae_RE_1-1-14_197	EX_ptrc_e: ptrc_e -->	exchange
Pseudomonas_poae_RE_1-1-14_197	EX_ptsla_e: ptsla_e -->	exchange
Pseudomonas_poae_RE_1-1-14_197	EX_pydxn_e: pydxn_e -->	exchange
Pseudomonas_poae_RE_1-1-14_197	EX_pyovd_kt_e: pyovd_kt_e -->	exchange
Pseudomonas_poae_RE_1-1-14_197	EX_pyr_e: pyr_e -->	exchange
Pseudomonas_poae_RE_1-1-14_197	EX_rib__D_e: rib__D_e -->	exchange
Pseudomonas_poae_RE_1-1-14_197	EX_rmn_e: rmn_e -->	exchange
Pseudomonas_poae_RE_1-1-14_197	EX_rnam_e: rnam_e -->	exchange
Pseudomonas_poae_RE_1-1-14_197	EX_salc_e: salc_e -->	exchange
Pseudomonas_poae_RE_1-1-14_197	EX_salchs4_e: salchs4_e -->	exchange
Pseudomonas_poae_RE_1-1-14_197	EX_salchs4fe_e: salchs4fe_e -->	exchange
Pseudomonas_poae_RE_1-1-14_197	EX_sbt__D_e: sbt__D_e -->	exchange
Pseudomonas_poae_RE_1-1-14_197	EX_sel_e: sel_e -->	exchange
Pseudomonas_poae_RE_1-1-14_197	EX_ser__L_e: ser__L_e -->	exchange
Pseudomonas_poae_RE_1-1-14_197	EX_sheme_e: sheme_e -->	exchange
Pseudomonas_poae_RE_1-1-14_197	EX_skm_e: skm_e -->	exchange
Pseudomonas_poae_RE_1-1-14_197	EX_slnt_e: slnt_e -->	exchange
Pseudomonas_poae_RE_1-1-14_197	EX_so3_e: so3_e -->	exchange
Pseudomonas_poae_RE_1-1-14_197	EX_so4_e: so4_e <=>	exchange
Pseudomonas_poae_RE_1-1-14_197	EX_spmd_e: spmd_e -->	exchange
Pseudomonas_poae_RE_1-1-14_197	EX_stfrnA_e: stfrnA_e -->	exchange
Pseudomonas_poae_RE_1-1-14_197	EX_stfrnB_e: stfrnB_e -->	exchange
Pseudomonas_poae_RE_1-1-14_197	EX_succ_e: succ_e -->	exchange
Pseudomonas_poae_RE_1-1-14_197	EX_sucr_e: sucr_e -->	exchange
Pseudomonas_poae_RE_1-1-14_197	EX_sulfac_e: sulfac_e -->	exchange
Pseudomonas_poae_RE_1-1-14_197	EX_taur_e: taur_e -->	exchange
Pseudomonas_poae_RE_1-1-14_197	EX_tcynt_e: tcynt_e -->	exchange
Pseudomonas_poae_RE_1-1-14_197	EX_thm_e: thm_e -->	exchange
Pseudomonas_poae_RE_1-1-14_197	EX_thr__L_e: thr__L_e -->	exchange
Pseudomonas_poae_RE_1-1-14_197	EX_thym_e: thym_e -->	exchange
Pseudomonas_poae_RE_1-1-14_197	EX_tmanur_e: tmanur_e -->	exchange
Pseudomonas_poae_RE_1-1-14_197	EX_tnt_e: tnt_e -->	exchange
Pseudomonas_poae_RE_1-1-14_197	EX_tol_e: tol_e -->	exchange
Pseudomonas_poae_RE_1-1-14_197	EX_tre_e: tre_e -->	exchange
Pseudomonas_poae_RE_1-1-14_197	EX_trp__L_e: trp__L_e -->	exchange
Pseudomonas_poae_RE_1-1-14_197	EX_tsul_e: tsul_e -->	exchange
Pseudomonas_poae_RE_1-1-14_197	EX_ttdca_e: ttdca_e -->	exchange
Pseudomonas_poae_RE_1-1-14_197	EX_ttdcea_e: ttdcea_e -->	exchange
Pseudomonas_poae_RE_1-1-14_197	EX_tyr__L_e: tyr__L_e -->	exchange
Pseudomonas_poae_RE_1-1-14_197	EX_ura_e: ura_e -->	exchange
Pseudomonas_poae_RE_1-1-14_197	EX_uri_e: uri_e -->	exchange
Pseudomonas_poae_RE_1-1-14_197	EX_vacc_e: vacc_e -->	exchange
Pseudomonas_poae_RE_1-1-14_197	EX_val__D_e: val__D_e -->	exchange
Pseudomonas_poae_RE_1-1-14_197	EX_val__L_e: val__L_e -->	exchange
Pseudomonas_poae_RE_1-1-14_197	EX_vanlt_e: vanlt_e -->	exchange
Pseudomonas_poae_RE_1-1-14_197	EX_xan_e: xan_e -->	exchange
Pseudomonas_poae_RE_1-1-14_197	EX_xtsn_e: xtsn_e -->	exchange
Pseudomonas_poae_RE_1-1-14_197	EX_xyl__D_e: xyl__D_e -->	exchange
Pseudomonas_poae_RE_1-1-14_197	EX_xylan4_e: xylan4_e -->	exchange
Pseudomonas_poae_RE_1-1-14_197	EX_xylan8_e: xylan8_e -->	exchange
Pseudomonas_poae_RE_1-1-14_197	EX_zn2_e: zn2_e <=>	exchange
Pseudomonas_poae_RE_1-1-14_197	Growth: 0.000223 10fthf_c + 0.513689 ala__L_c + 0.000223 amet_c + 0.295792 arg__L_c + 0.241055 asn__L_c + 0.241055 asp__L_c + 54.124831 atp_c + 0.005205 ca2_c + 0.005205 cl_c + 0.000576 coa_c + 0.0001 cobalt2_c + 0.133508 ctp_c + 0.000709 cu2_c + 0.09158 cys__L_c + 0.026166 datp_c + 0.027017 dctp_c + 0.027017 dgtp_c + 0.026166 dttp_c + 0.000223 fad_c + 0.006715 fe2_c + 0.007808 fe3_c + 0.26316 gln__L_c + 0.26316 glu__L_c + 0.612638 gly_c + 0.215096 gtp_c + 48.601527 h2o_c + 0.094738 his__L_c + 0.290529 ile__L_c + 0.195193 k_c + 0.019456 kdo2lipid4_p + 0.450531 leu__L_c + 0.343161 lys__L_c + 0.153686 met__L_c + 0.008675 mg2_c + 0.000223 mlthf_c + 0.000691 mn2_c + 0.0001 mql8_c + 0.013894 murein5px4p_p + 0.001831 nad_c + 0.000447 nadp_c + 0.017868 pe160_c + 0.045946 pe160_p + 0.054154 pe161_c + 0.02106 pe161_p + 0.185265 phe__L_c + 0.000223 pheme_c + 0.221055 pro__L_c + 0.000223 pydx5p_c + 0.000223 ribflv_c + 0.215792 ser__L_c + 0.000223 sheme_c + 0.004338 so4_c + 0.000223 thf_c + 0.000223 thmpp_c + 0.253687 thr__L_c + 0.056843 trp__L_c + 0.137896 tyr__L_c + 0.144104 utp_c + 0.423162 val__L_c + 0.000341 zn2_c --> 53.95 adp_c + 53.95 h_c + 53.945662 pi_c + 0.773903 ppi_c	orphan
Pseudomonas_poae_RE_1-1-14_197	ATPM: atp_c + h2o_c --> adp_c + h_c + pi_c	orphan
Pseudomonas_poae_RE_1-1-14_197	FNOR: 2.0 fdxrd_c + h_c + nadp_c <=> 2.0 fdxo_2_2_c + nadph_c	orphan
Pseudomonas_poae_RE_1-1-14_197	GLNS: atp_c + glu__L_c + nh4_c --> adp_c + gln__L_c + h_c + pi_c	orphan
Pseudomonas_poae_RE_1-1-14_197	PHPYROX: o2_c + phpyr_c --> bzal_c + h_c + oxa_c	orphan
Pseudomonas_fluorescens_SBW25_116	12DGR120tipp: 12dgr120_p --> 12dgr120_c	orphan
Pseudomonas_fluorescens_SBW25_116	12DGR140tipp: 12dgr140_p --> 12dgr140_c	orphan
Pseudomonas_fluorescens_SBW25_116	12DGR141tipp: 12dgr141_p --> 12dgr141_c	orphan
Pseudomonas_fluorescens_SBW25_116	12DGR160tipp: 12dgr160_p --> 12dgr160_c	orphan
Pseudomonas_fluorescens_SBW25_116	12DGR161tipp: 12dgr161_p --> 12dgr161_c	orphan
Pseudomonas_fluorescens_SBW25_116	12DGR180tipp: 12dgr180_p --> 12dgr180_c	orphan
Pseudomonas_fluorescens_SBW25_116	12DGR181tipp: 12dgr181_p --> 12dgr181_c	orphan
Pseudomonas_fluorescens_SBW25_116	13PPDH: 3hppnl_c + h_c + nadh_c <=> 13ppd_c + nad_c	GPRs
Pseudomonas_fluorescens_SBW25_116	14GLUCANabcpp: 14glucan_p + atp_c + h2o_c --> 14glucan_c + adp_c + h_c + pi_c	GPRs
Pseudomonas_fluorescens_SBW25_116	14GLUCANtexi: 14glucan_e --> 14glucan_p	GPRs
Pseudomonas_fluorescens_SBW25_116	1P2CBXLCYCL: 5a2opntn_c <=> 1p2cbxl_c + h2o_c + h_c	GPRs
Pseudomonas_fluorescens_SBW25_116	1P2CBXLR: 1p2cbxl_c + 2.0 h_c + nadph_c --> nadp_c + pro__L_c	GPRs
Pseudomonas_fluorescens_SBW25_116	1PPDCRc: 1pipdn2c_c + h_c + nadph_c --> Lpipecol_c + nadp_c	GPRs
Pseudomonas_fluorescens_SBW25_116	1PY4h3cAH: 1py4h3c_c + h2o_c + h_c --> 25dop_c + nh4_c	GPRs
Pseudomonas_fluorescens_SBW25_116	23CTI1: decoa_c --> dc2coa_c + h_c	GPRs
Pseudomonas_fluorescens_SBW25_116	23CTI2: dded3coa_c --> dd2coa_c	GPRs
Pseudomonas_fluorescens_SBW25_116	23CTI3: dd_3_6_coa_c --> dd6_2_coa_c	GPRs
Pseudomonas_fluorescens_SBW25_116	24DECOAR: dec4_2_coa_c + h_c + nadph_c --> dc2coa_c + nadp_c	GPRs
Pseudomonas_fluorescens_SBW25_116	25DKGLCNt2rpp: 25dkglcn_p + h_p --> 25dkglcn_c + h_c	orphan
Pseudomonas_fluorescens_SBW25_116	25DKGLCNtex: 25dkglcn_e <=> 25dkglcn_p	orphan
Pseudomonas_fluorescens_SBW25_116	2AACLPGT160: 2agpg160_c + palmACP_c --> ACP_c + pg160_c	GPRs
Pseudomonas_fluorescens_SBW25_116	2AACLPGT181: 2agpg181_c + octeACP_c --> ACP_c + pg181_c	GPRs
Pseudomonas_fluorescens_SBW25_116	2AACLPPEAT160: 2agpe160_c + palmACP_c --> ACP_c + pe160_c	GPRs
Pseudomonas_fluorescens_SBW25_116	2AACLPPEAT181: 2agpe181_c + octeACP_c --> ACP_c + pe181_c	GPRs
Pseudomonas_fluorescens_SBW25_116	2AGPE120tipp: 2agpe120_p --> 2agpe120_c	orphan
Pseudomonas_fluorescens_SBW25_116	2AGPE140tipp: 2agpe140_p --> 2agpe140_c	orphan
Pseudomonas_fluorescens_SBW25_116	2AGPE141tipp: 2agpe141_p --> 2agpe141_c	orphan
Pseudomonas_fluorescens_SBW25_116	2AGPE160tipp: 2agpe160_p --> 2agpe160_c	GPRs
Pseudomonas_fluorescens_SBW25_116	2AGPE161tipp: 2agpe161_p --> 2agpe161_c	GPRs
Pseudomonas_fluorescens_SBW25_116	2AGPE180tipp: 2agpe180_p --> 2agpe180_c	GPRs
Pseudomonas_fluorescens_SBW25_116	2AGPE181tipp: 2agpe181_p --> 2agpe181_c	GPRs
Pseudomonas_fluorescens_SBW25_116	2AGPEAT120: 2agpe120_c + atp_c + ddca_c --> amp_c + pe120_c + ppi_c	GPRs
Pseudomonas_fluorescens_SBW25_116	2AGPEAT140: 2agpe140_c + atp_c + ttdca_c --> amp_c + pe140_c + ppi_c	GPRs
Pseudomonas_fluorescens_SBW25_116	2AGPEAT141: 2agpe141_c + atp_c + ttdcea_c --> amp_c + pe141_c + ppi_c	GPRs
Pseudomonas_fluorescens_SBW25_116	2AGPEAT160: 2agpe160_c + atp_c + hdca_c --> amp_c + pe160_c + ppi_c	GPRs
Pseudomonas_fluorescens_SBW25_116	2AGPEAT161: 2agpe161_c + atp_c + hdcea_c --> amp_c + pe161_c + ppi_c	GPRs
Pseudomonas_fluorescens_SBW25_116	2AGPEAT180: 2agpe180_c + atp_c + ocdca_c --> amp_c + pe180_c + ppi_c	GPRs
Pseudomonas_fluorescens_SBW25_116	2AGPEAT181: 2agpe181_c + atp_c + ocdcea_c --> amp_c + pe181_c + ppi_c	GPRs
Pseudomonas_fluorescens_SBW25_116	2AGPG120tipp: 2agpg120_p --> 2agpg120_c	orphan
Pseudomonas_fluorescens_SBW25_116	2AGPG140tipp: 2agpg140_p --> 2agpg140_c	orphan
Pseudomonas_fluorescens_SBW25_116	2AGPG141tipp: 2agpg141_p --> 2agpg141_c	orphan
Pseudomonas_fluorescens_SBW25_116	2AGPG160tipp: 2agpg160_p --> 2agpg160_c	GPRs
Pseudomonas_fluorescens_SBW25_116	2AGPG161tipp: 2agpg161_p --> 2agpg161_c	GPRs
Pseudomonas_fluorescens_SBW25_116	2AGPG180tipp: 2agpg180_p --> 2agpg180_c	GPRs
Pseudomonas_fluorescens_SBW25_116	2AGPG181tipp: 2agpg181_p --> 2agpg181_c	GPRs
Pseudomonas_fluorescens_SBW25_116	2AGPGAT120: 2agpg120_c + atp_c + ddca_c --> amp_c + pg120_c + ppi_c	GPRs
Pseudomonas_fluorescens_SBW25_116	2AGPGAT140: 2agpg140_c + atp_c + ttdca_c --> amp_c + pg140_c + ppi_c	GPRs
Pseudomonas_fluorescens_SBW25_116	2AGPGAT141: 2agpg141_c + atp_c + ttdcea_c --> amp_c + pg141_c + ppi_c	GPRs
Pseudomonas_fluorescens_SBW25_116	2AGPGAT160: 2agpg160_c + atp_c + hdca_c --> amp_c + pg160_c + ppi_c	GPRs
Pseudomonas_fluorescens_SBW25_116	2AGPGAT161: 2agpg161_c + atp_c + hdcea_c --> amp_c + pg161_c + ppi_c	GPRs
Pseudomonas_fluorescens_SBW25_116	2AGPGAT180: 2agpg180_c + atp_c + ocdca_c --> amp_c + pg180_c + ppi_c	GPRs
Pseudomonas_fluorescens_SBW25_116	2AGPGAT181: 2agpg181_c + atp_c + ocdcea_c --> amp_c + pg181_c + ppi_c	GPRs
Pseudomonas_fluorescens_SBW25_116	2DGULRGx: 2dhguln_c + h_c + nadh_c --> glcn_c + nad_c	orphan
Pseudomonas_fluorescens_SBW25_116	2DHGLCK: 2dhglcn_c + atp_c + 2.0 h_c --> 6p2dhglcn_c + adp_c	GPRs
Pseudomonas_fluorescens_SBW25_116	2DHGLCNkt_tpp: 2dhglcn_p + h_p --> 2dhglcn_c + h_c	GPRs
Pseudomonas_fluorescens_SBW25_116	2HH24DDH: 2hh24dd_c + h2o_c --> 4h2kpi_c	GPRs
Pseudomonas_fluorescens_SBW25_116	2HH24DDH1: 2hh24dd_c + h2o_c --> 24dhhed_c	GPRs
Pseudomonas_fluorescens_SBW25_116	2INSD: 2ins_c --> dkdi_c + h2o_c	GPRs
Pseudomonas_fluorescens_SBW25_116	2MAHMP: 2mahmp_c + h2o_c --> 4ampm_c + h_c + pi_c	GPRs
Pseudomonas_fluorescens_SBW25_116	2PGLYCt6: 2pglyc_e + h_e <=> 2pglyc_c + h_c	orphan
Pseudomonas_fluorescens_SBW25_116	34DHCINMtex: 34dhcinm_e <=> 34dhcinm_p	orphan
Pseudomonas_fluorescens_SBW25_116	34DHCINMtpp: 34dhcinm_p <=> 34dhcinm_c	orphan
Pseudomonas_fluorescens_SBW25_116	34DHPACDO: 34dhpacet_c + o2_c --> 5cmhmsa_c + h_c	GPRs
Pseudomonas_fluorescens_SBW25_116	34HPPOR: 34hpp_c + o2_c --> co2_c + hgentis_c	GPRs
Pseudomonas_fluorescens_SBW25_116	3AIBT2: ala__L_c + mmtsa_c <=> 3aib_c + pyr_c	GPRs
Pseudomonas_fluorescens_SBW25_116	3HAACOAT140: 3hmrsACP_c + coa_c <=> ACP_c + R_3hmrscoa_c	GPRs
Pseudomonas_fluorescens_SBW25_116	3HACPH: r3hbACP_c <=> but2eACP_c + h2o_c	orphan
Pseudomonas_fluorescens_SBW25_116	3HAD140: 3hmrsACP_c --> h2o_c + tmrs2eACP_c	GPRs
Pseudomonas_fluorescens_SBW25_116	3HAD40: 3haACP_c --> but2eACP_c + h2o_c	GPRs
Pseudomonas_fluorescens_SBW25_116	3HBCOAHL: 3hibutcoa_c + h2o_c --> 3hmp_c + coa_c + h_c	GPRs
Pseudomonas_fluorescens_SBW25_116	3HCINNMH: 3hcinnm_c + h_c + nadh_c + o2_c --> dhcinnm_c + h2o_c + nad_c	GPRs
Pseudomonas_fluorescens_SBW25_116	3HOXTPP: nadp_c + r3hbACP_c <=> actACP_c + h_c + nadph_c	GPRs
Pseudomonas_fluorescens_SBW25_116	3HPPPNH: 3hpppn_c + h_c + nadh_c + o2_c --> dhpppn_c + h2o_c + nad_c	GPRs
Pseudomonas_fluorescens_SBW25_116	3HPTNCOAR: 3hptcoa_c + nadp_c --> 3oxptcoa_c + h_c + nadph_c	GPRs
Pseudomonas_fluorescens_SBW25_116	3HSA: 9ohadd_c --> 3hsa_c	orphan
Pseudomonas_fluorescens_SBW25_116	3MBt2pp: 3mb_p + h_p --> 3mb_c + h_c	orphan
Pseudomonas_fluorescens_SBW25_116	3MBtex: 3mb_e <=> 3mb_p	GPRs
Pseudomonas_fluorescens_SBW25_116	3OADPCOAT: 3oxoadp_c + succoa_c --> oxadpcoa_c + succ_c	orphan
Pseudomonas_fluorescens_SBW25_116	3OAR40: actACP_c + h_c + nadph_c <=> 3haACP_c + nadp_c	GPRs
Pseudomonas_fluorescens_SBW25_116	3OXCOAT: coa_c + oxadpcoa_c --> accoa_c + succoa_c	GPRs
Pseudomonas_fluorescens_SBW25_116	3OXOADPt_ex: 3oxoadp_e <=> 3oxoadp_p	orphan
Pseudomonas_fluorescens_SBW25_116	3OXOADPt_pp: 3oxoadp_p + h_p --> 3oxoadp_c + h_c	GPRs
Pseudomonas_fluorescens_SBW25_116	3PEPTabcpp: LalaDgluMdap_p + atp_c + h2o_c --> LalaDgluMdap_c + adp_c + h_c + pi_c	GPRs
Pseudomonas_fluorescens_SBW25_116	3_4DHBZ1t_pp: 34dhbz_p + h_p --> 34dhbz_c + h_c	GPRs
Pseudomonas_fluorescens_SBW25_116	3_4DHBZt2: 34dhbz_e <=> 34dhbz_p	GPRs
Pseudomonas_fluorescens_SBW25_116	4ABUTD: 4abutn_c + h2o_c + nadp_c <=> 4abut_c + 2.0 h_c + nadph_c	GPRs
Pseudomonas_fluorescens_SBW25_116	4ABUTabcpp: 4abut_p + atp_c + h2o_c --> 4abut_c + adp_c + h_c + pi_c	GPRs
Pseudomonas_fluorescens_SBW25_116	4CMCOAS: T4hcinnm_c + atp_c + coa_c --> amp_c + coucoa_c + ppi_c	GPRs
Pseudomonas_fluorescens_SBW25_116	4CMLCL_kt: 4cml_c + h_c --> 5odhf2a_c + co2_c	GPRs
Pseudomonas_fluorescens_SBW25_116	4H2KPILY: 4h2kpi_c --> pyr_c + sucsal_c	GPRs
Pseudomonas_fluorescens_SBW25_116	4HBALDtex: 4hbald_e <=> 4hbald_p	GPRs
Pseudomonas_fluorescens_SBW25_116	4HBAt: 4hba_e <=> 4hba_c	orphan
Pseudomonas_fluorescens_SBW25_116	4HBHYOX: 4hbz_c + h_c + nadph_c + o2_c --> 34dhbz_c + h2o_c + nadp_c	GPRs
Pseudomonas_fluorescens_SBW25_116	4HBZt3pp: 4hbz_c + h_p --> 4hbz_p + h_c	GPRs
Pseudomonas_fluorescens_SBW25_116	4HBZtex: 4hbz_e <=> 4hbz_p	GPRs
Pseudomonas_fluorescens_SBW25_116	4HDPROO: 4hpro_DC_c + 2.0 ficytc_c --> 1py4h3c_c + 2.0 focytc_c + h_c	GPRs
Pseudomonas_fluorescens_SBW25_116	4HOXPACMOF: 4hphac_c + fadh2_c + o2_c --> 34dhpha_c + fad_c + h2o_c	orphan
Pseudomonas_fluorescens_SBW25_116	4HOXPACMON: 4hoxpac_c + h_c + nadh_c + o2_c --> 34dhpacet_c + h2o_c + nad_c	orphan
Pseudomonas_fluorescens_SBW25_116	4HOXPACt2pp_1: 4hoxpac_p + h_p --> 4hoxpac_c + h_c	GPRs
Pseudomonas_fluorescens_SBW25_116	4HPRODCabcpp: 4hpro_DC_p + atp_c + h2o_c --> 4hpro_DC_c + adp_c + h_c + pi_c	GPRs
Pseudomonas_fluorescens_SBW25_116	4HPRODCtex: 4hpro_DC_e <=> 4hpro_DC_p	orphan
Pseudomonas_fluorescens_SBW25_116	4HPROE: 4hpro_LT_c <=> 4hpro_DC_c	GPRs
Pseudomonas_fluorescens_SBW25_116	4HPROLTabcpp: 4hpro_LT_p + atp_c + h2o_c --> 4hpro_LT_c + adp_c + h_c + pi_c	GPRs
Pseudomonas_fluorescens_SBW25_116	4HPROLTtex: 4hpro_LT_e <=> 4hpro_LT_p	orphan
Pseudomonas_fluorescens_SBW25_116	4HPTNCOAK: 4hptcoa_c + atp_c --> 4poptcoa_c + adp_c + h_c	orphan
Pseudomonas_fluorescens_SBW25_116	4HTHRA: 4hthr_c <=> gcald_c + gly_c	GPRs
Pseudomonas_fluorescens_SBW25_116	4HTHRK: 4hthr_c + atp_c --> adp_c + h_c + phthr_c	orphan
Pseudomonas_fluorescens_SBW25_116	4HTHRS: h2o_c + phthr_c --> 4hthr_c + pi_c	GPRs
Pseudomonas_fluorescens_SBW25_116	4OXPTCOADHx: 4oxptcoa_c + h_c + nadh_c --> 4hptcoa_c + nad_c	GPRs
Pseudomonas_fluorescens_SBW25_116	4OXPTCOADHy: 4oxptcoa_c + h_c + nadph_c --> 4hptcoa_c + nadp_c	GPRs
Pseudomonas_fluorescens_SBW25_116	4OXPTNtex: 4oxptn_e <=> 4oxptn_p	orphan
Pseudomonas_fluorescens_SBW25_116	4OXPTNtpp: 4oxptn_p + na1_p --> 4oxptn_c + na1_c	GPRs
Pseudomonas_fluorescens_SBW25_116	4PCP: LalaDgluMdapDala_c + h2o_c --> LalaDgluMdap_c + ala__D_c	GPRs
Pseudomonas_fluorescens_SBW25_116	4PCPpp: LalaDgluMdapDala_p + h2o_p --> LalaDgluMdap_p + ala__D_p	GPRs
Pseudomonas_fluorescens_SBW25_116	4PEPTabcpp: LalaDgluMdapDala_p + atp_c + h2o_c --> LalaDgluMdapDala_c + adp_c + h_c + pi_c	GPRs
Pseudomonas_fluorescens_SBW25_116	4POPCOAM: 4poptcoa_c --> 3ptcoa_c + pi_c	orphan
Pseudomonas_fluorescens_SBW25_116	4POPCOAM2: 3ptcoa_c <=> 2ptcoa_c	orphan
Pseudomonas_fluorescens_SBW25_116	4POPCOAM3: 2ptcoa_c + h2o_c --> 3hptcoa_c	orphan
Pseudomonas_fluorescens_SBW25_116	4hoxpactex: 4hoxpac_e <=> 4hoxpac_p	orphan
Pseudomonas_fluorescens_SBW25_116	5APTNabcpp: 5aptn_p + atp_c + h2o_c --> 5aptn_c + adp_c + h_c + pi_c	GPRs
Pseudomonas_fluorescens_SBW25_116	5APTNtex: 5aptn_e <=> 5aptn_p	orphan
Pseudomonas_fluorescens_SBW25_116	5DGLCNR: 5dglcn_c + h_c + nadph_c --> glcn_c + nadp_c	GPRs
Pseudomonas_fluorescens_SBW25_116	5DH4DGLCD: 5dh4dglc_c + h_c --> 25dop_c + co2_c + h2o_c	GPRs
Pseudomonas_fluorescens_SBW25_116	5DKGR: glcn_c + nad_c <=> 5dglcn_c + h_c + nadh_c	GPRs
Pseudomonas_fluorescens_SBW25_116	5DOAN: dad_5_c + h2o_c --> 5drib_c + ade_c	orphan
Pseudomonas_fluorescens_SBW25_116	5HPUDICDC_c: 5houdic_c + h_c --> alltn_c + co2_c	GPRs
Pseudomonas_fluorescens_SBW25_116	5MTRt2: 5mtr_e + h_e --> 5mtr_c + h_c	orphan
Pseudomonas_fluorescens_SBW25_116	6ATHAtexi: 6atha_e --> 6atha_p	GPRs
Pseudomonas_fluorescens_SBW25_116	6HNACMO: 6hnac_c + 2.0 h_c + nadh_c + o2_c --> co2_c + dhpyr_c + h2o_c + nad_c	GPRs
Pseudomonas_fluorescens_SBW25_116	6HNACt1pp: 6hnac_p + h_p --> 6hnac_c + h_c	GPRs
Pseudomonas_fluorescens_SBW25_116	6HNACtex: 6hnac_e <=> 6hnac_p	orphan
Pseudomonas_fluorescens_SBW25_116	A5PISO: ru5p__D_c <=> ara5p_c	GPRs
Pseudomonas_fluorescens_SBW25_116	A6PAG: atp_c + gal_c --> adp_c + dgal6p_c + h_c	orphan
Pseudomonas_fluorescens_SBW25_116	AABTN: 4aabutn_c + h2o_c --> 4abut_c + ac_c	orphan
Pseudomonas_fluorescens_SBW25_116	AACOAT: acac_c + atp_c + coa_c --> aacoa_c + amp_c + ppi_c	GPRs
Pseudomonas_fluorescens_SBW25_116	AACPS1: ACP_c + atp_c + ttdca_c --> amp_c + myrsACP_c + ppi_c	GPRs
Pseudomonas_fluorescens_SBW25_116	AACPS3: ACP_c + atp_c + hdca_c --> amp_c + palmACP_c + ppi_c	GPRs
Pseudomonas_fluorescens_SBW25_116	AACPS5: ACP_c + atp_c + ocdcea_c --> amp_c + octeACP_c + ppi_c	GPRs
Pseudomonas_fluorescens_SBW25_116	AACPS8: ACP_c + atp_c + dca_c --> amp_c + dcaACP_c + ppi_c	GPRs
Pseudomonas_fluorescens_SBW25_116	AACTOOR: aact_c + h2o_c + o2_c --> h2o2_c + mthgxl_c + nh4_c	GPRs
Pseudomonas_fluorescens_SBW25_116	AADSACYCL: h2o_c + h_c + thp2c_c <=> L2aadp6sa_c	GPRs
Pseudomonas_fluorescens_SBW25_116	AALDCDLsi: 2amsa_c + h_c --> aacald_c + co2_c	GPRs
Pseudomonas_fluorescens_SBW25_116	AAMYL: 14glucan_c --> malthx_c	orphan
Pseudomonas_fluorescens_SBW25_116	AASAD3: L2aadp6sa_c + h2o_c + nad_c --> L2aadp_c + 2.0 h_c + nadh_c	GPRs
Pseudomonas_fluorescens_SBW25_116	AATA: 2oxoadp_c + glu__L_c <=> L2aadp_c + akg_c	GPRs
Pseudomonas_fluorescens_SBW25_116	ABTA: 4abut_c + akg_c --> glu__L_c + sucsal_c	GPRs
Pseudomonas_fluorescens_SBW25_116	ABUTD: 4abutn_c + h2o_c + nad_c --> 4abut_c + 2.0 h_c + nadh_c	GPRs
Pseudomonas_fluorescens_SBW25_116	ABUTt2pp: 4abut_p + h_p --> 4abut_c + h_c	GPRs
Pseudomonas_fluorescens_SBW25_116	ACACCT: acac_c + accoa_c --> aacoa_c + ac_c	GPRs
Pseudomonas_fluorescens_SBW25_116	ACACT10: 3oddcoa_c + coa_c --> accoa_c + dcacoa_c	GPRs
Pseudomonas_fluorescens_SBW25_116	ACACT11: 3ohcoa_c + coa_c --> accoa_c + btcoa_c	GPRs
Pseudomonas_fluorescens_SBW25_116	ACACT12: 3ohdcoa_c + coa_c --> accoa_c + tdcoa_c	GPRs
Pseudomonas_fluorescens_SBW25_116	ACACT13: 3odcoa_c + coa_c --> accoa_c + occoa_c	GPRs
Pseudomonas_fluorescens_SBW25_116	ACACT1r: 2.0 accoa_c <=> aacoa_c + coa_c	GPRs
Pseudomonas_fluorescens_SBW25_116	ACACT2r: accoa_c + btcoa_c <=> 3ohcoa_c + coa_c	GPRs
Pseudomonas_fluorescens_SBW25_116	ACACT3r: accoa_c + hxcoa_c <=> 3oocoa_c + coa_c	GPRs
Pseudomonas_fluorescens_SBW25_116	ACACT4r: accoa_c + occoa_c <=> 3odcoa_c + coa_c	GPRs
Pseudomonas_fluorescens_SBW25_116	ACACT5r: accoa_c + dcacoa_c <=> 3oddcoa_c + coa_c	GPRs
Pseudomonas_fluorescens_SBW25_116	ACACT5r_1: accoa_c + dccoa_c <=> 3oddcoa_c + coa_c	GPRs
Pseudomonas_fluorescens_SBW25_116	ACACT6r: accoa_c + ddcacoa_c <=> 3otdcoa_c + coa_c	GPRs
Pseudomonas_fluorescens_SBW25_116	ACACT6r_1: accoa_c + ddcoa_c <=> 3otdcoa_c + coa_c	GPRs
Pseudomonas_fluorescens_SBW25_116	ACACT7r: accoa_c + tdcoa_c <=> 3ohdcoa_c + coa_c	GPRs
Pseudomonas_fluorescens_SBW25_116	ACACT8: 3oocoa_c + coa_c --> accoa_c + hxcoa_c	GPRs
Pseudomonas_fluorescens_SBW25_116	ACACT8r: 3ohodcoa_c + coa_c <=> accoa_c + pmtcoa_c	GPRs
Pseudomonas_fluorescens_SBW25_116	ACACT9: 3otdcoa_c + coa_c --> accoa_c + ddcacoa_c	GPRs
Pseudomonas_fluorescens_SBW25_116	ACACt2: acac_e + h_e --> acac_c + h_c	GPRs
Pseudomonas_fluorescens_SBW25_116	ACACt2pp: acac_p + h_p --> acac_c + h_c	GPRs
Pseudomonas_fluorescens_SBW25_116	ACACtex: acac_e <=> acac_p	orphan
Pseudomonas_fluorescens_SBW25_116	ACALDt: acald_e <=> acald_c	GPRs
Pseudomonas_fluorescens_SBW25_116	ACCOAC: accoa_c + atp_c + hco3_c --> adp_c + h_c + malcoa_c + pi_c	GPRs
Pseudomonas_fluorescens_SBW25_116	ACGAMK: acgam_c + atp_c --> acgam6p_c + adp_c + h_c	orphan
Pseudomonas_fluorescens_SBW25_116	ACGApts: acgam_e + pep_c --> acgam6p_c + pyr_c	GPRs
Pseudomonas_fluorescens_SBW25_116	ACGAptspp: acgam_p + pep_c --> acgam6p_c + pyr_c	GPRs
Pseudomonas_fluorescens_SBW25_116	ACGAtex: acgam_e <=> acgam_p	orphan
Pseudomonas_fluorescens_SBW25_116	ACGK: acglu_c + atp_c --> acg5p_c + adp_c	GPRs
Pseudomonas_fluorescens_SBW25_116	ACGS: accoa_c + glu__L_c --> acglu_c + coa_c + h_c	GPRs
Pseudomonas_fluorescens_SBW25_116	ACHBS: 2obut_c + h_c + pyr_c --> 2ahbut_c + co2_c	GPRs
Pseudomonas_fluorescens_SBW25_116	ACKr: ac_c + atp_c <=> actp_c + adp_c	GPRs
Pseudomonas_fluorescens_SBW25_116	ACLS: h_c + 2.0 pyr_c --> alac__S_c + co2_c	GPRs
Pseudomonas_fluorescens_SBW25_116	ACLS_d: hethmpp_c + lpam_c <=> adhlam_c + thmpp_c	GPRs
Pseudomonas_fluorescens_SBW25_116	ACLSb: 2ahethmpp_c + pyr_c --> alac__S_c + thmpp_c	GPRs
Pseudomonas_fluorescens_SBW25_116	ACM6PH: acmum6p_c + h2o_c --> acgam6p_c + lac__D_c	orphan
Pseudomonas_fluorescens_SBW25_116	ACMANApts: acmana_e + pep_c --> acmanap_c + pyr_c	GPRs
Pseudomonas_fluorescens_SBW25_116	ACOAD1: b2coa_c + h_c + nadh_c --> btcoa_c + nad_c	GPRs
Pseudomonas_fluorescens_SBW25_116	ACOAD10f: fad_c + 2.0 h_c + hptcoa_c <=> fadh2_c + hp2coa_c	GPRs
Pseudomonas_fluorescens_SBW25_116	ACOAD11f: fad_c + nonacoa_c <=> fadh2_c + 2.0 h_c + nona2coa_c	GPRs
Pseudomonas_fluorescens_SBW25_116	ACOAD12f: fad_c + 2.0 h_c + pdcacoa_c <=> fadh2_c + pdca2coa_c	GPRs
Pseudomonas_fluorescens_SBW25_116	ACOAD13f: fad_c + 2.0 h_c + pnonacoa_c <=> fadh2_c + pnona2coa_c	GPRs
Pseudomonas_fluorescens_SBW25_116	ACOAD14f: fad_c + 2.0 h_c + poctacoa_c <=> fadh2_c + pocta2coa_c	GPRs
Pseudomonas_fluorescens_SBW25_116	ACOAD15f: fad_c + 2.0 h_c + phpcoa_c <=> fadh2_c + php2coa_c	GPRs
Pseudomonas_fluorescens_SBW25_116	ACOAD16f: fad_c + 2.0 h_c + phxacoa_c <=> fadh2_c + phxa2coa_c	GPRs
Pseudomonas_fluorescens_SBW25_116	ACOAD17f: fad_c + 2.0 h_c + pptcoa_c <=> fadh2_c + ppt2coa_c	GPRs
Pseudomonas_fluorescens_SBW25_116	ACOAD18f: fad_c + 2.0 h_c + pbcoa_c <=> fadh2_c + pb2coa_c	GPRs
Pseudomonas_fluorescens_SBW25_116	ACOAD19f: fad_c + 2.0 h_c + phppcoa_c <=> cinmcoa_c + fadh2_c	GPRs
Pseudomonas_fluorescens_SBW25_116	ACOAD1f: btcoa_c + fad_c --> b2coa_c + fadh2_c	GPRs
Pseudomonas_fluorescens_SBW25_116	ACOAD1fr: b2coa_c + fadh2_c --> btcoa_c + fad_c	GPRs
Pseudomonas_fluorescens_SBW25_116	ACOAD2: h_c + hx2coa_c + nadh_c <=> hxcoa_c + nad_c	GPRs
Pseudomonas_fluorescens_SBW25_116	ACOAD20: 2.0 2mbcoa_c + o2_c --> 2.0 2mb2coa_c + 2.0 h2o_c	GPRs
Pseudomonas_fluorescens_SBW25_116	ACOAD20f: 6athcoa_c + fad_c + 2.0 h_c <=> 6ath2coa_c + fadh2_c	GPRs
Pseudomonas_fluorescens_SBW25_116	ACOAD21f: 4atbcoa_c + fad_c + 2.0 h_c <=> 4atb2coa_c + fadh2_c	GPRs
Pseudomonas_fluorescens_SBW25_116	ACOAD22f: fad_c + vacccoa_c <=> fadh2_c + vacc2coa_c	GPRs
Pseudomonas_fluorescens_SBW25_116	ACOAD23f: fad_c + hdcoa_c <=> fadh2_c + hd2coa_c	GPRs
Pseudomonas_fluorescens_SBW25_116	ACOAD24f: fad_c + tdecoa_c <=> fadh2_c + tde2coa_c	GPRs
Pseudomonas_fluorescens_SBW25_116	ACOAD25f: ddecoa_c + fad_c + h_c <=> dde2coa_c + fadh2_c	GPRs
Pseudomonas_fluorescens_SBW25_116	ACOAD26f: fad_c + odecoa_c <=> fadh2_c + ode2coa_c	GPRs
Pseudomonas_fluorescens_SBW25_116	ACOAD27f: fad_c + hdd7coa_c <=> fadh2_c + hdd7_2_coa_c	GPRs
Pseudomonas_fluorescens_SBW25_116	ACOAD28f: fad_c + tded5coa_c <=> fadh2_c + tded5_2_coa_c	GPRs
Pseudomonas_fluorescens_SBW25_116	ACOAD29f: fad_c + 2.0 h_c + ptslacoa_c <=> fadh2_c + ptsla2coa_c	GPRs
Pseudomonas_fluorescens_SBW25_116	ACOAD2f: fad_c + hxcoa_c <=> fadh2_c + hx2coa_c	GPRs
Pseudomonas_fluorescens_SBW25_116	ACOAD3: nad_c + occoa_c <=> h_c + nadh_c + oc2coa_c	GPRs
Pseudomonas_fluorescens_SBW25_116	ACOAD30f: fad_c + h_c + hdd4coa_c <=> fadh2_c + hdd4_2_coa_c	GPRs
Pseudomonas_fluorescens_SBW25_116	ACOAD31f: fad_c + lnlccoa_c <=> fadh2_c + 2.0 h_c + lnlc2coa_c	GPRs
Pseudomonas_fluorescens_SBW25_116	ACOAD32f: fad_c + hd_7_10_coa_c <=> fadh2_c + hd710_2_coa_c	GPRs
Pseudomonas_fluorescens_SBW25_116	ACOAD33f: fad_c + td_5_8_coa_c <=> fadh2_c + td58_2_coa_c	GPRs
Pseudomonas_fluorescens_SBW25_116	ACOAD34f: dec4coa_c + fad_c + 2.0 h_c <=> dec4_2_coa_c + fadh2_c	GPRs
Pseudomonas_fluorescens_SBW25_116	ACOAD3f: fad_c + occoa_c <=> fadh2_c + oc2coa_c	GPRs
Pseudomonas_fluorescens_SBW25_116	ACOAD4: dcacoa_c + nad_c --> dc2coa_c + h_c + nadh_c	GPRs
Pseudomonas_fluorescens_SBW25_116	ACOAD4_1: dccoa_c + nad_c <=> dc2coa_c + h_c + nadh_c	GPRs
Pseudomonas_fluorescens_SBW25_116	ACOAD4f: dcacoa_c + fad_c <=> dc2coa_c + fadh2_c	GPRs
Pseudomonas_fluorescens_SBW25_116	ACOAD5: ddcacoa_c + nad_c --> dd2coa_c + h_c + nadh_c	GPRs
Pseudomonas_fluorescens_SBW25_116	ACOAD5_1: ddcoa_c + nad_c <=> h_c + nadh_c + trans_dd2coa_c	GPRs
Pseudomonas_fluorescens_SBW25_116	ACOAD5f: ddcacoa_c + fad_c <=> dd2coa_c + fadh2_c	GPRs
Pseudomonas_fluorescens_SBW25_116	ACOAD6: nad_c + tdcoa_c <=> h_c + nadh_c + td2coa_c	GPRs
Pseudomonas_fluorescens_SBW25_116	ACOAD6f: fad_c + tdcoa_c <=> fadh2_c + td2coa_c	GPRs
Pseudomonas_fluorescens_SBW25_116	ACOAD7: nad_c + pmtcoa_c <=> h_c + hdd2coa_c + nadh_c	GPRs
Pseudomonas_fluorescens_SBW25_116	ACOAD7f: fad_c + pmtcoa_c <=> fadh2_c + hdd2coa_c	GPRs
Pseudomonas_fluorescens_SBW25_116	ACOAD8f: fad_c + stcoa_c <=> fadh2_c + od2coa_c	GPRs
Pseudomonas_fluorescens_SBW25_116	ACOADH1: 2mbcoa_c + fad_c --> 2mb2coa_c + fadh2_c	GPRs
Pseudomonas_fluorescens_SBW25_116	ACOADH2: 2.0 ibcoa_c + o2_c --> 2.0 2mp2coa_c + 2.0 h2o_c	GPRs
Pseudomonas_fluorescens_SBW25_116	ACODA: acorn_c + h2o_c --> ac_c + orn_c	GPRs
Pseudomonas_fluorescens_SBW25_116	ACONCt4pp: acon_C_p + na1_p --> acon_C_c + na1_c	GPRs
Pseudomonas_fluorescens_SBW25_116	ACONCtex: acon_C_e <=> acon_C_p	GPRs
Pseudomonas_fluorescens_SBW25_116	ACONTa: cit_c <=> acon_C_c + h2o_c	GPRs
Pseudomonas_fluorescens_SBW25_116	ACONTb: acon_C_c + h2o_c <=> icit_c	GPRs
Pseudomonas_fluorescens_SBW25_116	ACOTA: acorn_c + akg_c <=> acg5sa_c + glu__L_c	GPRs
Pseudomonas_fluorescens_SBW25_116	ACOXT: accoa_c + oxa_c <=> ac_c + oxalcoa_c	GPRs
Pseudomonas_fluorescens_SBW25_116	ACP1_FMN: fmn_c + h2o_c --> pi_c + ribflv_c	GPRs
Pseudomonas_fluorescens_SBW25_116	ACPPAT160: h_c + palmACP_c + pi_c --> ACP_c + hdcap_c	GPRs
Pseudomonas_fluorescens_SBW25_116	ACPPAT181: h_c + octeACP_c + pi_c --> ACP_c + ocdceap_c	GPRs
Pseudomonas_fluorescens_SBW25_116	ACPS1: apoACP_c + coa_c --> ACP_c + pap_c	GPRs
Pseudomonas_fluorescens_SBW25_116	ACPS1_1: apoACP_c + coa_c --> ACP_c + pap_c	GPRs
Pseudomonas_fluorescens_SBW25_116	ACPpds: ACP_c + h2o_c --> apoACP_c + 2.0 h_c + pan4p_c	GPRs
Pseudomonas_fluorescens_SBW25_116	ACS: ac_c + atp_c + coa_c --> accoa_c + amp_c + ppi_c	GPRs
Pseudomonas_fluorescens_SBW25_116	ACS2: atp_c + coa_c + ppa_c --> amp_c + ppcoa_c + ppi_c	GPRs
Pseudomonas_fluorescens_SBW25_116	ACSERHS: acser_c + trdrd_c + tsul_c --> ac_c + cys__L_c + h_c + so3_c + trdox_c	GPRs
Pseudomonas_fluorescens_SBW25_116	ACSPHAC100: R_3hdcaa_c + atp_c + coa_c --> R_3hdcoa_c + amp_c + ppi_c	GPRs
Pseudomonas_fluorescens_SBW25_116	ACSPHAC101: R3hdec4e_c + atp_c + coa_c --> R3hdec4coa_c + amp_c + ppi_c	GPRs
Pseudomonas_fluorescens_SBW25_116	ACSPHAC120: R_3hdda_c + atp_c + coa_c --> R_3hddcoa_c + amp_c + ppi_c	GPRs
Pseudomonas_fluorescens_SBW25_116	ACSPHAC121: R_3hdd5ea_c + atp_c + coa_c --> R_3hcddec5ecoa_c + amp_c + ppi_c	GPRs
Pseudomonas_fluorescens_SBW25_116	ACSPHAC121d6: R_3hdd6e_c + atp_c + coa_c --> R_3hdd6coa_c + amp_c + ppi_c	GPRs
Pseudomonas_fluorescens_SBW25_116	ACSPHAC140: R_3httdca_c + atp_c + coa_c --> R_3hmrscoa_c + amp_c + ppi_c	GPRs
Pseudomonas_fluorescens_SBW25_116	ACSPHAC141: R_3hcmrs7e_c + atp_c + coa_c --> R_3hcmrs7ecoa_c + amp_c + ppi_c	GPRs
Pseudomonas_fluorescens_SBW25_116	ACSPHAC141d5: R_3htd5e_c + atp_c + coa_c --> R_3htd5coa_c + amp_c + ppi_c	GPRs
Pseudomonas_fluorescens_SBW25_116	ACSPHAC142: R_3htd58e_c + atp_c + coa_c --> R_3htd58coa_c + amp_c + ppi_c	GPRs
Pseudomonas_fluorescens_SBW25_116	ACSPHAC160: R_3hhdca_c + atp_c + coa_c --> R_3hhdcoa_c + amp_c + ppi_c	GPRs
Pseudomonas_fluorescens_SBW25_116	ACSPHAC40: atp_c + bhb_c + coa_c --> 3hbcoa__R_c + amp_c + ppi_c	GPRs
Pseudomonas_fluorescens_SBW25_116	ACSPHAC50: R_3hpt_c + atp_c + coa_c --> R_3hptcoa_c + amp_c + ppi_c	GPRs
Pseudomonas_fluorescens_SBW25_116	ACSPHAC60: R_3hhxa_c + atp_c + coa_c --> R_3hhcoa_c + amp_c + ppi_c	GPRs
Pseudomonas_fluorescens_SBW25_116	ACSPHAC70: R_3hhpa_c + atp_c + coa_c --> R_3hhpcoa_c + amp_c + ppi_c	GPRs
Pseudomonas_fluorescens_SBW25_116	ACSPHAC80: R_3hocta_c + atp_c + coa_c --> R_3hocoa_c + amp_c + ppi_c	GPRs
Pseudomonas_fluorescens_SBW25_116	ACSPHAC90: R_3hnonaa_c + atp_c + coa_c --> R_3hnonacoa_c + amp_c + ppi_c	GPRs
Pseudomonas_fluorescens_SBW25_116	ACSPHACP100: R_3hpdeca_c + atp_c + coa_c --> R_3hpdecacoa_c + amp_c + ppi_c	GPRs
Pseudomonas_fluorescens_SBW25_116	ACSPHACP40: R_3hpba_c + atp_c + coa_c --> R_3hpbcoa_c + amp_c + ppi_c	GPRs
Pseudomonas_fluorescens_SBW25_116	ACSPHACP50: R_3hppta_c + atp_c + coa_c --> R_3hpptcoa_c + amp_c + ppi_c	GPRs
Pseudomonas_fluorescens_SBW25_116	ACSPHACP60: R_3hphxa_c + atp_c + coa_c --> R_3hphxacoa_c + amp_c + ppi_c	GPRs
Pseudomonas_fluorescens_SBW25_116	ACSPHACP70: R_3hphpa_c + atp_c + coa_c --> R_3hphpcoa_c + amp_c + ppi_c	GPRs
Pseudomonas_fluorescens_SBW25_116	ACSPHACP80: R_3hpocta_c + atp_c + coa_c --> R_3hpoctacoa_c + amp_c + ppi_c	GPRs
Pseudomonas_fluorescens_SBW25_116	ACSPHACP90: R_3hpnona_c + atp_c + coa_c --> R_3hpnonacoa_c + amp_c + ppi_c	GPRs
Pseudomonas_fluorescens_SBW25_116	ACSPHACT40: R_3h4atba_c + atp_c + coa_c --> R_3h4atbcoa_c + amp_c + ppi_c	GPRs
Pseudomonas_fluorescens_SBW25_116	ACSPHACT60: R_3h6atha_c + atp_c + coa_c --> R_3h6athcoa_c + amp_c + ppi_c	GPRs
Pseudomonas_fluorescens_SBW25_116	ACTD: actn__R_c + nad_c --> diact_c + h_c + nadh_c	GPRs
Pseudomonas_fluorescens_SBW25_116	ACTD2: actn__R_c + coa_c + nad_c --> acald_c + accoa_c + h_c + nadh_c	GPRs
Pseudomonas_fluorescens_SBW25_116	ACTD_1: diact_c + h_c + nadh_c --> actn__R_c + nad_c	GPRs
Pseudomonas_fluorescens_SBW25_116	ACTDa: actn__R_c + nadp_c --> diact_c + h_c + nadph_c	GPRs
Pseudomonas_fluorescens_SBW25_116	ACTNabc: actn__R_e + atp_c + h2o_c --> actn__R_c + adp_c + h_c + pi_c	GPRs
Pseudomonas_fluorescens_SBW25_116	ACTNabc1: actn__R_c + atp_c + h2o_c --> actn__R_e + adp_c + h_c + pi_c	GPRs
Pseudomonas_fluorescens_SBW25_116	ACt2r: ac_e + h_e --> ac_c + h_c	GPRs
Pseudomonas_fluorescens_SBW25_116	ACt4pp: ac_p + na1_p --> ac_c + na1_c	GPRs
Pseudomonas_fluorescens_SBW25_116	ACt5pp: ac_p + 2.0 h_p --> ac_c + 2.0 h_c	GPRs
Pseudomonas_fluorescens_SBW25_116	ACtex: ac_e <=> ac_p	GPRs
Pseudomonas_fluorescens_SBW25_116	ADA: adn_c + h2o_c + h_c --> ins_c + nh4_c	GPRs
Pseudomonas_fluorescens_SBW25_116	ADADir: atp_c + dcyt_c --> adp_c + dcmp_c + h_c	orphan
Pseudomonas_fluorescens_SBW25_116	ADAPAT: glu__L_c + nal2a6o_c <=> akg_c + n6all26d_c	GPRs
Pseudomonas_fluorescens_SBW25_116	ADCL: 4adcho_c --> 4abz_c + h_c + pyr_c	GPRs
Pseudomonas_fluorescens_SBW25_116	ADCPS1: adcobhex_c + appl_c + atp_c --> adocbi_c + adp_c + h_c + pi_c	GPRs
Pseudomonas_fluorescens_SBW25_116	ADCS: chor_c + gln__L_c --> 4adcho_c + glu__L_c	GPRs
Pseudomonas_fluorescens_SBW25_116	ADD: ade_c + h2o_c + h_c --> hxan_c + nh4_c	GPRs
Pseudomonas_fluorescens_SBW25_116	ADEt2rpp: ade_p + h_p --> ade_c + h_c	GPRs
Pseudomonas_fluorescens_SBW25_116	ADEtex: ade_e <=> ade_p	orphan
Pseudomonas_fluorescens_SBW25_116	ADK1: amp_c + atp_c <=> 2.0 adp_c	GPRs
Pseudomonas_fluorescens_SBW25_116	ADK3: amp_c + gtp_c <=> adp_c + gdp_c	GPRs
Pseudomonas_fluorescens_SBW25_116	ADK4: amp_c + itp_c <=> adp_c + idp_c	GPRs
Pseudomonas_fluorescens_SBW25_116	ADNCYC: atp_c --> camp_c + ppi_c	GPRs
Pseudomonas_fluorescens_SBW25_116	ADNK1: adn_c + atp_c --> adp_c + amp_c + h_c	GPRs
Pseudomonas_fluorescens_SBW25_116	ADNUC: adn_c + h2o_c --> ade_c + rib__D_c	GPRs
Pseudomonas_fluorescens_SBW25_116	ADNt2: adn_e + h_e --> adn_c + h_c	GPRs
Pseudomonas_fluorescens_SBW25_116	ADNtex: adn_e <=> adn_p	GPRs
Pseudomonas_fluorescens_SBW25_116	ADOCBIAH: adocbi_c + h2o_c <=> adcobhex_c + appl_c	orphan
Pseudomonas_fluorescens_SBW25_116	ADOCBIK: adocbi_c + atp_c --> adocbip_c + adp_c + h_c	GPRs
Pseudomonas_fluorescens_SBW25_116	ADPRDP: adprib_c + h2o_c --> amp_c + 2.0 h_c + r5p_c	GPRs
Pseudomonas_fluorescens_SBW25_116	ADPT: ade_c + prpp_c --> amp_c + ppi_c	GPRs
Pseudomonas_fluorescens_SBW25_116	ADSELK: adsel_c + atp_c --> 3padsel_c + adp_c + h_c	GPRs
Pseudomonas_fluorescens_SBW25_116	ADSELR: 3padsel_c + trdrd_c --> 2.0 h_c + pap_c + slnt_c + trdox_c	GPRs
Pseudomonas_fluorescens_SBW25_116	ADSELR2: 3padsel_c + grxrd_c --> grxox_c + 2.0 h_c + pap_c + slnt_c	GPRs
Pseudomonas_fluorescens_SBW25_116	ADSK: aps_c + atp_c --> adp_c + h_c + paps_c	GPRs
Pseudomonas_fluorescens_SBW25_116	ADSL1r: dcamp_c <=> amp_c + fum_c	GPRs
Pseudomonas_fluorescens_SBW25_116	ADSL2r: 25aics_c <=> aicar_c + fum_c	GPRs
Pseudomonas_fluorescens_SBW25_116	ADSS: asp__L_c + gtp_c + imp_c --> dcamp_c + gdp_c + 2.0 h_c + pi_c	GPRs
Pseudomonas_fluorescens_SBW25_116	ADtr: ad_e --> ad_c	orphan
Pseudomonas_fluorescens_SBW25_116	AEPPYRTA: 2ameph_c + pyr_c --> Pald_c + ala__L_c + h_c	orphan
Pseudomonas_fluorescens_SBW25_116	AEPTA: 2ameph_c + pyr_c <=> ala__L_c + h_c + pald_c	GPRs
Pseudomonas_fluorescens_SBW25_116	AEPabcpp: 2ameph_p + atp_c + h2o_c --> 2ameph_c + adp_c + h_c + pi_c	GPRs
Pseudomonas_fluorescens_SBW25_116	AEPtex: 2ameph_e <=> 2ameph_p	orphan
Pseudomonas_fluorescens_SBW25_116	AGDC: acgam6p_c + h2o_c --> ac_c + gam6p_c	GPRs
Pseudomonas_fluorescens_SBW25_116	AGM3PA: anhgm3p_c + h2o_c --> LalaDgluMdap_c + anhgm_c	GPRs
Pseudomonas_fluorescens_SBW25_116	AGM3PApp: anhgm3p_p + h2o_p --> LalaDgluMdap_p + anhgm_p	GPRs
Pseudomonas_fluorescens_SBW25_116	AGM3PH: anhgm3p_c + h2o_c --> acgam_c + anhm3p_c	GPRs
Pseudomonas_fluorescens_SBW25_116	AGM3Pt2pp: anhgm3p_p + h_p --> anhgm3p_c + h_c	GPRs
Pseudomonas_fluorescens_SBW25_116	AGM4PA: anhgm4p_c + h2o_c --> LalaDgluMdapDala_c + anhgm_c	GPRs
Pseudomonas_fluorescens_SBW25_116	AGM4PApp: anhgm4p_p + h2o_p --> LalaDgluMdapDala_p + anhgm_p	GPRs
Pseudomonas_fluorescens_SBW25_116	AGM4PCP: anhgm4p_c + h2o_c --> ala__D_c + anhgm3p_c	GPRs
Pseudomonas_fluorescens_SBW25_116	AGM4PCPpp: anhgm4p_p + h2o_p --> ala__D_p + anhgm3p_p	GPRs
Pseudomonas_fluorescens_SBW25_116	AGM4PH: anhgm4p_c + h2o_c --> acgam_c + anhm4p_c	GPRs
Pseudomonas_fluorescens_SBW25_116	AGM4Pt2pp: anhgm4p_p + h_p --> anhgm4p_c + h_c	GPRs
Pseudomonas_fluorescens_SBW25_116	AGMDA: agm_c + h2o_c --> Ncbmpts_c + nh4_c	GPRs
Pseudomonas_fluorescens_SBW25_116	AGMH: anhgm_c + h2o_c --> acgam_c + anhm_c	GPRs
Pseudomonas_fluorescens_SBW25_116	AGMPTRCtpp: agm_p + ptrc_c <=> agm_c + ptrc_p	orphan
Pseudomonas_fluorescens_SBW25_116	AGMt2pp: anhgm_p + h_p --> anhgm_c + h_c	GPRs
Pseudomonas_fluorescens_SBW25_116	AGPAT160: 1hdecg3p_c + palmACP_c --> ACP_c + pa160_c	GPRs
Pseudomonas_fluorescens_SBW25_116	AGPAT181: 1odec11eg3p_c + octeACP_c --> ACP_c + pa181_c	GPRs
Pseudomonas_fluorescens_SBW25_116	AGPOP: dgdp_c + h_c + pep_c --> dgtp_c + pyr_c	GPRs
Pseudomonas_fluorescens_SBW25_116	AGPR: acg5sa_c + nadp_c + pi_c <=> acg5p_c + h_c + nadph_c	GPRs
Pseudomonas_fluorescens_SBW25_116	AHCi: ahcys_c + h2o_c <=> adn_c + hcys__L_c	GPRs
Pseudomonas_fluorescens_SBW25_116	AHSERL2: achms_c + h2s_c --> ac_c + h_c + hcys__L_c	GPRs
Pseudomonas_fluorescens_SBW25_116	AHSERL4: acser_c + trdrd_c + tsul_c --> ac_c + cys__L_c + h_c + so3_c + trdox_c	GPRs
Pseudomonas_fluorescens_SBW25_116	AI2abcpp: atp_c + h2o_c + mththf_p --> adp_c + h_c + mththf_c + pi_c	GPRs
Pseudomonas_fluorescens_SBW25_116	AI2tpp: mththf_c --> mththf_p	orphan
Pseudomonas_fluorescens_SBW25_116	AICART: 10fthf_c + aicar_c <=> fprica_c + thf_c	GPRs
Pseudomonas_fluorescens_SBW25_116	AIRC2: air_c + atp_c + hco3_c --> 5caiz_c + adp_c + h_c + pi_c	GPRs
Pseudomonas_fluorescens_SBW25_116	AIRC3: 5aizc_c <=> 5caiz_c	GPRs
Pseudomonas_fluorescens_SBW25_116	AKGDH: akg_c + coa_c + nad_c --> co2_c + nadh_c + succoa_c	GPRs
Pseudomonas_fluorescens_SBW25_116	AKGDa: akg_c + h_c + lpam_c <=> co2_c + sdhlam_c	GPRs
Pseudomonas_fluorescens_SBW25_116	AKGDb: coa_c + sdhlam_c --> dhlam_c + succoa_c	orphan
Pseudomonas_fluorescens_SBW25_116	AKGt2rpp: akg_p + h_p --> akg_c + h_c	GPRs
Pseudomonas_fluorescens_SBW25_116	AKGtex: akg_e <=> akg_p	orphan
Pseudomonas_fluorescens_SBW25_116	ALAALAabcpp: alaala_p + atp_c + h2o_c --> adp_c + alaala_c + h_c + pi_c	GPRs
Pseudomonas_fluorescens_SBW25_116	ALAALAr: 2.0 ala__D_c + atp_c <=> adp_c + alaala_c + h_c + pi_c	GPRs
Pseudomonas_fluorescens_SBW25_116	ALAALAtex: alaala_e <=> alaala_p	GPRs
Pseudomonas_fluorescens_SBW25_116	ALAGLUabcpp: LalaLglu_p + atp_c + h2o_c --> LalaLglu_c + adp_c + h_c + pi_c	GPRs
Pseudomonas_fluorescens_SBW25_116	ALAHISabcpp: alahis_p + atp_c + h2o_c --> adp_c + alahis_c + h_c + pi_c	GPRs
Pseudomonas_fluorescens_SBW25_116	ALAHIStex: alahis_e <=> alahis_p	GPRs
Pseudomonas_fluorescens_SBW25_116	ALALEUabcpp: alaleu_p + atp_c + h2o_c --> adp_c + alaleu_c + h_c + pi_c	GPRs
Pseudomonas_fluorescens_SBW25_116	ALALEUtex: alaleu_e <=> alaleu_p	GPRs
Pseudomonas_fluorescens_SBW25_116	ALAR: ala__L_c <=> ala__D_c	GPRs
Pseudomonas_fluorescens_SBW25_116	ALATA_D2: ala__D_c + pydx5p_c --> pyam5p_c + pyr_c	GPRs
Pseudomonas_fluorescens_SBW25_116	ALATA_L: akg_c + ala__L_c <=> glu__L_c + pyr_c	GPRs
Pseudomonas_fluorescens_SBW25_116	ALATA_L2: ala__L_c + pydx5p_c --> pyam5p_c + pyr_c	GPRs
Pseudomonas_fluorescens_SBW25_116	ALATHRabcpp: alathr_p + atp_c + h2o_c --> adp_c + alathr_c + h_c + pi_c	GPRs
Pseudomonas_fluorescens_SBW25_116	ALATHRtex: alathr_e <=> alathr_p	GPRs
Pseudomonas_fluorescens_SBW25_116	ALATRPabcpp: alatrp_p + atp_c + h2o_c --> adp_c + alatrp_c + h_c + pi_c	GPRs
Pseudomonas_fluorescens_SBW25_116	ALATRPtex: alatrp_e <=> alatrp_p	GPRs
Pseudomonas_fluorescens_SBW25_116	ALAabc: ala__L_e + atp_c + h2o_c --> adp_c + ala__L_c + h_c + pi_c	GPRs
Pseudomonas_fluorescens_SBW25_116	ALAabcpp: ala__L_p + atp_c + h2o_c --> adp_c + ala__L_c + h_c + pi_c	GPRs
Pseudomonas_fluorescens_SBW25_116	ALAt2pp: ala__L_p + h_p --> ala__L_c + h_c	GPRs
Pseudomonas_fluorescens_SBW25_116	ALAt4pp: ala__L_p + na1_p --> ala__L_c + na1_c	GPRs
Pseudomonas_fluorescens_SBW25_116	ALAtex: ala__L_e <=> ala__L_p	orphan
Pseudomonas_fluorescens_SBW25_116	ALCD1: meoh_c + nad_c <=> fald_c + h_c + nadh_c	GPRs
Pseudomonas_fluorescens_SBW25_116	ALCD19: glyald_c + h_c + nadh_c <=> glyc_c + nad_c	GPRs
Pseudomonas_fluorescens_SBW25_116	ALCD19y: glyald_c + h_c + nadph_c <=> glyc_c + nadp_c	GPRs
Pseudomonas_fluorescens_SBW25_116	ALCD2x: etoh_c + nad_c <=> acald_c + h_c + nadh_c	GPRs
Pseudomonas_fluorescens_SBW25_116	ALCD2y: etoh_c + nadp_c <=> acald_c + h_c + nadph_c	GPRs
Pseudomonas_fluorescens_SBW25_116	ALCD4: btoh_c + nad_c <=> btal_c + h_c + nadh_c	GPRs
Pseudomonas_fluorescens_SBW25_116	ALDD1: fald_c + h2o_c + nad_c --> for_c + 2.0 h_c + nadh_c	GPRs
Pseudomonas_fluorescens_SBW25_116	ALDD19xr: h2o_c + nad_c + pacald_c <=> 2.0 h_c + nadh_c + pac_c	GPRs
Pseudomonas_fluorescens_SBW25_116	ALDD20x: h2o_c + id3acald_c + nad_c --> 2.0 h_c + ind3ac_c + nadh_c	GPRs
Pseudomonas_fluorescens_SBW25_116	ALDD20y: h2o_c + id3acald_c + nadp_c --> 2.0 h_c + ind3ac_c + nadph_c	GPRs
Pseudomonas_fluorescens_SBW25_116	ALDD2x: acald_c + h2o_c + nad_c --> ac_c + 2.0 h_c + nadh_c	GPRs
Pseudomonas_fluorescens_SBW25_116	ALDD2y: acald_c + h2o_c + nadp_c --> ac_c + 2.0 h_c + nadph_c	GPRs
Pseudomonas_fluorescens_SBW25_116	ALDD3: h2o_c + nad_c + ppal_c --> 2.0 h_c + nadh_c + ppa_c	GPRs
Pseudomonas_fluorescens_SBW25_116	ALDD31: aacald_c + h2o_c + nad_c <=> gly_c + 2.0 h_c + nadh_c	GPRs
Pseudomonas_fluorescens_SBW25_116	ALDD31_1: amacald_c + h2o_c + nad_c --> gly_c + 2.0 h_c + nadh_c	GPRs
Pseudomonas_fluorescens_SBW25_116	ALDD4: btal_c + h2o_c + nad_c --> but_c + 2.0 h_c + nadh_c	GPRs
Pseudomonas_fluorescens_SBW25_116	ALDD4x: h2o_c + mmalsa__S_c + nad_c --> 2.0 h_c + mmal_c + nadh_c	GPRs
Pseudomonas_fluorescens_SBW25_116	ALDD5: h2o_c + nad_c + ptal_c --> 2.0 h_c + nadh_c + pta_c	GPRs
Pseudomonas_fluorescens_SBW25_116	ALDD6: h2o_c + hxal_c + nad_c --> 2.0 h_c + hxa_c + nadh_c	GPRs
Pseudomonas_fluorescens_SBW25_116	ALDH_1: h2o_c + mmtsa_c + nad_c <=> 2.0 h_c + mmal_c + nadh_c	orphan
Pseudomonas_fluorescens_SBW25_116	ALGAC1: accoa_c + prealginate__M_p --> coa_c + prealgac_M1_p	GPRs
Pseudomonas_fluorescens_SBW25_116	ALGAC2: 2.0 accoa_c + prealginate__M_p --> 2.0 coa_c + prealgac_M2_p	GPRs
Pseudomonas_fluorescens_SBW25_116	ALGAC3: 3.0 accoa_c + prealginate__M_p --> 3.0 coa_c + prealgac_M3_p	GPRs
Pseudomonas_fluorescens_SBW25_116	ALGAC4: 4.0 accoa_c + prealginate__M_p --> 4.0 coa_c + prealgac_M4_p	GPRs
Pseudomonas_fluorescens_SBW25_116	ALGAC5: 5.0 accoa_c + prealginate__M_p --> algac__M_p + 5.0 coa_c	GPRs
Pseudomonas_fluorescens_SBW25_116	ALGE1: prealginate__M_p <=> prealg_MG_41_p	GPRs
Pseudomonas_fluorescens_SBW25_116	ALGE2: prealginate__M_p <=> prealg_MG_32_p	GPRs
Pseudomonas_fluorescens_SBW25_116	ALGE3: prealginate__M_p <=> prealg_MG_23_p	GPRs
Pseudomonas_fluorescens_SBW25_116	ALGE4: prealginate__M_p <=> prealg_MG_14_p	GPRs
Pseudomonas_fluorescens_SBW25_116	ALGE5: prealginate__M_p <=> prealginate_G_p	GPRs
Pseudomonas_fluorescens_SBW25_116	ALGE6: prealgac_M4_p <=> algac_MG_41_p	GPRs
Pseudomonas_fluorescens_SBW25_116	ALGE7: prealgac_M3_p <=> algac_MG_32_p	GPRs
Pseudomonas_fluorescens_SBW25_116	ALGE8: prealgac_M2_p <=> algac_MG_23_p	GPRs
Pseudomonas_fluorescens_SBW25_116	ALGE9: prealgac_M1_p <=> algac_MG_14_p	GPRs
Pseudomonas_fluorescens_SBW25_116	ALGL: 4.0 h2o_p + prealginate__M_p --> 5.0 manur_p	GPRs
Pseudomonas_fluorescens_SBW25_116	ALGL2: h2o_p + prealginate__M_p --> dmanur_p + tmanur_p	GPRs
Pseudomonas_fluorescens_SBW25_116	ALGSex1: prealg_MG_41_p --> prealg_MG_41_e	GPRs
Pseudomonas_fluorescens_SBW25_116	ALGSex10: algac_MG_14_p --> algac_MG_14_e	GPRs
Pseudomonas_fluorescens_SBW25_116	ALGSex11: manur_p --> manur_e	GPRs
Pseudomonas_fluorescens_SBW25_116	ALGSex12: dmanur_p --> dmanur_e	GPRs
Pseudomonas_fluorescens_SBW25_116	ALGSex13: tmanur_p --> tmanur_e	GPRs
Pseudomonas_fluorescens_SBW25_116	ALGSex2: prealg_MG_32_p --> prealg_MG_32_e	GPRs
Pseudomonas_fluorescens_SBW25_116	ALGSex3: prealg_MG_23_p --> prealg_MG_23_e	GPRs
Pseudomonas_fluorescens_SBW25_116	ALGSex4: prealg_MG_14_p --> prealg_MG_14_e	GPRs
Pseudomonas_fluorescens_SBW25_116	ALGSex5: prealginate_G_p --> prealginate_G_e	GPRs
Pseudomonas_fluorescens_SBW25_116	ALGSex6: algac__M_p --> algac__M_e	GPRs
Pseudomonas_fluorescens_SBW25_116	ALGSex7: algac_MG_41_p --> algac_MG_41_e	GPRs
Pseudomonas_fluorescens_SBW25_116	ALGSex8: algac_MG_32_p --> algac_MG_32_e	GPRs
Pseudomonas_fluorescens_SBW25_116	ALGSex9: algac_MG_23_p --> algac_MG_23_e	GPRs
Pseudomonas_fluorescens_SBW25_116	ALKP: dhap_c + h2o_c --> dha_c + pi_c	GPRs
Pseudomonas_fluorescens_SBW25_116	ALLTAMH: alltt_c + 2.0 h2o_c + 2.0 h_c --> co2_c + 2.0 nh4_c + urdglyc_c	GPRs
Pseudomonas_fluorescens_SBW25_116	ALLTN: alltn_c + h2o_c --> alltt_c + h_c	GPRs
Pseudomonas_fluorescens_SBW25_116	ALLTNRA: alltn__R_c <=> alltn_c	GPRs
Pseudomonas_fluorescens_SBW25_116	ALLTNt2rpp: alltn_p + h_p --> alltn_c + h_c	GPRs
Pseudomonas_fluorescens_SBW25_116	ALLTNtex: alltn_e <=> alltn_p	orphan
Pseudomonas_fluorescens_SBW25_116	ALPHNH: allphn_c + h2o_c + 3.0 h_c --> 2.0 co2_c + 2.0 nh4_c	GPRs
Pseudomonas_fluorescens_SBW25_116	ALR2: h_c + mthgxl_c + nadph_c --> acetol_c + nadp_c	GPRs
Pseudomonas_fluorescens_SBW25_116	ALR3: acetol_c + h_c + nadph_c --> 12ppd__S_c + nadp_c	orphan
Pseudomonas_fluorescens_SBW25_116	AM3PA: anhm3p_c + h2o_c --> LalaDgluMdap_c + anhm_c	GPRs
Pseudomonas_fluorescens_SBW25_116	AM4PA: anhm4p_c + h2o_c --> LalaDgluMdapDala_c + anhm_c	GPRs
Pseudomonas_fluorescens_SBW25_116	AM4PCP: anhm4p_c + h2o_c --> ala__D_c + anhm3p_c	GPRs
Pseudomonas_fluorescens_SBW25_116	AMALT1: malt_c + malttr_c --> glc__D_c + maltttr_c	GPRs
Pseudomonas_fluorescens_SBW25_116	AMANAPEr: acmanap_c <=> acgam6p_c	orphan
Pseudomonas_fluorescens_SBW25_116	AMID2: h2o_c + pad_c --> nh4_c + pac_c	GPRs
Pseudomonas_fluorescens_SBW25_116	AMID4: ad_c + h2o_c --> ac_c + nh4_c	GPRs
Pseudomonas_fluorescens_SBW25_116	AMMQT8: 2dmmq8_c + amet_c + h_c --> ahcys_c + mql8_c	GPRs
Pseudomonas_fluorescens_SBW25_116	AMMQT8_2: 2dmmq8_c + amet_c --> ahcys_c + h_c + mqn8_c	GPRs
Pseudomonas_fluorescens_SBW25_116	AMPEP1: gly_asn__L_c + h2o_c <=> asn__L_c + gly_c	GPRs
Pseudomonas_fluorescens_SBW25_116	AMPEP10: gly_asp__L_c + h2o_c <=> asp__L_c + gly_c	GPRs
Pseudomonas_fluorescens_SBW25_116	AMPEP11: gly_pro__L_c + h2o_c --> gly_c + h_c + pro__L_c	GPRs
Pseudomonas_fluorescens_SBW25_116	AMPEP13: ala_L_asp__L_c + h2o_c <=> ala__L_c + asp__L_c	GPRs
Pseudomonas_fluorescens_SBW25_116	AMPEP14: h2o_c + h_c + met_L_ala__L_c <=> ala__L_c + met__L_c	GPRs
Pseudomonas_fluorescens_SBW25_116	AMPEP5: ala_L_glu__L_c + h2o_c <=> ala__L_c + glu__L_c	GPRs
Pseudomonas_fluorescens_SBW25_116	AMPEP8: gly_glu__L_c + h2o_c <=> glu__L_c + gly_c	GPRs
Pseudomonas_fluorescens_SBW25_116	AMPMS2: air_c + h2o_c + nad_c --> 4ampm_c + 2.0 for_c + 3.0 h_c + nadh_c	GPRs
Pseudomonas_fluorescens_SBW25_116	AMPN: amp_c + h2o_c --> ade_c + r5p_c	GPRs
Pseudomonas_fluorescens_SBW25_116	AMPTASEAH: alahis_c + h2o_c --> ala__L_c + his__L_c	GPRs
Pseudomonas_fluorescens_SBW25_116	AMPTASEAL: alaleu_c + h2o_c --> ala__L_c + leu__L_c	GPRs
Pseudomonas_fluorescens_SBW25_116	AMPTASEAT: alathr_c + h2o_c --> ala__L_c + thr__L_c	GPRs
Pseudomonas_fluorescens_SBW25_116	AMPTASEATRP: alatrp_c + h2o_c --> ala__L_c + trp__L_c	GPRs
Pseudomonas_fluorescens_SBW25_116	AMPTASECG: cgly_c + h2o_c --> cys__L_c + gly_c	GPRs
Pseudomonas_fluorescens_SBW25_116	AMPTASEGGLN: glygln_c + h2o_c --> gln__L_c + gly_c	GPRs
Pseudomonas_fluorescens_SBW25_116	AMPTASEGGLU: glyglu_c + h2o_c --> glu__L_c + gly_c	GPRs
Pseudomonas_fluorescens_SBW25_116	AMPTASEGM: glymet_c + h2o_c --> gly_c + met__L_c	GPRs
Pseudomonas_fluorescens_SBW25_116	AMPTASEGS: glyser_c + h2o_c --> gly_c + ser__L_c	GPRs
Pseudomonas_fluorescens_SBW25_116	AMPTASEHG: h2o_c + hisgly_c --> gly_c + his__L_c	GPRs
Pseudomonas_fluorescens_SBW25_116	AMPTASEHH: h2o_c + hishis_c --> 2.0 his__L_c	GPRs
Pseudomonas_fluorescens_SBW25_116	AMPTASEPG: h2o_c + progly_c --> gly_c + pro__L_c	GPRs
Pseudomonas_fluorescens_SBW25_116	ANDO1: anth_c + 2.0 h_c + nadh_c + o2_c --> catechol_c + co2_c + nad_c + nh3_c	GPRs
Pseudomonas_fluorescens_SBW25_116	ANDO2: anth_c + 2.0 h_c + nadph_c + o2_c --> catechol_c + co2_c + nadp_c + nh3_c	GPRs
Pseudomonas_fluorescens_SBW25_116	ANHGMtex: anhgm_e <=> anhgm_p	orphan
Pseudomonas_fluorescens_SBW25_116	ANHMK: anhm_c + atp_c + h2o_c --> acmum6p_c + adp_c + h_c	GPRs
Pseudomonas_fluorescens_SBW25_116	ANPRT: anth_c + prpp_c --> ppi_c + pran_c	GPRs
Pseudomonas_fluorescens_SBW25_116	ANS: chor_c + gln__L_c --> anth_c + glu__L_c + h_c + pyr_c	GPRs
Pseudomonas_fluorescens_SBW25_116	ANS2: chor_c + nh4_c --> anth_c + h2o_c + h_c + pyr_c	GPRs
Pseudomonas_fluorescens_SBW25_116	AOBUTDs: 2aobut_c + h_c --> aact_c + co2_c	GPRs
Pseudomonas_fluorescens_SBW25_116	AOXHEXCYCL: 6a2ohxnt_c --> 1pipdn2c_c + h2o_c	GPRs
Pseudomonas_fluorescens_SBW25_116	AP4AH: ap4a_c + h2o_c --> 2.0 adp_c + 2.0 h_c	GPRs
Pseudomonas_fluorescens_SBW25_116	AP4AS: 2.0 atp_c + h_c --> ap4a_c + ppi_c	GPRs
Pseudomonas_fluorescens_SBW25_116	APATr: ala_B_c + pyr_c <=> ala__L_c + msa_c	GPRs
Pseudomonas_fluorescens_SBW25_116	APCt5: apc_c + h_p --> apc_e + h_c	GPRs
Pseudomonas_fluorescens_SBW25_116	APCt6: apc_p + h_p --> apc_e + h_c	GPRs
Pseudomonas_fluorescens_SBW25_116	APCtex: apc_e <=> apc_p	orphan
Pseudomonas_fluorescens_SBW25_116	APCtpp: apc_p --> apc_c	orphan
Pseudomonas_fluorescens_SBW25_116	APENTAMAH2: 5apentam_c + h2o_c + h_c --> 5aptn_c + nh4_c	GPRs
Pseudomonas_fluorescens_SBW25_116	APG3PAT160: glyc3p_c + hdcap_c --> 1hdecg3p_c + h_c + pi_c	GPRs
Pseudomonas_fluorescens_SBW25_116	APG3PAT181: glyc3p_c + ocdceap_c --> 1odec11eg3p_c + h_c + pi_c	GPRs
Pseudomonas_fluorescens_SBW25_116	APPAT: atp_c + h_c + pan4p_c --> dpcoa_c + ppi_c	GPRs
Pseudomonas_fluorescens_SBW25_116	APRAUR: 5apru_c + h_c + nadph_c --> 5aprbu_c + nadp_c	GPRs
Pseudomonas_fluorescens_SBW25_116	APRTO2: aprut_c + h2o_c + o2_c --> h2o2_c + n4abutn_c + nh4_c	GPRs
Pseudomonas_fluorescens_SBW25_116	APSR: aps_c + trdrd_c --> amp_c + 2.0 h_c + so3_c + trdox_c	GPRs
Pseudomonas_fluorescens_SBW25_116	APSR2: aps_c + grxrd_c --> amp_c + grxox_c + 2.0 h_c + so3_c	GPRs
Pseudomonas_fluorescens_SBW25_116	APTNAT: 5aptn_c + akg_c <=> glu__L_c + oxptn_c	GPRs
Pseudomonas_fluorescens_SBW25_116	ARBT6Pt: arbt6p_e <=> arbt6p_c	orphan
Pseudomonas_fluorescens_SBW25_116	ARBTpts: arbt_e + pep_c --> arbt6p_c + pyr_c	GPRs
Pseudomonas_fluorescens_SBW25_116	ARBabcpp: arab__L_p + atp_c + h2o_c --> adp_c + arab__L_c + h_c + pi_c	GPRs
Pseudomonas_fluorescens_SBW25_116	ARBt3ipp: arab__L_c + h_p --> arab__L_p + h_c	GPRs
Pseudomonas_fluorescens_SBW25_116	ARGDC: arg__L_c + h_c --> agm_c + co2_c	GPRs
Pseudomonas_fluorescens_SBW25_116	ARGDCpp: arg__L_p + h_p --> agm_p + co2_p	GPRs
Pseudomonas_fluorescens_SBW25_116	ARGDI: arg__L_c + h2o_c --> citr__L_c + nh4_c	GPRs
Pseudomonas_fluorescens_SBW25_116	ARGDr: arg__L_c + h2o_c --> citr__L_c + nh4_c	GPRs
Pseudomonas_fluorescens_SBW25_116	ARGN: arg__L_c + h2o_c --> orn_c + urea_c	GPRs
Pseudomonas_fluorescens_SBW25_116	ARGORNt7pp: arg__L_p + orn_c <=> arg__L_c + orn_p	GPRs
Pseudomonas_fluorescens_SBW25_116	ARGR: arg__L_c <=> arg__D_c	orphan
Pseudomonas_fluorescens_SBW25_116	ARGSL: argsuc_c <=> arg__L_c + fum_c	GPRs
Pseudomonas_fluorescens_SBW25_116	ARGSS: asp__L_c + atp_c + citr__L_c --> amp_c + argsuc_c + h_c + ppi_c	GPRs
Pseudomonas_fluorescens_SBW25_116	ARGabc: arg__L_e + atp_c + h2o_c --> adp_c + arg__L_c + h_c + pi_c	GPRs
Pseudomonas_fluorescens_SBW25_116	ARGabcpp: arg__L_p + atp_c + h2o_c --> adp_c + arg__L_c + h_c + pi_c	GPRs
Pseudomonas_fluorescens_SBW25_116	ARGt2r: arg__L_e + h_e --> arg__L_c + h_c	GPRs
Pseudomonas_fluorescens_SBW25_116	ARGt3pp: arg__L_c + h_p --> arg__L_p + h_c	GPRs
Pseudomonas_fluorescens_SBW25_116	ARGt5r: arg__L_e <=> arg__L_c	GPRs
Pseudomonas_fluorescens_SBW25_116	ARGtex: arg__L_e <=> arg__L_p	GPRs
Pseudomonas_fluorescens_SBW25_116	AROAT: glu__L_c + h_c + pphn_c <=> Largn_c + akg_c	GPRs
Pseudomonas_fluorescens_SBW25_116	AROH: Largn_c --> co2_c + h2o_c + phe__L_c	GPRs
Pseudomonas_fluorescens_SBW25_116	ARSR: actn__R_c <=> actn__S_c	orphan
Pseudomonas_fluorescens_SBW25_116	ASAD: aspsa_c + nadp_c + pi_c <=> 4pasp_c + h_c + nadph_c	GPRs
Pseudomonas_fluorescens_SBW25_116	ASCBPL: ascb6p_c + h2o_c --> 3dhgulnp_c + h_c	orphan
Pseudomonas_fluorescens_SBW25_116	ASCBpts: ascb__L_e + pep_c --> ascb6p_c + pyr_c	GPRs
Pseudomonas_fluorescens_SBW25_116	ASNN: asn__L_c + h2o_c --> asp__L_c + nh4_c	GPRs
Pseudomonas_fluorescens_SBW25_116	ASNNpp: asn__L_p + h2o_p --> asp__L_p + nh4_p	GPRs
Pseudomonas_fluorescens_SBW25_116	ASNS1: asp__L_c + atp_c + gln__L_c + h2o_c --> amp_c + asn__L_c + glu__L_c + h_c + ppi_c	GPRs
Pseudomonas_fluorescens_SBW25_116	ASNabc: asn__L_e + atp_c + h2o_c --> adp_c + asn__L_c + h_c + pi_c	GPRs
Pseudomonas_fluorescens_SBW25_116	ASNtex: asn__L_e <=> asn__L_p	orphan
Pseudomonas_fluorescens_SBW25_116	ASO3t2pp: aso3_c + h_p --> aso3_p + h_c	GPRs
Pseudomonas_fluorescens_SBW25_116	ASO3t8pp: aso3_c + atp_c + h2o_c --> adp_c + aso3_p + h_c + pi_c	GPRs
Pseudomonas_fluorescens_SBW25_116	ASO3tex: aso3_e <=> aso3_p	orphan
Pseudomonas_fluorescens_SBW25_116	ASO4rt2rpp: aso4_p + h_p --> aso4_c + h_c	GPRs
Pseudomonas_fluorescens_SBW25_116	ASO4tex: aso4_e <=> aso4_p	GPRs
Pseudomonas_fluorescens_SBW25_116	ASP3H: akg_c + asp__L_c + o2_c --> 3hasp__L_c + co2_c + succ_c	GPRs
Pseudomonas_fluorescens_SBW25_116	ASPCT: asp__L_c + cbp_c --> cbasp_c + h_c + pi_c	GPRs
Pseudomonas_fluorescens_SBW25_116	ASPK: asp__L_c + atp_c <=> 4pasp_c + adp_c	GPRs
Pseudomonas_fluorescens_SBW25_116	ASPO1: asp__L_c + h2o_c + o2_c --> h2o2_c + nh4_c + oaa_c	GPRs
Pseudomonas_fluorescens_SBW25_116	ASPO3: asp__L_c + q8_c --> h_c + iasp_c + q8h2_c	GPRs
Pseudomonas_fluorescens_SBW25_116	ASPO5: asp__L_c + fum_c --> h_c + iasp_c + succ_c	GPRs
Pseudomonas_fluorescens_SBW25_116	ASPO6: asp__L_c + o2_c --> h2o2_c + h_c + iasp_c	GPRs
Pseudomonas_fluorescens_SBW25_116	ASPR: asp__D_c <=> asp__L_c	GPRs
Pseudomonas_fluorescens_SBW25_116	ASPT: asp__L_c --> fum_c + nh4_c	GPRs
Pseudomonas_fluorescens_SBW25_116	ASPTA: akg_c + asp__L_c <=> glu__L_c + oaa_c	GPRs
Pseudomonas_fluorescens_SBW25_116	ASPabc: asp__L_e + atp_c + h2o_c --> adp_c + asp__L_c + h_c + pi_c	GPRs
Pseudomonas_fluorescens_SBW25_116	ASPabcpp: asp__L_p + atp_c + h2o_c --> adp_c + asp__L_c + h_c + pi_c	GPRs
Pseudomonas_fluorescens_SBW25_116	ASPt2pp: asp__L_p + h_p --> asp__L_c + h_c	GPRs
Pseudomonas_fluorescens_SBW25_116	ASPt2r: asp__L_e + h_e --> asp__L_c + h_c	GPRs
Pseudomonas_fluorescens_SBW25_116	ASPtex: asp__L_e <=> asp__L_p	orphan
Pseudomonas_fluorescens_SBW25_116	ASR: aso4_c + 2.0 gthrd_c + 2.0 h_c --> aso3_c + gthox_c + h2o_c	GPRs
Pseudomonas_fluorescens_SBW25_116	AST: arg__L_c + succoa_c --> coa_c + h_c + sucarg_c	GPRs
Pseudomonas_fluorescens_SBW25_116	ATAH_1: alltt_c + h2o_c <=> urdglyc_c + urea_c	GPRs
Pseudomonas_fluorescens_SBW25_116	ATHRDHr: athr__L_c + nadp_c <=> 2aobut_c + h_c + nadph_c	GPRs
Pseudomonas_fluorescens_SBW25_116	ATPHs: atp_c + h2o_c + h_c --> itp_c + nh4_c	GPRs
Pseudomonas_fluorescens_SBW25_116	ATPPRT: atp_c + prpp_c --> ppi_c + prbatp_c	GPRs
Pseudomonas_fluorescens_SBW25_116	ATPS4rpp: adp_c + 4.0 h_p + pi_c <=> atp_c + h2o_c + 3.0 h_c	GPRs
Pseudomonas_fluorescens_SBW25_116	BALAALAabcpp: atp_c + balaala_p + h2o_c --> adp_c + balaala_c + h_c + pi_c	GPRs
Pseudomonas_fluorescens_SBW25_116	BALAALAtex: balaala_e <=> balaala_p	GPRs
Pseudomonas_fluorescens_SBW25_116	BALABALAabcpp: atp_c + balabala_p + h2o_c --> adp_c + balabala_c + h_c + pi_c	GPRs
Pseudomonas_fluorescens_SBW25_116	BALABALAtex: balabala_e <=> balabala_p	GPRs
Pseudomonas_fluorescens_SBW25_116	BALAGLYabcpp: atp_c + balagly_p + h2o_c --> adp_c + balagly_c + h_c + pi_c	GPRs
Pseudomonas_fluorescens_SBW25_116	BALAGLYtex: balagly_e <=> balagly_p	GPRs
Pseudomonas_fluorescens_SBW25_116	BALALEUabcpp: atp_c + balaleu_p + h2o_c --> adp_c + balaleu_c + h_c + pi_c	GPRs
Pseudomonas_fluorescens_SBW25_116	BALALEUtex: balaleu_e <=> balaleu_p	GPRs
Pseudomonas_fluorescens_SBW25_116	BALAMDAH: balamd_c + h2o_c --> ala_B_c + nh4_c	GPRs
Pseudomonas_fluorescens_SBW25_116	BALAt2pp: ala_B_p + h_p --> ala_B_c + h_c	GPRs
Pseudomonas_fluorescens_SBW25_116	BALAtex: ala_B_e <=> ala_B_p	orphan
Pseudomonas_fluorescens_SBW25_116	BCT1_syn: atp_c + h2o_c + hco3_p --> adp_c + h_c + hco3_c + pi_c	GPRs
Pseudomonas_fluorescens_SBW25_116	BDH: bhb_c + nad_c <=> acac_c + h_c + nadh_c	GPRs
Pseudomonas_fluorescens_SBW25_116	BEF: betald_c + fad_c + h2o_c --> fadh2_c + glyb_c + h_c	GPRs
Pseudomonas_fluorescens_SBW25_116	BETALDHx: betald_c + h2o_c + nad_c --> glyb_c + 2.0 h_c + nadh_c	GPRs
Pseudomonas_fluorescens_SBW25_116	BETALDHy: betald_c + h2o_c + nadp_c --> glyb_c + 2.0 h_c + nadph_c	GPRs
Pseudomonas_fluorescens_SBW25_116	BGLA: cellb_c + h2o_c <=> 2.0 glc__D_c	GPRs
Pseudomonas_fluorescens_SBW25_116	BGLApp: cellb_p + h2o_p --> 2.0 glc__D_p	GPRs
Pseudomonas_fluorescens_SBW25_116	BHBtpp: bhb_p + h_p --> bhb_c + h_c	GPRs
Pseudomonas_fluorescens_SBW25_116	BLAMDabcpp: atp_c + balamd_p + h2o_c --> adp_c + balamd_c + h_c + pi_c	GPRs
Pseudomonas_fluorescens_SBW25_116	BLAMDtex: balamd_e <=> balamd_p	GPRs
Pseudomonas_fluorescens_SBW25_116	BPNT: h2o_c + pap_c --> amp_c + pi_c	GPRs
Pseudomonas_fluorescens_SBW25_116	BSCT: coa_c + 4.0 h_c + sbzcoa_c <=> benzcoa_c + succoa_c	orphan
Pseudomonas_fluorescens_SBW25_116	BTDD_RR: btd_RR_c + nad_c <=> actn__R_c + h_c + nadh_c	GPRs
Pseudomonas_fluorescens_SBW25_116	BTS: btal_c + h_c + nadh_c <=> 1btol_c + nad_c	GPRs
Pseudomonas_fluorescens_SBW25_116	BTS_nadph: btal_c + h_c + nadph_c --> 1btol_c + nadp_c	orphan
Pseudomonas_fluorescens_SBW25_116	BUP: 3uib_c + h2o_c + 2.0 h_c --> 3aib_c + co2_c + nh4_c	GPRs
Pseudomonas_fluorescens_SBW25_116	BUP2: 3uib_c + h2o_c + 2.0 h_c --> 3aib__D_c + co2_c + nh4_c	GPRs
Pseudomonas_fluorescens_SBW25_116	BUPN: cala_c + h2o_c + 2.0 h_c --> ala_B_c + co2_c + nh4_c	GPRs
Pseudomonas_fluorescens_SBW25_116	BUTCT: accoa_c + but_c --> ac_c + btcoa_c	GPRs
Pseudomonas_fluorescens_SBW25_116	BUTCT2: acac_c + btcoa_c --> aacoa_c + but_c	GPRs
Pseudomonas_fluorescens_SBW25_116	BUTSO3abcpp: atp_c + butso3_p + h2o_c --> adp_c + butso3_c + h_c + pi_c	GPRs
Pseudomonas_fluorescens_SBW25_116	BUTSO3tex: butso3_e <=> butso3_p	GPRs
Pseudomonas_fluorescens_SBW25_116	BUTSabc: atp_c + buts_e + h2o_c --> adp_c + buts_c + h_c + pi_c	GPRs
Pseudomonas_fluorescens_SBW25_116	BUTt2rpp: but_p + h_p --> but_c + h_c	GPRs
Pseudomonas_fluorescens_SBW25_116	BUTtex: but_e <=> but_p	GPRs
Pseudomonas_fluorescens_SBW25_116	BZDH: bzal_c + h2o_c + nad_c <=> bz_c + 2.0 h_c + nadh_c	GPRs
Pseudomonas_fluorescens_SBW25_116	BZt: bz_e <=> bz_c	GPRs
Pseudomonas_fluorescens_SBW25_116	BZt1pp: bz_p + h_p --> bz_c + h_c	GPRs
Pseudomonas_fluorescens_SBW25_116	BZt2_pp: bz_p + 2.0 h_p --> bz_c + 2.0 h_c	GPRs
Pseudomonas_fluorescens_SBW25_116	BZtex: bz_e <=> bz_p	GPRs
Pseudomonas_fluorescens_SBW25_116	CA2t3pp: ca2_c + h_p --> ca2_p + h_c	GPRs
Pseudomonas_fluorescens_SBW25_116	CA2tex: ca2_e <=> ca2_p	GPRs
Pseudomonas_fluorescens_SBW25_116	CACOAHA: caffcoa_c + h2o_c --> 34dhbald_c + accoa_c	GPRs
Pseudomonas_fluorescens_SBW25_116	CAFFCOA: 34dhcinm_c + atp_c + coa_c --> amp_c + caffcoa_c + ppi_c	GPRs
Pseudomonas_fluorescens_SBW25_116	CARBSARAH: Ncarbsar_c + h2o_c + 2.0 h_c --> co2_c + nh4_c + sarcs_c	GPRs
Pseudomonas_fluorescens_SBW25_116	CARNabcpp: atp_c + carn_p + h2o_c --> adp_c + carn_c + h_c + pi_c	GPRs
Pseudomonas_fluorescens_SBW25_116	CARNtex: carn_e <=> carn_p	GPRs
Pseudomonas_fluorescens_SBW25_116	CAT: 2.0 h2o2_c --> 2.0 h2o_c + o2_c	GPRs
Pseudomonas_fluorescens_SBW25_116	CATDOX: catechol_c + o2_c --> ccmuac_c + 2.0 h_c	GPRs
Pseudomonas_fluorescens_SBW25_116	CATpp: 2.0 h2o2_p --> 2.0 h2o_p + o2_p	GPRs
Pseudomonas_fluorescens_SBW25_116	CAt6pp: ca2_c + na1_p <=> ca2_p + na1_c	GPRs
Pseudomonas_fluorescens_SBW25_116	CBMKr: atp_c + co2_c + nh4_c <=> adp_c + cbp_c + 2.0 h_c	GPRs
Pseudomonas_fluorescens_SBW25_116	CBPAH: Ncbmpts_c + 2.0 h2o_c + h_c --> hco3_c + nh4_c + ptrc_c	GPRs
Pseudomonas_fluorescens_SBW25_116	CBPS: 2.0 atp_c + gln__L_c + h2o_c + hco3_c --> 2.0 adp_c + cbp_c + glu__L_c + 2.0 h_c + pi_c	GPRs
Pseudomonas_fluorescens_SBW25_116	CCPpp: 2.0 focytc_c + h2o2_p --> 2.0 ficytc_c + 2.0 h2o_p	GPRs
Pseudomonas_fluorescens_SBW25_116	CD2abcpp: atp_c + cd2_c + h2o_c --> adp_c + cd2_p + h_c + pi_c	GPRs
Pseudomonas_fluorescens_SBW25_116	CD2t3pp: cd2_c + h_p --> cd2_p + h_c	GPRs
Pseudomonas_fluorescens_SBW25_116	CD2t4pp: cd2_c + h_p + k_p --> cd2_p + h_c + k_c	GPRs
Pseudomonas_fluorescens_SBW25_116	CD2t5: cd2_c + h_p --> cd2_e + h_c	GPRs
Pseudomonas_fluorescens_SBW25_116	CD2t6: cd2_p + h_p --> cd2_e + h_c	GPRs
Pseudomonas_fluorescens_SBW25_116	CD2tex: cd2_e <=> cd2_p	GPRs
Pseudomonas_fluorescens_SBW25_116	CD2tpp: cd2_p --> cd2_c	GPRs
Pseudomonas_fluorescens_SBW25_116	CDGUNPD: cdigmp_c + h2o_c --> 5pg35pg_c + h_c	GPRs
Pseudomonas_fluorescens_SBW25_116	CDPMEK: 4c2me_c + atp_c --> 2p4c2me_c + adp_c + h_c	GPRs
Pseudomonas_fluorescens_SBW25_116	CDPPH: cdp_c + h2o_c --> cmp_c + h_c + pi_c	GPRs
Pseudomonas_fluorescens_SBW25_116	CELASEpp: cell4_p + h2o_p --> 2.0 cellb_p	GPRs
Pseudomonas_fluorescens_SBW25_116	CELLS: h2o_c + 4.0 udpg_c --> cell4_p + 4.0 h_c + 4.0 udp_c	GPRs
Pseudomonas_fluorescens_SBW25_116	CGLYabcpp: atp_c + cgly_p + h2o_c --> adp_c + cgly_c + h_c + pi_c	GPRs
Pseudomonas_fluorescens_SBW25_116	CGLYtex: cgly_e <=> cgly_p	GPRs
Pseudomonas_fluorescens_SBW25_116	CHCD: hipohcoa_c + nad_c --> h_c + hipocoa_c + nadh_c	orphan
Pseudomonas_fluorescens_SBW25_116	CHLP: cholp_c + h2o_c --> chol_c + pi_c	GPRs
Pseudomonas_fluorescens_SBW25_116	CHLabcpp: atp_c + chol_p + h2o_c --> adp_c + chol_c + h_c + pi_c	GPRs
Pseudomonas_fluorescens_SBW25_116	CHLt2: chol_e + h_e --> chol_c + h_c	GPRs
Pseudomonas_fluorescens_SBW25_116	CHLt3pp: chol_c + h_p --> chol_p + h_c	GPRs
Pseudomonas_fluorescens_SBW25_116	CHOD: chsterol_c + o2_c --> chol4en3one_c + h2o2_c	GPRs
Pseudomonas_fluorescens_SBW25_116	CHOLCOA: cholc5coa_c + fad_c --> cholenec5coa_c + fadh2_c	orphan
Pseudomonas_fluorescens_SBW25_116	CHOLD: chol_c + nad_c --> betald_c + h_c + nadh_c	GPRs
Pseudomonas_fluorescens_SBW25_116	CHOLK: atp_c + chol_c --> adp_c + cholp_c + h_c	orphan
Pseudomonas_fluorescens_SBW25_116	CHOLSH: chols_c + h2o_c --> chol_c + h_c + so4_c	GPRs
Pseudomonas_fluorescens_SBW25_116	CHOLS_ex: chols_e <=> chols_p	orphan
Pseudomonas_fluorescens_SBW25_116	CHOLSabc: atp_c + chols_p + h2o_c --> adp_c + chols_c + h_c + pi_c	GPRs
Pseudomonas_fluorescens_SBW25_116	CHOLt4ipp: chol_p + na1_p --> chol_c + na1_c	GPRs
Pseudomonas_fluorescens_SBW25_116	CHORM: chor_c --> pphn_c	GPRs
Pseudomonas_fluorescens_SBW25_116	CHORS: 3psme_c --> chor_c + pi_c	GPRs
Pseudomonas_fluorescens_SBW25_116	CHRPL: chor_c --> 4hbz_c + pyr_c	GPRs
Pseudomonas_fluorescens_SBW25_116	CHSTEROLt_1: atp_c + chsterol_e + h2o_c --> adp_c + chsterol_c + h_c + pi_c	orphan
Pseudomonas_fluorescens_SBW25_116	CINNDO: cinnm_c + h_c + nadh_c + o2_c --> cenchddd_c + nad_c	GPRs
Pseudomonas_fluorescens_SBW25_116	CINNMCOAH: cinmcoa_c + h2o_c --> cinnm_c + coa_c + h_c	orphan
Pseudomonas_fluorescens_SBW25_116	CITL: cit_c --> ac_c + oaa_c	GPRs
Pseudomonas_fluorescens_SBW25_116	CITt10: cit_e + h_e + mg2_e --> cit_c + h_c + mg2_c	GPRs
Pseudomonas_fluorescens_SBW25_116	CITt11: cit_e + h_e + mn2_e --> cit_c + h_c + mn2_c	GPRs
Pseudomonas_fluorescens_SBW25_116	CITt12: cit_e + h_e + ni2_e --> cit_c + h_c + ni2_c	GPRs
Pseudomonas_fluorescens_SBW25_116	CITt13: cit_e + cobalt2_e + h_e --> cit_c + cobalt2_c + h_c	GPRs
Pseudomonas_fluorescens_SBW25_116	CITt14: ca2_e + cit_e + h_e --> ca2_c + cit_c + h_c	GPRs
Pseudomonas_fluorescens_SBW25_116	CITt15: cit_e + h_e + zn2_e --> cit_c + h_c + zn2_c	GPRs
Pseudomonas_fluorescens_SBW25_116	CITt2r: cit_e + h_e --> cit_c + h_c	GPRs
Pseudomonas_fluorescens_SBW25_116	CITt4pp_1: cit_p + na1_p --> cit_c + na1_c	GPRs
Pseudomonas_fluorescens_SBW25_116	CITt7pp: cit_p + succ_c --> cit_c + succ_p	GPRs
Pseudomonas_fluorescens_SBW25_116	CITt_kt: cit_p + h_p --> cit_c + h_c	GPRs
Pseudomonas_fluorescens_SBW25_116	CITtex: cit_e <=> cit_p	GPRs
Pseudomonas_fluorescens_SBW25_116	CLPNH120pp: clpn120_p + h2o_p --> h_p + pa120_p + pg120_p	orphan
Pseudomonas_fluorescens_SBW25_116	CLPNH140pp: clpn140_p + h2o_p --> h_p + pa140_p + pg140_p	orphan
Pseudomonas_fluorescens_SBW25_116	CLPNH141pp: clpn141_p + h2o_p --> h_p + pa141_p + pg141_p	orphan
Pseudomonas_fluorescens_SBW25_116	CLPNH160pp: clpn160_p + h2o_p --> h_p + pa160_p + pg160_p	orphan
Pseudomonas_fluorescens_SBW25_116	CLPNH161pp: clpn161_p + h2o_p --> h_p + pa161_p + pg161_p	orphan
Pseudomonas_fluorescens_SBW25_116	CLPNH180pp: clpn180_p + h2o_p --> h_p + pa180_p + pg180_p	orphan
Pseudomonas_fluorescens_SBW25_116	CLPNH181pp: clpn181_p + h2o_p --> h_p + pa181_p + pg181_p	orphan
Pseudomonas_fluorescens_SBW25_116	CLPNS120pp: 2.0 pg120_p <=> clpn120_p + glyc_p	GPRs
Pseudomonas_fluorescens_SBW25_116	CLPNS140pp: 2.0 pg140_p <=> clpn140_p + glyc_p	GPRs
Pseudomonas_fluorescens_SBW25_116	CLPNS141pp: 2.0 pg141_p <=> clpn141_p + glyc_p	GPRs
Pseudomonas_fluorescens_SBW25_116	CLPNS160pp: 2.0 pg160_p <=> clpn160_p + glyc_p	GPRs
Pseudomonas_fluorescens_SBW25_116	CLPNS161pp: 2.0 pg161_p <=> clpn161_p + glyc_p	GPRs
Pseudomonas_fluorescens_SBW25_116	CLPNS180pp: 2.0 pg180_p <=> clpn180_p + glyc_p	GPRs
Pseudomonas_fluorescens_SBW25_116	CLPNS181pp: 2.0 pg181_p <=> clpn181_p + glyc_p	GPRs
Pseudomonas_fluorescens_SBW25_116	CLt3_2pp: 2.0 cl_p + h_c <-- 2.0 cl_c + h_p	GPRs
Pseudomonas_fluorescens_SBW25_116	CLtex: cl_e <=> cl_p	GPRs
Pseudomonas_fluorescens_SBW25_116	CLtipp: cl_p --> cl_c	orphan
Pseudomonas_fluorescens_SBW25_116	CMCBTFR1: fadh2_c + 2.0 fcmcbtt_c --> 2.0 cmcbtt_c + fad_c + 2.0 fe2_c + 4.0 h_c	orphan
Pseudomonas_fluorescens_SBW25_116	CMCBTFabcpp: atp_c + fcmcbtt_p + h2o_c --> adp_c + fcmcbtt_c + h_c + pi_c	GPRs
Pseudomonas_fluorescens_SBW25_116	CMCBTFtex: cmcbtt_p + h_p --> cmcbtt_e + h_c	orphan
Pseudomonas_fluorescens_SBW25_116	CMCBTFtonex: fcmcbtt_e + h_p --> fcmcbtt_p + h_c	GPRs
Pseudomonas_fluorescens_SBW25_116	CMCBTFtpp: cmcbtt_c + h_p --> cmcbtt_p + h_c	orphan
Pseudomonas_fluorescens_SBW25_116	CMCMSAD: 5cmhmsa_c + h2o_c + nad_c --> 5cmhm_c + 2.0 h_c + nadh_c	GPRs
Pseudomonas_fluorescens_SBW25_116	CMHMI: 5cmhm_c --> 5cohe_c	GPRs
Pseudomonas_fluorescens_SBW25_116	CMt2ex: cm_c + h_p --> cm_e + h_c	GPRs
Pseudomonas_fluorescens_SBW25_116	CMt2ppi: cm_p --> cm_c	orphan
Pseudomonas_fluorescens_SBW25_116	CMtex: cm_e <=> cm_p	orphan
Pseudomonas_fluorescens_SBW25_116	CMtpp: cm_p + h_p --> cm_e + h_c	GPRs
Pseudomonas_fluorescens_SBW25_116	CO2FO: co2_c + fdxrd_c + 2.0 h_c <-- co_c + fdxo_2_2_c + h2o_c	GPRs
Pseudomonas_fluorescens_SBW25_116	CO2t: co2_e <=> co2_c	GPRs
Pseudomonas_fluorescens_SBW25_116	CO2tex: co2_e <=> co2_p	GPRs
Pseudomonas_fluorescens_SBW25_116	CO2tpp: co2_p <=> co2_c	GPRs
Pseudomonas_fluorescens_SBW25_116	COALCDH: confrl_c + nad_c --> conialdh_c + h_c + nadh_c	GPRs
Pseudomonas_fluorescens_SBW25_116	COALDDH: conialdh_c + h2o_c + nad_c --> fer_c + 2.0 h_c + nadh_c	GPRs
Pseudomonas_fluorescens_SBW25_116	COBALT2abcpp: atp_c + cobalt2_c + h2o_c --> adp_c + cobalt2_p + h_c + pi_c	GPRs
Pseudomonas_fluorescens_SBW25_116	COBALT2t3pp: cobalt2_c + h_p --> cobalt2_p + h_c	GPRs
Pseudomonas_fluorescens_SBW25_116	COBALT2tex: cobalt2_e <=> cobalt2_p	GPRs
Pseudomonas_fluorescens_SBW25_116	COBALT2tpp: cobalt2_p --> cobalt2_c	GPRs
Pseudomonas_fluorescens_SBW25_116	COBALTt4pp: cobalt2_c + h_p + k_p --> cobalt2_p + h_c + k_c	GPRs
Pseudomonas_fluorescens_SBW25_116	COBALTt5: cobalt2_c <=> cobalt2_e	GPRs
Pseudomonas_fluorescens_SBW25_116	COCO2: co_c + 2.0 fdxox_c + h2o_c <=> co2_c + 2.0 fdxrd_c + 2.0 h_c	orphan
Pseudomonas_fluorescens_SBW25_116	COCOAHA: coucoa_c + h2o_c --> 4hbald_c + accoa_c	GPRs
Pseudomonas_fluorescens_SBW25_116	CONFRLtex: confrl_e <=> confrl_p	orphan
Pseudomonas_fluorescens_SBW25_116	CONFRLtpp: confrl_p <=> confrl_c	orphan
Pseudomonas_fluorescens_SBW25_116	COabc: atp_c + cobalt2_e + h2o_c --> adp_c + cobalt2_c + h_c + pi_c	GPRs
Pseudomonas_fluorescens_SBW25_116	COt_1: co_e <=> co_p	GPRs
Pseudomonas_fluorescens_SBW25_116	CPPPGO: cpppg3_c + 2.0 h_c + o2_c --> 2.0 co2_c + 2.0 h2o_c + pppg9_c	GPRs
Pseudomonas_fluorescens_SBW25_116	CPPPGO2: 2.0 amet_c + cpppg3_c --> 2.0 co2_c + 2.0 dad_5_c + 2.0 met__L_c + pppg9_c	GPRs
Pseudomonas_fluorescens_SBW25_116	CRNDH: crn_c + nad_c --> dhcrn_c + h_c + nadh_c	GPRs
Pseudomonas_fluorescens_SBW25_116	CRNDabcpp: atp_c + crn__D_p + h2o_c --> adp_c + crn__D_c + h_c + pi_c	GPRs
Pseudomonas_fluorescens_SBW25_116	CRNDt2rpp: crn__D_p + h_p --> crn__D_c + h_c	GPRs
Pseudomonas_fluorescens_SBW25_116	CRNabcpp: atp_c + crn_p + h2o_c --> adp_c + crn_c + h_c + pi_c	GPRs
Pseudomonas_fluorescens_SBW25_116	CRNt2rpp: crn_p + h_p --> crn_c + h_c	GPRs
Pseudomonas_fluorescens_SBW25_116	CRNt8pp: crn__D_c + crn_p --> crn__D_p + crn_c	orphan
Pseudomonas_fluorescens_SBW25_116	CRNtex: crn_e <=> crn_p	orphan
Pseudomonas_fluorescens_SBW25_116	CRO4abcpp: atp_c + cro4_p + h2o_c --> adp_c + cro4_c + h_c + pi_c	GPRs
Pseudomonas_fluorescens_SBW25_116	CRO4t3: cro4_c + h_e --> cro4_e + h_c	orphan
Pseudomonas_fluorescens_SBW25_116	CRO4tex: cro4_e <=> cro4_p	GPRs
Pseudomonas_fluorescens_SBW25_116	CRTNIH: crtn_c + h2o_c + h_c --> mthd_c + nh4_c	GPRs
Pseudomonas_fluorescens_SBW25_116	CRTNtex: crtn_e <=> crtn_p	orphan
Pseudomonas_fluorescens_SBW25_116	CRTNtpp: crtn_p + h_p --> crtn_c + h_c	orphan
Pseudomonas_fluorescens_SBW25_116	CS: accoa_c + h2o_c + oaa_c --> cit_c + coa_c + h_c	GPRs
Pseudomonas_fluorescens_SBW25_116	CSND: csn_c + h2o_c + h_c --> nh4_c + ura_c	GPRs
Pseudomonas_fluorescens_SBW25_116	CSNt2: csn_e + h_e --> csn_c + h_c	GPRs
Pseudomonas_fluorescens_SBW25_116	CSPMDDC: cspmd_c + h_c --> co2_c + spmd_c	GPRs
Pseudomonas_fluorescens_SBW25_116	CSPMDDH: aspsa_c + h_c + nadph_c + ptrc_c --> cspmd_c + h2o_c + nadp_c	GPRs
Pseudomonas_fluorescens_SBW25_116	CTBTabcpp: atp_c + ctbt_p + h2o_c --> adp_c + ctbt_c + h_c + pi_c	GPRs
Pseudomonas_fluorescens_SBW25_116	CTBTt2rpp: ctbt_p + h_p <=> ctbt_c + h_c	GPRs
Pseudomonas_fluorescens_SBW25_116	CTECOAI6: tdecoa_c <=> td2coa_c	GPRs
Pseudomonas_fluorescens_SBW25_116	CTECOAI7: hdcoa_c <=> hdd2coa_c	GPRs
Pseudomonas_fluorescens_SBW25_116	CTECOAI8: odecoa_c <=> od2coa_c	GPRs
Pseudomonas_fluorescens_SBW25_116	CTI1: tde_2Z_coa_c <=> td2coa_c	orphan
Pseudomonas_fluorescens_SBW25_116	CTPS1: atp_c + nh4_c + utp_c --> adp_c + ctp_c + 2.0 h_c + pi_c	GPRs
Pseudomonas_fluorescens_SBW25_116	CTPS2: atp_c + gln__L_c + h2o_c + utp_c --> adp_c + ctp_c + glu__L_c + 2.0 h_c + pi_c	GPRs
Pseudomonas_fluorescens_SBW25_116	CU2abcpp: atp_c + cu2_c + h2o_c --> adp_c + cu2_p + h_c + pi_c	GPRs
Pseudomonas_fluorescens_SBW25_116	CU2t4pp: cu2_c + h_p + k_p --> cu2_p + h_c + k_c	GPRs
Pseudomonas_fluorescens_SBW25_116	CU2tex: cu2_e <=> cu2_p	GPRs
Pseudomonas_fluorescens_SBW25_116	CU2tonex: cu2_e + h_p --> cu2_p + h_c	GPRs
Pseudomonas_fluorescens_SBW25_116	CU2tpp: cu2_p --> cu2_c	GPRs
Pseudomonas_fluorescens_SBW25_116	CUabcpp: atp_c + cu2_p + h2o_c --> adp_c + cu2_c + h_c + pi_c	GPRs
Pseudomonas_fluorescens_SBW25_116	CYANST: cyan_c + tsul_c --> h_c + so3_c + tcynt_c	GPRs
Pseudomonas_fluorescens_SBW25_116	CYANt2pp: cyan_p + h_p --> cyan_c + h_c	GPRs
Pseudomonas_fluorescens_SBW25_116	CYANtex: cyan_e <=> cyan_p	orphan
Pseudomonas_fluorescens_SBW25_116	CYO1_KT: 2.0 ficytc_c + 2.0 h_c + q8h2_c --> 2.0 focytc_c + 2.0 h_p + q8_c	GPRs
Pseudomonas_fluorescens_SBW25_116	CYP1: chol4en3one_c + nadh_c + o2_c --> h2o_c + h_c + hchol_c + nad_c	GPRs
Pseudomonas_fluorescens_SBW25_116	CYP2: hchol_c + nad_c --> h_c + nadh_c + ochol_c	GPRs
Pseudomonas_fluorescens_SBW25_116	CYP3: h_c + nadh_c + o2_c + ochol_c --> cchol_c + h2o_c + nad_c	GPRs
Pseudomonas_fluorescens_SBW25_116	CYS: h2s_c + ser__L_c <=> cys__L_c + h2o_c	GPRs
Pseudomonas_fluorescens_SBW25_116	CYSDDS: cys__D_c + h2o_c --> h2s_c + nh4_c + pyr_c	GPRs
Pseudomonas_fluorescens_SBW25_116	CYSDS: cys__L_c + h2o_c --> h2s_c + nh4_c + pyr_c	GPRs
Pseudomonas_fluorescens_SBW25_116	CYSLY3: cys__L_c + h_c + nadph_c --> ala__L_c + h2s_c + nadp_c	GPRs
Pseudomonas_fluorescens_SBW25_116	CYSS: acser_c + h2s_c --> ac_c + cys__L_c + h_c	GPRs
Pseudomonas_fluorescens_SBW25_116	CYSS_2: acser_c + h2s_c --> ac_c + cys__L_c + h_c	GPRs
Pseudomonas_fluorescens_SBW25_116	CYSTA: akg_c + cys__L_c --> glu__L_c + mercppyr_c	GPRs
Pseudomonas_fluorescens_SBW25_116	CYSTGL: cyst__L_c + h2o_c --> 2obut_c + cys__L_c + nh4_c	GPRs
Pseudomonas_fluorescens_SBW25_116	CYSTL: cyst__L_c + h2o_c --> hcys__L_c + nh4_c + pyr_c	GPRs
Pseudomonas_fluorescens_SBW25_116	CYSTS: hcys__L_c + ser__L_c --> cyst__L_c + h2o_c	GPRs
Pseudomonas_fluorescens_SBW25_116	CYSabc: atp_c + cys__L_e + h2o_c --> adp_c + cys__L_c + h_c + pi_c	GPRs
Pseudomonas_fluorescens_SBW25_116	CYSabcpp: atp_c + cys__L_p + h2o_c --> adp_c + cys__L_c + h_c + pi_c	GPRs
Pseudomonas_fluorescens_SBW25_116	CYSt2r: cys__L_e + h_e --> cys__L_c + h_c	GPRs
Pseudomonas_fluorescens_SBW25_116	CYStpp: cys__L_c --> cys__L_p	GPRs
Pseudomonas_fluorescens_SBW25_116	CYTBDpp: 2.0 h_c + 0.5 o2_c + q8h2_c --> h2o_c + 2.0 h_p + q8_c	GPRs
Pseudomonas_fluorescens_SBW25_116	CYTBO3_4pp: 4.0 h_c + 0.5 o2_c + q8h2_c --> h2o_c + 4.0 h_p + q8_c	GPRs
Pseudomonas_fluorescens_SBW25_116	CYTCAA3pp: 2.0 focytc_c + 2.0 h_c + 0.5 o2_c --> 2.0 ficytc_c + h2o_c + 2.0 h_p	GPRs
Pseudomonas_fluorescens_SBW25_116	CYTCBB3pp: 2.0 focytc_c + h_c + 0.5 o2_c --> 2.0 ficytc_c + h2o_c + h_p	GPRs
Pseudomonas_fluorescens_SBW25_116	CYTDH: cytd_c + h2o_c --> csn_c + rib__D_c	GPRs
Pseudomonas_fluorescens_SBW25_116	CYTK1: atp_c + cmp_c <=> adp_c + cdp_c	GPRs
Pseudomonas_fluorescens_SBW25_116	CYTK2: atp_c + dcmp_c <=> adp_c + dcdp_c	GPRs
Pseudomonas_fluorescens_SBW25_116	Cobalt2abcppI: atp_c + cobalt2_p + h2o_c --> adp_c + cobalt2_c + h_c + pi_c	GPRs
Pseudomonas_fluorescens_SBW25_116	Cotpp: co_p <=> co_c	GPRs
Pseudomonas_fluorescens_SBW25_116	Cuabc: atp_c + cu2_e + h2o_c --> adp_c + cu2_c + h_c + pi_c	GPRs
Pseudomonas_fluorescens_SBW25_116	Cut1: atp_c + cu2_c + h2o_c --> adp_c + cu2_e + h_c + pi_c	GPRs
Pseudomonas_fluorescens_SBW25_116	D3AIBT: 3aib__D_c + pyr_c <=> 2mop_c + ala__L_c	orphan
Pseudomonas_fluorescens_SBW25_116	D4DGCD: 5d4dglcr_c + h_c --> 25dop_c + co2_c + h2o_c	orphan
Pseudomonas_fluorescens_SBW25_116	D5KGK: atp_c + d5kg_c --> adp_c + d5kgp_c + h_c	GPRs
Pseudomonas_fluorescens_SBW25_116	D5KGPA: d5kgp_c --> dhap_c + msa_c	orphan
Pseudomonas_fluorescens_SBW25_116	DAAD: ala__D_c + fad_c + h2o_c --> fadh2_c + nh4_c + pyr_c	GPRs
Pseudomonas_fluorescens_SBW25_116	DAAD12: fad_c + h2o_c + 2.0 h_c + val__D_c --> 3mob_c + fadh2_c + nh4_c	GPRs
Pseudomonas_fluorescens_SBW25_116	DAAD2: arg__D_c + fad_c + h2o_c --> 5g2oxpt_c + fadh2_c + nh4_c	GPRs
Pseudomonas_fluorescens_SBW25_116	DAAD4: fad_c + h2o_c + met__D_c --> 2kmb_c + fadh2_c + nh4_c	GPRs
Pseudomonas_fluorescens_SBW25_116	DAAD5: fad_c + h2o_c + orn__D_c --> 5a2opntn_c + fadh2_c + nh4_c	GPRs
Pseudomonas_fluorescens_SBW25_116	DAAD7: fad_c + pro__D_c --> 1p2cbxl_c + fadh2_c	GPRs
Pseudomonas_fluorescens_SBW25_116	DAAD8: fad_c + h2o_c + ser__D_c --> fadh2_c + hpyr_c + nh4_c	GPRs
Pseudomonas_fluorescens_SBW25_116	DABAAT: 24dab_c + akg_c + h_c --> aspsa_c + glu__L_c	GPRs
Pseudomonas_fluorescens_SBW25_116	DABAAT2: 24dab_c + akg_c + h_c <=> aspsa_c + glu__L_c	GPRs
Pseudomonas_fluorescens_SBW25_116	DADA: dad_2_c + h2o_c + h_c --> din_c + nh4_c	GPRs
Pseudomonas_fluorescens_SBW25_116	DADK: atp_c + damp_c <=> adp_c + dadp_c	GPRs
Pseudomonas_fluorescens_SBW25_116	DADNK_1: atp_c + dad_2_c --> adp_c + damp_c + h_c	orphan
Pseudomonas_fluorescens_SBW25_116	DADNt2: dad_2_e + h_e --> dad_2_c + h_c	GPRs
Pseudomonas_fluorescens_SBW25_116	DADNtex: dad_2_e <=> dad_2_p	GPRs
Pseudomonas_fluorescens_SBW25_116	DAGK120: 12dgr120_c + atp_c --> adp_c + h_c + pa120_c	GPRs
Pseudomonas_fluorescens_SBW25_116	DAGK140: 12dgr140_c + atp_c --> adp_c + h_c + pa140_c	GPRs
Pseudomonas_fluorescens_SBW25_116	DAGK141: 12dgr141_c + atp_c --> adp_c + h_c + pa141_c	GPRs
Pseudomonas_fluorescens_SBW25_116	DAGK160: 12dgr160_c + atp_c --> adp_c + h_c + pa160_c	GPRs
Pseudomonas_fluorescens_SBW25_116	DAGK161: 12dgr161_c + atp_c --> adp_c + h_c + pa161_c	GPRs
Pseudomonas_fluorescens_SBW25_116	DAGK180: 12dgr180_c + atp_c --> adp_c + h_c + pa180_c	GPRs
Pseudomonas_fluorescens_SBW25_116	DAGK181: 12dgr181_c + atp_c --> adp_c + h_c + pa181_c	GPRs
Pseudomonas_fluorescens_SBW25_116	DAGLIPA160ex: 12dgr160_e + h2o_e --> 1ag160_e + h_e + hdca_e	GPRs
Pseudomonas_fluorescens_SBW25_116	DAGLIPA180ex: 12dgr180_e + h2o_e --> 1ag180_e + h_e + ocdca_e	GPRs
Pseudomonas_fluorescens_SBW25_116	DAGLIPA181d9ex: dag181d9_e + h2o_e --> 1ag181d9_e + h_e + ocdcea_e	GPRs
Pseudomonas_fluorescens_SBW25_116	DAGLIPA182d9d12ex: dag182d9d12_e + h2o_e --> 1ag182d9d12_e + h_e + lnlc_e	GPRs
Pseudomonas_fluorescens_SBW25_116	DALAALAD: balaala_c + h2o_c --> ala__D_c + ala__L_c	GPRs
Pseudomonas_fluorescens_SBW25_116	DALADALAD: balabala_c + h2o_c --> 2.0 ala__D_c	GPRs
Pseudomonas_fluorescens_SBW25_116	DALAGLYD: balagly_c + h2o_c --> ala__D_c + gly_c	GPRs
Pseudomonas_fluorescens_SBW25_116	DALALEUD: balaleu_c + h2o_c --> ala__D_c + leu__L_c	GPRs
Pseudomonas_fluorescens_SBW25_116	DALAOX: ala__D_c + h2o_c + o2_c --> h2o2_c + nh4_c + pyr_c	GPRs
Pseudomonas_fluorescens_SBW25_116	DALAabcpp: ala__D_p + atp_c + h2o_c --> adp_c + ala__D_c + h_c + pi_c	GPRs
Pseudomonas_fluorescens_SBW25_116	DALAt2pp: ala__D_p + h_p --> ala__D_c + h_c	GPRs
Pseudomonas_fluorescens_SBW25_116	DAPDC: 26dap__M_c + h_c --> co2_c + lys__L_c	GPRs
Pseudomonas_fluorescens_SBW25_116	DAPE: 26dap_LL_c <=> 26dap__M_c	GPRs
Pseudomonas_fluorescens_SBW25_116	DARBabcpp: arab__D_p + atp_c + h2o_c --> adp_c + arab__D_c + h_c + pi_c	GPRs
Pseudomonas_fluorescens_SBW25_116	DARBt3ipp: arab__D_c + h_p --> arab__D_p + h_c	GPRs
Pseudomonas_fluorescens_SBW25_116	DASYN120: ctp_c + h_c + pa120_c --> cdpdddecg_c + ppi_c	GPRs
Pseudomonas_fluorescens_SBW25_116	DASYN140: ctp_c + h_c + pa140_c --> cdpdtdecg_c + ppi_c	GPRs
Pseudomonas_fluorescens_SBW25_116	DASYN141: ctp_c + h_c + pa141_c --> cdpdtdec7eg_c + ppi_c	GPRs
Pseudomonas_fluorescens_SBW25_116	DASYN160: ctp_c + h_c + pa160_c --> cdpdhdecg_c + ppi_c	GPRs
Pseudomonas_fluorescens_SBW25_116	DASYN161: ctp_c + h_c + pa161_c --> cdpdhdec9eg_c + ppi_c	GPRs
Pseudomonas_fluorescens_SBW25_116	DASYN180: ctp_c + h_c + pa180_c --> cdpdodecg_c + ppi_c	GPRs
Pseudomonas_fluorescens_SBW25_116	DASYN181: ctp_c + h_c + pa181_c --> cdpdodec11eg_c + ppi_c	GPRs
Pseudomonas_fluorescens_SBW25_116	DATPHs: datp_c + h2o_c + h_c --> ditp_c + nh4_c	GPRs
Pseudomonas_fluorescens_SBW25_116	DB4PS: ru5p__D_c --> db4p_c + for_c	GPRs
Pseudomonas_fluorescens_SBW25_116	DCAtex: dca_e <=> dca_p	GPRs
Pseudomonas_fluorescens_SBW25_116	DCTPD: dctp_c + h2o_c + h_c --> dutp_c + nh4_c	GPRs
Pseudomonas_fluorescens_SBW25_116	DCTPD2: ctp_c + h2o_c + h_c --> nh4_c + utp_c	GPRs
Pseudomonas_fluorescens_SBW25_116	DCYTtex: dcyt_e <=> dcyt_p	GPRs
Pseudomonas_fluorescens_SBW25_116	DDCAtexi: ddca_e --> ddca_p	GPRs
Pseudomonas_fluorescens_SBW25_116	DDGALK: 2dh3dgal_c + atp_c --> 2dh3dgal6p_c + adp_c + h_c	GPRs
Pseudomonas_fluorescens_SBW25_116	DDGLCNt2r: 2ddglcn_e + h_e --> 2ddglcn_c + h_c	orphan
Pseudomonas_fluorescens_SBW25_116	DDGLK: 2ddglcn_c + atp_c --> 2ddg6p_c + adp_c + h_c	GPRs
Pseudomonas_fluorescens_SBW25_116	DDPA: e4p_c + h2o_c + pep_c --> 2dda7p_c + pi_c	GPRs
Pseudomonas_fluorescens_SBW25_116	DDPGALA: 2dh3dgal6p_c <=> g3p_c + pyr_c	GPRs
Pseudomonas_fluorescens_SBW25_116	DESATPE160: 2.0 h_c + 2.0 nadph_c + 2.0 o2_c + pe160_c --> 4.0 h2o_c + 2.0 nadp_c + pe161_c	GPRs
Pseudomonas_fluorescens_SBW25_116	DESATPG160: 2.0 h_c + 2.0 nadph_c + 2.0 o2_c + pg160_c --> 4.0 h2o_c + 2.0 nadp_c + pg161_c	GPRs
Pseudomonas_fluorescens_SBW25_116	DGK1: atp_c + dgmp_c <=> adp_c + dgdp_c	GPRs
Pseudomonas_fluorescens_SBW25_116	DGNSK_1: atp_c + dgsn_c --> adp_c + dgmp_c + h_c	orphan
Pseudomonas_fluorescens_SBW25_116	DGUNC: 2.0 gtp_c --> cdigmp_c + 2.0 ppi_c	GPRs
Pseudomonas_fluorescens_SBW25_116	DH23t: 23dhb_c + h_c --> d23hb_e	orphan
Pseudomonas_fluorescens_SBW25_116	DHAD1: 23dhmb_c --> 3mob_c + h2o_c	GPRs
Pseudomonas_fluorescens_SBW25_116	DHAD2: 23dhmp_c --> 3mop_c + h2o_c	GPRs
Pseudomonas_fluorescens_SBW25_116	DHAK: atp_c + dha_c --> adp_c + dhap_c + h_c	GPRs
Pseudomonas_fluorescens_SBW25_116	DHAPT: dha_c + pep_c --> dhap_c + pyr_c	GPRs
Pseudomonas_fluorescens_SBW25_116	DHBD: 23ddhb_c + nad_c <=> 23dhb_c + h_c + nadh_c	GPRs
Pseudomonas_fluorescens_SBW25_116	DHBSH_1: 23dhbzs_c + h2o_c --> 23dhb_c + ser__L_c	orphan
Pseudomonas_fluorescens_SBW25_116	DHBSZ3FEabcpp: atp_c + fe3dhbzs3_p + h2o_c --> adp_c + fe3dhbzs3_c + h_c + pi_c	GPRs
Pseudomonas_fluorescens_SBW25_116	DHBSZ3FEtonex: fe3dhbzs3_e + h_p --> fe3dhbzs3_p + h_c	GPRs
Pseudomonas_fluorescens_SBW25_116	DHBZS2H: 23dhbzs2_c + h2o_c --> 2.0 23dhbzs_c + h_c	orphan
Pseudomonas_fluorescens_SBW25_116	DHBZS3H: 23dhbzs3_c + h2o_c --> 23dhbzs2_c + 23dhbzs_c + h_c	orphan
Pseudomonas_fluorescens_SBW25_116	DHCIND: cenchddd_c + nad_c --> dhcinnm_c + h_c + nadh_c	orphan
Pseudomonas_fluorescens_SBW25_116	DHCINDO: dhcinnm_c + o2_c --> h_c + hkntd_c	orphan
Pseudomonas_fluorescens_SBW25_116	DHDPRy: 23dhdp_c + h_c + nadph_c --> nadp_c + thdp_c	GPRs
Pseudomonas_fluorescens_SBW25_116	DHDPS: aspsa_c + pyr_c --> 23dhdp_c + 2.0 h2o_c + h_c	GPRs
Pseudomonas_fluorescens_SBW25_116	DHEDAA: 24dhhed_c --> pyr_c + sucsal_c	GPRs
Pseudomonas_fluorescens_SBW25_116	DHFR: dhf_c + h_c + nadph_c <=> nadp_c + thf_c	GPRs
Pseudomonas_fluorescens_SBW25_116	DHFS: atp_c + dhpt_c + glu__L_c --> adp_c + dhf_c + h_c + pi_c	GPRs
Pseudomonas_fluorescens_SBW25_116	DHMPTRx: dhmpt_c + h_c + nadh_c --> nad_c + thmnp_c	orphan
Pseudomonas_fluorescens_SBW25_116	DHNAOT_1: dhna_c + nad_c + octdp_c --> 2dmmq8_c + co2_c + nadh_c + ppi_c	orphan
Pseudomonas_fluorescens_SBW25_116	DHNCOAS: h_c + sbzcoa_c --> 14dhncoa_c + h2o_c	orphan
Pseudomonas_fluorescens_SBW25_116	DHNCOAT: 14dhncoa_c + h2o_c --> coa_c + dhna_c + h_c	GPRs
Pseudomonas_fluorescens_SBW25_116	DHNPA_1: dhnpt_c --> 2ahhmp_c + gcald_c	GPRs
Pseudomonas_fluorescens_SBW25_116	DHORD2: dhor__S_c + q8_c --> orot_c + q8h2_c	GPRs
Pseudomonas_fluorescens_SBW25_116	DHORD6: dhor__S_c + nad_c --> h_c + nadh_c + orot_c	GPRs
Pseudomonas_fluorescens_SBW25_116	DHORDfum: dhor__S_c + fum_c --> orot_c + succ_c	GPRs
Pseudomonas_fluorescens_SBW25_116	DHORDi: dhor__S_c + o2_c --> h2o2_c + orot_c	GPRs
Pseudomonas_fluorescens_SBW25_116	DHORTS: dhor__S_c + h2o_c <=> cbasp_c + h_c	GPRs
Pseudomonas_fluorescens_SBW25_116	DHPDO: 34dhpha_c + o2_c --> 5cmhmsa_c + h_c	GPRs
Pseudomonas_fluorescens_SBW25_116	DHPM1: 56dura_c + h2o_c --> cala_c + h_c	GPRs
Pseudomonas_fluorescens_SBW25_116	DHPM2: 56dthm_c + h2o_c --> 3uib_c + h_c	GPRs
Pseudomonas_fluorescens_SBW25_116	DHPPDA2: 25drapp_c + h2o_c + h_c --> 5apru_c + nh4_c	GPRs
Pseudomonas_fluorescens_SBW25_116	DHPS: 2ahhmp_c + 4abz_c --> dhpt_c + h2o_c	GPRs
Pseudomonas_fluorescens_SBW25_116	DHQS: 2dda7p_c --> 3dhq_c + pi_c	GPRs
Pseudomonas_fluorescens_SBW25_116	DHQTi: 3dhq_c --> 3dhsk_c + h2o_c	GPRs
Pseudomonas_fluorescens_SBW25_116	DHR_1: cbasp_c + h_c <=> dhor__S_c + h2o_c	GPRs
Pseudomonas_fluorescens_SBW25_116	DHSKDH: 3dhsk_c --> 34dhbz_c + h2o_c	GPRs
Pseudomonas_fluorescens_SBW25_116	DIPEPabc1: ala_L_asp__L_e + atp_c + h2o_c --> adp_c + ala_L_asp__L_c + h_c + pi_c	GPRs
Pseudomonas_fluorescens_SBW25_116	DIPEPabc10: atp_c + gly_glu__L_e + h2o_c --> adp_c + gly_glu__L_c + h_c + pi_c	GPRs
Pseudomonas_fluorescens_SBW25_116	DIPEPabc12: atp_c + h2o_c + met_L_ala__L_e --> adp_c + h_c + met_L_ala__L_c + pi_c	GPRs
Pseudomonas_fluorescens_SBW25_116	DIPEPabc13: atp_c + gly_asp__L_e + h2o_c --> adp_c + gly_asp__L_c + h_c + pi_c	GPRs
Pseudomonas_fluorescens_SBW25_116	DIPEPabc14: atp_c + gly_pro__L_e + h2o_c --> adp_c + gly_pro__L_c + h_c + pi_c	GPRs
Pseudomonas_fluorescens_SBW25_116	DIPEPabc15: atp_c + cgly_e + h2o_c --> adp_c + cgly_c + h_c + pi_c	GPRs
Pseudomonas_fluorescens_SBW25_116	DIPEPabc3: ala_L_glu__L_e + atp_c + h2o_c --> adp_c + ala_L_glu__L_c + h_c + pi_c	GPRs
Pseudomonas_fluorescens_SBW25_116	DIPEPabc8: atp_c + gly_asn__L_e + h2o_c --> adp_c + gly_asn__L_c + h_c + pi_c	GPRs
Pseudomonas_fluorescens_SBW25_116	DKDID: dkdi_c + h2o_c --> d5kg_c + h_c	GPRs
Pseudomonas_fluorescens_SBW25_116	DKGLCNR1: 25dkglcn_c + h_c + nadph_c --> 2dhguln_c + nadp_c	GPRs
Pseudomonas_fluorescens_SBW25_116	DKGLCNR3: 25dkglcn_c + h_c + nadph_c --> 2dhglcn_c + nadp_c	GPRs
Pseudomonas_fluorescens_SBW25_116	DLCYSR: cys__L_c <=> cys__D_c	orphan
Pseudomonas_fluorescens_SBW25_116	DLYSAD: fad_c + h2o_c + lys__D_c --> 6a2ohxnt_c + fadh2_c + nh4_c	GPRs
Pseudomonas_fluorescens_SBW25_116	DLYSabcpp: atp_c + h2o_c + lys__D_p --> adp_c + h_c + lys__D_c + pi_c	GPRs
Pseudomonas_fluorescens_SBW25_116	DLYStex: lys__D_e <=> lys__D_p	GPRs
Pseudomonas_fluorescens_SBW25_116	DMALRED: fad_c + mal__L_c --> fadh2_c + oaa_c	GPRs
Pseudomonas_fluorescens_SBW25_116	DMATT: dmpp_c + ipdp_c --> grdp_c + ppi_c	GPRs
Pseudomonas_fluorescens_SBW25_116	DMGDH2: dmgly_c + h2o_c + nad_c <=> fald_c + h_c + nadh_c + sarcs_c	GPRs
Pseudomonas_fluorescens_SBW25_116	DMGLYBabcpp: atp_c + dmgly_p + h2o_c --> adp_c + dmgly_c + h_c + pi_c	GPRs
Pseudomonas_fluorescens_SBW25_116	DMGLYtex: dmgly_e <=> dmgly_p	orphan
Pseudomonas_fluorescens_SBW25_116	DMPPS: h2mb4p_c + h_c + nadh_c --> dmpp_c + h2o_c + nad_c	GPRs
Pseudomonas_fluorescens_SBW25_116	DMSO2abcpp: atp_c + dmso2_p + h2o_c --> adp_c + dmso2_c + h_c + pi_c	GPRs
Pseudomonas_fluorescens_SBW25_116	DMSO2tex: dmso2_e <=> dmso2_p	GPRs
Pseudomonas_fluorescens_SBW25_116	DNADDP: dnad_c + h2o_c --> amp_c + 2.0 h_c + nicrnt_c	GPRs
Pseudomonas_fluorescens_SBW25_116	DNMPPA: dhpmp_c + h2o_c --> dhnpt_c + pi_c	GPRs
Pseudomonas_fluorescens_SBW25_116	DNTAep: 35dnta_c + h_p --> 35dnta_e + h_c	GPRs
Pseudomonas_fluorescens_SBW25_116	DNTPPA: ahdt_c + h2o_c --> dhpmp_c + h_c + ppi_c	GPRs
Pseudomonas_fluorescens_SBW25_116	DOPDH: 25dop_c + h2o_c + nadp_c <=> akg_c + 2.0 h_c + nadph_c	GPRs
Pseudomonas_fluorescens_SBW25_116	DOXRBCNtex: doxrbcn_e <=> doxrbcn_p	orphan
Pseudomonas_fluorescens_SBW25_116	DOXRBCNtpp: doxrbcn_p + h_p --> doxrbcn_e + h_c	GPRs
Pseudomonas_fluorescens_SBW25_116	DPCOAK: atp_c + dpcoa_c --> adp_c + coa_c + h_c	GPRs
Pseudomonas_fluorescens_SBW25_116	DPR: 2dhp_c + h_c + nadph_c --> nadp_c + pant__R_c	GPRs
Pseudomonas_fluorescens_SBW25_116	DRBK: atp_c + drib_c --> 2dr5p_c + adp_c + h_c	orphan
Pseudomonas_fluorescens_SBW25_116	DRIBabc: atp_c + drib_e + h2o_c --> adp_c + drib_c + h_c + pi_c	GPRs
Pseudomonas_fluorescens_SBW25_116	DRIBtex_1: 5drib_c --> 5drib_e	orphan
Pseudomonas_fluorescens_SBW25_116	DRPA: 2dr5p_c --> acald_c + g3p_c	orphan
Pseudomonas_fluorescens_SBW25_116	DRU1Ptex: 5mdru1p_c --> 5mdru1p_e	orphan
Pseudomonas_fluorescens_SBW25_116	DSERDHr: nadp_c + ser__D_c <=> 2amsa_c + h_c + nadph_c	GPRs
Pseudomonas_fluorescens_SBW25_116	DSERt2pp: h_p + ser__D_p --> h_c + ser__D_c	GPRs
Pseudomonas_fluorescens_SBW25_116	DSERtex: ser__D_e <=> ser__D_p	orphan
Pseudomonas_fluorescens_SBW25_116	DTMPK: atp_c + dtmp_c <=> adp_c + dtdp_c	GPRs
Pseudomonas_fluorescens_SBW25_116	DURAD: 56dura_c + nadp_c <=> h_c + nadph_c + ura_c	GPRs
Pseudomonas_fluorescens_SBW25_116	DURAD2: 56dthm_c + nadp_c <=> h_c + nadph_c + thym_c	GPRs
Pseudomonas_fluorescens_SBW25_116	DURIK1_1: atp_c + duri_c --> adp_c + dump_c + h_c	orphan
Pseudomonas_fluorescens_SBW25_116	DURItex: duri_e <=> duri_p	GPRs
Pseudomonas_fluorescens_SBW25_116	DUTPDP: dutp_c + h2o_c --> dump_c + h_c + ppi_c	GPRs
Pseudomonas_fluorescens_SBW25_116	DVALabcpp: atp_c + h2o_c + val__D_p --> adp_c + h_c + pi_c + val__D_c	GPRs
Pseudomonas_fluorescens_SBW25_116	DVALtex: val__D_e <=> val__D_p	orphan
Pseudomonas_fluorescens_SBW25_116	DXPRIi: dxyl5p_c + h_c + nadph_c --> 2me4p_c + nadp_c	GPRs
Pseudomonas_fluorescens_SBW25_116	DXPS: g3p_c + h_c + pyr_c --> co2_c + dxyl5p_c	GPRs
Pseudomonas_fluorescens_SBW25_116	DXYLK: atp_c + dxyl_c --> adp_c + dxyl5p_c + h_c	GPRs
Pseudomonas_fluorescens_SBW25_116	DXYLUDtex: dxyl_e <=> dxyl_p	orphan
Pseudomonas_fluorescens_SBW25_116	DXYLUDtpp: dxyl_p + h_p --> dxyl_c + h_c	orphan
Pseudomonas_fluorescens_SBW25_116	D_LACt2: h_e + lac__D_e --> h_c + lac__D_c	GPRs
Pseudomonas_fluorescens_SBW25_116	D_LACt2pp: h_p + lac__D_p --> h_c + lac__D_c	GPRs
Pseudomonas_fluorescens_SBW25_116	D_LACtex: lac__D_e <=> lac__D_p	orphan
Pseudomonas_fluorescens_SBW25_116	E4PD: e4p_c + h2o_c + nad_c <=> 4per_c + 2.0 h_c + nadh_c	GPRs
Pseudomonas_fluorescens_SBW25_116	EAR140x: h_c + nadh_c + tmrs2eACP_c --> myrsACP_c + nad_c	orphan
Pseudomonas_fluorescens_SBW25_116	ECHA191: cholenec8coa_c + h2o_c <=> hcholc8coa_c	GPRs
Pseudomonas_fluorescens_SBW25_116	ECHA192: cholenec5coa_c + h2o_c <=> hcholc5coa_c	GPRs
Pseudomonas_fluorescens_SBW25_116	ECHA193: cholenec3coa_c + h2o_c <=> hcholc3coa_c	orphan
Pseudomonas_fluorescens_SBW25_116	ECHA20: h2o_c + hipecoa_c --> hipohcoa_c	orphan
Pseudomonas_fluorescens_SBW25_116	ECOAH1: 3hbcoa_c <=> b2coa_c + h2o_c	GPRs
Pseudomonas_fluorescens_SBW25_116	ECOAH12: 2mp2coa_c + h2o_c --> 3hibutcoa_c	GPRs
Pseudomonas_fluorescens_SBW25_116	ECOAH14: h2o_c + hp2coa_c <=> 3hhpcoa_c	GPRs
Pseudomonas_fluorescens_SBW25_116	ECOAH15: h2o_c + nona2coa_c <=> 3hnonacoa_c	GPRs
Pseudomonas_fluorescens_SBW25_116	ECOAH16: h2o_c + pdca2coa_c <=> 3hpdecacoa_c	GPRs
Pseudomonas_fluorescens_SBW25_116	ECOAH17: h2o_c + pnona2coa_c <=> 3hpnonacoa_c	GPRs
Pseudomonas_fluorescens_SBW25_116	ECOAH18: h2o_c + pocta2coa_c <=> 3hpoctacoa_c	GPRs
Pseudomonas_fluorescens_SBW25_116	ECOAH19: h2o_c + php2coa_c <=> 3hphpcoa_c	GPRs
Pseudomonas_fluorescens_SBW25_116	ECOAH1_1: 3hbycoa_c <=> b2coa_c + h2o_c	GPRs
Pseudomonas_fluorescens_SBW25_116	ECOAH2: 3hhcoa_c <=> h2o_c + hx2coa_c	GPRs
Pseudomonas_fluorescens_SBW25_116	ECOAH20: h2o_c + phxa2coa_c <=> 3hphxacoa_c	GPRs
Pseudomonas_fluorescens_SBW25_116	ECOAH21: h2o_c + ppt2coa_c <=> 3hpptcoa_c	GPRs
Pseudomonas_fluorescens_SBW25_116	ECOAH22: h2o_c + pb2coa_c <=> 3hpbcoa_c	GPRs
Pseudomonas_fluorescens_SBW25_116	ECOAH23: 6ath2coa_c + h2o_c <=> 3h6athcoa_c	GPRs
Pseudomonas_fluorescens_SBW25_116	ECOAH24: 4atb2coa_c + h2o_c <=> 3h4atbcoa_c	GPRs
Pseudomonas_fluorescens_SBW25_116	ECOAH25: 3hvacccoa_c <=> h2o_c + vacc2coa_c	GPRs
Pseudomonas_fluorescens_SBW25_116	ECOAH26: 3hhdccoa_c <=> h2o_c + hd2coa_c	GPRs
Pseudomonas_fluorescens_SBW25_116	ECOAH27: 3htdccoa_c <=> h2o_c + tde2coa_c	GPRs
Pseudomonas_fluorescens_SBW25_116	ECOAH28: 3hddccoa_c <=> dde2coa_c + h2o_c	GPRs
Pseudomonas_fluorescens_SBW25_116	ECOAH29: 3hodecoa_c <=> h2o_c + ode2coa_c	GPRs
Pseudomonas_fluorescens_SBW25_116	ECOAH3: 3hocoa_c <=> h2o_c + oc2coa_c	GPRs
Pseudomonas_fluorescens_SBW25_116	ECOAH30: 3hhdd7coa_c <=> h2o_c + hdd7_2_coa_c	GPRs
Pseudomonas_fluorescens_SBW25_116	ECOAH31: 3hdd5coa_c <=> h2o_c + tded5_2_coa_c	GPRs
Pseudomonas_fluorescens_SBW25_116	ECOAH32: 3hptslacoa_c <=> h2o_c + ptsla2coa_c	GPRs
Pseudomonas_fluorescens_SBW25_116	ECOAH33: 3hhdd4coa_c <=> h2o_c + hdd4_2_coa_c	GPRs
Pseudomonas_fluorescens_SBW25_116	ECOAH34: 3hlnlccoa_c <=> h2o_c + lnlc2coa_c	GPRs
Pseudomonas_fluorescens_SBW25_116	ECOAH35: 3hhd710coa_c <=> h2o_c + hd710_2_coa_c	GPRs
Pseudomonas_fluorescens_SBW25_116	ECOAH36: 3hhd58coa_c <=> h2o_c + td58_2_coa_c	GPRs
Pseudomonas_fluorescens_SBW25_116	ECOAH37: 3hdd6coa_c <=> dd6_2_coa_c + h2o_c	GPRs
Pseudomonas_fluorescens_SBW25_116	ECOAH38: 3hdec4coa_c <=> dec4_2_coa_c + h2o_c	GPRs
Pseudomonas_fluorescens_SBW25_116	ECOAH4: 3hdcoa_c <=> dc2coa_c + h2o_c	GPRs
Pseudomonas_fluorescens_SBW25_116	ECOAH5: 3hddcoa_c <=> dd2coa_c + h2o_c	GPRs
Pseudomonas_fluorescens_SBW25_116	ECOAH5_1: 3hddcoa_c <=> h2o_c + trans_dd2coa_c	GPRs
Pseudomonas_fluorescens_SBW25_116	ECOAH6: 3htdcoa_c <=> h2o_c + td2coa_c	GPRs
Pseudomonas_fluorescens_SBW25_116	ECOAH7: 3hhdcoa_c <=> h2o_c + hdd2coa_c	GPRs
Pseudomonas_fluorescens_SBW25_116	ECOAH8: 3hodcoa_c <=> h2o_c + od2coa_c	GPRs
Pseudomonas_fluorescens_SBW25_116	ECOAH9ir: 2mb2coa_c + h2o_c --> 3hmbcoa_c	GPRs
Pseudomonas_fluorescens_SBW25_116	EDA: 2ddg6p_c --> g3p_c + pyr_c	GPRs
Pseudomonas_fluorescens_SBW25_116	EDD: 6pgc_c --> 2ddg6p_c + h2o_c	GPRs
Pseudomonas_fluorescens_SBW25_116	ENO: 2pg_c <=> h2o_c + pep_c	GPRs
Pseudomonas_fluorescens_SBW25_116	ETHAAL: etha_c --> acald_c + nh4_c	GPRs
Pseudomonas_fluorescens_SBW25_116	ETHAt2pp: etha_p + h_p --> etha_c + h_c	GPRs
Pseudomonas_fluorescens_SBW25_116	ETHAtex: etha_e <=> etha_p	orphan
Pseudomonas_fluorescens_SBW25_116	ETHSO3abcpp: atp_c + ethso3_p + h2o_c --> adp_c + ethso3_c + h_c + pi_c	GPRs
Pseudomonas_fluorescens_SBW25_116	ETHSO3tex: ethso3_e <=> ethso3_p	GPRs
Pseudomonas_fluorescens_SBW25_116	ETHSabc: atp_c + eths_e + h2o_c --> adp_c + eths_c + h_c + pi_c	GPRs
Pseudomonas_fluorescens_SBW25_116	ETOHtex: etoh_e <=> etoh_p	GPRs
Pseudomonas_fluorescens_SBW25_116	ETOHtrpp: etoh_p <=> etoh_c	GPRs
Pseudomonas_fluorescens_SBW25_116	F1PP: f1p_c + h2o_c --> fru_c + pi_c	GPRs
Pseudomonas_fluorescens_SBW25_116	F6PP: f6p_c + h2o_c --> fru_c + pi_c	GPRs
Pseudomonas_fluorescens_SBW25_116	FA100ACPHi: dcaACP_c + h2o_c --> ACP_c + dca_c + h_c	GPRs
Pseudomonas_fluorescens_SBW25_116	FA140ACPHi: h2o_c + myrsACP_c --> ACP_c + h_c + ttdca_c	GPRs
Pseudomonas_fluorescens_SBW25_116	FA160ACPHi: h2o_c + palmACP_c --> ACP_c + h_c + hdca_c	GPRs
Pseudomonas_fluorescens_SBW25_116	FACOAE100: dcacoa_c + h2o_c --> coa_c + dca_c + h_c	GPRs
Pseudomonas_fluorescens_SBW25_116	FACOAE120: ddcacoa_c + h2o_c --> coa_c + ddca_c + h_c	GPRs
Pseudomonas_fluorescens_SBW25_116	FACOAE140: h2o_c + tdcoa_c --> coa_c + h_c + ttdca_c	GPRs
Pseudomonas_fluorescens_SBW25_116	FACOAE141: h2o_c + tdecoa_c --> coa_c + h_c + ttdcea_c	GPRs
Pseudomonas_fluorescens_SBW25_116	FACOAE160: h2o_c + pmtcoa_c --> coa_c + h_c + hdca_c	GPRs
Pseudomonas_fluorescens_SBW25_116	FACOAE161: h2o_c + hdcoa_c --> coa_c + h_c + hdcea_c	GPRs
Pseudomonas_fluorescens_SBW25_116	FACOAE180: h2o_c + stcoa_c --> coa_c + h_c + ocdca_c	GPRs
Pseudomonas_fluorescens_SBW25_116	FACOAE181: h2o_c + odecoa_c --> coa_c + h_c + ocdcea_c	GPRs
Pseudomonas_fluorescens_SBW25_116	FACOAE1829Z12Z: h2o_c + lnlccoa_c --> coa_c + h_c + lnlc_c	GPRs
Pseudomonas_fluorescens_SBW25_116	FACOAE50: h2o_c + ptcoa_c --> coa_c + h_c + pta_c	GPRs
Pseudomonas_fluorescens_SBW25_116	FACOAE60: h2o_c + hxcoa_c --> coa_c + h_c + hxa_c	GPRs
Pseudomonas_fluorescens_SBW25_116	FACOAE70: h2o_c + hptcoa_c --> coa_c + h_c + hpta_c	GPRs
Pseudomonas_fluorescens_SBW25_116	FACOAE80: h2o_c + occoa_c --> coa_c + h_c + octa_c	GPRs
Pseudomonas_fluorescens_SBW25_116	FACOAE90: h2o_c + nonacoa_c --> coa_c + h_c + nona_c	GPRs
Pseudomonas_fluorescens_SBW25_116	FACOAL100t2pp: atp_c + coa_c + dca_p + h_p --> amp_c + dcacoa_c + h_c + ppi_c	GPRs
Pseudomonas_fluorescens_SBW25_116	FACOAL120t2pp: atp_c + coa_c + ddca_p + h_p --> amp_c + ddcacoa_c + h_c + ppi_c	GPRs
Pseudomonas_fluorescens_SBW25_116	FACOAL140: atp_c + coa_c + ttdca_c --> amp_c + ppi_c + tdcoa_c	GPRs
Pseudomonas_fluorescens_SBW25_116	FACOAL140t2pp: atp_c + coa_c + h_p + ttdca_p --> amp_c + h_c + ppi_c + tdcoa_c	GPRs
Pseudomonas_fluorescens_SBW25_116	FACOAL141: atp_c + coa_c + ttdcea_c --> amp_c + ppi_c + tdecoa_c	GPRs
Pseudomonas_fluorescens_SBW25_116	FACOAL141t2pp: atp_c + coa_c + h_p + ttdcea_p --> amp_c + h_c + ppi_c + tdecoa_c	GPRs
Pseudomonas_fluorescens_SBW25_116	FACOAL160: atp_c + coa_c + hdca_c --> amp_c + pmtcoa_c + ppi_c	GPRs
Pseudomonas_fluorescens_SBW25_116	FACOAL160t2pp: atp_c + coa_c + h_p + hdca_p --> amp_c + h_c + pmtcoa_c + ppi_c	GPRs
Pseudomonas_fluorescens_SBW25_116	FACOAL161: atp_c + coa_c + hdcea_c --> amp_c + hdcoa_c + ppi_c	GPRs
Pseudomonas_fluorescens_SBW25_116	FACOAL161t2pp: atp_c + coa_c + h_p + hdcea_p --> amp_c + h_c + hdcoa_c + ppi_c	GPRs
Pseudomonas_fluorescens_SBW25_116	FACOAL180: atp_c + coa_c + ocdca_c --> amp_c + ppi_c + stcoa_c	GPRs
Pseudomonas_fluorescens_SBW25_116	FACOAL180t2pp: atp_c + coa_c + h_p + ocdca_p --> amp_c + h_c + ppi_c + stcoa_c	GPRs
Pseudomonas_fluorescens_SBW25_116	FACOAL181: atp_c + coa_c + ocdcea_c --> amp_c + odecoa_c + ppi_c	GPRs
Pseudomonas_fluorescens_SBW25_116	FACOAL1812: atp_c + coa_c + vacc_c --> amp_c + ppi_c + vacccoa_c	GPRs
Pseudomonas_fluorescens_SBW25_116	FACOAL181d11tpp: atp_c + coa_c + h_p + vacc_p --> amp_c + h_c + ppi_c + vacccoa_c	GPRs
Pseudomonas_fluorescens_SBW25_116	FACOAL181d6t2pp: atp_c + coa_c + h_p + ptsla_p --> amp_c + h_c + ppi_c + ptslacoa_c	GPRs
Pseudomonas_fluorescens_SBW25_116	FACOAL181t2pp: atp_c + coa_c + h_p + ocdcea_p --> amp_c + h_c + odecoa_c + ppi_c	GPRs
Pseudomonas_fluorescens_SBW25_116	FACOAL1821: atp_c + coa_c + lnlc_c --> amp_c + lnlccoa_c + ppi_c	GPRs
Pseudomonas_fluorescens_SBW25_116	FACOAL182t2pp: atp_c + coa_c + h_p + lnlc_p --> amp_c + h_c + lnlccoa_c + ppi_c	GPRs
Pseudomonas_fluorescens_SBW25_116	FACOAL50i: atp_c + coa_c + pta_c --> amp_c + ppi_c + ptcoa_c	GPRs
Pseudomonas_fluorescens_SBW25_116	FACOAL50t2pp: atp_c + coa_c + h_p + pta_p --> amp_c + h_c + ppi_c + ptcoa_c	GPRs
Pseudomonas_fluorescens_SBW25_116	FACOAL60i: atp_c + coa_c + hxa_c --> amp_c + hxcoa_c + ppi_c	GPRs
Pseudomonas_fluorescens_SBW25_116	FACOAL60t2pp: atp_c + coa_c + h_p + hxa_p --> amp_c + h_c + hxcoa_c + ppi_c	GPRs
Pseudomonas_fluorescens_SBW25_116	FACOAL70t2pp: atp_c + coa_c + h_p + hpta_p --> amp_c + h_c + hptcoa_c + ppi_c	GPRs
Pseudomonas_fluorescens_SBW25_116	FACOAL80: atp_c + coa_c + octa_c --> amp_c + occoa_c + ppi_c	GPRs
Pseudomonas_fluorescens_SBW25_116	FACOAL80t2pp: atp_c + coa_c + h_p + octa_p --> amp_c + h_c + occoa_c + ppi_c	GPRs
Pseudomonas_fluorescens_SBW25_116	FACOAL90i: atp_c + coa_c + nona_c --> amp_c + nonacoa_c + ppi_c	GPRs
Pseudomonas_fluorescens_SBW25_116	FACOAL90t2pp: atp_c + coa_c + h_p + nona_p --> amp_c + h_c + nonacoa_c + ppi_c	GPRs
Pseudomonas_fluorescens_SBW25_116	FACOALP100t2pp: atp_c + coa_c + h_p + phedca_p --> amp_c + h_c + pdcacoa_c + ppi_c	GPRs
Pseudomonas_fluorescens_SBW25_116	FACOALP50t2pp: atp_c + coa_c + h_p + phept_p --> amp_c + h_c + ppi_c + pptcoa_c	GPRs
Pseudomonas_fluorescens_SBW25_116	FACOALP60t2pp: atp_c + coa_c + h_p + phehxa_p --> amp_c + h_c + phxacoa_c + ppi_c	GPRs
Pseudomonas_fluorescens_SBW25_116	FACOALP70t2pp: atp_c + coa_c + h_p + phehpa_p --> amp_c + h_c + phpcoa_c + ppi_c	GPRs
Pseudomonas_fluorescens_SBW25_116	FACOALP80t2pp: atp_c + coa_c + h_p + pheocta_p --> amp_c + h_c + poctacoa_c + ppi_c	GPRs
Pseudomonas_fluorescens_SBW25_116	FACOALP90t2pp: atp_c + coa_c + h_p + phenona_p --> amp_c + h_c + pnonacoa_c + ppi_c	GPRs
Pseudomonas_fluorescens_SBW25_116	FACOALT60t2pp: 6atha_p + atp_c + coa_c + h_p --> 6athcoa_c + amp_c + h_c + ppi_c	GPRs
Pseudomonas_fluorescens_SBW25_116	FACOAL_70_c: atp_c + coa_c + hpta_c --> amp_c + hptcoa_c + ppi_c	GPRs
Pseudomonas_fluorescens_SBW25_116	FADB2: hcholc8coa_c + nad_c --> h_c + nadh_c + ocholc8coa_c	orphan
Pseudomonas_fluorescens_SBW25_116	FADB3: hcholc5coa_c + nad_c --> h_c + nadh_c + ocholc5coa_c	orphan
Pseudomonas_fluorescens_SBW25_116	FADD17: atp_c + cchol_c + coa_c + 3.0 h_c --> adp_c + cholc8coa_c + pi_c	orphan
Pseudomonas_fluorescens_SBW25_116	FADD3: atp_c + coa_c + 3.0 h_c + hip_c --> amp_c + hipcoa_c + ppi_c	GPRs
Pseudomonas_fluorescens_SBW25_116	FADE233: fad_c + ibcoa_c <=> 2mp2coa_c + fadh2_c	GPRs
Pseudomonas_fluorescens_SBW25_116	FADE281: cholc8coa_c + fad_c --> cholenec8coa_c + fadh2_c	orphan
Pseudomonas_fluorescens_SBW25_116	FADE282: cholc3coa_c + fad_c --> cholenec3coa_c + fadh2_c	orphan
Pseudomonas_fluorescens_SBW25_116	FADE30: 5ohhipcoa_c + fad_c + h_c --> fadh2_c + hipecoa_c	orphan
Pseudomonas_fluorescens_SBW25_116	FADE51: coa_c + ocholc8coa_c --> cholc5coa_c + ppcoa_c	orphan
Pseudomonas_fluorescens_SBW25_116	FADE52: coa_c + ocholc5coa_c --> accoa_c + cholc3coa_c	orphan
Pseudomonas_fluorescens_SBW25_116	FADRx: fad_c + h_c + nadh_c --> fadh2_c + nad_c	GPRs
Pseudomonas_fluorescens_SBW25_116	FALDH2: hmgth_c + nad_c <=> Sfglutth_c + h_c + nadh_c	GPRs
Pseudomonas_fluorescens_SBW25_116	FALDM: 2.0 fald_c + h2o_c --> for_c + h_c + meoh_c	GPRs
Pseudomonas_fluorescens_SBW25_116	FALDep: fald_c + h_p --> fald_e + h_c	GPRs
Pseudomonas_fluorescens_SBW25_116	FALDtpp: fald_p <=> fald_c	GPRs
Pseudomonas_fluorescens_SBW25_116	FALDtpp2: fald_c + h_p --> fald_p + h_c	GPRs
Pseudomonas_fluorescens_SBW25_116	FALGTHLs: fald_c + gthrd_c <=> hmgth_c	GPRs
Pseudomonas_fluorescens_SBW25_116	FAO1: atp_c + 7.0 coa_c + 6.0 fad_c + 6.0 h2o_c + 6.0 nad_c + ttdca_c --> 7.0 accoa_c + amp_c + 6.0 fadh2_c + 6.0 h_c + 6.0 nadh_c + ppi_c	GPRs
Pseudomonas_fluorescens_SBW25_116	FAO10: atp_c + 9.0 coa_c + 7.0 fad_c + 8.0 h2o_c + 8.0 nad_c + ocdcea_c --> 9.0 accoa_c + amp_c + 7.0 fadh2_c + 8.0 h_c + 8.0 nadh_c + ppi_c	GPRs
Pseudomonas_fluorescens_SBW25_116	FAO11: atp_c + 8.0 coa_c + 6.0 fad_c + 7.0 h2o_c + hdcea_c + 7.0 nad_c --> 8.0 accoa_c + amp_c + 6.0 fadh2_c + 7.0 h_c + 7.0 nadh_c + ppi_c	GPRs
Pseudomonas_fluorescens_SBW25_116	FAO2: atp_c + 8.0 coa_c + 7.0 fad_c + 7.0 h2o_c + hdca_c + 7.0 nad_c --> 8.0 accoa_c + amp_c + 7.0 fadh2_c + 7.0 h_c + 7.0 nadh_c + ppi_c	GPRs
Pseudomonas_fluorescens_SBW25_116	FAO3: atp_c + 9.0 coa_c + 8.0 fad_c + 8.0 h2o_c + 8.0 nad_c + ocdca_c --> 9.0 accoa_c + amp_c + 8.0 fadh2_c + 8.0 h_c + 8.0 nadh_c + ppi_c	GPRs
Pseudomonas_fluorescens_SBW25_116	FAS100: 3.0 h_c + malcoa_c + 2.0 nadph_c + octa_c --> co2_c + coa_c + dca_c + h2o_c + 2.0 nadp_c	GPRs
Pseudomonas_fluorescens_SBW25_116	FAS120: dca_c + 3.0 h_c + malcoa_c + 2.0 nadph_c --> co2_c + coa_c + ddca_c + h2o_c + 2.0 nadp_c	GPRs
Pseudomonas_fluorescens_SBW25_116	FAS140: ddca_c + 3.0 h_c + malcoa_c + 2.0 nadph_c --> co2_c + coa_c + h2o_c + 2.0 nadp_c + ttdca_c	GPRs
Pseudomonas_fluorescens_SBW25_116	FAS160: 3.0 h_c + malcoa_c + 2.0 nadph_c + ttdca_c --> co2_c + coa_c + h2o_c + hdca_c + 2.0 nadp_c	GPRs
Pseudomonas_fluorescens_SBW25_116	FAS161: 4.0 h_c + malcoa_c + 3.0 nadph_c + o2_c + ttdca_c --> co2_c + coa_c + 3.0 h2o_c + hdcea_c + 3.0 nadp_c	GPRs
Pseudomonas_fluorescens_SBW25_116	FAS180: 3.0 h_c + hdca_c + malcoa_c + 2.0 nadph_c --> co2_c + coa_c + h2o_c + 2.0 nadp_c + ocdca_c	GPRs
Pseudomonas_fluorescens_SBW25_116	FAS181: 4.0 h_c + hdca_c + malcoa_c + 3.0 nadph_c + o2_c --> co2_c + coa_c + 3.0 h2o_c + 3.0 nadp_c + ocdcea_c	GPRs
Pseudomonas_fluorescens_SBW25_116	FAS80_L: accoa_c + 8.0 h_c + 3.0 malcoa_c + 6.0 nadph_c --> 3.0 co2_c + 4.0 coa_c + 2.0 h2o_c + 6.0 nadp_c + octa_c	GPRs
Pseudomonas_fluorescens_SBW25_116	FBA: fdp_c <=> dhap_c + g3p_c	GPRs
Pseudomonas_fluorescens_SBW25_116	FBACS: 24dab_c + 3hasp__L_c + asp__L_c + gly_c + h_c + n5horn_c + orn_c + ser__L_c --> fbac_kt_c + 6.0 h2o_c	GPRs
Pseudomonas_fluorescens_SBW25_116	FBACabcpp: atp_c + fbac_kt_c + h2o_c --> adp_c + fbac_kt_p + h_c + pi_c	GPRs
Pseudomonas_fluorescens_SBW25_116	FBP: fdp_c + h2o_c --> f6p_c + pi_c	GPRs
Pseudomonas_fluorescens_SBW25_116	FCLPA: fc1p_c <=> dhap_c + lald__L_c	GPRs
Pseudomonas_fluorescens_SBW25_116	FCLT: fe2_c + ppp9_c --> 2.0 h_c + pheme_c	GPRs
Pseudomonas_fluorescens_SBW25_116	FCOAHA: ferulcoa_c + h2o_c --> accoa_c + vanln_c	GPRs
Pseudomonas_fluorescens_SBW25_116	FDH: for_c + nad_c --> co2_c + nadh_c	GPRs
Pseudomonas_fluorescens_SBW25_116	FDMO: fmnh2_c + isetac_c + o2_c --> fmn_c + gcald_c + h2o_c + h_c + so3_c	GPRs
Pseudomonas_fluorescens_SBW25_116	FDMO1: eths_c + fmnRD_c + o2_c --> acald_c + fmn_c + h2o_c + h_c + so3_c	GPRs
Pseudomonas_fluorescens_SBW25_116	FDMO2: fmnh2_c + mso3_c + o2_c --> fald_c + fmn_c + h2o_c + h_c + so3_c	GPRs
Pseudomonas_fluorescens_SBW25_116	FDMO2_1: buts_c + fmnRD_c + o2_c --> btal_c + fmn_c + h2o_c + h_c + so3_c	GPRs
Pseudomonas_fluorescens_SBW25_116	FDMO3: ethso3_c + fmnh2_c + o2_c --> acald_c + fmn_c + h2o_c + h_c + so3_c	GPRs
Pseudomonas_fluorescens_SBW25_116	FDMO3_1: fmnRD_c + hexs_c + o2_c --> fmn_c + h2o_c + h_c + hxal_c + so3_c	GPRs
Pseudomonas_fluorescens_SBW25_116	FDMO4: butso3_c + fmnh2_c + o2_c --> btal_c + fmn_c + h2o_c + h_c + so3_c	GPRs
Pseudomonas_fluorescens_SBW25_116	FDMO4_1: fmnRD_c + o2_c + taur_c --> amacald_c + fmn_c + h2o_c + h_c + so3_c	GPRs
Pseudomonas_fluorescens_SBW25_116	FDMO5: fmnh2_c + o2_c + pentso3_c --> fmn_c + h2o_c + h_c + ptal_c + so3_c	GPRs
Pseudomonas_fluorescens_SBW25_116	FDMO5_1: fmnRD_c + o2_c + sula_c --> fmn_c + glx_c + h2o_c + h_c + so3_c	GPRs
Pseudomonas_fluorescens_SBW25_116	FDMO6: fmnh2_c + o2_c + sulfac_c --> fmn_c + glx_c + h2o_c + h_c + so3_c	GPRs
Pseudomonas_fluorescens_SBW25_116	FDMO6_1: fmnRD_c + istnt_c + o2_c --> fmn_c + gcald_c + h2o_c + h_c + so3_c	GPRs
Pseudomonas_fluorescens_SBW25_116	FDMO7: dmso2_c + 2.0 fmnh2_c + 2.0 o2_c --> fald_c + 2.0 fmn_c + 2.0 h2o_c + 5.0 h_c + mso3_c	GPRs
Pseudomonas_fluorescens_SBW25_116	FDMO_1: fmnRD_c + mso3_c + o2_c --> fald_c + fmn_c + h2o_c + h_c + so3_c	GPRs
Pseudomonas_fluorescens_SBW25_116	FDMOtau: fmnh2_c + o2_c + taur_c --> aacald_c + fmn_c + h2o_c + h_c + so3_c	GPRs
Pseudomonas_fluorescens_SBW25_116	FE2Gabcpp: fe2_p + gtp_c + h2o_c --> fe2_c + gdp_c + h_c + pi_c	GPRs
Pseudomonas_fluorescens_SBW25_116	FE2abc: atp_c + fe2_e + h2o_c --> adp_c + fe2_c + h_c + pi_c	GPRs
Pseudomonas_fluorescens_SBW25_116	FE2abcpp: atp_c + fe2_p + h2o_c --> adp_c + fe2_c + h_c + pi_c	GPRs
Pseudomonas_fluorescens_SBW25_116	FE2t: fe2_e --> fe2_c	GPRs
Pseudomonas_fluorescens_SBW25_116	FE2t3pp: fe2_c + h_p --> fe2_p + h_c	GPRs
Pseudomonas_fluorescens_SBW25_116	FE2t4pp: fe2_c + h_p + k_p --> fe2_p + h_c + k_c	GPRs
Pseudomonas_fluorescens_SBW25_116	FE2tex: fe2_e <=> fe2_p	GPRs
Pseudomonas_fluorescens_SBW25_116	FE2tpp: fe2_p --> fe2_c	GPRs
Pseudomonas_fluorescens_SBW25_116	FE3DCIT2abcpp: atp_c + fe3dcit_p + h2o_c --> adp_c + fe3dcit_c + h_c + pi_c	GPRs
Pseudomonas_fluorescens_SBW25_116	FE3DCITCH: 2.0 cit_c + fe3_c <=> fe3dcit_c	GPRs
Pseudomonas_fluorescens_SBW25_116	FE3DCITR3: 2.0 fe3dcit_c + fmnh2_c --> 4.0 cit_c + 2.0 fe2_c + fmn_c + 2.0 h_c	GPRs
Pseudomonas_fluorescens_SBW25_116	FE3DCITR5: 2.0 fe3dcit_c + nadph_c --> 4.0 cit_c + 2.0 fe2_c + h_c + nadp_c	GPRs
Pseudomonas_fluorescens_SBW25_116	FE3DCITabcpp: atp_c + fe3dcit_p + h2o_c --> adp_c + 2.0 cit_c + fe3_c + h_c + pi_c	GPRs
Pseudomonas_fluorescens_SBW25_116	FE3DCITtonex: fe3dcit_e + h_p --> fe3dcit_p + h_c	GPRs
Pseudomonas_fluorescens_SBW25_116	FE3DHBZS3R: 2.0 fe3dhbzs3_c + nadph_c --> 2.0 23dhbzs3_c + 2.0 fe2_c + 3.0 h_c + nadp_c	GPRs
Pseudomonas_fluorescens_SBW25_116	FE3Gabcpp: fe3_p + gtp_c + h2o_c --> fe3_c + gdp_c + h_c + pi_c	GPRs
Pseudomonas_fluorescens_SBW25_116	FE3PYOVD2tonex: fe3pyovd_kt_e + h_p --> fe3pyovd_kt_p + h_c	GPRs
Pseudomonas_fluorescens_SBW25_116	FE3PYOVDDR2: 2.0 fe3pyovd_kt_p + pqqh2_p <=> 2.0 fe2_p + 2.0 h_p + pqq_p + 2.0 pyovd_kt_p	orphan
Pseudomonas_fluorescens_SBW25_116	FE3PYOVDL2: fe3_e + pyovd_kt_e <=> fe3pyovd_kt_e	GPRs
Pseudomonas_fluorescens_SBW25_116	FE3Ri: fadh2_c + 2.0 fe3_c --> fad_c + 2.0 fe2_c + 2.0 h_c	GPRs
Pseudomonas_fluorescens_SBW25_116	FE3abc: atp_c + fe3_e + h2o_c --> adp_c + fe3_c + h_c + pi_c	GPRs
Pseudomonas_fluorescens_SBW25_116	FE3abcpp: atp_c + fe3_p + h2o_c --> adp_c + fe3_c + h_c + pi_c	GPRs
Pseudomonas_fluorescens_SBW25_116	FE3t: fe3_e <=> fe3_c	GPRs
Pseudomonas_fluorescens_SBW25_116	FE3tex: fe3_e <=> fe3_p	GPRs
Pseudomonas_fluorescens_SBW25_116	FEENTER2tpp: atp_c + enter_c + h2o_c --> adp_c + enter_p + h_c + pi_c	GPRs
Pseudomonas_fluorescens_SBW25_116	FEENTERR4: 2.0 feenter_c + nadph_c --> 2.0 enter_c + 2.0 fe2_c + h_c + nadp_c	GPRs
Pseudomonas_fluorescens_SBW25_116	FEENTERabcpp: atp_c + feenter_p + h2o_c --> adp_c + feenter_c + h_c + pi_c	GPRs
Pseudomonas_fluorescens_SBW25_116	FEENTERtex: enter_p + h_p --> enter_e + h_c	GPRs
Pseudomonas_fluorescens_SBW25_116	FEENTERtonex: feenter_e + h_p --> feenter_p + h_c	GPRs
Pseudomonas_fluorescens_SBW25_116	FEENTERtpp: enter_c + h_p --> enter_p + h_c	GPRs
Pseudomonas_fluorescens_SBW25_116	FEOXAMR1: fadh2_c + 2.0 feoxam_c --> fad_c + 2.0 fe2_c + 2.0 feoxam_un_c + 2.0 h_c	GPRs
Pseudomonas_fluorescens_SBW25_116	FEOXAMR2: 2.0 feoxam_c + fmnh2_c --> 2.0 fe2_c + 2.0 feoxam_un_c + fmn_c + 2.0 h_c	GPRs
Pseudomonas_fluorescens_SBW25_116	FEOXAMR3: 2.0 feoxam_c + rbflvrd_c --> 2.0 fe2_c + 2.0 feoxam_un_c + 2.0 h_c + ribflv_c	GPRs
Pseudomonas_fluorescens_SBW25_116	FEOXAMUtex: feoxam_un_p + h_p --> feoxam_un_e + h_c	orphan
Pseudomonas_fluorescens_SBW25_116	FEOXAMUtpp: feoxam_un_c + h_p --> feoxam_un_p + h_c	orphan
Pseudomonas_fluorescens_SBW25_116	FEOXAMabcpp: atp_c + feoxam_p + h2o_c --> adp_c + feoxam_c + h_c + pi_c	GPRs
Pseudomonas_fluorescens_SBW25_116	FEOXAMtonex: feoxam_e + h_p --> feoxam_p + h_c	GPRs
Pseudomonas_fluorescens_SBW25_116	FEROc: 4.0 fe2_c + 4.0 h_c + o2_c --> 4.0 fe3_c + 2.0 h2o_c	GPRs
Pseudomonas_fluorescens_SBW25_116	FEROpp: 4.0 fe2_p + 4.0 h_p + o2_p --> 4.0 fe3_p + 2.0 h2o_p	GPRs
Pseudomonas_fluorescens_SBW25_116	FERULCOAS: atp_c + coa_c + fer_c --> amp_c + ferulcoa_c + ppi_c	GPRs
Pseudomonas_fluorescens_SBW25_116	FFSD: h2o_c + suc6p_c --> fru_c + g6p_c	orphan
Pseudomonas_fluorescens_SBW25_116	FGLU_1: forglu_c + h2o_c --> frmd_c + glu__L_c	orphan
Pseudomonas_fluorescens_SBW25_116	FLVR: h_c + nadph_c + ribflv_c --> nadp_c + rbflvrd_c	GPRs
Pseudomonas_fluorescens_SBW25_116	FLVRx: h_c + nadh_c + ribflv_c --> nad_c + rbflvrd_c	GPRs
Pseudomonas_fluorescens_SBW25_116	FMNAT: atp_c + fmn_c + h_c --> fad_c + ppi_c	GPRs
Pseudomonas_fluorescens_SBW25_116	FMNRx: fmn_c + h_c + nadh_c --> fmnh2_c + nad_c	GPRs
Pseudomonas_fluorescens_SBW25_116	FMNRx2: fmn_c + h_c + nadph_c --> fmnh2_c + nadp_c	GPRs
Pseudomonas_fluorescens_SBW25_116	FMNRy: fmn_c + h_c + nadph_c --> fmnRD_c + nadp_c	orphan
Pseudomonas_fluorescens_SBW25_116	FOLD3: 2ahhmd_c + 4abz_c --> dhpt_c + ppi_c	GPRs
Pseudomonas_fluorescens_SBW25_116	FOLR2: fol_c + h_c + nadph_c --> dhf_c + nadp_c	GPRs
Pseudomonas_fluorescens_SBW25_116	FOLt: fol_e + h_e --> fol_c + h_c	orphan
Pseudomonas_fluorescens_SBW25_116	FOMETRi: 5fthf_c + h_c --> h2o_c + methf_c	GPRs
Pseudomonas_fluorescens_SBW25_116	FORAMD: frmd_c + h2o_c --> for_c + nh4_c	GPRs
Pseudomonas_fluorescens_SBW25_116	FORCT: forcoa_c + oxa_c <=> for_c + oxalcoa_c	GPRs
Pseudomonas_fluorescens_SBW25_116	FORGLUIH2: forglu_c + h2o_c + h_c --> Nforglu_c + nh4_c	GPRs
Pseudomonas_fluorescens_SBW25_116	FORt2pp: for_p + h_p --> for_c + h_c	GPRs
Pseudomonas_fluorescens_SBW25_116	FORtex: for_e <=> for_p	GPRs
Pseudomonas_fluorescens_SBW25_116	FRD3: 2dmmql8_c + fum_c --> 2dmmq8_c + succ_c	orphan
Pseudomonas_fluorescens_SBW25_116	FRUK: atp_c + f1p_c --> adp_c + fdp_c + h_c	GPRs
Pseudomonas_fluorescens_SBW25_116	FRUpts: fru_e + pep_c --> f1p_c + pyr_c	GPRs
Pseudomonas_fluorescens_SBW25_116	FRUpts2pp: fru_p + pep_c --> f6p_c + pyr_c	GPRs
Pseudomonas_fluorescens_SBW25_116	FRUptspp: fru_p + pep_c --> f1p_c + pyr_c	GPRs
Pseudomonas_fluorescens_SBW25_116	FRUtex: fru_e <=> fru_p	GPRs
Pseudomonas_fluorescens_SBW25_116	FTHFCL: 5fthf_c + atp_c --> adp_c + methf_c + pi_c	GPRs
Pseudomonas_fluorescens_SBW25_116	FTHFD: 10fthf_c + h2o_c --> for_c + h_c + thf_c	GPRs
Pseudomonas_fluorescens_SBW25_116	FUCpts: fuc_e + pep_c --> fc1p_c + pyr_c	orphan
Pseudomonas_fluorescens_SBW25_116	FUM: fum_c + h2o_c <=> mal__L_c	GPRs
Pseudomonas_fluorescens_SBW25_116	FUMAC: 4fumacac_c + h2o_c --> acac_c + fum_c + h_c	GPRs
Pseudomonas_fluorescens_SBW25_116	FUMt2_2pp: fum_p + 2.0 h_p --> fum_c + 2.0 h_c	GPRs
Pseudomonas_fluorescens_SBW25_116	FUMtex: fum_e <=> fum_p	orphan
Pseudomonas_fluorescens_SBW25_116	FUSAtex: fusa_e <=> fusa_p	orphan
Pseudomonas_fluorescens_SBW25_116	FUSAtpp: fusa_p + h_p --> fusa_e + h_c	GPRs
Pseudomonas_fluorescens_SBW25_116	G1PACT: accoa_c + gam1p_c --> acgam1p_c + coa_c + h_c	GPRs
Pseudomonas_fluorescens_SBW25_116	G1PP: g1p_c + h2o_c --> glc__D_c + pi_c	GPRs
Pseudomonas_fluorescens_SBW25_116	G1SAT: glu1sa_c <=> 5aop_c	GPRs
Pseudomonas_fluorescens_SBW25_116	G2PP: glyc2p_c + h2o_c --> glyc_c + pi_c	GPRs
Pseudomonas_fluorescens_SBW25_116	G3PAT160: glyc3p_c + palmACP_c --> 1hdecg3p_c + ACP_c	GPRs
Pseudomonas_fluorescens_SBW25_116	G3PAT181: glyc3p_c + octeACP_c --> 1odec11eg3p_c + ACP_c	GPRs
Pseudomonas_fluorescens_SBW25_116	G3PCabcpp: atp_c + g3pc_p + h2o_c --> adp_c + g3pc_c + h_c + pi_c	GPRs
Pseudomonas_fluorescens_SBW25_116	G3PCtex: g3pc_e <=> g3pc_p	orphan
Pseudomonas_fluorescens_SBW25_116	G3PD2: glyc3p_c + nadp_c <=> dhap_c + h_c + nadph_c	GPRs
Pseudomonas_fluorescens_SBW25_116	G3PD5: glyc3p_c + q8_c --> dhap_c + q8h2_c	GPRs
Pseudomonas_fluorescens_SBW25_116	G3PD6: glyc3p_c + mqn8_c --> dhap_c + mql8_c	GPRs
Pseudomonas_fluorescens_SBW25_116	G3PD7: 2dmmq8_c + glyc3p_c --> 2dmmql8_c + dhap_c	GPRs
Pseudomonas_fluorescens_SBW25_116	G3PEabcpp: atp_c + g3pe_p + h2o_c --> adp_c + g3pe_c + h_c + pi_c	GPRs
Pseudomonas_fluorescens_SBW25_116	G3PGabcpp: atp_c + g3pg_p + h2o_c --> adp_c + g3pg_c + h_c + pi_c	GPRs
Pseudomonas_fluorescens_SBW25_116	G3PIabcpp: atp_c + g3pi_p + h2o_c --> adp_c + g3pi_c + h_c + pi_c	GPRs
Pseudomonas_fluorescens_SBW25_116	G3PItex: g3pi_e <=> g3pi_p	orphan
Pseudomonas_fluorescens_SBW25_116	G5SADs: glu5sa_c --> 1pyr5c_c + h2o_c + h_c	GPRs
Pseudomonas_fluorescens_SBW25_116	G5SD2: glu5p_c + h_c + nadh_c --> glu5sa_c + nad_c + pi_c	orphan
Pseudomonas_fluorescens_SBW25_116	G6PBDH: g6p_B_c + nadp_c --> 6pgl_c + h_c + nadph_c	GPRs
Pseudomonas_fluorescens_SBW25_116	G6PDH2r: g6p_c + nadp_c <=> 6pgl_c + h_c + nadph_c	GPRs
Pseudomonas_fluorescens_SBW25_116	G6PI: g6p_c <=> g6p_B_c	GPRs
Pseudomonas_fluorescens_SBW25_116	G6PP: g6p_c + h2o_c --> glc__D_c + pi_c	GPRs
Pseudomonas_fluorescens_SBW25_116	GAD2ktpp: glcn_p + q8_c <=> 2dhglcn_p + q8h2_c	GPRs
Pseudomonas_fluorescens_SBW25_116	GAL6PI: dgal6p_c <=> tag6p__D_c	orphan
Pseudomonas_fluorescens_SBW25_116	GALCTD: galct__D_c --> 5dh4dglc_c + h2o_c	GPRs
Pseudomonas_fluorescens_SBW25_116	GALCTND: galctn__D_c --> 2dh3dgal_c + h2o_c	GPRs
Pseudomonas_fluorescens_SBW25_116	GALCTNt2pp: galctn__D_p + h_p --> galctn__D_c + h_c	GPRs
Pseudomonas_fluorescens_SBW25_116	GALCTNtex: galctn__D_e <=> galctn__D_p	orphan
Pseudomonas_fluorescens_SBW25_116	GALCTt2rpp: galct__D_p + h_p --> galct__D_c + h_c	GPRs
Pseudomonas_fluorescens_SBW25_116	GALCTtex: galct__D_e <=> galct__D_p	orphan
Pseudomonas_fluorescens_SBW25_116	GALM1: glc__bD_c <=> glc__D_c	GPRs
Pseudomonas_fluorescens_SBW25_116	GALM2: gal_bD_c --> gal_c	GPRs
Pseudomonas_fluorescens_SBW25_116	GALTpts: galt_e + pep_c --> galt1p_c + pyr_c	GPRs
Pseudomonas_fluorescens_SBW25_116	GALURDH: galur_c + h2o_c + nad_c <=> galct__D_c + 2.0 h_c + nadh_c	GPRs
Pseudomonas_fluorescens_SBW25_116	GALURt2r: galur_e + h_e --> galur_c + h_c	GPRs
Pseudomonas_fluorescens_SBW25_116	GALURt2rpp: galur_p + h_p --> galur_c + h_c	GPRs
Pseudomonas_fluorescens_SBW25_116	GALURtex: galur_e <=> galur_p	GPRs
Pseudomonas_fluorescens_SBW25_116	GALUi: g1p_c + h_c + utp_c --> ppi_c + udpg_c	GPRs
Pseudomonas_fluorescens_SBW25_116	GALabc: atp_c + gal_e + h2o_c --> adp_c + gal_c + h_c + pi_c	GPRs
Pseudomonas_fluorescens_SBW25_116	GALabcpp: atp_c + gal_p + h2o_c --> adp_c + gal_c + h_c + pi_c	GPRs
Pseudomonas_fluorescens_SBW25_116	GALpts: gal_e + pep_c <=> dgal6p_c + pyr_c	GPRs
Pseudomonas_fluorescens_SBW25_116	GALt2_3: gal_bD_e + h_e --> gal_bD_c + h_c	orphan
Pseudomonas_fluorescens_SBW25_116	GALtex: gal_e <=> gal_p	orphan
Pseudomonas_fluorescens_SBW25_116	GAMpts: gam_e + pep_c --> gam6p_c + pyr_c	GPRs
Pseudomonas_fluorescens_SBW25_116	GAPD: g3p_c + nad_c + pi_c <=> 13dpg_c + h_c + nadh_c	GPRs
Pseudomonas_fluorescens_SBW25_116	GAPDi_nadp: 13dpg_c + h_c + nadph_c --> g3p_c + nadp_c + pi_c	GPRs
Pseudomonas_fluorescens_SBW25_116	GARFT: 10fthf_c + gar_c <=> fgam_c + h_c + thf_c	GPRs
Pseudomonas_fluorescens_SBW25_116	GART: atp_c + for_c + gar_c --> adp_c + fgam_c + h_c + pi_c	GPRs
Pseudomonas_fluorescens_SBW25_116	GBDM: glyb_c + h2o_c + o2_c --> dmgly_c + fald_c + h2o2_c	GPRs
Pseudomonas_fluorescens_SBW25_116	GCALDD: gcald_c + h2o_c + nad_c --> glyclt_c + 2.0 h_c + nadh_c	GPRs
Pseudomonas_fluorescens_SBW25_116	GDBTALDH: gdbtal_c + h2o_c + nad_c --> 4gudbutn_c + 2.0 h_c + nadh_c	GPRs
Pseudomonas_fluorescens_SBW25_116	GDOCBIK: adocbi_c + gtp_c <=> adocbip_c + gdp_c + h_c	orphan
Pseudomonas_fluorescens_SBW25_116	GDPDPK: atp_c + gdp_c --> amp_c + h_c + ppgpp_c	GPRs
Pseudomonas_fluorescens_SBW25_116	GDPDPKE: atp_c + gtp_c + 6.0 h_c --> amp_c + pppgpp_c	GPRs
Pseudomonas_fluorescens_SBW25_116	GDPMANNDH: gdpmann_c + h2o_c + 2.0 nad_c --> gdpmanur_c + 3.0 h_c + 2.0 nadh_c	GPRs
Pseudomonas_fluorescens_SBW25_116	GDPMNH: gdpmann_c + h2o_c --> gdp_c + h_c + man_c	GPRs
Pseudomonas_fluorescens_SBW25_116	GDPMNP: gdpmann_c + h2o_c --> gmp_c + 2.0 h_c + man1p_c	GPRs
Pseudomonas_fluorescens_SBW25_116	GDPTPDP: gdptp_c + h2o_c --> gtp_c + ppi_c	GPRs
Pseudomonas_fluorescens_SBW25_116	GDTPR: h2o_c + pppgpp_c --> 8.0 h_c + pi_c + ppgpp_c	GPRs
Pseudomonas_fluorescens_SBW25_116	GF6PTA: f6p_c + gln__L_c --> gam6p_c + glu__L_c	GPRs
Pseudomonas_fluorescens_SBW25_116	GG15DAPAH: ggaptn_c + h2o_c --> 5aptn_c + glu__L_c	GPRs
Pseudomonas_fluorescens_SBW25_116	GG15DAPDxr: ggbdapal_c + h2o_c + nad_c <=> ggaptn_c + 2.0 h_c + nadh_c	GPRs
Pseudomonas_fluorescens_SBW25_116	GG15DAPO: gg15dap_c + h2o_c + o2_c --> ggbdapal_c + h2o2_c + nh4_c	GPRs
Pseudomonas_fluorescens_SBW25_116	GG15DAPS: 15dap_c + atp_c + glu__L_c --> adp_c + gg15dap_c + h_c + pi_c	GPRs
Pseudomonas_fluorescens_SBW25_116	GGDAPAH: ggala_B_c + h2o_c --> ala_B_c + glu__L_c	GPRs
Pseudomonas_fluorescens_SBW25_116	GGDAPDxr: ggbamppal_c + h2o_c + nad_c <=> ggala_B_c + 2.0 h_c + nadh_c	GPRs
Pseudomonas_fluorescens_SBW25_116	GGDAPO: gg13dampp_c + h2o_c + o2_c --> ggbamppal_c + h2o2_c + nh4_c	orphan
Pseudomonas_fluorescens_SBW25_116	GGDAPS: 13dampp_c + atp_c + glu__L_c --> adp_c + gg13dampp_c + h_c + pi_c	GPRs
Pseudomonas_fluorescens_SBW25_116	GGGABADr: ggbutal_c + h2o_c + nadp_c <=> gg4abut_c + 2.0 h_c + nadph_c	GPRs
Pseudomonas_fluorescens_SBW25_116	GGGABADxr: ggbutal_c + h2o_c + nad_c <=> gg4abut_c + 2.0 h_c + nadh_c	GPRs
Pseudomonas_fluorescens_SBW25_116	GGGABAH: gg4abut_c + h2o_c --> 4abut_c + glu__L_c	GPRs
Pseudomonas_fluorescens_SBW25_116	GGLUCT2: gluala_c --> 5oxpro_c + ala__L_c	orphan
Pseudomonas_fluorescens_SBW25_116	GGPTRCO: ggptrc_c + h2o_c + o2_c --> ggbutal_c + h2o2_c + nh4_c	GPRs
Pseudomonas_fluorescens_SBW25_116	GGPTRCS: atp_c + glu__L_c + ptrc_c --> adp_c + ggptrc_c + h_c + pi_c	GPRs
Pseudomonas_fluorescens_SBW25_116	GGSPMDO: ggspmd_c + h2o_c + o2_c --> 13dampp_c + ggbutal_c + h2o2_c	GPRs
Pseudomonas_fluorescens_SBW25_116	GGSPMDS: atp_c + glu__L_c + spmd_c --> adp_c + ggspmd_c + h_c + pi_c	orphan
Pseudomonas_fluorescens_SBW25_116	GHMT2r: ser__L_c + thf_c <=> gly_c + h2o_c + mlthf_c	GPRs
Pseudomonas_fluorescens_SBW25_116	GK1: atp_c + gmp_c <=> adp_c + gdp_c	GPRs
Pseudomonas_fluorescens_SBW25_116	GLBRAN3: glyg4n_c --> bglyg4n_c	GPRs
Pseudomonas_fluorescens_SBW25_116	GLCADpts: glc__aD_e + pep_c --> g6p_A_c + pyr_c	GPRs
Pseudomonas_fluorescens_SBW25_116	GLCDpp: glc__D_p + h2o_p + q8_c --> glcn_p + h_p + q8h2_c	GPRs
Pseudomonas_fluorescens_SBW25_116	GLCNt2r: glcn_e + h_e --> glcn_c + h_c	GPRs
Pseudomonas_fluorescens_SBW25_116	GLCNt2rpp: glcn_p + h_p --> glcn_c + h_c	GPRs
Pseudomonas_fluorescens_SBW25_116	GLCNtex: glcn_e <=> glcn_p	GPRs
Pseudomonas_fluorescens_SBW25_116	GLCOAS: atp_c + coa_c + glutar_c --> adp_c + glutcoa_c + pi_c	orphan
Pseudomonas_fluorescens_SBW25_116	GLCOASYNT: S_gtrdhdlp_c + coa_c <=> dhlam_c + glutcoa_c	GPRs
Pseudomonas_fluorescens_SBW25_116	GLCP3: glyg4n_c + 4.0 pi_c --> 4.0 g1p_c	GPRs
Pseudomonas_fluorescens_SBW25_116	GLCP4: bglyg4n_c + 4.0 pi_c --> 4.0 g1p_c	GPRs
Pseudomonas_fluorescens_SBW25_116	GLCRD: glcr_c --> 5dh4dglc_c + h2o_c	GPRs
Pseudomonas_fluorescens_SBW25_116	GLCRD_1: glcr_c --> 5d4dglcr_c + h2o_c	GPRs
Pseudomonas_fluorescens_SBW25_116	GLCRt2rpp: glcr_p + h_p --> glcr_c + h_c	GPRs
Pseudomonas_fluorescens_SBW25_116	GLCRtex: glcr_e <=> glcr_p	orphan
Pseudomonas_fluorescens_SBW25_116	GLCS3_1: 4.0 adpglc_c --> 4.0 adp_c + glyg4n_c + 4.0 h_c	GPRs
Pseudomonas_fluorescens_SBW25_116	GLCURDH: glcur_c + h2o_c + nad_c <=> glcr_c + 2.0 h_c + nadh_c	GPRs
Pseudomonas_fluorescens_SBW25_116	GLCURt2r: glcur_e + h_e --> glcur_c + h_c	GPRs
Pseudomonas_fluorescens_SBW25_116	GLCURt2rpp: glcur_p + h_p --> glcur_c + h_c	GPRs
Pseudomonas_fluorescens_SBW25_116	GLCURtex: glcur_e <=> glcur_p	GPRs
Pseudomonas_fluorescens_SBW25_116	GLCabc: atp_c + glc__D_e + h2o_c --> adp_c + glc__D_c + h_c + pi_c	GPRs
Pseudomonas_fluorescens_SBW25_116	GLCabcpp: atp_c + glc__D_p + h2o_c --> adp_c + glc__D_c + h_c + pi_c	GPRs
Pseudomonas_fluorescens_SBW25_116	GLCpts: glc__D_e + pep_c --> g6p_c + pyr_c	GPRs
Pseudomonas_fluorescens_SBW25_116	GLCptspp: glc__D_p + pep_c --> g6p_c + pyr_c	GPRs
Pseudomonas_fluorescens_SBW25_116	GLCtex: glc__D_e <=> glc__D_p	GPRs
Pseudomonas_fluorescens_SBW25_116	GLDBRAN3: bglyg4n_c --> glyg4n_c	GPRs
Pseudomonas_fluorescens_SBW25_116	GLGC: atp_c + g1p_c + h_c --> adpglc_c + ppi_c	orphan
Pseudomonas_fluorescens_SBW25_116	GLNS: atp_c + glu__L_c + nh4_c --> adp_c + gln__L_c + h_c + pi_c	GPRs
Pseudomonas_fluorescens_SBW25_116	GLNabc: atp_c + gln__L_e + h2o_c --> adp_c + gln__L_c + h_c + pi_c	GPRs
Pseudomonas_fluorescens_SBW25_116	GLNabcpp: atp_c + gln__L_p + h2o_c --> adp_c + gln__L_c + h_c + pi_c	GPRs
Pseudomonas_fluorescens_SBW25_116	GLNtex: gln__L_e <=> gln__L_p	GPRs
Pseudomonas_fluorescens_SBW25_116	GLTPD: galt1p_c + nad_c <=> h_c + nadh_c + tag6p__D_c	orphan
Pseudomonas_fluorescens_SBW25_116	GLU5K: atp_c + glu__L_c --> adp_c + glu5p_c	GPRs
Pseudomonas_fluorescens_SBW25_116	GLUABUTt7pp: 4abut_c + glu__L_p <=> 4abut_p + glu__L_c	orphan
Pseudomonas_fluorescens_SBW25_116	GLUCYS: atp_c + cys__L_c + glu__L_c --> adp_c + glucys_c + h_c + pi_c	orphan
Pseudomonas_fluorescens_SBW25_116	GLUDxi: glu__L_c + h2o_c + nad_c <=> akg_c + h_c + nadh_c + nh4_c	GPRs
Pseudomonas_fluorescens_SBW25_116	GLUDy: glu__L_c + h2o_c + nadp_c <=> akg_c + h_c + nadph_c + nh4_c	GPRs
Pseudomonas_fluorescens_SBW25_116	GLUN: gln__L_c + h2o_c --> glu__L_c + nh4_c	GPRs
Pseudomonas_fluorescens_SBW25_116	GLUNpp: gln__L_p + h2o_p --> glu__L_p + nh4_p	GPRs
Pseudomonas_fluorescens_SBW25_116	GLUPRT: gln__L_c + h2o_c + prpp_c --> glu__L_c + ppi_c + pram_c	GPRs
Pseudomonas_fluorescens_SBW25_116	GLUR: glu__D_c <=> glu__L_c	GPRs
Pseudomonas_fluorescens_SBW25_116	GLUSfx: akg_c + 2.0 fdxrd_c + gln__L_c + 2.0 h_c --> 2.0 fdxox_c + 2.0 glu__L_c	GPRs
Pseudomonas_fluorescens_SBW25_116	GLUSy: akg_c + gln__L_c + h_c + nadph_c --> 2.0 glu__L_c + nadp_c	GPRs
Pseudomonas_fluorescens_SBW25_116	GLUTARt2rpp: glutar_p + h_p --> glutar_c + h_c	GPRs
Pseudomonas_fluorescens_SBW25_116	GLUTARtex: glutar_e <=> glutar_p	orphan
Pseudomonas_fluorescens_SBW25_116	GLUTCOADHc: fad_c + glutcoa_c + h_c --> b2coa_c + co2_c + fadh2_c	GPRs
Pseudomonas_fluorescens_SBW25_116	GLUTRR: glutrna_c + h_c + nadph_c --> glu1sa_c + nadp_c + trnaglu_c	GPRs
Pseudomonas_fluorescens_SBW25_116	GLUTRS: atp_c + glu__L_c + trnaglu_c --> amp_c + glutrna_c + ppi_c	GPRs
Pseudomonas_fluorescens_SBW25_116	GLUabc: atp_c + glu__L_e + h2o_c --> adp_c + glu__L_c + h_c + pi_c	GPRs
Pseudomonas_fluorescens_SBW25_116	GLUabcpp: atp_c + glu__L_p + h2o_c --> adp_c + glu__L_c + h_c + pi_c	GPRs
Pseudomonas_fluorescens_SBW25_116	GLUt2rpp: glu__L_p + h_p --> glu__L_c + h_c	GPRs
Pseudomonas_fluorescens_SBW25_116	GLUt4: glu__L_e + na1_e --> glu__L_c + na1_c	GPRs
Pseudomonas_fluorescens_SBW25_116	GLUtex: glu__L_e <=> glu__L_p	GPRs
Pseudomonas_fluorescens_SBW25_116	GLXCL: 2.0 glx_c + h_c --> 2h3oppan_c + co2_c	GPRs
Pseudomonas_fluorescens_SBW25_116	GLXO1: glx_c + h2o_c + nad_c --> 2.0 h_c + nadh_c + oxa_c	GPRs
Pseudomonas_fluorescens_SBW25_116	GLYALDDr: glyald_c + h2o_c + nad_c --> glyc__R_c + 2.0 h_c + nadh_c	GPRs
Pseudomonas_fluorescens_SBW25_116	GLYALDtpp: glyald_p <=> glyald_c	GPRs
Pseudomonas_fluorescens_SBW25_116	GLYAT: accoa_c + gly_c <=> 2aobut_c + coa_c	GPRs
Pseudomonas_fluorescens_SBW25_116	GLYBACT1r: coa_c + dhcrncoa_c <=> accoa_c + glybcoa_c	GPRs
Pseudomonas_fluorescens_SBW25_116	GLYBCOAT: glybcoa_c + h2o_c --> coa_c + glyb_c + h_c	GPRs
Pseudomonas_fluorescens_SBW25_116	GLYBabc: atp_c + glyb_e + h2o_c --> adp_c + glyb_c + h_c + pi_c	GPRs
Pseudomonas_fluorescens_SBW25_116	GLYBabcpp: atp_c + glyb_p + h2o_c --> adp_c + glyb_c + h_c + pi_c	GPRs
Pseudomonas_fluorescens_SBW25_116	GLYBt2pp: glyb_p + h_p --> glyb_c + h_c	GPRs
Pseudomonas_fluorescens_SBW25_116	GLYBt2r: glyb_e + h_e --> glyb_c + h_c	GPRs
Pseudomonas_fluorescens_SBW25_116	GLYBt3pp: glyb_c + h_p --> glyb_p + h_c	GPRs
Pseudomonas_fluorescens_SBW25_116	GLYBti4pp: glyb_p + na1_p --> glyb_c + na1_c	GPRs
Pseudomonas_fluorescens_SBW25_116	GLYC2Pabcpp: atp_c + glyc2p_p + h2o_c --> adp_c + glyc2p_c + h_c + pi_c	GPRs
Pseudomonas_fluorescens_SBW25_116	GLYC2Ptex: glyc2p_e <=> glyc2p_p	orphan
Pseudomonas_fluorescens_SBW25_116	GLYC3Pabc: atp_c + glyc3p_e + h2o_c --> adp_c + glyc3p_c + h_c + pi_c	GPRs
Pseudomonas_fluorescens_SBW25_116	GLYC3Pabcpp: atp_c + glyc3p_p + h2o_c --> adp_c + glyc3p_c + h_c + pi_c	GPRs
Pseudomonas_fluorescens_SBW25_116	GLYC3Pt6pp: glyc3p_p + pi_c --> glyc3p_c + pi_p	GPRs
Pseudomonas_fluorescens_SBW25_116	GLYCAt2rpp: glyc__R_p + h_p --> glyc__R_c + h_c	GPRs
Pseudomonas_fluorescens_SBW25_116	GLYCAtex: glyc__R_e <=> glyc__R_p	orphan
Pseudomonas_fluorescens_SBW25_116	GLYCK: atp_c + glyc__R_c --> 3pg_c + adp_c + h_c	GPRs
Pseudomonas_fluorescens_SBW25_116	GLYCL: gly_c + nad_c + thf_c --> co2_c + mlthf_c + nadh_c + nh4_c	GPRs
Pseudomonas_fluorescens_SBW25_116	GLYCLTDx: glx_c + h_c + nadh_c --> glyclt_c + nad_c	GPRs
Pseudomonas_fluorescens_SBW25_116	GLYCLTDy: glx_c + h_c + nadph_c --> glyclt_c + nadp_c	GPRs
Pseudomonas_fluorescens_SBW25_116	GLYCLTt2rpp: glyclt_p + h_p --> glyclt_c + h_c	GPRs
Pseudomonas_fluorescens_SBW25_116	GLYCLTt4pp: glyclt_p + na1_p --> glyclt_c + na1_c	GPRs
Pseudomonas_fluorescens_SBW25_116	GLYCLTtex: glyclt_e <=> glyclt_p	orphan
Pseudomonas_fluorescens_SBW25_116	GLYCL_2: co2_c + mlthf_c + nadh_c + nh4_c --> gly_c + nad_c + thf_c	GPRs
Pseudomonas_fluorescens_SBW25_116	GLYCTO1: glyclt_c + o2_c --> glx_c + h2o2_c	orphan
Pseudomonas_fluorescens_SBW25_116	GLYCtex: glyc_e <=> glyc_p	GPRs
Pseudomonas_fluorescens_SBW25_116	GLYCtpp: glyc_c <=> glyc_p	GPRs
Pseudomonas_fluorescens_SBW25_116	GLYGLNabcpp: atp_c + glygln_p + h2o_c --> adp_c + glygln_c + h_c + pi_c	GPRs
Pseudomonas_fluorescens_SBW25_116	GLYGLNtex: glygln_e <=> glygln_p	GPRs
Pseudomonas_fluorescens_SBW25_116	GLYGLUabcpp: atp_c + glyglu_p + h2o_c --> adp_c + glyglu_c + h_c + pi_c	GPRs
Pseudomonas_fluorescens_SBW25_116	GLYGLUtex: glyglu_e <=> glyglu_p	GPRs
Pseudomonas_fluorescens_SBW25_116	GLYGLYCNc: glygly_c + h2o_c --> 2.0 gly_c	GPRs
Pseudomonas_fluorescens_SBW25_116	GLYGLYabcpp: atp_c + glygly_p + h2o_c --> adp_c + glygly_c + h_c + pi_c	GPRs
Pseudomonas_fluorescens_SBW25_116	GLYGLYtex: glygly_e <=> glygly_p	GPRs
Pseudomonas_fluorescens_SBW25_116	GLYK: atp_c + glyc_c --> adp_c + glyc3p_c + h_c	GPRs
Pseudomonas_fluorescens_SBW25_116	GLYMETabcpp: atp_c + glymet_p + h2o_c --> adp_c + glymet_c + h_c + pi_c	GPRs
Pseudomonas_fluorescens_SBW25_116	GLYMETtex: glymet_e <=> glymet_p	GPRs
Pseudomonas_fluorescens_SBW25_116	GLYO1: gly_c + h2o_c + o2_c --> glx_c + h2o2_c + nh4_c	GPRs
Pseudomonas_fluorescens_SBW25_116	GLYOX: h2o_c + lgt__S_c --> gthrd_c + h_c + lac__D_c	GPRs
Pseudomonas_fluorescens_SBW25_116	GLYPHEHYc: glyphe_c + h2o_c --> gly_c + phe__L_c	GPRs
Pseudomonas_fluorescens_SBW25_116	GLYPHEabcpp: atp_c + glyphe_p + h2o_c --> adp_c + glyphe_c + h_c + pi_c	GPRs
Pseudomonas_fluorescens_SBW25_116	GLYPHEtex: glyphe_e <=> glyphe_p	GPRs
Pseudomonas_fluorescens_SBW25_116	GLYSERabcpp: atp_c + glyser_p + h2o_c --> adp_c + glyser_c + h_c + pi_c	GPRs
Pseudomonas_fluorescens_SBW25_116	GLYSERtex: glyser_e <=> glyser_p	GPRs
Pseudomonas_fluorescens_SBW25_116	GLYabc: atp_c + gly_e + h2o_c --> adp_c + gly_c + h_c + pi_c	GPRs
Pseudomonas_fluorescens_SBW25_116	GLYabcpp: atp_c + gly_p + h2o_c --> adp_c + gly_c + h_c + pi_c	GPRs
Pseudomonas_fluorescens_SBW25_116	GLYt2pp: gly_p + h_p --> gly_c + h_c	GPRs
Pseudomonas_fluorescens_SBW25_116	GLYt4pp: gly_p + na1_p --> gly_c + na1_c	GPRs
Pseudomonas_fluorescens_SBW25_116	GLYtex: gly_e <=> gly_p	GPRs
Pseudomonas_fluorescens_SBW25_116	GMPS2: atp_c + gln__L_c + h2o_c + xmp_c --> amp_c + glu__L_c + gmp_c + 2.0 h_c + ppi_c	GPRs
Pseudomonas_fluorescens_SBW25_116	GND: 6pgc_c + nadp_c --> co2_c + nadph_c + ru5p__D_c	GPRs
Pseudomonas_fluorescens_SBW25_116	GNK: atp_c + glcn_c --> 6pgc_c + adp_c + h_c	GPRs
Pseudomonas_fluorescens_SBW25_116	GNNUC: gsn_c + h2o_c --> gua_c + rib__D_c	GPRs
Pseudomonas_fluorescens_SBW25_116	GNP: 6pgc_c + h2o_c --> glcn_c + pi_c	GPRs
Pseudomonas_fluorescens_SBW25_116	GOX: gly_c + h2o_c + o2_c --> glx_c + h2o2_c + h_c + nh3_c	GPRs
Pseudomonas_fluorescens_SBW25_116	GPDDA1: g3pc_c + h2o_c --> chol_c + glyc3p_c + h_c	GPRs
Pseudomonas_fluorescens_SBW25_116	GPDDA1_1: g3pc_e + h2o_e --> chol_e + glyc3p_e + h_e	GPRs
Pseudomonas_fluorescens_SBW25_116	GPDDA2: g3pe_c + h2o_c --> etha_c + glyc3p_c + h_c	GPRs
Pseudomonas_fluorescens_SBW25_116	GPDDA2_1: g3pg_e + h2o_e --> glyc3p_e + glyc_e + h_e	GPRs
Pseudomonas_fluorescens_SBW25_116	GPDDA3_1: g3ps_e + h2o_e --> glyc3p_e + h_e + ser__L_e	GPRs
Pseudomonas_fluorescens_SBW25_116	GPDDA4: g3pg_c + h2o_c --> glyc3p_c + glyc_c + h_c	GPRs
Pseudomonas_fluorescens_SBW25_116	GPDDA4_1: g3pg_e + h2o_c --> glyc3p_c + glyc_c + h_c	GPRs
Pseudomonas_fluorescens_SBW25_116	GPDDA5: g3pi_c + h2o_c --> glyc3p_c + h_c + inost_c	GPRs
Pseudomonas_fluorescens_SBW25_116	GRTT: grdp_c + ipdp_c --> frdp_c + ppi_c	GPRs
Pseudomonas_fluorescens_SBW25_116	GRXR: grxox_c + 2.0 gthrd_c --> grxrd_c + gthox_c	GPRs
Pseudomonas_fluorescens_SBW25_116	GSNt2: gsn_e + h_e --> gsn_c + h_c	GPRs
Pseudomonas_fluorescens_SBW25_116	GSNt3pp: gsn_c + h_p --> gsn_p + h_c	GPRs
Pseudomonas_fluorescens_SBW25_116	GSNtex: gsn_e <=> gsn_p	orphan
Pseudomonas_fluorescens_SBW25_116	GTHOr: gthox_c + h_c + nadph_c <=> 2.0 gthrd_c + nadp_c	GPRs
Pseudomonas_fluorescens_SBW25_116	GTHPi: 2.0 gthrd_c + h2o2_c --> gthox_c + 2.0 h2o_c	GPRs
Pseudomonas_fluorescens_SBW25_116	GTHRDH_syn: gthrd_c + h2o_c --> cgly_c + glu__L_c	GPRs
Pseudomonas_fluorescens_SBW25_116	GTHRDHpp: gthrd_p + h2o_p --> cgly_p + glu__L_p	GPRs
Pseudomonas_fluorescens_SBW25_116	GTHRDabcpp: atp_c + gthrd_p + h2o_c --> adp_c + gthrd_c + h_c + pi_c	GPRs
Pseudomonas_fluorescens_SBW25_116	GTHRDt2_1: atp_c + gthrd_e + h2o_c --> adp_c + gthrd_c + h_c + pi_c	GPRs
Pseudomonas_fluorescens_SBW25_116	GTHRDtex: gthrd_e <=> gthrd_p	orphan
Pseudomonas_fluorescens_SBW25_116	GTHS: atp_c + glucys_c + gly_c --> adp_c + gthrd_c + h_c + pi_c	GPRs
Pseudomonas_fluorescens_SBW25_116	GTMLT: ala__L_c + gthrd_c --> cgly_c + gluala_c	GPRs
Pseudomonas_fluorescens_SBW25_116	GTPCI: gtp_c + h2o_c --> ahdt_c + for_c + h_c	GPRs
Pseudomonas_fluorescens_SBW25_116	GTPCII2: gtp_c + 3.0 h2o_c --> 25drapp_c + for_c + 2.0 h_c + ppi_c	GPRs
Pseudomonas_fluorescens_SBW25_116	GTPDPDP: gdptp_c + h2o_c --> h_c + pi_c + ppgpp_c	GPRs
Pseudomonas_fluorescens_SBW25_116	GTPDPK: atp_c + gtp_c --> amp_c + gdptp_c + h_c	GPRs
Pseudomonas_fluorescens_SBW25_116	GTPHs: gtp_c + h2o_c + h_c --> nh4_c + xtp_c	GPRs
Pseudomonas_fluorescens_SBW25_116	GUACYC: gtp_c --> 35cgmp_c + ppi_c	GPRs
Pseudomonas_fluorescens_SBW25_116	GUAD: gua_c + h2o_c + h_c --> nh4_c + xan_c	GPRs
Pseudomonas_fluorescens_SBW25_116	GUAPRT: gua_c + prpp_c --> gmp_c + ppi_c	GPRs
Pseudomonas_fluorescens_SBW25_116	GUAt: gua_e <=> gua_c	GPRs
Pseudomonas_fluorescens_SBW25_116	GUAt2pp: gua_p + h_p --> gua_c + h_c	GPRs
Pseudomonas_fluorescens_SBW25_116	GUAtex: gua_e <=> gua_p	GPRs
Pseudomonas_fluorescens_SBW25_116	GUAtpp: gua_p <=> gua_c	GPRs
Pseudomonas_fluorescens_SBW25_116	GUDBUTNAH: 4gudbutn_c + h2o_c --> 4abut_c + urea_c	GPRs
Pseudomonas_fluorescens_SBW25_116	GalMr: glc__aD_c <=> glc__bD_c	GPRs
Pseudomonas_fluorescens_SBW25_116	H2CO3D: co2_c + h2o_c <=> h2co3_c	GPRs
Pseudomonas_fluorescens_SBW25_116	H2CO3D2: h_c + hco3_c <=> h2co3_c	GPRs
Pseudomonas_fluorescens_SBW25_116	H2O2tex: h2o2_e <=> h2o2_p	GPRs
Pseudomonas_fluorescens_SBW25_116	H2Ot: h2o_e <=> h2o_c	GPRs
Pseudomonas_fluorescens_SBW25_116	H2Otex: h2o_e <=> h2o_p	GPRs
Pseudomonas_fluorescens_SBW25_116	H2Otpp: h2o_p <=> h2o_c	GPRs
Pseudomonas_fluorescens_SBW25_116	H2SO: h2s_c + 2.0 o2_c --> 2.0 h_c + so4_c	GPRs
Pseudomonas_fluorescens_SBW25_116	H2St1: h2s_c <=> h2s_e	GPRs
Pseudomonas_fluorescens_SBW25_116	H2tex: h2_e <=> h2_p	GPRs
Pseudomonas_fluorescens_SBW25_116	HACD1: aacoa_c + h_c + nadh_c <=> 3hbcoa_c + nad_c	GPRs
Pseudomonas_fluorescens_SBW25_116	HACD10i: 3hhpcoa_c + nad_c --> 3ohpcoa_c + h_c + nadh_c	GPRs
Pseudomonas_fluorescens_SBW25_116	HACD11i: 3hnonacoa_c + nad_c --> 3ononacoa_c + h_c + nadh_c	GPRs
Pseudomonas_fluorescens_SBW25_116	HACD12i: 3hpdecacoa_c + nad_c --> 3opdecacoa_c + h_c + nadh_c	GPRs
Pseudomonas_fluorescens_SBW25_116	HACD13i: 3hpnonacoa_c + nad_c --> 3opnonacoa_c + h_c + nadh_c	GPRs
Pseudomonas_fluorescens_SBW25_116	HACD14i: 3hpoctacoa_c + nad_c --> 3opoctacoa_c + h_c + nadh_c	GPRs
Pseudomonas_fluorescens_SBW25_116	HACD15i: 3hphpcoa_c + nad_c --> 3ophpcoa_c + h_c + nadh_c	GPRs
Pseudomonas_fluorescens_SBW25_116	HACD16i: 3hphxacoa_c + nad_c --> 3ophxacoa_c + h_c + nadh_c	GPRs
Pseudomonas_fluorescens_SBW25_116	HACD17i: 3hpptcoa_c + nad_c --> 3opptcoa_c + h_c + nadh_c	GPRs
Pseudomonas_fluorescens_SBW25_116	HACD18i: 3hpbcoa_c + nad_c --> 3opbcoa_c + h_c + nadh_c	GPRs
Pseudomonas_fluorescens_SBW25_116	HACD19i: 3h6athcoa_c + nad_c --> 3o6athcoa_c + h_c + nadh_c	GPRs
Pseudomonas_fluorescens_SBW25_116	HACD1i: 3hbcoa_c + nad_c --> aacoa_c + h_c + nadh_c	GPRs
Pseudomonas_fluorescens_SBW25_116	HACD20i: 3hvacccoa_c + nad_c --> 3ovacccoa_c + h_c + nadh_c	GPRs
Pseudomonas_fluorescens_SBW25_116	HACD21i: 3hhdccoa_c + nad_c --> 3ohdccoa_c + h_c + nadh_c	GPRs
Pseudomonas_fluorescens_SBW25_116	HACD22i: 3htdccoa_c + nad_c --> 3otdccoa_c + h_c + nadh_c	GPRs
Pseudomonas_fluorescens_SBW25_116	HACD23i: 3hddccoa_c + nad_c --> 3oddccoa_c + h_c + nadh_c	GPRs
Pseudomonas_fluorescens_SBW25_116	HACD24i: 3hodecoa_c + nad_c --> 3oodecoa_c + h_c + nadh_c	GPRs
Pseudomonas_fluorescens_SBW25_116	HACD25i: 3hhdd7coa_c + nad_c --> 3ohdd7coa_c + h_c + nadh_c	GPRs
Pseudomonas_fluorescens_SBW25_116	HACD26i: 3hdd5coa_c + nad_c --> 3odd5coa_c + h_c + nadh_c	GPRs
Pseudomonas_fluorescens_SBW25_116	HACD27i: 3hptslacoa_c + nad_c --> 3optslacoa_c + h_c + nadh_c	GPRs
Pseudomonas_fluorescens_SBW25_116	HACD28i: 3hhdd4coa_c + nad_c --> 3ohdd4coa_c + h_c + nadh_c	GPRs
Pseudomonas_fluorescens_SBW25_116	HACD29i: 3hlnlccoa_c + nad_c --> 3olnlccoa_c + h_c + nadh_c	GPRs
Pseudomonas_fluorescens_SBW25_116	HACD2i: 3hhcoa_c + nad_c --> 3ohcoa_c + h_c + nadh_c	GPRs
Pseudomonas_fluorescens_SBW25_116	HACD30i: 3hhd710coa_c + nad_c --> 3ohd710coa_c + h_c + nadh_c	GPRs
Pseudomonas_fluorescens_SBW25_116	HACD31i: 3hhd58coa_c + nad_c --> 3ohd58coa_c + h_c + nadh_c	GPRs
Pseudomonas_fluorescens_SBW25_116	HACD32i: 3hdd6coa_c + nad_c --> 3odd6coa_c + h_c + nadh_c	GPRs
Pseudomonas_fluorescens_SBW25_116	HACD33i: 3hdec4coa_c + nad_c --> 3odec4coa_c + h_c + nadh_c	GPRs
Pseudomonas_fluorescens_SBW25_116	HACD3i: 3hocoa_c + nad_c --> 3oocoa_c + h_c + nadh_c	GPRs
Pseudomonas_fluorescens_SBW25_116	HACD4i: 3hdcoa_c + nad_c --> 3odcoa_c + h_c + nadh_c	GPRs
Pseudomonas_fluorescens_SBW25_116	HACD5i: 3hddcoa_c + nad_c --> 3oddcoa_c + h_c + nadh_c	GPRs
Pseudomonas_fluorescens_SBW25_116	HACD6i: 3htdcoa_c + nad_c --> 3otdcoa_c + h_c + nadh_c	GPRs
Pseudomonas_fluorescens_SBW25_116	HACD7i: 3hhdcoa_c + nad_c --> 3ohdcoa_c + h_c + nadh_c	GPRs
Pseudomonas_fluorescens_SBW25_116	HACD8i: 3hodcoa_c + nad_c --> 3ohodcoa_c + h_c + nadh_c	GPRs
Pseudomonas_fluorescens_SBW25_116	HACD9: 3hmbcoa_c + nad_c <=> 2maacoa_c + h_c + nadh_c	GPRs
Pseudomonas_fluorescens_SBW25_116	HACOADr: 3hmp_c + nad_c --> h_c + mmalsa__S_c + nadh_c	orphan
Pseudomonas_fluorescens_SBW25_116	HAT40tex: 3h4atb_p <=> 3h4atb_e	orphan
Pseudomonas_fluorescens_SBW25_116	HAT40tpp: 3h4atb_p <=> 3h4atb_c	orphan
Pseudomonas_fluorescens_SBW25_116	HATBH: 3h4atbcoa_c + h2o_c --> 3h4atb_c + coa_c + h_c	GPRs
Pseudomonas_fluorescens_SBW25_116	HBCE: 3hbcoa_c <=> 3hbcoa__R_c	GPRs
Pseudomonas_fluorescens_SBW25_116	HBCHLR: 3hbcoa__R_c <=> b2coa_c + h2o_c	GPRs
Pseudomonas_fluorescens_SBW25_116	HBRCH: 3hbcoa__R_c + h2o_c --> bhb_c + coa_c + h_c	GPRs
Pseudomonas_fluorescens_SBW25_116	HBZOPT: 4hbz_c + octdp_c --> 3ophb_c + ppi_c	GPRs
Pseudomonas_fluorescens_SBW25_116	HCINNMt2rpp: 3hcinnm_p + h_p --> 3hcinnm_c + h_c	GPRs
Pseudomonas_fluorescens_SBW25_116	HCINNMtex: 3hcinnm_e <=> 3hcinnm_p	orphan
Pseudomonas_fluorescens_SBW25_116	HCO3E: co2_c + h2o_c <=> h_c + hco3_c	GPRs
Pseudomonas_fluorescens_SBW25_116	HCO3tex: hco3_e <=> hco3_p	orphan
Pseudomonas_fluorescens_SBW25_116	HCYSMT: amet_c + hcys__L_c --> ahcys_c + h_c + met__L_c	GPRs
Pseudomonas_fluorescens_SBW25_116	HDAD: 49dsha_c + h2o_c --> hhd_c + hip_c	orphan
Pseudomonas_fluorescens_SBW25_116	HDCAtexi: hdca_e --> hdca_p	GPRs
Pseudomonas_fluorescens_SBW25_116	HDCEAtexi: hdcea_e --> hdcea_p	GPRs
Pseudomonas_fluorescens_SBW25_116	HDH: h2o_c + histd_c + 2.0 nad_c --> 3.0 h_c + his__L_c + 2.0 nadh_c	GPRs
Pseudomonas_fluorescens_SBW25_116	HEMEOS: frdp_c + h2o_c + pheme_c --> hemeO_c + ppi_c	GPRs
Pseudomonas_fluorescens_SBW25_116	HEMEti: atp_c + h2o_c + pheme_e --> adp_c + h_c + pheme_c + pi_c	GPRs
Pseudomonas_fluorescens_SBW25_116	HETZK: 4mhetz_c + atp_c --> 4mpetz_c + adp_c + h_c	GPRs
Pseudomonas_fluorescens_SBW25_116	HEX1: atp_c + glc__D_c --> adp_c + g6p_c + h_c	GPRs
Pseudomonas_fluorescens_SBW25_116	HEX7: atp_c + fru_c --> adp_c + f6p_c + h_c	GPRs
Pseudomonas_fluorescens_SBW25_116	HEXSabc: atp_c + h2o_c + hexs_e --> adp_c + h_c + hexs_c + pi_c	GPRs
Pseudomonas_fluorescens_SBW25_116	HEXt2rpp: h_p + hxa_p --> h_c + hxa_c	GPRs
Pseudomonas_fluorescens_SBW25_116	HG2t3pp: h_p + hg2_c --> h_c + hg2_p	GPRs
Pseudomonas_fluorescens_SBW25_116	HG2tex: hg2_e <=> hg2_p	orphan
Pseudomonas_fluorescens_SBW25_116	HGNTOR: hgentis_c + o2_c --> 4mlacac_c + h_c	GPRs
Pseudomonas_fluorescens_SBW25_116	HGt: hg2_e <=> hg2_c	GPRs
Pseudomonas_fluorescens_SBW25_116	HHDDI: 2hh24dd_c <=> 2ohed_c	GPRs
Pseudomonas_fluorescens_SBW25_116	HIAA: h2o_c + hipocoa_c --> accoa_c + hia_c	orphan
Pseudomonas_fluorescens_SBW25_116	HIAt: hia_e <=> hia_c	orphan
Pseudomonas_fluorescens_SBW25_116	HIBDkt: 3hmp_c + nad_c --> h_c + mmtsa_c + nadh_c	GPRs
Pseudomonas_fluorescens_SBW25_116	HIPB: h_c + hipcoa_c + nadh_c --> 5ohhipcoa_c + nad_c	orphan
Pseudomonas_fluorescens_SBW25_116	HISDr: his__L_c --> nh4_c + urcan_c	GPRs
Pseudomonas_fluorescens_SBW25_116	HISGLYabcpp: atp_c + h2o_c + hisgly_p --> adp_c + h_c + hisgly_c + pi_c	GPRs
Pseudomonas_fluorescens_SBW25_116	HISGLYtex: hisgly_e <=> hisgly_p	GPRs
Pseudomonas_fluorescens_SBW25_116	HISHISabcpp: atp_c + h2o_c + hishis_p --> adp_c + h_c + hishis_c + pi_c	GPRs
Pseudomonas_fluorescens_SBW25_116	HISHIStex: hishis_e <=> hishis_p	GPRs
Pseudomonas_fluorescens_SBW25_116	HISTD: h2o_c + histd_c + 2.0 nad_c --> 3.0 h_c + his__L_c + 2.0 nadh_c	GPRs
Pseudomonas_fluorescens_SBW25_116	HISTDa: histd_c + nad_c <=> h_c + histda_c + nadh_c	GPRs
Pseudomonas_fluorescens_SBW25_116	HISTDb: h2o_c + histda_c + nad_c --> 2.0 h_c + his__L_c + nadh_c	GPRs
Pseudomonas_fluorescens_SBW25_116	HISTP: h2o_c + hisp_c --> histd_c + pi_c	GPRs
Pseudomonas_fluorescens_SBW25_116	HISabc: atp_c + h2o_c + his__L_e --> adp_c + h_c + his__L_c + pi_c	GPRs
Pseudomonas_fluorescens_SBW25_116	HISabcpp: atp_c + h2o_c + his__L_p --> adp_c + h_c + his__L_c + pi_c	GPRs
Pseudomonas_fluorescens_SBW25_116	HISt2rpp: h_p + his__L_p --> h_c + his__L_c	GPRs
Pseudomonas_fluorescens_SBW25_116	HIStex: his__L_e <=> his__L_p	GPRs
Pseudomonas_fluorescens_SBW25_116	HIUH_c: 5hiu_c + h2o_c <=> 5houdic_c	GPRs
Pseudomonas_fluorescens_SBW25_116	HKNDDH: h2o_c + hkndd_c --> h_c + op4en_c + succ_c	GPRs
Pseudomonas_fluorescens_SBW25_116	HKNTDH: h2o_c + hkntd_c --> fum_c + h_c + op4en_c	GPRs
Pseudomonas_fluorescens_SBW25_116	HMBS: h2o_c + 4.0 ppbng_c --> hmbil_c + 4.0 nh4_c	GPRs
Pseudomonas_fluorescens_SBW25_116	HMGL: hmgcoa_c --> acac_c + accoa_c	GPRs
Pseudomonas_fluorescens_SBW25_116	HMGL_2: hmgcoa_c --> acac_c + accoa_c	GPRs
Pseudomonas_fluorescens_SBW25_116	HMPK1: 4ahmmp_c + atp_c --> 4ampm_c + adp_c + h_c	GPRs
Pseudomonas_fluorescens_SBW25_116	HMPSCD: hmpscoa_c + nad_c <=> h_c + nadh_c + sbzcoa_c	GPRs
Pseudomonas_fluorescens_SBW25_116	HMR_0188: atp_c + coa_c + ddca_c --> amp_c + ddcacoa_c + ppi_c	GPRs
Pseudomonas_fluorescens_SBW25_116	HMR_0260: h2o_c + vacccoa_c --> coa_c + h_c + vacc_c	GPRs
Pseudomonas_fluorescens_SBW25_116	HMR_6515: mercppyr_c + so3_c --> pyr_c + tsul_c	GPRs
Pseudomonas_fluorescens_SBW25_116	HMR_9610: na1_e + succ_e --> na1_c + succ_c	GPRs
Pseudomonas_fluorescens_SBW25_116	HOMt2pp: h_p + hom__L_c --> h_c + hom__L_p	GPRs
Pseudomonas_fluorescens_SBW25_116	HOMtex: hom__L_e <=> hom__L_p	orphan
Pseudomonas_fluorescens_SBW25_116	HOPNTAL: 4h2opntn_c --> acald_c + pyr_c	orphan
Pseudomonas_fluorescens_SBW25_116	HOPNTAL2: 4hoxoh_c --> ppal_c + pyr_c	orphan
Pseudomonas_fluorescens_SBW25_116	HPACt2r: 4hphac_e + h_e --> 4hphac_c + h_c	GPRs
Pseudomonas_fluorescens_SBW25_116	HPAtexi: hpta_e --> hpta_p	GPRs
Pseudomonas_fluorescens_SBW25_116	HPHACA: 2hyoxplac_c + h_c + nadh_c + o2_c --> h2o_c + hgentis_c + nad_c	orphan
Pseudomonas_fluorescens_SBW25_116	HPPK: 2ahhmp_c + atp_c --> 2ahhmd_c + amp_c + h_c	GPRs
Pseudomonas_fluorescens_SBW25_116	HPPPNDO: dhpppn_c + o2_c --> h_c + hkndd_c	orphan
Pseudomonas_fluorescens_SBW25_116	HPPPNt2rpp: 3hpppn_p + h_p --> 3hpppn_c + h_c	GPRs
Pseudomonas_fluorescens_SBW25_116	HPPPNtex: 3hpppn_e <=> 3hpppn_p	orphan
Pseudomonas_fluorescens_SBW25_116	HPYRI: hpyr_c <=> 2h3oppan_c	GPRs
Pseudomonas_fluorescens_SBW25_116	HPYRP: 3php_c + h2o_c --> hpyr_c + pi_c	GPRs
Pseudomonas_fluorescens_SBW25_116	HPYRRx: h_c + hpyr_c + nadh_c --> glyc__R_c + nad_c	GPRs
Pseudomonas_fluorescens_SBW25_116	HPYRRy: h_c + hpyr_c + nadph_c --> glyc__R_c + nadp_c	GPRs
Pseudomonas_fluorescens_SBW25_116	HSA: 3hsa_c + fmnh2_c + o2_c --> 34dhsa_c + fmn_c + h2o_c	GPRs
Pseudomonas_fluorescens_SBW25_116	HSAC: 34dhsa_c + o2_c --> 49dsha_c	orphan
Pseudomonas_fluorescens_SBW25_116	HSAE: h2o_c + hhd_c --> 4hoxoh_c + h_c	orphan
Pseudomonas_fluorescens_SBW25_116	HSDy: hom__L_c + nadp_c <=> aspsa_c + h_c + nadph_c	GPRs
Pseudomonas_fluorescens_SBW25_116	HSERTA: accoa_c + hom__L_c --> achms_c + coa_c	GPRs
Pseudomonas_fluorescens_SBW25_116	HSK: atp_c + hom__L_c --> adp_c + h_c + phom_c	GPRs
Pseudomonas_fluorescens_SBW25_116	HSTPT: glu__L_c + imacp_c --> akg_c + hisp_c	GPRs
Pseudomonas_fluorescens_SBW25_116	HSTPTr: glu__L_c + imacp_c <=> akg_c + hisp_c	GPRs
Pseudomonas_fluorescens_SBW25_116	HVCD: 3optcoa_c + h_c + nadh_c <=> 3hptcoa_c + nad_c	GPRs
Pseudomonas_fluorescens_SBW25_116	HXAND: h2o_c + hxan_c + nad_c --> h_c + nadh_c + xan_c	GPRs
Pseudomonas_fluorescens_SBW25_116	HXANt2pp: h_p + hxan_p --> h_c + hxan_c	GPRs
Pseudomonas_fluorescens_SBW25_116	HXAtex: hxa_e <=> hxa_p	GPRs
Pseudomonas_fluorescens_SBW25_116	HXCT: accoa_c + hxa_c --> ac_c + hxcoa_c	GPRs
Pseudomonas_fluorescens_SBW25_116	HXPRT: hxan_c + prpp_c --> imp_c + ppi_c	GPRs
Pseudomonas_fluorescens_SBW25_116	HYPOE: h2o_c + pyam5p_c --> pi_c + pydam_c	orphan
Pseudomonas_fluorescens_SBW25_116	HYXNtex: hxan_e <=> hxan_p	GPRs
Pseudomonas_fluorescens_SBW25_116	Htex: h_e <=> h_p	GPRs
Pseudomonas_fluorescens_SBW25_116	ICDHyr: icit_c + nadp_c <=> akg_c + co2_c + nadph_c	GPRs
Pseudomonas_fluorescens_SBW25_116	ICHORS: chor_c <=> ichor_c	orphan
Pseudomonas_fluorescens_SBW25_116	ICHORT: h2o_c + ichor_c --> 23ddhb_c + pyr_c	GPRs
Pseudomonas_fluorescens_SBW25_116	ICITt10: h_e + icit_e + mg2_e --> h_c + icit_c + mg2_c	GPRs
Pseudomonas_fluorescens_SBW25_116	ICITt2: h_e + icit_e --> h_c + icit_c	GPRs
Pseudomonas_fluorescens_SBW25_116	ICITt4pp: icit_p + na1_p --> icit_c + na1_c	GPRs
Pseudomonas_fluorescens_SBW25_116	ICITt_kt: h_p + icit_p --> h_c + icit_c	GPRs
Pseudomonas_fluorescens_SBW25_116	ICITtex: icit_e <=> icit_p	GPRs
Pseudomonas_fluorescens_SBW25_116	ICL: icit_c --> glx_c + succ_c	GPRs
Pseudomonas_fluorescens_SBW25_116	IDPh_1: h2o_c + ppi_c --> h_c + 2.0 pi_c	GPRs
Pseudomonas_fluorescens_SBW25_116	IG3PS: gln__L_c + prlp_c --> aicar_c + eig3p_c + glu__L_c + h_c	GPRs
Pseudomonas_fluorescens_SBW25_116	IGPDH: eig3p_c --> h2o_c + imacp_c	GPRs
Pseudomonas_fluorescens_SBW25_116	IGPS: 2cpr5p_c + h_c --> 3ig3p_c + co2_c + h2o_c	GPRs
Pseudomonas_fluorescens_SBW25_116	ILEDHr_1: h2o_c + ile__L_c + nad_c <=> 3mop_c + h_c + nadh_c + nh4_c	GPRs
Pseudomonas_fluorescens_SBW25_116	ILETA: akg_c + ile__L_c <=> 3mop_c + glu__L_c	GPRs
Pseudomonas_fluorescens_SBW25_116	ILEabc: atp_c + h2o_c + ile__L_e --> adp_c + h_c + ile__L_c + pi_c	GPRs
Pseudomonas_fluorescens_SBW25_116	ILEabcpp: atp_c + h2o_c + ile__L_p --> adp_c + h_c + ile__L_c + pi_c	GPRs
Pseudomonas_fluorescens_SBW25_116	ILEt2rpp: h_p + ile__L_p --> h_c + ile__L_c	GPRs
Pseudomonas_fluorescens_SBW25_116	ILEtex: ile__L_e <=> ile__L_p	GPRs
Pseudomonas_fluorescens_SBW25_116	IMPC: h2o_c + imp_c <=> fprica_c	GPRs
Pseudomonas_fluorescens_SBW25_116	IMPD: h2o_c + imp_c + nad_c --> h_c + nadh_c + xmp_c	GPRs
Pseudomonas_fluorescens_SBW25_116	IND3ACtex: ind3ac_p <=> ind3ac_e	orphan
Pseudomonas_fluorescens_SBW25_116	IND3ACtpp: h_p + ind3ac_c --> h_c + ind3ac_p	GPRs
Pseudomonas_fluorescens_SBW25_116	INDOLEt2pp: h_c + indole_c <-- h_p + indole_p	GPRs
Pseudomonas_fluorescens_SBW25_116	INDOLEt5: h_p + indole_c --> h_c + indole_e	GPRs
Pseudomonas_fluorescens_SBW25_116	INDOLEt6: h_p + indole_p --> h_c + indole_e	GPRs
Pseudomonas_fluorescens_SBW25_116	INDOLEtex: indole_e <=> indole_p	orphan
Pseudomonas_fluorescens_SBW25_116	INOSR: inost_c + nadp_c <-- 2ins_c + h_c + nadph_c	GPRs
Pseudomonas_fluorescens_SBW25_116	INS2D: inost_c + nad_c --> 2ins_c + h_c + nadh_c	GPRs
Pseudomonas_fluorescens_SBW25_116	INSCR: 2ins_c + atp_c --> adp_c + dhap_c + 2.0 h_c + msa_c	GPRs
Pseudomonas_fluorescens_SBW25_116	INSH: h2o_c + ins_c --> hxan_c + rib__D_c	GPRs
Pseudomonas_fluorescens_SBW25_116	INSTabc: atp_c + h2o_c + inost_e --> adp_c + h_c + inost_c + pi_c	GPRs
Pseudomonas_fluorescens_SBW25_116	INSt2: h_e + ins_e --> h_c + ins_c	GPRs
Pseudomonas_fluorescens_SBW25_116	INSt3pp: h_p + ins_c --> h_c + ins_p	GPRs
Pseudomonas_fluorescens_SBW25_116	INStex: ins_e <=> ins_p	GPRs
Pseudomonas_fluorescens_SBW25_116	IPDDI: ipdp_c <=> dmpp_c	GPRs
Pseudomonas_fluorescens_SBW25_116	IPDPS: h2mb4p_c + h_c + nadh_c --> h2o_c + ipdp_c + nad_c	GPRs
Pseudomonas_fluorescens_SBW25_116	IPMD: 3c2hmp_c + nad_c --> 3c4mop_c + h_c + nadh_c	GPRs
Pseudomonas_fluorescens_SBW25_116	IPPMIa: 3c2hmp_c <=> 2ippm_c + h2o_c	GPRs
Pseudomonas_fluorescens_SBW25_116	IPPMIb: 2ippm_c + h2o_c <=> 3c3hmp_c	GPRs
Pseudomonas_fluorescens_SBW25_116	IPPS: 3mob_c + accoa_c + h2o_c --> 3c3hmp_c + coa_c + h_c	GPRs
Pseudomonas_fluorescens_SBW25_116	ISETACabcpp: atp_c + h2o_c + isetac_p --> adp_c + h_c + isetac_c + pi_c	GPRs
Pseudomonas_fluorescens_SBW25_116	ISETACtex: isetac_e <=> isetac_p	GPRs
Pseudomonas_fluorescens_SBW25_116	ISOAML: bglyg4n_c + h2o_c --> maltttr_c	GPRs
Pseudomonas_fluorescens_SBW25_116	ISTNTabc: atp_c + h2o_c + istnt_e --> adp_c + h_c + istnt_c + pi_c	GPRs
Pseudomonas_fluorescens_SBW25_116	IVCS: 3mb_c + atp_c + coa_c --> amp_c + ivcoa_c + ppi_c	GPRs
Pseudomonas_fluorescens_SBW25_116	IZPN: 4izp_c + h2o_c --> forglu_c	GPRs
Pseudomonas_fluorescens_SBW25_116	IZPN_1: 4izp_c + h2o_c --> forglu_c	GPRs
Pseudomonas_fluorescens_SBW25_116	K2L4Aabcpp: atp_c + h2o_c + kdo2lipid4_c --> adp_c + h_c + kdo2lipid4_p + pi_c	GPRs
Pseudomonas_fluorescens_SBW25_116	KARA1: 23dhmb_c + nadp_c <=> alac__S_c + h_c + nadph_c	GPRs
Pseudomonas_fluorescens_SBW25_116	KARA2: 2ahbut_c + h_c + nadph_c <=> 23dhmp_c + nadp_c	GPRs
Pseudomonas_fluorescens_SBW25_116	KAS13: accoa_c + 23.0 h_c + 8.0 malcoa_c + 16.0 nadph_c --> 8.0 co2_c + 9.0 coa_c + 7.0 h2o_c + 16.0 nadp_c + ocdca_c	GPRs
Pseudomonas_fluorescens_SBW25_116	KAS17: accoa_c + 22.0 h_c + 8.0 malcoa_c + 15.0 nadph_c --> 8.0 co2_c + 9.0 coa_c + 7.0 h2o_c + 15.0 nadp_c + ocdcea_c	GPRs
Pseudomonas_fluorescens_SBW25_116	KAS2: accoa_c + 17.0 h_c + 6.0 malcoa_c + 12.0 nadph_c --> 6.0 co2_c + 7.0 coa_c + 5.0 h2o_c + 12.0 nadp_c + ttdca_c	GPRs
Pseudomonas_fluorescens_SBW25_116	KAS7: accoa_c + 19.0 h_c + 7.0 malcoa_c + 13.0 nadph_c --> 7.0 co2_c + 8.0 coa_c + 6.0 h2o_c + hdcea_c + 13.0 nadp_c	GPRs
Pseudomonas_fluorescens_SBW25_116	KAS8: accoa_c + 20.0 h_c + 7.0 malcoa_c + 14.0 nadph_c --> 7.0 co2_c + 8.0 coa_c + 6.0 h2o_c + hdca_c + 14.0 nadp_c	GPRs
Pseudomonas_fluorescens_SBW25_116	KAT1: aacoa_c + coa_c --> 2.0 accoa_c	GPRs
Pseudomonas_fluorescens_SBW25_116	KAT10: 3ohpcoa_c + coa_c --> accoa_c + ptcoa_c	GPRs
Pseudomonas_fluorescens_SBW25_116	KAT11: 3ononacoa_c + coa_c --> accoa_c + hptcoa_c	GPRs
Pseudomonas_fluorescens_SBW25_116	KAT12: 3opdecacoa_c + coa_c --> accoa_c + poctacoa_c	GPRs
Pseudomonas_fluorescens_SBW25_116	KAT13: 3opnonacoa_c + coa_c --> accoa_c + phpcoa_c	GPRs
Pseudomonas_fluorescens_SBW25_116	KAT14: 3opoctacoa_c + coa_c --> accoa_c + phxacoa_c	GPRs
Pseudomonas_fluorescens_SBW25_116	KAT15: 3ophpcoa_c + coa_c --> accoa_c + pptcoa_c	GPRs
Pseudomonas_fluorescens_SBW25_116	KAT16: 3ophxacoa_c + coa_c --> accoa_c + pbcoa_c	GPRs
Pseudomonas_fluorescens_SBW25_116	KAT17: 3opptcoa_c + coa_c --> accoa_c + phppcoa_c	GPRs
Pseudomonas_fluorescens_SBW25_116	KAT18: 3opbcoa_c + coa_c --> accoa_c + phaccoa_c	GPRs
Pseudomonas_fluorescens_SBW25_116	KAT19: 3o6athcoa_c + coa_c --> 4atbcoa_c + accoa_c	GPRs
Pseudomonas_fluorescens_SBW25_116	KAT20: 3ovacccoa_c + coa_c --> accoa_c + hdcoa_c	GPRs
Pseudomonas_fluorescens_SBW25_116	KAT21: 3ohdccoa_c + coa_c --> accoa_c + tdecoa_c	GPRs
Pseudomonas_fluorescens_SBW25_116	KAT22: 3otdccoa_c + coa_c --> accoa_c + ddecoa_c	GPRs
Pseudomonas_fluorescens_SBW25_116	KAT23: 3oddccoa_c + coa_c --> accoa_c + decoa_c	GPRs
Pseudomonas_fluorescens_SBW25_116	KAT24: 3oodecoa_c + coa_c --> accoa_c + hdd7coa_c	GPRs
Pseudomonas_fluorescens_SBW25_116	KAT25: 3ohdd7coa_c + coa_c --> accoa_c + tded5coa_c	GPRs
Pseudomonas_fluorescens_SBW25_116	KAT26: 3odd5coa_c + coa_c --> accoa_c + dded3coa_c	GPRs
Pseudomonas_fluorescens_SBW25_116	KAT27: 3optslacoa_c + coa_c --> accoa_c + hdd4coa_c	GPRs
Pseudomonas_fluorescens_SBW25_116	KAT28: 3ohdd4coa_c + coa_c --> accoa_c + tde_2Z_coa_c	GPRs
Pseudomonas_fluorescens_SBW25_116	KAT29: 3olnlccoa_c + coa_c --> accoa_c + hd_7_10_coa_c	GPRs
Pseudomonas_fluorescens_SBW25_116	KAT30: 3ohd710coa_c + coa_c --> accoa_c + td_5_8_coa_c	GPRs
Pseudomonas_fluorescens_SBW25_116	KAT31: 3ohd58coa_c + coa_c --> accoa_c + dd_3_6_coa_c	GPRs
Pseudomonas_fluorescens_SBW25_116	KAT32: 3odd6coa_c + coa_c --> accoa_c + dec4coa_c	GPRs
Pseudomonas_fluorescens_SBW25_116	KAT33: 3oxptcoa_c + coa_c --> accoa_c + ppcoa_c	GPRs
Pseudomonas_fluorescens_SBW25_116	KDOCT2: ctp_c + kdo_c --> ckdo_c + ppi_c	GPRs
Pseudomonas_fluorescens_SBW25_116	KDOPP: h2o_c + kdo8p_c --> kdo_c + pi_c	GPRs
Pseudomonas_fluorescens_SBW25_116	KDOPS: ara5p_c + h2o_c + pep_c --> kdo8p_c + pi_c	GPRs
Pseudomonas_fluorescens_SBW25_116	KG6PDC: 3dhgulnp_c + h_c --> co2_c + xu5p__L_c	orphan
Pseudomonas_fluorescens_SBW25_116	KSH: andrs14dn317dn_c + h_c + nadh_c + o2_c --> 9ohadd_c + h2o_c + nad_c	orphan
Pseudomonas_fluorescens_SBW25_116	KSTD: andrstndn_c + nad_c --> andrs14dn317dn_c + h_c + nadh_c	orphan
Pseudomonas_fluorescens_SBW25_116	Kabcpp: atp_c + h2o_c + k_p --> adp_c + h_c + k_c + pi_c	GPRs
Pseudomonas_fluorescens_SBW25_116	Kt1: k_e <=> k_c	GPRs
Pseudomonas_fluorescens_SBW25_116	Kt2pp: h_p + k_p --> h_c + k_c	GPRs
Pseudomonas_fluorescens_SBW25_116	Kt2r: h_e + k_e --> h_c + k_c	GPRs
Pseudomonas_fluorescens_SBW25_116	Kt3pp: h_p + k_c --> h_c + k_p	GPRs
Pseudomonas_fluorescens_SBW25_116	Ktex: k_e <=> k_p	GPRs
Pseudomonas_fluorescens_SBW25_116	LALALGLUtex: LalaLglu_e <=> LalaLglu_p	GPRs
Pseudomonas_fluorescens_SBW25_116	LALGP: LalaLglu_c + h2o_c --> ala__L_c + glu__L_c	GPRs
Pseudomonas_fluorescens_SBW25_116	LCADi: h2o_c + lald__L_c + nad_c --> 2.0 h_c + lac__L_c + nadh_c	GPRs
Pseudomonas_fluorescens_SBW25_116	LCARR: h_c + lald__D_c + nadh_c <=> 12ppd__R_c + nad_c	orphan
Pseudomonas_fluorescens_SBW25_116	LCARS: h_c + lald__L_c + nadh_c <=> 12ppd__S_c + nad_c	GPRs
Pseudomonas_fluorescens_SBW25_116	LCARSyi: h_c + lald__L_c + nadph_c --> 12ppd__S_c + nadp_c	GPRs
Pseudomonas_fluorescens_SBW25_116	LCTSt3ipp: h_p + lcts_c --> h_c + lcts_p	GPRs
Pseudomonas_fluorescens_SBW25_116	LCTStpp: h_p + lcts_p --> h_c + lcts_c	orphan
Pseudomonas_fluorescens_SBW25_116	LCYSTabc: Lcyst_e + atp_c + h2o_c --> Lcyst_c + adp_c + h_c + pi_c	GPRs
Pseudomonas_fluorescens_SBW25_116	LCYSTabcpp: Lcyst_p + atp_c + h2o_c --> Lcyst_c + adp_c + h_c + pi_c	GPRs
Pseudomonas_fluorescens_SBW25_116	LCYSTtex: Lcyst_e <=> Lcyst_p	GPRs
Pseudomonas_fluorescens_SBW25_116	LDGUNPD: 5pg35pg_c + h2o_c --> 2.0 gmp_c + h_c	GPRs
Pseudomonas_fluorescens_SBW25_116	LDH_D: lac__D_c + nad_c <=> h_c + nadh_c + pyr_c	GPRs
Pseudomonas_fluorescens_SBW25_116	LDH_D2: lac__D_c + q8_c --> pyr_c + q8h2_c	GPRs
Pseudomonas_fluorescens_SBW25_116	LDH_L: lac__L_c + nad_c <=> h_c + nadh_c + pyr_c	GPRs
Pseudomonas_fluorescens_SBW25_116	LEULEULAPc: h2o_c + leuleu_c <=> 2.0 leu__L_c	GPRs
Pseudomonas_fluorescens_SBW25_116	LEULEUabcpp: atp_c + h2o_c + leuleu_p --> adp_c + h_c + leuleu_c + pi_c	GPRs
Pseudomonas_fluorescens_SBW25_116	LEULEUtex: leuleu_e <=> leuleu_p	GPRs
Pseudomonas_fluorescens_SBW25_116	LEUTA: akg_c + leu__L_c <=> 4mop_c + glu__L_c	GPRs
Pseudomonas_fluorescens_SBW25_116	LEUabc: atp_c + h2o_c + leu__L_e --> adp_c + h_c + leu__L_c + pi_c	GPRs
Pseudomonas_fluorescens_SBW25_116	LEUabcpp: atp_c + h2o_c + leu__L_p --> adp_c + h_c + leu__L_c + pi_c	GPRs
Pseudomonas_fluorescens_SBW25_116	LEUt2r: h_e + leu__L_e --> h_c + leu__L_c	GPRs
Pseudomonas_fluorescens_SBW25_116	LEUt2rpp: h_p + leu__L_p --> h_c + leu__L_c	GPRs
Pseudomonas_fluorescens_SBW25_116	LEUt3pp: h_p + leu__L_c --> h_c + leu__L_p	GPRs
Pseudomonas_fluorescens_SBW25_116	LEUtex: leu__L_e <=> leu__L_p	GPRs
Pseudomonas_fluorescens_SBW25_116	LEVUACOAL: 4oxptn_c + atp_c + coa_c --> 4oxptcoa_c + amp_c + ppi_c	orphan
Pseudomonas_fluorescens_SBW25_116	LGTHL: gthrd_c + mthgxl_c --> lgt__S_c	GPRs
Pseudomonas_fluorescens_SBW25_116	LLEUDr: h2o_c + leu__L_c + nad_c <=> 4mop_c + h_c + nadh_c + nh4_c	GPRs
Pseudomonas_fluorescens_SBW25_116	LNLCtexi: lnlc_e --> lnlc_p	GPRs
Pseudomonas_fluorescens_SBW25_116	LPADSS: lipidX_c + u23ga_c --> h_c + lipidAds_c + udp_c	orphan
Pseudomonas_fluorescens_SBW25_116	LPCOXc: Lpipecol_c + o2_c --> h2o2_c + h_c + thp2c_c	GPRs
Pseudomonas_fluorescens_SBW25_116	LPLIPAL1A160pp: 1hdecg3p_p + h2o_p --> glyc3p_p + h_p + hdca_p	orphan
Pseudomonas_fluorescens_SBW25_116	LPLIPAL1A181pp: 1odec11eg3p_p + h2o_p --> glyc3p_p + h_p + ocdcea_p	orphan
Pseudomonas_fluorescens_SBW25_116	LPLIPAL1E181d11pp: 1agpe181_p + h2o_p --> g3pe_p + h_p + vacc_p	GPRs
Pseudomonas_fluorescens_SBW25_116	LPLIPAL1G181d11pp: 1agpg181_p + h2o_p --> g3pg_p + h_p + vacc_p	GPRs
Pseudomonas_fluorescens_SBW25_116	LPLIPAL2E160: 2agpe160_c + h2o_c --> g3pe_c + h_c + hdca_c	GPRs
Pseudomonas_fluorescens_SBW25_116	LSERDHr: nadp_c + ser__L_c <=> 2amsa_c + h_c + nadph_c	GPRs
Pseudomonas_fluorescens_SBW25_116	LTDCL: h_c + trp__L_c --> co2_c + trypta_c	orphan
Pseudomonas_fluorescens_SBW25_116	LTHRK: atp_c + thr__L_c --> adp_c + h_c + thrp_c	GPRs
Pseudomonas_fluorescens_SBW25_116	LYSDC: h_c + lys__L_c --> 15dap_c + co2_c	GPRs
Pseudomonas_fluorescens_SBW25_116	LYSMO: lys__L_c + o2_c --> 5apentam_c + co2_c + h2o_c + h_c	GPRs
Pseudomonas_fluorescens_SBW25_116	LYSabc: atp_c + h2o_c + lys__L_e --> adp_c + h_c + lys__L_c + pi_c	GPRs
Pseudomonas_fluorescens_SBW25_116	LYSabcpp: atp_c + h2o_c + lys__L_p --> adp_c + h_c + lys__L_c + pi_c	GPRs
Pseudomonas_fluorescens_SBW25_116	LYSt2r: h_e + lys__L_e --> h_c + lys__L_c	GPRs
Pseudomonas_fluorescens_SBW25_116	LYSt3pp: h_p + lys__L_c --> h_c + lys__L_p	GPRs
Pseudomonas_fluorescens_SBW25_116	LYSt3r: h_e + lys__L_c --> h_c + lys__L_e	GPRs
Pseudomonas_fluorescens_SBW25_116	LYSt5r: lys__L_e <=> lys__L_c	GPRs
Pseudomonas_fluorescens_SBW25_116	LYStex: lys__L_e <=> lys__L_p	GPRs
Pseudomonas_fluorescens_SBW25_116	L_LACD2: lac__L_c + q8_c --> pyr_c + q8h2_c	GPRs
Pseudomonas_fluorescens_SBW25_116	L_LACD3: lac__L_c + mqn8_c --> mql8_c + pyr_c	GPRs
Pseudomonas_fluorescens_SBW25_116	L_LACt2r: h_e + lac__L_e --> h_c + lac__L_c	GPRs
Pseudomonas_fluorescens_SBW25_116	L_LACt2rpp: h_p + lac__L_p --> h_c + lac__L_c	GPRs
Pseudomonas_fluorescens_SBW25_116	L_LACt3: h_e + lac__L_c --> h_c + lac__L_e	GPRs
Pseudomonas_fluorescens_SBW25_116	L_LACtex: lac__L_e <=> lac__L_p	orphan
Pseudomonas_fluorescens_SBW25_116	M1PD: mnl1p_c + nad_c <=> f6p_c + h_c + nadh_c	orphan
Pseudomonas_fluorescens_SBW25_116	MACACI: 4mlacac_c --> 4fumacac_c	GPRs
Pseudomonas_fluorescens_SBW25_116	MACCOAT: 2maacoa_c + coa_c --> accoa_c + ppcoa_c	GPRs
Pseudomonas_fluorescens_SBW25_116	MAGLIPA160ex: 1ag160_e + h2o_e --> glyc_e + h_e + hdca_e	GPRs
Pseudomonas_fluorescens_SBW25_116	MAGLIPA180ex: 1ag180_e + h2o_e --> glyc_e + h_e + ocdca_e	GPRs
Pseudomonas_fluorescens_SBW25_116	MAGLIPA181d9ex: 1ag181d9_e + h2o_e --> glyc_e + h_e + ocdcea_e	GPRs
Pseudomonas_fluorescens_SBW25_116	MAGLIPA182d9d12ex: 1ag182d9d12_e + h2o_e --> glyc_e + h_e + lnlc_e	GPRs
Pseudomonas_fluorescens_SBW25_116	MAK: atp_c + malt_c <=> adp_c + h_c + malt1p_c	GPRs
Pseudomonas_fluorescens_SBW25_116	MAL6PG: h2o_c + malt6p_c <=> g6p_c + glc__D_c	orphan
Pseudomonas_fluorescens_SBW25_116	MALDDH: mal__D_c + nad_c --> co2_c + nadh_c + pyr_c	GPRs
Pseudomonas_fluorescens_SBW25_116	MALEI: male_c <=> fum_c	GPRs
Pseudomonas_fluorescens_SBW25_116	MALS: accoa_c + glx_c + h2o_c --> coa_c + h_c + mal__L_c	GPRs
Pseudomonas_fluorescens_SBW25_116	MALTHPabc: atp_c + h2o_c + malthp_e --> adp_c + h_c + malthp_c + pi_c	GPRs
Pseudomonas_fluorescens_SBW25_116	MALTHXabc: atp_c + h2o_c + malthx_e --> adp_c + h_c + malthx_c + pi_c	GPRs
Pseudomonas_fluorescens_SBW25_116	MALTHXabcpp: atp_c + h2o_c + malthx_p --> adp_c + h_c + malthx_c + pi_c	GPRs
Pseudomonas_fluorescens_SBW25_116	MALTHXtexi: malthx_e --> malthx_p	GPRs
Pseudomonas_fluorescens_SBW25_116	MALTPTabcpp: atp_c + h2o_c + maltpt_p --> adp_c + h_c + maltpt_c + pi_c	GPRs
Pseudomonas_fluorescens_SBW25_116	MALTPTtexi: maltpt_e --> maltpt_p	GPRs
Pseudomonas_fluorescens_SBW25_116	MALTT: 2.0 malt1p_c --> glyg4n_c + 2.0 pi_c	GPRs
Pseudomonas_fluorescens_SBW25_116	MALTTRabc: atp_c + h2o_c + malttr_e --> adp_c + h_c + malttr_c + pi_c	GPRs
Pseudomonas_fluorescens_SBW25_116	MALTTRabcpp: atp_c + h2o_c + malttr_p --> adp_c + h_c + malttr_c + pi_c	GPRs
Pseudomonas_fluorescens_SBW25_116	MALTTRtexi: malttr_e --> malttr_p	GPRs
Pseudomonas_fluorescens_SBW25_116	MALTTTRabcpp: atp_c + h2o_c + maltttr_p --> adp_c + h_c + maltttr_c + pi_c	GPRs
Pseudomonas_fluorescens_SBW25_116	MALTTTRtexi: maltttr_e --> maltttr_p	GPRs
Pseudomonas_fluorescens_SBW25_116	MALTabc: atp_c + h2o_c + malt_e --> adp_c + h_c + malt_c + pi_c	GPRs
Pseudomonas_fluorescens_SBW25_116	MALTabcpp: atp_c + h2o_c + malt_p --> adp_c + h_c + malt_c + pi_c	GPRs
Pseudomonas_fluorescens_SBW25_116	MALTpts: malt_e + pep_c --> malt6p_c + pyr_c	GPRs
Pseudomonas_fluorescens_SBW25_116	MALTptspp: malt_p + pep_c --> malt6p_c + pyr_c	GPRs
Pseudomonas_fluorescens_SBW25_116	MALTtexi: malt_e --> malt_p	GPRs
Pseudomonas_fluorescens_SBW25_116	MAL_D_Et: mal__D_e <=> mal__D_c	orphan
Pseudomonas_fluorescens_SBW25_116	MALt2_2pp: 2.0 h_p + mal__L_p --> 2.0 h_c + mal__L_c	GPRs
Pseudomonas_fluorescens_SBW25_116	MALt4: mal__L_e + na1_e --> mal__L_c + na1_c	GPRs
Pseudomonas_fluorescens_SBW25_116	MALtex: mal__L_e <=> mal__L_p	orphan
Pseudomonas_fluorescens_SBW25_116	MAN1PT: gtp_c + h_c + man1p_c --> gdpmann_c + ppi_c	GPRs
Pseudomonas_fluorescens_SBW25_116	MAN1PT2: gdp_c + h_c + man1p_c --> gdpmann_c + pi_c	GPRs
Pseudomonas_fluorescens_SBW25_116	MAN6PI: man6p_c <=> f6p_c	GPRs
Pseudomonas_fluorescens_SBW25_116	MANE: man_c <=> glc__D_c	GPRs
Pseudomonas_fluorescens_SBW25_116	MANpts: man_e + pep_c --> man6p_c + pyr_c	GPRs
Pseudomonas_fluorescens_SBW25_116	MANptspp: man_p + pep_c --> man6p_c + pyr_c	GPRs
Pseudomonas_fluorescens_SBW25_116	MANtex: man_e <=> man_p	orphan
Pseudomonas_fluorescens_SBW25_116	MB2CFO: fad_c + m2bcoa_c --> 2mb2coa_c + fadh2_c + 4.0 h_c	GPRs
Pseudomonas_fluorescens_SBW25_116	MBCOAi: fad_c + ivcoa_c <=> 3mb2coa_c + fadh2_c	GPRs
Pseudomonas_fluorescens_SBW25_116	MCBTS3: atp_c + bhb_c + 2.0 lys__L_c + 2.0 nadp_c + 3.5 o2_c + occoa_c + salc_c + ser__L_c --> adp_c + cmcbtt_c + co2_c + coa_c + 5.0 h2o_c + 2.0 h_c + 2.0 nadph_c + pi_c	GPRs
Pseudomonas_fluorescens_SBW25_116	MCCC: 3mb2coa_c + atp_c + hco3_c --> 3mgcoa_c + adp_c + h_c + pi_c	GPRs
Pseudomonas_fluorescens_SBW25_116	MCITD: 2mcit_c --> 2mcacn_c + h2o_c	GPRs
Pseudomonas_fluorescens_SBW25_116	MCITL2: micit_c <=> pyr_c + succ_c	GPRs
Pseudomonas_fluorescens_SBW25_116	MCITS: h2o_c + oaa_c + ppcoa_c --> 2mcit_c + coa_c + h_c	GPRs
Pseudomonas_fluorescens_SBW25_116	MCPST: cyan_c + mercppyr_c --> h_c + pyr_c + tcynt_c	GPRs
Pseudomonas_fluorescens_SBW25_116	MCSNAH: 5mcsn_c + h2o_c + h_c --> nh4_c + thym_c	GPRs
Pseudomonas_fluorescens_SBW25_116	MCSNtex: 5mcsn_e <=> 5mcsn_p	orphan
Pseudomonas_fluorescens_SBW25_116	MCSNtpp: 5mcsn_p + h_p --> 5mcsn_c + h_c	GPRs
Pseudomonas_fluorescens_SBW25_116	MCTP1App: murein5p5p_p --> ala__D_p + murein5px4p_p	GPRs
Pseudomonas_fluorescens_SBW25_116	MCTP1Bpp: murein5p5p_p --> alaala_p + murein5px3p_p	GPRs
Pseudomonas_fluorescens_SBW25_116	MCTP2App: murein5p5p5p_p --> 2.0 ala__D_p + murein5px4px4p_p	GPRs
Pseudomonas_fluorescens_SBW25_116	MDDCP1pp: h2o_p + murein5px4p_p --> ala__D_p + murein4px4p_p	GPRs
Pseudomonas_fluorescens_SBW25_116	MDDCP2pp: h2o_p + murein5px4px4p_p --> ala__D_p + murein4px4px4p_p	GPRs
Pseudomonas_fluorescens_SBW25_116	MDDCP3pp: h2o_p + murein5p5p_p --> ala__D_p + murein5p4p_p	GPRs
Pseudomonas_fluorescens_SBW25_116	MDDCP4pp: h2o_p + murein5p4p_p --> ala__D_p + murein4p4p_p	GPRs
Pseudomonas_fluorescens_SBW25_116	MDDCP5pp: h2o_p + murein5p3p_p --> ala__D_p + murein4p3p_p	GPRs
Pseudomonas_fluorescens_SBW25_116	MDDEP1pp: h2o_p + murein4px4p_p --> murein4p4p_p	GPRs
Pseudomonas_fluorescens_SBW25_116	MDDEP2pp: h2o_p + murein3px4p_p --> murein4p3p_p	GPRs
Pseudomonas_fluorescens_SBW25_116	MDDEP3pp: h2o_p + murein5px4p_p --> murein5p4p_p	GPRs
Pseudomonas_fluorescens_SBW25_116	MDDEP4pp: h2o_p + murein4px4px4p_p --> murein4px4p4p_p	GPRs
Pseudomonas_fluorescens_SBW25_116	MDH2: mal__L_c + q8_c --> oaa_c + q8h2_c	GPRs
Pseudomonas_fluorescens_SBW25_116	MDNTHAep: 2m35mdntha_c + h_p --> 2m35mdntha_e + h_c	GPRs
Pseudomonas_fluorescens_SBW25_116	ME2: mal__L_c + nadp_c --> co2_c + nadph_c + pyr_c	GPRs
Pseudomonas_fluorescens_SBW25_116	MECDPDH_syn: 2mecdp_c + nadph_c --> h2mb4p_c + h2o_c + nadp_c	orphan
Pseudomonas_fluorescens_SBW25_116	MECDPS: 2p4c2me_c --> 2mecdp_c + cmp_c	orphan
Pseudomonas_fluorescens_SBW25_116	MELIBt2pp: h_p + melib_p --> h_c + melib_c	orphan
Pseudomonas_fluorescens_SBW25_116	MELIBt3ipp: h_p + melib_c --> h_c + melib_p	GPRs
Pseudomonas_fluorescens_SBW25_116	MEOHtex: meoh_e <=> meoh_p	GPRs
Pseudomonas_fluorescens_SBW25_116	MEOHtrpp: meoh_p <=> meoh_c	GPRs
Pseudomonas_fluorescens_SBW25_116	MEPCT: 2me4p_c + ctp_c + h_c --> 4c2me_c + ppi_c	GPRs
Pseudomonas_fluorescens_SBW25_116	MEPCT_1: 2me4p_c + ctp_c + h_c --> 4c2me_c + ppi_c	GPRs
Pseudomonas_fluorescens_SBW25_116	METAT: atp_c + h2o_c + met__L_c --> amet_c + pi_c + ppi_c	GPRs
Pseudomonas_fluorescens_SBW25_116	METDabc: atp_c + h2o_c + met__D_e --> adp_c + h_c + met__D_c + pi_c	GPRs
Pseudomonas_fluorescens_SBW25_116	METGL: h2o_c + met__L_c --> 2obut_c + ch4s_c + nh4_c	GPRs
Pseudomonas_fluorescens_SBW25_116	METOX1s: h2o2_c + met__L_c --> h2o_c + metsox_S__L_c	GPRs
Pseudomonas_fluorescens_SBW25_116	METOX2s: h2o2_c + met__L_c --> h2o_c + metsox_R__L_c	GPRs
Pseudomonas_fluorescens_SBW25_116	METRR: met__L_c <=> met__D_c	GPRs
Pseudomonas_fluorescens_SBW25_116	METS: 5mthf_c + hcys__L_c --> h_c + met__L_c + thf_c	GPRs
Pseudomonas_fluorescens_SBW25_116	METSOXR1: metsox_S__L_c + trdrd_c --> h2o_c + met__L_c + trdox_c	GPRs
Pseudomonas_fluorescens_SBW25_116	METSOXR2: metsox_R__L_c + trdrd_c --> h2o_c + met__L_c + trdox_c	GPRs
Pseudomonas_fluorescens_SBW25_116	METSR_R1: metox__R_c + trdrd_c --> h2o_c + met__L_c + trdox_c	orphan
Pseudomonas_fluorescens_SBW25_116	METSR_S1: metox_c + trdrd_c --> h2o_c + met__L_c + trdox_c	orphan
Pseudomonas_fluorescens_SBW25_116	METSRabc: atp_c + h2o_c + metox__R_e --> adp_c + h_c + metox__R_c + pi_c	GPRs
Pseudomonas_fluorescens_SBW25_116	METSabc: atp_c + h2o_c + metox_e --> adp_c + h_c + metox_c + pi_c	GPRs
Pseudomonas_fluorescens_SBW25_116	METabc: atp_c + h2o_c + met__L_e --> adp_c + h_c + met__L_c + pi_c	GPRs
Pseudomonas_fluorescens_SBW25_116	METabcpp: atp_c + h2o_c + met__L_p --> adp_c + h_c + met__L_c + pi_c	GPRs
Pseudomonas_fluorescens_SBW25_116	METt3pp: h_p + met__L_c --> h_c + met__L_p	GPRs
Pseudomonas_fluorescens_SBW25_116	MFUMt8: fum_e + na1_e --> fum_c + na1_c	GPRs
Pseudomonas_fluorescens_SBW25_116	MG2tex: mg2_e <=> mg2_p	GPRs
Pseudomonas_fluorescens_SBW25_116	MG2tpp: mg2_p --> mg2_c	GPRs
Pseudomonas_fluorescens_SBW25_116	MG2uabcpp: atp_c + h2o_c + mg2_p --> adp_c + h_c + mg2_c + pi_c	GPRs
Pseudomonas_fluorescens_SBW25_116	MGCH: 3mgcoa_c + h2o_c <=> hmgcoa_c	GPRs
Pseudomonas_fluorescens_SBW25_116	MGt5: mg2_c <=> mg2_e	GPRs
Pseudomonas_fluorescens_SBW25_116	MI1PP: h2o_c + mi1p__D_c --> inost_c + pi_c	GPRs
Pseudomonas_fluorescens_SBW25_116	MI1PS: g6p_c --> mi1p__D_c	orphan
Pseudomonas_fluorescens_SBW25_116	MICITDr: 2mcacn_c + h2o_c <=> micit_c	GPRs
Pseudomonas_fluorescens_SBW25_116	MLDCP1App: h2o_p + murein5px4p_p --> alaala_p + murein3px4p_p	GPRs
Pseudomonas_fluorescens_SBW25_116	MLDCP1Bpp: h2o_p + murein4p4p_p --> ala__D_p + murein4p3p_p	GPRs
Pseudomonas_fluorescens_SBW25_116	MLDCP2App: h2o_p + murein5p5p_p --> alaala_p + murein5p3p_p	GPRs
Pseudomonas_fluorescens_SBW25_116	MLDCP2Bpp: h2o_p + murein4p3p_p --> ala__D_p + murein3p3p_p	GPRs
Pseudomonas_fluorescens_SBW25_116	MLDCP3App: h2o_p + murein5px3p_p --> alaala_p + murein3px3p_p	GPRs
Pseudomonas_fluorescens_SBW25_116	MLDEP1pp: h2o_p + murein3px3p_p --> murein3p3p_p	GPRs
Pseudomonas_fluorescens_SBW25_116	MLDEP2pp: h2o_p + murein5px3p_p --> murein5p3p_p	GPRs
Pseudomonas_fluorescens_SBW25_116	MLTGY1pp: murein4p4p_p --> 2.0 anhgm4p_p	GPRs
Pseudomonas_fluorescens_SBW25_116	MLTGY2pp: murein4p3p_p --> anhgm3p_p + anhgm4p_p	GPRs
Pseudomonas_fluorescens_SBW25_116	MLTGY3pp: murein3p3p_p --> 2.0 anhgm3p_p	GPRs
Pseudomonas_fluorescens_SBW25_116	MLTGY4pp: murein4px4p4p_p --> anhgm4p_p + murein4px4p_p	GPRs
Pseudomonas_fluorescens_SBW25_116	MLTP1: maltpt_c + pi_c <=> g1p_c + maltttr_c	orphan
Pseudomonas_fluorescens_SBW25_116	MLTP2: malthx_c + pi_c <=> g1p_c + maltpt_c	orphan
Pseudomonas_fluorescens_SBW25_116	MLTP3: malthp_c + pi_c <=> g1p_c + malthx_c	orphan
Pseudomonas_fluorescens_SBW25_116	MMCD: h_c + mmcoa__S_c --> co2_c + ppcoa_c	orphan
Pseudomonas_fluorescens_SBW25_116	MMSAD1: 2mop_c + coa_c + nad_c --> co2_c + nadh_c + ppcoa_c	GPRs
Pseudomonas_fluorescens_SBW25_116	MMSAD3: coa_c + msa_c + nad_c --> accoa_c + co2_c + nadh_c	GPRs
Pseudomonas_fluorescens_SBW25_116	MMTSAO: coa_c + mmtsa_c + nad_c --> co2_c + nadh_c + ppcoa_c	GPRs
Pseudomonas_fluorescens_SBW25_116	MN2t3pp: h_p + mn2_c --> h_c + mn2_p	GPRs
Pseudomonas_fluorescens_SBW25_116	MN2tpp: mn2_p --> mn2_c	GPRs
Pseudomonas_fluorescens_SBW25_116	MN6PP: h2o_c + man6p_c --> man_c + pi_c	GPRs
Pseudomonas_fluorescens_SBW25_116	MNLpts: mnl_e + pep_c --> mnl1p_c + pyr_c	GPRs
Pseudomonas_fluorescens_SBW25_116	MNabc: atp_c + h2o_c + mn2_e --> adp_c + h_c + mn2_c + pi_c	GPRs
Pseudomonas_fluorescens_SBW25_116	MNabc_1: atp_c + h2o_c + mn2_p --> adp_c + h_c + mn2_c + pi_c	GPRs
Pseudomonas_fluorescens_SBW25_116	MNt2: h_e + mn2_e --> h_c + mn2_c	GPRs
Pseudomonas_fluorescens_SBW25_116	MNtex: mn2_e <=> mn2_p	GPRs
Pseudomonas_fluorescens_SBW25_116	MOAT: ckdo_c + lipidA_c --> cmp_c + h_c + kdolipid4_c	orphan
Pseudomonas_fluorescens_SBW25_116	MOAT2: ckdo_c + kdolipid4_c --> cmp_c + h_c + kdo2lipid4_c	orphan
Pseudomonas_fluorescens_SBW25_116	MOBDabc: atp_c + h2o_c + mobd_e --> adp_c + h_c + mobd_c + pi_c	GPRs
Pseudomonas_fluorescens_SBW25_116	MOBDabcpp: atp_c + h2o_c + mobd_p --> adp_c + h_c + mobd_c + pi_c	GPRs
Pseudomonas_fluorescens_SBW25_116	MOBDtex: mobd_e <=> mobd_p	GPRs
Pseudomonas_fluorescens_SBW25_116	MOHMT: 3mob_c + h2o_c + mlthf_c --> 2dhp_c + thf_c	GPRs
Pseudomonas_fluorescens_SBW25_116	MOTH1: h2o_c + malttre_c --> malt_c + tre_c	GPRs
Pseudomonas_fluorescens_SBW25_116	MOTS1: maltttr_c --> malttre_c	GPRs
Pseudomonas_fluorescens_SBW25_116	MPTG: 2.0 uaagmda_c --> 2.0 h_c + murein5p5p_p + 2.0 udcpdp_c	GPRs
Pseudomonas_fluorescens_SBW25_116	MPTG2: murein5p5p_p + uaagmda_c --> h_c + murein5p5p5p_p + udcpdp_c	GPRs
Pseudomonas_fluorescens_SBW25_116	MSO3abc: atp_c + h2o_c + mso3_e --> adp_c + h_c + mso3_c + pi_c	GPRs
Pseudomonas_fluorescens_SBW25_116	MSO3abcpp: atp_c + h2o_c + mso3_p --> adp_c + h_c + mso3_c + pi_c	GPRs
Pseudomonas_fluorescens_SBW25_116	MSO3tex: mso3_e <=> mso3_p	GPRs
Pseudomonas_fluorescens_SBW25_116	MSULR: ch4s_c + 3.0 h2o_c + 3.0 nadp_c <=> 4.0 h_c + mso3_c + 3.0 nadph_c	orphan
Pseudomonas_fluorescens_SBW25_116	MTHFC: h2o_c + methf_c <=> 10fthf_c + h_c	GPRs
Pseudomonas_fluorescens_SBW25_116	MTHFD: mlthf_c + nadp_c <=> methf_c + nadph_c	GPRs
Pseudomonas_fluorescens_SBW25_116	MTHFD2i: mlthf_c + nad_c --> methf_c + nadh_c	GPRs
Pseudomonas_fluorescens_SBW25_116	MTHFR2: 2.0 h_c + mlthf_c + nadh_c --> 5mthf_c + nad_c	GPRs
Pseudomonas_fluorescens_SBW25_116	MTI: tre_c <=> malt_c	GPRs
Pseudomonas_fluorescens_SBW25_116	MTRI: 5mdr1p_c <=> 5mdru1p_c	GPRs
Pseudomonas_fluorescens_SBW25_116	MTRK: 5mtr_c + atp_c --> 5mdr1p_c + adp_c + h_c	orphan
Pseudomonas_fluorescens_SBW25_116	MUCCYCI: ccmuac_c + h_c <=> mucl_c	GPRs
Pseudomonas_fluorescens_SBW25_116	MUCCY_kt: CCbuttc_c + h_c --> 4cml_c	GPRs
Pseudomonas_fluorescens_SBW25_116	MUCLI: mucl_c <=> 5odhf2a_c	GPRs
Pseudomonas_fluorescens_SBW25_116	MXYLt5: h_p + m_xyl_c --> h_c + m_xyl_e	GPRs
Pseudomonas_fluorescens_SBW25_116	MXYLt6: h_p + m_xyl_p --> h_c + m_xyl_e	GPRs
Pseudomonas_fluorescens_SBW25_116	M_XYLtpp: m_xyl_p <=> m_xyl_c	orphan
Pseudomonas_fluorescens_SBW25_116	M_Xylt1: m_xyl_e <=> m_xyl_p	orphan
Pseudomonas_fluorescens_SBW25_116	NABTNO: h2o_c + n4abutn_c + nad_c --> 4aabutn_c + 2.0 h_c + nadh_c	GPRs
Pseudomonas_fluorescens_SBW25_116	NACHY: nac_c + 0.5 o2_c --> 6hnac_c	GPRs
Pseudomonas_fluorescens_SBW25_116	NACODA: acg5sa_c + h2o_c --> ac_c + glu5sa_c	GPRs
Pseudomonas_fluorescens_SBW25_116	NACt1pp: h_p + nac_p --> h_c + nac_c	GPRs
Pseudomonas_fluorescens_SBW25_116	NACtex: nac_e <=> nac_p	orphan
Pseudomonas_fluorescens_SBW25_116	NADDP: h2o_c + nad_c --> amp_c + 2.0 h_c + nmn_c	GPRs
Pseudomonas_fluorescens_SBW25_116	NADDPp_1: h2o_c + nad_c <=> amp_c + 2.0 h_c + nmn_c	GPRs
Pseudomonas_fluorescens_SBW25_116	NADH10: h_c + mqn8_c + nadh_c --> mql8_c + nad_c	GPRs
Pseudomonas_fluorescens_SBW25_116	NADH16pp: 4.0 h_c + nadh_c + q8_c --> 3.0 h_p + nad_c + q8h2_c	GPRs
Pseudomonas_fluorescens_SBW25_116	NADH5: h_c + nadh_c + q8_c --> nad_c + q8h2_c	GPRs
Pseudomonas_fluorescens_SBW25_116	NADHHR: h2o_c + nadh_c --> nadhx__R_c	GPRs
Pseudomonas_fluorescens_SBW25_116	NADHPO: h2o2_c + h_c + nadh_c --> 2.0 h2o_c + nad_c	GPRs
Pseudomonas_fluorescens_SBW25_116	NADHXD: adp_c + nadhx__S_c --> amp_c + h_c + nadh_c + pi_c	GPRs
Pseudomonas_fluorescens_SBW25_116	NADHXE: nadhx__S_c <=> nadhx__R_c	GPRs
Pseudomonas_fluorescens_SBW25_116	NADK: atp_c + nad_c --> adp_c + h_c + nadp_c	GPRs
Pseudomonas_fluorescens_SBW25_116	NADN: h2o_c + nad_c --> adprib_c + h_c + ncam_c	orphan
Pseudomonas_fluorescens_SBW25_116	NADPHHR: h2o_c + nadph_c --> nadphx__R_c	GPRs
Pseudomonas_fluorescens_SBW25_116	NADPHQR2: h_c + nadph_c + q8_c --> nadp_c + q8h2_c	GPRs
Pseudomonas_fluorescens_SBW25_116	NADPHQR3: h_c + mqn8_c + nadph_c --> mql8_c + nadp_c	GPRs
Pseudomonas_fluorescens_SBW25_116	NADPHXD: adp_c + nadphx__S_c --> amp_c + h_c + nadph_c + pi_c	GPRs
Pseudomonas_fluorescens_SBW25_116	NADPHXE: nadphx__R_c <=> nadphx__S_c	GPRs
Pseudomonas_fluorescens_SBW25_116	NADS1: atp_c + dnad_c + nh4_c --> amp_c + h_c + nad_c + ppi_c	GPRs
Pseudomonas_fluorescens_SBW25_116	NADTRHD: nad_c + nadph_c --> nadh_c + nadp_c	GPRs
Pseudomonas_fluorescens_SBW25_116	NAMNPP: atp_c + h2o_c + nac_c + prpp_c --> adp_c + nicrnt_c + pi_c + ppi_c	GPRs
Pseudomonas_fluorescens_SBW25_116	NARK: no2_c <=> no2_e	GPRs
Pseudomonas_fluorescens_SBW25_116	NAabc: atp_c + h2o_c + na1_e --> adp_c + h_c + na1_c + pi_c	GPRs
Pseudomonas_fluorescens_SBW25_116	NAabcO: atp_c + h2o_c + na1_c --> adp_c + h_c + na1_e + pi_c	GPRs
Pseudomonas_fluorescens_SBW25_116	NAt3_1: h_e + na1_c --> h_c + na1_e	GPRs
Pseudomonas_fluorescens_SBW25_116	NAt3_2pp: 2.0 h_p + na1_c --> 2.0 h_c + na1_p	GPRs
Pseudomonas_fluorescens_SBW25_116	NAt3pp: h_p + na1_c --> h_c + na1_p	GPRs
Pseudomonas_fluorescens_SBW25_116	NAtex: na1_e <=> na1_p	GPRs
Pseudomonas_fluorescens_SBW25_116	NBAHH_ir: carn_c + h2o_c --> ala_B_c + his__L_c	GPRs
Pseudomonas_fluorescens_SBW25_116	NDP3: gdp_c + h2o_c --> gmp_c + h_c + pi_c	GPRs
Pseudomonas_fluorescens_SBW25_116	NDP7: h2o_c + udp_c --> h_c + pi_c + ump_c	GPRs
Pseudomonas_fluorescens_SBW25_116	NDP8: dudp_c + h2o_c --> dump_c + h_c + pi_c	GPRs
Pseudomonas_fluorescens_SBW25_116	NDPK1: atp_c + gdp_c <=> adp_c + gtp_c	GPRs
Pseudomonas_fluorescens_SBW25_116	NDPK2: atp_c + udp_c <=> adp_c + utp_c	GPRs
Pseudomonas_fluorescens_SBW25_116	NDPK3: atp_c + cdp_c <=> adp_c + ctp_c	GPRs
Pseudomonas_fluorescens_SBW25_116	NDPK4: atp_c + dtdp_c <=> adp_c + dttp_c	GPRs
Pseudomonas_fluorescens_SBW25_116	NDPK5: atp_c + dgdp_c <=> adp_c + dgtp_c	GPRs
Pseudomonas_fluorescens_SBW25_116	NDPK6: atp_c + dudp_c <=> adp_c + dutp_c	GPRs
Pseudomonas_fluorescens_SBW25_116	NDPK7: atp_c + dcdp_c <=> adp_c + dctp_c	GPRs
Pseudomonas_fluorescens_SBW25_116	NDPK8: atp_c + dadp_c <=> adp_c + datp_c	GPRs
Pseudomonas_fluorescens_SBW25_116	NFMLDF: h2o_c + nfmalm_c --> for_c + h_c + malm_c	GPRs
Pseudomonas_fluorescens_SBW25_116	NFORGLUAH2: Nforglu_c + h2o_c --> for_c + glu__L_c + h_c	GPRs
Pseudomonas_fluorescens_SBW25_116	NH3c: h_c + nh3_c <=> nh4_c	GPRs
Pseudomonas_fluorescens_SBW25_116	NH4t3pp: h_p + nh4_c --> h_c + nh4_p	GPRs
Pseudomonas_fluorescens_SBW25_116	NH4tex: nh4_e <=> nh4_p	GPRs
Pseudomonas_fluorescens_SBW25_116	NH4tpp: nh4_p <=> nh4_c	GPRs
Pseudomonas_fluorescens_SBW25_116	NI2t3pp: h_p + ni2_c --> h_c + ni2_p	GPRs
Pseudomonas_fluorescens_SBW25_116	NI2t4pp: h_p + k_p + ni2_c --> h_c + k_c + ni2_p	GPRs
Pseudomonas_fluorescens_SBW25_116	NI2tex: ni2_e <=> ni2_p	GPRs
Pseudomonas_fluorescens_SBW25_116	NI2tpp: ni2_p --> ni2_c	GPRs
Pseudomonas_fluorescens_SBW25_116	NI2uabcpp: atp_c + h2o_c + ni2_p --> adp_c + h_c + ni2_c + pi_c	GPRs
Pseudomonas_fluorescens_SBW25_116	NITR: h_c + nadh_c + no3_c --> h2o_c + nad_c + no2_c	GPRs
Pseudomonas_fluorescens_SBW25_116	NIabc: atp_c + h2o_c + ni2_e --> adp_c + h_c + ni2_c + pi_c	GPRs
Pseudomonas_fluorescens_SBW25_116	NMNAT: atp_c + h_c + nmn_c --> nad_c + ppi_c	GPRs
Pseudomonas_fluorescens_SBW25_116	NMNDA: h2o_c + nmn_c --> nh4_c + nicrnt_c	GPRs
Pseudomonas_fluorescens_SBW25_116	NMNN: h2o_c + nmn_c --> h_c + ncam_c + r5p_c	GPRs
Pseudomonas_fluorescens_SBW25_116	NMNPtpp: nmn_p --> nmn_c	GPRs
Pseudomonas_fluorescens_SBW25_116	NMNR: h2o_e + nmn_e --> pi_e + rnam_e	GPRs
Pseudomonas_fluorescens_SBW25_116	NMNtex: nmn_e <=> nmn_p	orphan
Pseudomonas_fluorescens_SBW25_116	NMO: etha_c + fmnh2_c + o2_c --> acald_c + fmn_c + 6.0 h_c + no2_c	GPRs
Pseudomonas_fluorescens_SBW25_116	NMTHDA: atp_c + 2.0 h2o_c + mthd_c --> Ncarbsar_c + adp_c + 2.0 h_c + pi_c	orphan
Pseudomonas_fluorescens_SBW25_116	NNAM: h2o_c + ncam_c --> nac_c + nh4_c	GPRs
Pseudomonas_fluorescens_SBW25_116	NNATr: atp_c + h_c + nicrnt_c <=> dnad_c + ppi_c	GPRs
Pseudomonas_fluorescens_SBW25_116	NNDPR: 2.0 h_c + prpp_c + quln_c --> co2_c + nicrnt_c + ppi_c	GPRs
Pseudomonas_fluorescens_SBW25_116	NO2t2rpp: h_p + no2_p --> h_c + no2_c	GPRs
Pseudomonas_fluorescens_SBW25_116	NO2tex: no2_e <=> no2_p	GPRs
Pseudomonas_fluorescens_SBW25_116	NO3abc: atp_c + h2o_c + no3_e --> adp_c + h_c + no3_c + pi_c	GPRs
Pseudomonas_fluorescens_SBW25_116	NO3abcpp: atp_c + h2o_c + no3_p --> adp_c + h_c + no3_c + pi_c	GPRs
Pseudomonas_fluorescens_SBW25_116	NO3t: no3_e <=> no3_c	GPRs
Pseudomonas_fluorescens_SBW25_116	NO3t2pp: h_p + no3_p --> h_c + no3_c	GPRs
Pseudomonas_fluorescens_SBW25_116	NO3tex: no3_e <=> no3_p	GPRs
Pseudomonas_fluorescens_SBW25_116	NODOx: nadh_c + 2.0 no_c + 2.0 o2_c --> h_c + nad_c + 2.0 no3_c	GPRs
Pseudomonas_fluorescens_SBW25_116	NODOy: nadph_c + 2.0 no_c + 2.0 o2_c --> h_c + nadp_c + 2.0 no3_c	GPRs
Pseudomonas_fluorescens_SBW25_116	NONAtexi: nona_e --> nona_p	GPRs
Pseudomonas_fluorescens_SBW25_116	NOR_syn_1: 6.0 fdxrd_c + 7.0 h_c + no2_c --> 6.0 fdxo_2_2_c + 2.0 h2o_c + nh3_c	orphan
Pseudomonas_fluorescens_SBW25_116	NOVBCNtex: novbcn_e <=> novbcn_p	GPRs
Pseudomonas_fluorescens_SBW25_116	NOVBCNtpp: h_p + novbcn_p --> h_c + novbcn_e	GPRs
Pseudomonas_fluorescens_SBW25_116	NOX: h_c + nadh_c + o2_c --> h2o2_c + nad_c	GPRs
Pseudomonas_fluorescens_SBW25_116	NOt: no_e <=> no_c	orphan
Pseudomonas_fluorescens_SBW25_116	NTD1: dump_c + h2o_c --> duri_c + pi_c	GPRs
Pseudomonas_fluorescens_SBW25_116	NTD10: h2o_c + xmp_c --> pi_c + xtsn_c	GPRs
Pseudomonas_fluorescens_SBW25_116	NTD11: h2o_c + imp_c --> ins_c + pi_c	GPRs
Pseudomonas_fluorescens_SBW25_116	NTD12: dimp_c + h2o_c --> din_c + pi_c	GPRs
Pseudomonas_fluorescens_SBW25_116	NTD2: h2o_c + ump_c --> pi_c + uri_c	GPRs
Pseudomonas_fluorescens_SBW25_116	NTD3: dcmp_c + h2o_c --> dcyt_c + pi_c	GPRs
Pseudomonas_fluorescens_SBW25_116	NTD4: cmp_c + h2o_c --> cytd_c + pi_c	GPRs
Pseudomonas_fluorescens_SBW25_116	NTD5: dtmp_c + h2o_c --> pi_c + thymd_c	GPRs
Pseudomonas_fluorescens_SBW25_116	NTD6: damp_c + h2o_c --> dad_2_c + pi_c	GPRs
Pseudomonas_fluorescens_SBW25_116	NTD7: amp_c + h2o_c --> adn_c + pi_c	GPRs
Pseudomonas_fluorescens_SBW25_116	NTD8: dgmp_c + h2o_c --> dgsn_c + pi_c	GPRs
Pseudomonas_fluorescens_SBW25_116	NTD9: gmp_c + h2o_c --> gsn_c + pi_c	GPRs
Pseudomonas_fluorescens_SBW25_116	NTP1: atp_c + h2o_c --> adp_c + h_c + pi_c	GPRs
Pseudomonas_fluorescens_SBW25_116	NTP10: h2o_c + itp_c --> h_c + idp_c + pi_c	GPRs
Pseudomonas_fluorescens_SBW25_116	NTP3: gtp_c + h2o_c --> gdp_c + h_c + pi_c	GPRs
Pseudomonas_fluorescens_SBW25_116	NTP5: ctp_c + h2o_c --> cdp_c + h_c + pi_c	GPRs
Pseudomonas_fluorescens_SBW25_116	NTPP1: dgtp_c + h2o_c --> dgmp_c + h_c + ppi_c	GPRs
Pseudomonas_fluorescens_SBW25_116	NTPP10: ditp_c + h2o_c --> dimp_c + h_c + ppi_c	GPRs
Pseudomonas_fluorescens_SBW25_116	NTPP11: h2o_c + xtp_c --> h_c + ppi_c + xmp_c	GPRs
Pseudomonas_fluorescens_SBW25_116	NTPP2: gtp_c + h2o_c --> gmp_c + h_c + ppi_c	GPRs
Pseudomonas_fluorescens_SBW25_116	NTPP3: dctp_c + h2o_c --> dcmp_c + h_c + ppi_c	GPRs
Pseudomonas_fluorescens_SBW25_116	NTPP4: ctp_c + h2o_c --> cmp_c + h_c + ppi_c	GPRs
Pseudomonas_fluorescens_SBW25_116	NTPP5: datp_c + h2o_c --> damp_c + h_c + ppi_c	GPRs
Pseudomonas_fluorescens_SBW25_116	NTPP6: atp_c + h2o_c --> amp_c + h_c + ppi_c	GPRs
Pseudomonas_fluorescens_SBW25_116	NTPP7: dttp_c + h2o_c --> dtmp_c + h_c + ppi_c	GPRs
Pseudomonas_fluorescens_SBW25_116	NTPP8: h2o_c + utp_c --> h_c + ppi_c + ump_c	GPRs
Pseudomonas_fluorescens_SBW25_116	NTPP9: h2o_c + itp_c --> h_c + imp_c + ppi_c	GPRs
Pseudomonas_fluorescens_SBW25_116	NTPTP1: dgtp_c + h2o_c --> dgsn_c + pppi_c	GPRs
Pseudomonas_fluorescens_SBW25_116	NTPTP2: gtp_c + h2o_c --> gsn_c + pppi_c	GPRs
Pseudomonas_fluorescens_SBW25_116	NTR3B: 2.0 h_c + mql7_c + no3_c --> h2o_c + 2.0 h_e + mqn7_c + no2_c	GPRs
Pseudomonas_fluorescens_SBW25_116	NTRIR2x: 5.0 h_c + 3.0 nadh_c + no2_c --> 2.0 h2o_c + 3.0 nad_c + nh4_c	GPRs
Pseudomonas_fluorescens_SBW25_116	NTRIR4pp: 2.0 h_p + 3.0 mql8_c + no2_p --> 2.0 h2o_p + 3.0 mqn8_c + nh4_p	orphan
Pseudomonas_fluorescens_SBW25_116	O2tex: o2_e <=> o2_p	GPRs
Pseudomonas_fluorescens_SBW25_116	O2tpp: o2_p <=> o2_c	GPRs
Pseudomonas_fluorescens_SBW25_116	OAADC: h_c + oaa_c --> co2_c + pyr_c	GPRs
Pseudomonas_fluorescens_SBW25_116	OAAt2_2pp: 2.0 h_p + oaa_p --> 2.0 h_c + oaa_c	GPRs
Pseudomonas_fluorescens_SBW25_116	OAAtex: oaa_e <=> oaa_p	orphan
Pseudomonas_fluorescens_SBW25_116	OARGDC: 5g2oxpt_c + h_c --> co2_c + gdbtal_c	GPRs
Pseudomonas_fluorescens_SBW25_116	OCBT: cbp_c + orn_c <=> citr__L_c + h_c + pi_c	GPRs
Pseudomonas_fluorescens_SBW25_116	OCBT2i: citr__L_c + h_c + pi_c --> cbp_c + orn_c	GPRs
Pseudomonas_fluorescens_SBW25_116	OCBT_1: cbp_c + orn__L_c <=> citr__L_c + h_c + pi_c	orphan
Pseudomonas_fluorescens_SBW25_116	OCDCAt2pp: h_p + ocdca_p --> h_c + ocdca_c	GPRs
Pseudomonas_fluorescens_SBW25_116	OCDCAtexi: ocdca_e --> ocdca_p	GPRs
Pseudomonas_fluorescens_SBW25_116	OCDCEAt2pp: h_p + ocdcea_p --> h_c + ocdcea_c	GPRs
Pseudomonas_fluorescens_SBW25_116	OCDCEAtexi: ocdcea_e --> ocdcea_p	GPRs
Pseudomonas_fluorescens_SBW25_116	OCOAT1: acac_c + succoa_c <=> aacoa_c + succ_c	GPRs
Pseudomonas_fluorescens_SBW25_116	OCOAT2r: 3mb_c + succoa_c <=> ivcoa_c + succ_c	GPRs
Pseudomonas_fluorescens_SBW25_116	OCOAT4: dhcrn_c + succoa_c --> dhcrncoa_c + succ_c	GPRs
Pseudomonas_fluorescens_SBW25_116	OCTAtex: octa_e <=> octa_p	GPRs
Pseudomonas_fluorescens_SBW25_116	OCTDPS: frdp_c + 5.0 ipdp_c --> octdp_c + 5.0 ppi_c	GPRs
Pseudomonas_fluorescens_SBW25_116	OHCUDC2: 5houdic_c + h_c --> alltn__R_c + co2_c	GPRs
Pseudomonas_fluorescens_SBW25_116	OHEDH: 2ohed_c + h2o_c --> 24dhhed_c	GPRs
Pseudomonas_fluorescens_SBW25_116	OHPBAT: glu__L_c + ohpb_c <=> akg_c + phthr_c	GPRs
Pseudomonas_fluorescens_SBW25_116	OIVD1r: 4mop_c + coa_c + nad_c <=> co2_c + ivcoa_c + nadh_c	GPRs
Pseudomonas_fluorescens_SBW25_116	OIVD2: 3mob_c + coa_c + nad_c --> co2_c + ibcoa_c + nadh_c	GPRs
Pseudomonas_fluorescens_SBW25_116	OIVD2E: 3mop_c + coa_c + 4.0 h_c + nad_c --> co2_c + m2bcoa_c + nadh_c	orphan
Pseudomonas_fluorescens_SBW25_116	OIVD3: 3mop_c + coa_c + nad_c --> 2mbcoa_c + co2_c + nadh_c	GPRs
Pseudomonas_fluorescens_SBW25_116	OMCDC: 3c4mop_c + h_c --> 4mop_c + co2_c	GPRs
Pseudomonas_fluorescens_SBW25_116	OMPDC: h_c + orot5p_c --> co2_c + ump_c	GPRs
Pseudomonas_fluorescens_SBW25_116	OP4ENH: h2o_c + op4en_c --> 4h2opntn_c	GPRs
Pseudomonas_fluorescens_SBW25_116	OPAH: 5oxpro_c + atp_c + 2.0 h2o_c --> adp_c + glu__L_c + h_c + pi_c	orphan
Pseudomonas_fluorescens_SBW25_116	OPETDC: 5cohe_c + h_c --> 2hh24dd_c + co2_c	GPRs
Pseudomonas_fluorescens_SBW25_116	OPHBDC: 3ophb_c + h_c --> 2oph_c + co2_c	GPRs
Pseudomonas_fluorescens_SBW25_116	OPHHX: 2oph_c + 0.5 o2_c --> 2ohph_c	GPRs
Pseudomonas_fluorescens_SBW25_116	OPTCCL: 5cohe_c + h_c --> 2hh24dd_c + co2_c	GPRs
Pseudomonas_fluorescens_SBW25_116	ORN5O: nadh_c + o2_c + orn_c --> h2o_c + n5horn_c + nad_c	GPRs
Pseudomonas_fluorescens_SBW25_116	ORNCD: orn_c <=> nh4_c + pro__L_c	GPRs
Pseudomonas_fluorescens_SBW25_116	ORNCD_1: orn__L_c --> h_c + nh3_c + pro__L_c	GPRs
Pseudomonas_fluorescens_SBW25_116	ORNCD_2: orn_c --> nh4_c + pro__L_c	GPRs
Pseudomonas_fluorescens_SBW25_116	ORNDC: h_c + orn_c --> co2_c + ptrc_c	GPRs
Pseudomonas_fluorescens_SBW25_116	ORNR: orn_c --> orn__D_c	GPRs
Pseudomonas_fluorescens_SBW25_116	ORNTA: akg_c + orn_c <=> glu5sa_c + glu__L_c	GPRs
Pseudomonas_fluorescens_SBW25_116	ORNabc: atp_c + h2o_c + orn_e --> adp_c + h_c + orn_c + pi_c	GPRs
Pseudomonas_fluorescens_SBW25_116	ORNabcpp: atp_c + h2o_c + orn_p --> adp_c + h_c + orn_c + pi_c	GPRs
Pseudomonas_fluorescens_SBW25_116	ORNt: orn_e <=> orn_c	GPRs
Pseudomonas_fluorescens_SBW25_116	OROTt2_2pp: 2.0 h_p + orot_p --> 2.0 h_c + orot_c	GPRs
Pseudomonas_fluorescens_SBW25_116	OROTtex: orot_e <=> orot_p	orphan
Pseudomonas_fluorescens_SBW25_116	ORPT: orot5p_c + ppi_c <=> orot_c + prpp_c	GPRs
Pseudomonas_fluorescens_SBW25_116	OXFOt4pp: for_c + oxa_p <=> for_p + oxa_c	GPRs
Pseudomonas_fluorescens_SBW25_116	OXFOtex: oxa_e <=> oxa_p	GPRs
Pseudomonas_fluorescens_SBW25_116	OXOADLR: 2oxoadp_c + h_c + lpam_c --> S_gtrdhdlp_c + co2_c	GPRs
Pseudomonas_fluorescens_SBW25_116	OXOAEL: 5odhf2a_c + h2o_c --> 3oxoadp_c + h_c	GPRs
Pseudomonas_fluorescens_SBW25_116	OXPTNDH: h2o_c + nad_c + oxptn_c <=> glutar_c + 2.0 h_c + nadh_c	GPRs
Pseudomonas_fluorescens_SBW25_116	P5CD: 1pyr5c_c + 2.0 h2o_c + nad_c --> glu__L_c + h_c + nadh_c	GPRs
Pseudomonas_fluorescens_SBW25_116	P5CR: 1pyr5c_c + 2.0 h_c + nadph_c --> nadp_c + pro__L_c	GPRs
Pseudomonas_fluorescens_SBW25_116	PA120abcpp: atp_c + h2o_c + pa120_c --> adp_c + h_c + pa120_p + pi_c	GPRs
Pseudomonas_fluorescens_SBW25_116	PA140abcpp: atp_c + h2o_c + pa140_c --> adp_c + h_c + pa140_p + pi_c	GPRs
Pseudomonas_fluorescens_SBW25_116	PA141abcpp: atp_c + h2o_c + pa141_c --> adp_c + h_c + pa141_p + pi_c	GPRs
Pseudomonas_fluorescens_SBW25_116	PA160abcpp: atp_c + h2o_c + pa160_c --> adp_c + h_c + pa160_p + pi_c	GPRs
Pseudomonas_fluorescens_SBW25_116	PA161abcpp: atp_c + h2o_c + pa161_c --> adp_c + h_c + pa161_p + pi_c	GPRs
Pseudomonas_fluorescens_SBW25_116	PA180abcpp: atp_c + h2o_c + pa180_c --> adp_c + h_c + pa180_p + pi_c	GPRs
Pseudomonas_fluorescens_SBW25_116	PA181abcpp: atp_c + h2o_c + pa181_c --> adp_c + h_c + pa181_p + pi_c	GPRs
Pseudomonas_fluorescens_SBW25_116	PACALDt: pacald_c <=> pacald_e	orphan
Pseudomonas_fluorescens_SBW25_116	PACALtabcpp: atp_c + h2o_c + pacald_p --> adp_c + h_c + pacald_c + pi_c	GPRs
Pseudomonas_fluorescens_SBW25_116	PACCOAL: atp_c + coa_c + pac_c --> amp_c + phaccoa_c + ppi_c	GPRs
Pseudomonas_fluorescens_SBW25_116	PACOAT: h2o_c + phaccoa_c --> coa_c + h_c + pac_c	GPRs
Pseudomonas_fluorescens_SBW25_116	PALDH: Pald_c + h2o_c --> acald_c + pi_c	GPRs
Pseudomonas_fluorescens_SBW25_116	PALDP: h2o_c + pald_c --> acald_c + pi_c	GPRs
Pseudomonas_fluorescens_SBW25_116	PALGSKT: 5.0 gdpmanur_c + h2o_c --> 5.0 gdp_c + 5.0 h_p + prealginate__M_p	GPRs
Pseudomonas_fluorescens_SBW25_116	PANTS: ala_B_c + atp_c + pant__R_c --> amp_c + h_c + pnto__R_c + ppi_c	GPRs
Pseudomonas_fluorescens_SBW25_116	PAPA120pp: h2o_p + pa120_p --> 12dgr120_p + pi_p	orphan
Pseudomonas_fluorescens_SBW25_116	PAPA140pp: h2o_p + pa140_p --> 12dgr140_p + pi_p	orphan
Pseudomonas_fluorescens_SBW25_116	PAPA141pp: h2o_p + pa141_p --> 12dgr141_p + pi_p	orphan
Pseudomonas_fluorescens_SBW25_116	PAPA160pp: h2o_p + pa160_p --> 12dgr160_p + pi_p	orphan
Pseudomonas_fluorescens_SBW25_116	PAPA161pp: h2o_p + pa161_p --> 12dgr161_p + pi_p	orphan
Pseudomonas_fluorescens_SBW25_116	PAPA180pp: h2o_p + pa180_p --> 12dgr180_p + pi_p	orphan
Pseudomonas_fluorescens_SBW25_116	PAPA181pp: h2o_p + pa181_p --> 12dgr181_p + pi_p	orphan
Pseudomonas_fluorescens_SBW25_116	PAPPT3: udcpp_c + ugmda_c --> uagmda_c + ump_c	GPRs
Pseudomonas_fluorescens_SBW25_116	PAPSR: paps_c + trdrd_c --> 2.0 h_c + pap_c + so3_c + trdox_c	GPRs
Pseudomonas_fluorescens_SBW25_116	PAPSR2: grxrd_c + paps_c --> grxox_c + 2.0 h_c + pap_c + so3_c	GPRs
Pseudomonas_fluorescens_SBW25_116	PC: atp_c + hco3_c + pyr_c --> adp_c + h_c + oaa_c + pi_c	GPRs
Pseudomonas_fluorescens_SBW25_116	PCADYOX: 34dhbz_c + o2_c --> CCbuttc_c + 2.0 h_c	GPRs
Pseudomonas_fluorescens_SBW25_116	PDC: 2ahethmpp_c <=> acald_c + thmpp_c	orphan
Pseudomonas_fluorescens_SBW25_116	PDE1: camp_c + h2o_c --> amp_c + h_c	GPRs
Pseudomonas_fluorescens_SBW25_116	PDE4: 35cgmp_c + h2o_c --> gmp_c + h_c	GPRs
Pseudomonas_fluorescens_SBW25_116	PDH: coa_c + nad_c + pyr_c --> accoa_c + co2_c + nadh_c	GPRs
Pseudomonas_fluorescens_SBW25_116	PDHa: h_c + lpam_c + pyr_c --> adhlam_c + co2_c	GPRs
Pseudomonas_fluorescens_SBW25_116	PDHbr: adhlam_c + coa_c <=> accoa_c + dhlam_c	GPRs
Pseudomonas_fluorescens_SBW25_116	PDHcr: dhlam_c + nad_c --> h_c + lpam_c + nadh_c	GPRs
Pseudomonas_fluorescens_SBW25_116	PDX5POi: o2_c + pdx5p_c --> h2o2_c + pydx5p_c	GPRs
Pseudomonas_fluorescens_SBW25_116	PDX5PS: dxyl5p_c + nad_c + phthr_c --> co2_c + 2.0 h2o_c + h_c + nadh_c + pdx5p_c + pi_c	GPRs
Pseudomonas_fluorescens_SBW25_116	PE120abcpp: atp_c + h2o_c + pe120_c --> adp_c + h_c + pe120_p + pi_c	GPRs
Pseudomonas_fluorescens_SBW25_116	PE140abcpp: atp_c + h2o_c + pe140_c --> adp_c + h_c + pe140_p + pi_c	GPRs
Pseudomonas_fluorescens_SBW25_116	PE141abcpp: atp_c + h2o_c + pe141_c --> adp_c + h_c + pe141_p + pi_c	GPRs
Pseudomonas_fluorescens_SBW25_116	PE160abcpp: atp_c + h2o_c + pe160_c --> adp_c + h_c + pe160_p + pi_c	GPRs
Pseudomonas_fluorescens_SBW25_116	PE161abcpp: atp_c + h2o_c + pe161_c --> adp_c + h_c + pe161_p + pi_c	GPRs
Pseudomonas_fluorescens_SBW25_116	PE180abcpp: atp_c + h2o_c + pe180_c --> adp_c + h_c + pe180_p + pi_c	GPRs
Pseudomonas_fluorescens_SBW25_116	PE181abcpp: atp_c + h2o_c + pe181_c --> adp_c + h_c + pe181_p + pi_c	GPRs
Pseudomonas_fluorescens_SBW25_116	PEAMNO: h2o_c + o2_c + peamn_c --> h2o2_c + nh4_c + pacald_c	GPRs
Pseudomonas_fluorescens_SBW25_116	PEAMNO2pp: h2o_p + peamn_p + pqq_p --> nh4_p + pacald_p + pqqh2_p	GPRs
Pseudomonas_fluorescens_SBW25_116	PEAMNtex: peamn_e <=> peamn_p	orphan
Pseudomonas_fluorescens_SBW25_116	PEAtabcpp: atp_c + h2o_c + peamn_p --> adp_c + h_c + peamn_c + pi_c	GPRs
Pseudomonas_fluorescens_SBW25_116	PENAM: h2o_p + peng_p <=> 6apa_p + pac_p	GPRs
Pseudomonas_fluorescens_SBW25_116	PENTSOtex: pentso3_e <=> pentso3_p	GPRs
Pseudomonas_fluorescens_SBW25_116	PEPA: malt_c + pi_c --> h2o_c + malt6p_c	GPRs
Pseudomonas_fluorescens_SBW25_116	PERD: 4per_c + nad_c <=> h_c + nadh_c + ohpb_c	GPRs
Pseudomonas_fluorescens_SBW25_116	PG120abcpp: atp_c + h2o_c + pg120_c --> adp_c + h_c + pg120_p + pi_c	GPRs
Pseudomonas_fluorescens_SBW25_116	PG140abcpp: atp_c + h2o_c + pg140_c --> adp_c + h_c + pg140_p + pi_c	GPRs
Pseudomonas_fluorescens_SBW25_116	PG141abcpp: atp_c + h2o_c + pg141_c --> adp_c + h_c + pg141_p + pi_c	GPRs
Pseudomonas_fluorescens_SBW25_116	PG160abcpp: atp_c + h2o_c + pg160_c --> adp_c + h_c + pg160_p + pi_c	GPRs
Pseudomonas_fluorescens_SBW25_116	PG161abcpp: atp_c + h2o_c + pg161_c --> adp_c + h_c + pg161_p + pi_c	GPRs
Pseudomonas_fluorescens_SBW25_116	PG180abcpp: atp_c + h2o_c + pg180_c --> adp_c + h_c + pg180_p + pi_c	GPRs
Pseudomonas_fluorescens_SBW25_116	PG181abcpp: atp_c + h2o_c + pg181_c --> adp_c + h_c + pg181_p + pi_c	GPRs
Pseudomonas_fluorescens_SBW25_116	PGAMT: gam1p_c <=> gam6p_c	GPRs
Pseudomonas_fluorescens_SBW25_116	PGCD: 3pg_c + nad_c --> 3php_c + h_c + nadh_c	GPRs
Pseudomonas_fluorescens_SBW25_116	PGI: g6p_c <=> f6p_c	GPRs
Pseudomonas_fluorescens_SBW25_116	PGI1c: g6p_A_c <=> f6p_c	orphan
Pseudomonas_fluorescens_SBW25_116	PGK: 3pg_c + atp_c <=> 13dpg_c + adp_c	GPRs
Pseudomonas_fluorescens_SBW25_116	PGL: 6pgl_c + h2o_c --> 6pgc_c + h_c	GPRs
Pseudomonas_fluorescens_SBW25_116	PGLCNDH: 6p2dhglcn_c + nadph_c <=> 6pgc_c + 2.0 h_c + nadp_c	GPRs
Pseudomonas_fluorescens_SBW25_116	PGLYCP: 2pglyc_c + h2o_c --> glyclt_c + pi_c	GPRs
Pseudomonas_fluorescens_SBW25_116	PGM: 2pg_c <=> 3pg_c	GPRs
Pseudomonas_fluorescens_SBW25_116	PGMT: g1p_c <=> g6p_c	GPRs
Pseudomonas_fluorescens_SBW25_116	PGP120abcpp: atp_c + h2o_c + pgp120_c --> adp_c + h_c + pgp120_p + pi_c	GPRs
Pseudomonas_fluorescens_SBW25_116	PGP140abcpp: atp_c + h2o_c + pgp140_c --> adp_c + h_c + pgp140_p + pi_c	GPRs
Pseudomonas_fluorescens_SBW25_116	PGP141abcpp: atp_c + h2o_c + pgp141_c --> adp_c + h_c + pgp141_p + pi_c	GPRs
Pseudomonas_fluorescens_SBW25_116	PGP160abcpp: atp_c + h2o_c + pgp160_c --> adp_c + h_c + pgp160_p + pi_c	GPRs
Pseudomonas_fluorescens_SBW25_116	PGP161abcpp: atp_c + h2o_c + pgp161_c --> adp_c + h_c + pgp161_p + pi_c	GPRs
Pseudomonas_fluorescens_SBW25_116	PGP180abcpp: atp_c + h2o_c + pgp180_c --> adp_c + h_c + pgp180_p + pi_c	GPRs
Pseudomonas_fluorescens_SBW25_116	PGP181abcpp: atp_c + h2o_c + pgp181_c --> adp_c + h_c + pgp181_p + pi_c	GPRs
Pseudomonas_fluorescens_SBW25_116	PGPP120pp: h2o_p + pgp120_p --> pg120_p + pi_p	orphan
Pseudomonas_fluorescens_SBW25_116	PGPP140pp: h2o_p + pgp140_p --> pg140_p + pi_p	orphan
Pseudomonas_fluorescens_SBW25_116	PGPP141pp: h2o_p + pgp141_p --> pg141_p + pi_p	orphan
Pseudomonas_fluorescens_SBW25_116	PGPP160pp: h2o_p + pgp160_p --> pg160_p + pi_p	orphan
Pseudomonas_fluorescens_SBW25_116	PGPP161pp: h2o_p + pgp161_p --> pg161_p + pi_p	orphan
Pseudomonas_fluorescens_SBW25_116	PGPP180pp: h2o_p + pgp180_p --> pg180_p + pi_p	orphan
Pseudomonas_fluorescens_SBW25_116	PGPP181pp: h2o_p + pgp181_p --> pg181_p + pi_p	orphan
Pseudomonas_fluorescens_SBW25_116	PGSA120: cdpdddecg_c + glyc3p_c --> cmp_c + h_c + pgp120_c	GPRs
Pseudomonas_fluorescens_SBW25_116	PGSA140: cdpdtdecg_c + glyc3p_c --> cmp_c + h_c + pgp140_c	GPRs
Pseudomonas_fluorescens_SBW25_116	PGSA141: cdpdtdec7eg_c + glyc3p_c --> cmp_c + h_c + pgp141_c	GPRs
Pseudomonas_fluorescens_SBW25_116	PGSA160: cdpdhdecg_c + glyc3p_c --> cmp_c + h_c + pgp160_c	GPRs
Pseudomonas_fluorescens_SBW25_116	PGSA161: cdpdhdec9eg_c + glyc3p_c --> cmp_c + h_c + pgp161_c	GPRs
Pseudomonas_fluorescens_SBW25_116	PGSA180: cdpdodecg_c + glyc3p_c --> cmp_c + h_c + pgp180_c	GPRs
Pseudomonas_fluorescens_SBW25_116	PGSA181: cdpdodec11eg_c + glyc3p_c --> cmp_c + h_c + pgp181_c	GPRs
Pseudomonas_fluorescens_SBW25_116	PHEDCAtexi: phedca_e --> phedca_p	GPRs
Pseudomonas_fluorescens_SBW25_116	PHEHPAtexi: phehpa_e --> phehpa_p	GPRs
Pseudomonas_fluorescens_SBW25_116	PHEHXAtexi: phehxa_e --> phehxa_p	GPRs
Pseudomonas_fluorescens_SBW25_116	PHEME2abcpp: atp_c + h2o_c + pheme_p --> adp_c + h_c + pheme_c + pi_c	GPRs
Pseudomonas_fluorescens_SBW25_116	PHEMEabcpp: atp_c + h2o_c + pheme_c --> adp_c + h_c + pheme_p + pi_c	GPRs
Pseudomonas_fluorescens_SBW25_116	PHEMEtonex: h_p + pheme_e --> h_c + pheme_p	GPRs
Pseudomonas_fluorescens_SBW25_116	PHENONAtexi: phenona_e --> phenona_p	GPRs
Pseudomonas_fluorescens_SBW25_116	PHEOCTAtexi: pheocta_e --> pheocta_p	GPRs
Pseudomonas_fluorescens_SBW25_116	PHEOR: o2_c + phe__L_c --> co2_c + h2o_c + pad_c	orphan
Pseudomonas_fluorescens_SBW25_116	PHEPTtexi: phept_e --> phept_p	GPRs
Pseudomonas_fluorescens_SBW25_116	PHER: phe__L_c <=> 2.0 h_c + phe__D_c	orphan
Pseudomonas_fluorescens_SBW25_116	PHET: fad_c + h2o_c + 2.0 h_c + phe__D_c --> fadh2_c + nh4_c + phpyr_c	GPRs
Pseudomonas_fluorescens_SBW25_116	PHETA1: akg_c + phe__L_c <=> glu__L_c + phpyr_c	GPRs
Pseudomonas_fluorescens_SBW25_116	PHETHPTOX3: o2_c + phe__L_c + thmnp_c --> dhmpt_c + h2o_c + tyr__L_c	GPRs
Pseudomonas_fluorescens_SBW25_116	PHEabc: atp_c + h2o_c + phe__L_e --> adp_c + h_c + phe__L_c + pi_c	GPRs
Pseudomonas_fluorescens_SBW25_116	PHEt2r: h_e + phe__L_e --> h_c + phe__L_c	GPRs
Pseudomonas_fluorescens_SBW25_116	PHEt2rpp: h_p + phe__L_p --> h_c + phe__L_c	GPRs
Pseudomonas_fluorescens_SBW25_116	PHEtex: phe__L_e <=> phe__L_p	orphan
Pseudomonas_fluorescens_SBW25_116	PICH: h2o_c + phitcoa_c <=> hmpscoa_c	GPRs
Pseudomonas_fluorescens_SBW25_116	PIabc: atp_c + h2o_c + pi_e --> adp_c + h_c + 2.0 pi_c	GPRs
Pseudomonas_fluorescens_SBW25_116	PIt2rpp: h_p + pi_p --> h_c + pi_c	GPRs
Pseudomonas_fluorescens_SBW25_116	PIt7: 3.0 na1_e + pi_e --> 3.0 na1_c + pi_c	GPRs
Pseudomonas_fluorescens_SBW25_116	PIt7ipp: 3.0 na1_p + pi_p --> 3.0 na1_c + pi_c	GPRs
Pseudomonas_fluorescens_SBW25_116	PItex: pi_e <=> pi_p	GPRs
Pseudomonas_fluorescens_SBW25_116	PIuabcpp: atp_c + h2o_c + pi_p --> adp_c + h_c + 2.0 pi_c	GPRs
Pseudomonas_fluorescens_SBW25_116	PLIPA1E120pp: h2o_p + pe120_p --> 2agpe120_p + ddca_p + h_p	orphan
Pseudomonas_fluorescens_SBW25_116	PLIPA1E140pp: h2o_p + pe140_p --> 2agpe140_p + h_p + ttdca_p	orphan
Pseudomonas_fluorescens_SBW25_116	PLIPA1E141pp: h2o_p + pe141_p --> 2agpe141_p + h_p + ttdcea_p	orphan
Pseudomonas_fluorescens_SBW25_116	PLIPA1E160pp: h2o_p + pe160_p --> 2agpe160_p + h_p + hdca_p	orphan
Pseudomonas_fluorescens_SBW25_116	PLIPA1E161pp: h2o_p + pe161_p --> 2agpe161_p + h_p + hdcea_p	orphan
Pseudomonas_fluorescens_SBW25_116	PLIPA1E180pp: h2o_p + pe180_p --> 2agpe180_p + h_p + ocdca_p	orphan
Pseudomonas_fluorescens_SBW25_116	PLIPA1E181pp: h2o_p + pe181_p --> 2agpe181_p + h_p + ocdcea_p	orphan
Pseudomonas_fluorescens_SBW25_116	PLIPA1G120pp: h2o_p + pg120_p --> 2agpg120_p + ddca_p + h_p	orphan
Pseudomonas_fluorescens_SBW25_116	PLIPA1G140pp: h2o_p + pg140_p --> 2agpg140_p + h_p + ttdca_p	orphan
Pseudomonas_fluorescens_SBW25_116	PLIPA1G141pp: h2o_p + pg141_p --> 2agpg141_p + h_p + ttdcea_p	orphan
Pseudomonas_fluorescens_SBW25_116	PLIPA1G160pp: h2o_p + pg160_p --> 2agpg160_p + h_p + hdca_p	orphan
Pseudomonas_fluorescens_SBW25_116	PLIPA1G161pp: h2o_p + pg161_p --> 2agpg161_p + h_p + hdcea_p	orphan
Pseudomonas_fluorescens_SBW25_116	PLIPA1G180pp: h2o_p + pg180_p --> 2agpg180_p + h_p + ocdca_p	orphan
Pseudomonas_fluorescens_SBW25_116	PLIPA1G181pp: h2o_p + pg181_p --> 2agpg181_p + h_p + ocdcea_p	orphan
Pseudomonas_fluorescens_SBW25_116	PLIPA2A160pp: h2o_p + pa160_p --> 1hdecg3p_p + h_p + hdca_p	orphan
Pseudomonas_fluorescens_SBW25_116	PLIPA2A181pp: h2o_p + pa181_p --> 1odec11eg3p_p + h_p + ocdcea_p	orphan
Pseudomonas_fluorescens_SBW25_116	PLIPA2E181pp: h2o_p + pe181_p --> 1agpe181_p + h_p + ocdcea_p	orphan
Pseudomonas_fluorescens_SBW25_116	PLIPA2G181pp: h2o_p + pg181_p --> 1agpg181_p + h_p + ocdcea_p	orphan
Pseudomonas_fluorescens_SBW25_116	PMANM: man1p_c <=> man6p_c	GPRs
Pseudomonas_fluorescens_SBW25_116	PMDPHT: 5aprbu_c + h2o_c --> 4r5au_c + pi_c	GPRs
Pseudomonas_fluorescens_SBW25_116	PMPK: 4ampm_c + atp_c --> 2mahmp_c + adp_c	GPRs
Pseudomonas_fluorescens_SBW25_116	PNTK: atp_c + pnto__R_c --> 4ppan_c + adp_c + h_c	GPRs
Pseudomonas_fluorescens_SBW25_116	PNTOt4pp: na1_p + pnto__R_p --> na1_c + pnto__R_c	GPRs
Pseudomonas_fluorescens_SBW25_116	PNTOtex: pnto__R_e <=> pnto__R_p	orphan
Pseudomonas_fluorescens_SBW25_116	POX: h2o_c + pyr_c + q8_c --> ac_c + co2_c + q8h2_c	GPRs
Pseudomonas_fluorescens_SBW25_116	PPA: h2o_c + ppi_c --> h_c + 2.0 pi_c	GPRs
Pseudomonas_fluorescens_SBW25_116	PPA2: h2o_c + pppi_c --> h_c + pi_c + ppi_c	GPRs
Pseudomonas_fluorescens_SBW25_116	PPAP_Et: ppap_e <=> ppap_c	orphan
Pseudomonas_fluorescens_SBW25_116	PPAt2pp: h_p + ppa_p --> h_c + ppa_c	orphan
Pseudomonas_fluorescens_SBW25_116	PPAtex: ppa_e <=> ppa_p	GPRs
Pseudomonas_fluorescens_SBW25_116	PPBNGS: 2.0 5aop_c --> 2.0 h2o_c + h_c + ppbng_c	GPRs
Pseudomonas_fluorescens_SBW25_116	PPC: co2_c + h2o_c + pep_c --> h_c + oaa_c + pi_c	GPRs
Pseudomonas_fluorescens_SBW25_116	PPCDC: 4ppcys_c + h_c --> co2_c + pan4p_c	GPRs
Pseudomonas_fluorescens_SBW25_116	PPCK: atp_c + oaa_c --> adp_c + co2_c + pep_c	GPRs
Pseudomonas_fluorescens_SBW25_116	PPCOAC: atp_c + hco3_c + ppcoa_c --> adp_c + h_c + mmcoa__S_c + pi_c	GPRs
Pseudomonas_fluorescens_SBW25_116	PPCSCT: ppcoa_c + succ_c --> ppa_c + succoa_c	GPRs
Pseudomonas_fluorescens_SBW25_116	PPDOy: h_c + lald__D_c + nadph_c --> 12ppd__R_c + nadp_c	GPRs
Pseudomonas_fluorescens_SBW25_116	PPGPPDP: h2o_c + ppgpp_c --> gdp_c + ppi_c	GPRs
Pseudomonas_fluorescens_SBW25_116	PPItex_1: ppi_e <=> ppi_p	orphan
Pseudomonas_fluorescens_SBW25_116	PPIuabcpp: atp_c + h2o_c + ppi_p --> adp_c + h_c + pi_c + ppi_c	GPRs
Pseudomonas_fluorescens_SBW25_116	PPK: atp_c + pi_c --> adp_c + ppi_c	GPRs
Pseudomonas_fluorescens_SBW25_116	PPK2: atp_c + ppi_c --> adp_c + pppi_c	GPRs
Pseudomonas_fluorescens_SBW25_116	PPK50_B: 47.0 gdp_c + ppi50_c --> 47.0 gtp_c + pppi_c	GPRs
Pseudomonas_fluorescens_SBW25_116	PPK50r: 47.0 atp_c + pppi_c <=> 47.0 adp_c + ppi50_c	GPRs
Pseudomonas_fluorescens_SBW25_116	PPM: r1p_c <=> r5p_c	GPRs
Pseudomonas_fluorescens_SBW25_116	PPM2: 2dr1p_c <=> 2dr5p_c	orphan
Pseudomonas_fluorescens_SBW25_116	PPNCL2: 4ppan_c + ctp_c + cys__L_c --> 4ppcys_c + cmp_c + h_c + ppi_c	GPRs
Pseudomonas_fluorescens_SBW25_116	PPND: nad_c + pphn_c --> 34hpp_c + co2_c + nadh_c	GPRs
Pseudomonas_fluorescens_SBW25_116	PPNDH: h_c + pphn_c --> co2_c + h2o_c + phpyr_c	GPRs
Pseudomonas_fluorescens_SBW25_116	PPNDH2: fad_c + ppcoa_c <=> fadh2_c + prpncoa_c	GPRs
Pseudomonas_fluorescens_SBW25_116	PPOR: o2_c + phpyr_c --> 2hyoxplac_c + co2_c	GPRs
Pseudomonas_fluorescens_SBW25_116	PPPGO: 1.5 o2_c + pppg9_c --> 3.0 h2o_c + ppp9_c	GPRs
Pseudomonas_fluorescens_SBW25_116	PPRGL: atp_c + gly_c + pram_c <=> adp_c + gar_c + h_c + pi_c	GPRs
Pseudomonas_fluorescens_SBW25_116	PPS: atp_c + h2o_c + pyr_c --> amp_c + 2.0 h_c + pep_c + pi_c	GPRs
Pseudomonas_fluorescens_SBW25_116	PRAIS: atp_c + fpram_c --> adp_c + air_c + h_c + pi_c	GPRs
Pseudomonas_fluorescens_SBW25_116	PRAIi: pran_c --> 2cpr5p_c	orphan
Pseudomonas_fluorescens_SBW25_116	PRAMPC: h2o_c + prbamp_c --> prfp_c	GPRs
Pseudomonas_fluorescens_SBW25_116	PRASCSi: 5aizc_c + asp__L_c + atp_c --> 25aics_c + adp_c + h_c + pi_c	orphan
Pseudomonas_fluorescens_SBW25_116	PRATPP: h2o_c + prbatp_c --> h_c + ppi_c + prbamp_c	GPRs
Pseudomonas_fluorescens_SBW25_116	PRCOA1: hcholc3coa_c --> andrstndn_c + 4.0 h_c + ppcoa_c	orphan
Pseudomonas_fluorescens_SBW25_116	PRFGS: atp_c + fgam_c + gln__L_c + h2o_c --> adp_c + fpram_c + glu__L_c + 2.0 h_c + pi_c	GPRs
Pseudomonas_fluorescens_SBW25_116	PRMICI: prfp_c <=> prlp_c	orphan
Pseudomonas_fluorescens_SBW25_116	PROD2: fad_c + pro__L_c --> 1pyr5c_c + fadh2_c + h_c	GPRs
Pseudomonas_fluorescens_SBW25_116	PROGLYabcpp: atp_c + h2o_c + progly_p --> adp_c + h_c + pi_c + progly_c	GPRs
Pseudomonas_fluorescens_SBW25_116	PROGLYtex: progly_e <=> progly_p	GPRs
Pseudomonas_fluorescens_SBW25_116	PROR: pro__L_c <=> h_c + pro__D_c	GPRs
Pseudomonas_fluorescens_SBW25_116	PROabc: atp_c + h2o_c + pro__L_e --> adp_c + h_c + pi_c + pro__L_c	GPRs
Pseudomonas_fluorescens_SBW25_116	PROabcpp: atp_c + h2o_c + pro__L_p --> adp_c + h_c + pi_c + pro__L_c	GPRs
Pseudomonas_fluorescens_SBW25_116	PROt2r: h_e + pro__L_e --> h_c + pro__L_c	GPRs
Pseudomonas_fluorescens_SBW25_116	PROt2rpp: h_p + pro__L_p --> h_c + pro__L_c	GPRs
Pseudomonas_fluorescens_SBW25_116	PROt4pp: na1_p + pro__L_p --> na1_c + pro__L_c	GPRs
Pseudomonas_fluorescens_SBW25_116	PROtex: pro__L_e <=> pro__L_p	orphan
Pseudomonas_fluorescens_SBW25_116	PRPPS: atp_c + r5p_c <=> amp_c + h_c + prpp_c	GPRs
Pseudomonas_fluorescens_SBW25_116	PSCVT: pep_c + skm5p_c <=> 3psme_c + pi_c	GPRs
Pseudomonas_fluorescens_SBW25_116	PSD160: h_c + ps160_c --> co2_c + pe160_c	GPRs
Pseudomonas_fluorescens_SBW25_116	PSD161: h_c + ps161_c --> co2_c + pe161_c	GPRs
Pseudomonas_fluorescens_SBW25_116	PSD181: h_c + ps181_c --> co2_c + pe181_c	GPRs
Pseudomonas_fluorescens_SBW25_116	PSERT: 3php_c + glu__L_c --> akg_c + pser__L_c	GPRs
Pseudomonas_fluorescens_SBW25_116	PSP_L: h2o_c + pser__L_c --> pi_c + ser__L_c	GPRs
Pseudomonas_fluorescens_SBW25_116	PSSA160: cdpdhdecg_c + ser__L_c --> cmp_c + h_c + ps160_c	GPRs
Pseudomonas_fluorescens_SBW25_116	PSSA161: cdpdhdec9eg_c + ser__L_c --> cmp_c + h_c + ps161_c	GPRs
Pseudomonas_fluorescens_SBW25_116	PSSA181: cdpdodec11eg_c + ser__L_c --> cmp_c + h_c + ps181_c	GPRs
Pseudomonas_fluorescens_SBW25_116	PSUDS: r5p_c + ura_c --> h2o_c + psd5p_c	GPRs
Pseudomonas_fluorescens_SBW25_116	PTA2: pi_c + ppcoa_c --> coa_c + ppap_c	GPRs
Pseudomonas_fluorescens_SBW25_116	PTAr: accoa_c + pi_c <=> actp_c + coa_c	GPRs
Pseudomonas_fluorescens_SBW25_116	PTAtex: pta_e <=> pta_p	GPRs
Pseudomonas_fluorescens_SBW25_116	PTHRP: h2o_c + thrp_c <=> pi_c + thr__L_c	orphan
Pseudomonas_fluorescens_SBW25_116	PTPATi: atp_c + h_c + pan4p_c --> dpcoa_c + ppi_c	GPRs
Pseudomonas_fluorescens_SBW25_116	PTRCAT1: accoa_c + ptrc_c --> aprut_c + coa_c + h_c	GPRs
Pseudomonas_fluorescens_SBW25_116	PTRCTA: akg_c + ptrc_c --> 4abutn_c + glu__L_c	GPRs
Pseudomonas_fluorescens_SBW25_116	PTRCTA2: ptrc_c + pyr_c --> 4abutn_c + ala__L_c	GPRs
Pseudomonas_fluorescens_SBW25_116	PTRCabc: atp_c + h2o_c + ptrc_e --> adp_c + h_c + pi_c + ptrc_c	GPRs
Pseudomonas_fluorescens_SBW25_116	PTRCabcpp: atp_c + h2o_c + ptrc_p --> adp_c + h_c + pi_c + ptrc_c	GPRs
Pseudomonas_fluorescens_SBW25_116	PTRCt2pp: h_p + ptrc_p --> h_c + ptrc_c	GPRs
Pseudomonas_fluorescens_SBW25_116	PTRCtex: ptrc_e <=> ptrc_p	orphan
Pseudomonas_fluorescens_SBW25_116	PTSLAtexi: ptsla_e --> ptsla_p	GPRs
Pseudomonas_fluorescens_SBW25_116	PUNP1: adn_c + pi_c <=> ade_c + r1p_c	GPRs
Pseudomonas_fluorescens_SBW25_116	PUNP6: din_c + pi_c <=> 2dr1p_c + hxan_c	orphan
Pseudomonas_fluorescens_SBW25_116	PUTA3: glu5sa_c + h2o_c + nad_c --> glu__L_c + 2.0 h_c + nadh_c	GPRs
Pseudomonas_fluorescens_SBW25_116	PXYLt5: h_p + p_xyl_c --> h_c + p_xyl_e	GPRs
Pseudomonas_fluorescens_SBW25_116	PXYLt6: h_p + p_xyl_p --> h_c + p_xyl_e	GPRs
Pseudomonas_fluorescens_SBW25_116	PYAM5PO: h2o_c + o2_c + pyam5p_c --> h2o2_c + nh4_c + pydx5p_c	GPRs
Pseudomonas_fluorescens_SBW25_116	PYDAMK: atp_c + pydam_c --> adp_c + h_c + pyam5p_c	GPRs
Pseudomonas_fluorescens_SBW25_116	PYDXK: atp_c + pydx_c --> adp_c + h_c + pydx5p_c	GPRs
Pseudomonas_fluorescens_SBW25_116	PYDXNK: atp_c + pydxn_c --> adp_c + h_c + pdx5p_c	GPRs
Pseudomonas_fluorescens_SBW25_116	PYDXNtr: pydxn_e <=> pydxn_c	orphan
Pseudomonas_fluorescens_SBW25_116	PYDXPP: h2o_c + pydx5p_c --> pi_c + pydx_c	orphan
Pseudomonas_fluorescens_SBW25_116	PYK: adp_c + h_c + pep_c --> atp_c + pyr_c	GPRs
Pseudomonas_fluorescens_SBW25_116	PYOVD2tex: atp_c + h2o_c + pyovd_kt_p --> adp_c + h_c + pi_c + pyovd_kt_e	GPRs
Pseudomonas_fluorescens_SBW25_116	PYOVDM1: fbac_kt_p --> pvdiq_p	GPRs
Pseudomonas_fluorescens_SBW25_116	PYOVDM2: pvdiq_p --> pyovd_kt_p	GPRs
Pseudomonas_fluorescens_SBW25_116	PYRDOX: dhpyr_c + o2_c --> h_c + nfmalm_c	GPRs
Pseudomonas_fluorescens_SBW25_116	PYRZAM: h2o_c + malm_c --> male_c + nh4_c	GPRs
Pseudomonas_fluorescens_SBW25_116	PYRt2: h_e + pyr_e --> h_c + pyr_c	GPRs
Pseudomonas_fluorescens_SBW25_116	PYRt2rpp: h_p + pyr_p --> h_c + pyr_c	orphan
Pseudomonas_fluorescens_SBW25_116	PYRtex: pyr_e <=> pyr_p	GPRs
Pseudomonas_fluorescens_SBW25_116	P_XYLtpp: p_xyl_p --> p_xyl_c	orphan
Pseudomonas_fluorescens_SBW25_116	P_Xylt1: p_xyl_e <=> p_xyl_p	orphan
Pseudomonas_fluorescens_SBW25_116	QMO3: mql8_c + 2.0 o2_c --> 2.0 h_c + mqn8_c + 2.0 o2s_c	orphan
Pseudomonas_fluorescens_SBW25_116	QUIDH: pqq_c + quin_c <=> 3dhq_c + pqqh2_c	GPRs
Pseudomonas_fluorescens_SBW25_116	QUIDHy: nadp_c + quin_c <=> 3dhq_c + h_c + nadph_c	GPRs
Pseudomonas_fluorescens_SBW25_116	QUIN2tex: quin_e <=> quin_p	GPRs
Pseudomonas_fluorescens_SBW25_116	QUINtpp: h_p + quin_p --> h_c + quin_c	GPRs
Pseudomonas_fluorescens_SBW25_116	QULNS: dhap_c + iasp_c --> 2.0 h2o_c + pi_c + quln_c	GPRs
Pseudomonas_fluorescens_SBW25_116	R5PP: h2o_c + r5p_c --> pi_c + rib__D_c	GPRs
Pseudomonas_fluorescens_SBW25_116	RBFK: atp_c + ribflv_c --> adp_c + fmn_c + h_c	GPRs
Pseudomonas_fluorescens_SBW25_116	RBFSa: 4r5au_c + db4p_c --> dmlz_c + 2.0 h2o_c + pi_c	GPRs
Pseudomonas_fluorescens_SBW25_116	RBFSb: 2.0 dmlz_c --> 4r5au_c + ribflv_c	GPRs
Pseudomonas_fluorescens_SBW25_116	RBK: atp_c + rib__D_c --> adp_c + h_c + r5p_c	GPRs
Pseudomonas_fluorescens_SBW25_116	RBK_Dr_1: atp_c + rbl__D_c --> adp_c + h_c + ru5p__D_c	orphan
Pseudomonas_fluorescens_SBW25_116	RBP4E: ru5p__L_c <=> xu5p__D_c	orphan
Pseudomonas_fluorescens_SBW25_116	RECOAH10: R_3hnonacoa_c <=> h2o_c + nona2coa_c	GPRs
Pseudomonas_fluorescens_SBW25_116	RECOAH11: R_3hpdecacoa_c <=> h2o_c + pdca2coa_c	GPRs
Pseudomonas_fluorescens_SBW25_116	RECOAH12: R_3hpnonacoa_c <=> h2o_c + pnona2coa_c	GPRs
Pseudomonas_fluorescens_SBW25_116	RECOAH13: R_3hpoctacoa_c <=> h2o_c + pocta2coa_c	GPRs
Pseudomonas_fluorescens_SBW25_116	RECOAH14: R_3hphpcoa_c <=> h2o_c + php2coa_c	GPRs
Pseudomonas_fluorescens_SBW25_116	RECOAH15: R_3hphxacoa_c <=> h2o_c + phxa2coa_c	GPRs
Pseudomonas_fluorescens_SBW25_116	RECOAH16: R_3hpptcoa_c <=> h2o_c + ppt2coa_c	GPRs
Pseudomonas_fluorescens_SBW25_116	RECOAH17: R_3hpbcoa_c <=> h2o_c + pb2coa_c	GPRs
Pseudomonas_fluorescens_SBW25_116	RECOAH19: R_3h6athcoa_c <=> 6ath2coa_c + h2o_c	GPRs
Pseudomonas_fluorescens_SBW25_116	RECOAH2: R_3hhcoa_c <=> h2o_c + hx2coa_c	GPRs
Pseudomonas_fluorescens_SBW25_116	RECOAH20: R_3h4atbcoa_c <=> 4atb2coa_c + h2o_c	GPRs
Pseudomonas_fluorescens_SBW25_116	RECOAH21: R_3hcmrs7ecoa_c <=> h2o_c + tde2coa_c	GPRs
Pseudomonas_fluorescens_SBW25_116	RECOAH22: R_3hcddec5ecoa_c <=> dde2coa_c + h2o_c	GPRs
Pseudomonas_fluorescens_SBW25_116	RECOAH23: R_3htd5coa_c <=> h2o_c + tded5_2_coa_c	GPRs
Pseudomonas_fluorescens_SBW25_116	RECOAH24: R_3htd58coa_c <=> h2o_c + td58_2_coa_c	GPRs
Pseudomonas_fluorescens_SBW25_116	RECOAH25: R_3hdd6coa_c <=> dd6_2_coa_c + h2o_c	GPRs
Pseudomonas_fluorescens_SBW25_116	RECOAH26: R3hdec4coa_c <=> dec4_2_coa_c + h2o_c	GPRs
Pseudomonas_fluorescens_SBW25_116	RECOAH3: R_3hocoa_c <=> h2o_c + oc2coa_c	GPRs
Pseudomonas_fluorescens_SBW25_116	RECOAH4: R_3hdcoa_c <=> dc2coa_c + h2o_c	GPRs
Pseudomonas_fluorescens_SBW25_116	RECOAH5: R_3hddcoa_c <=> dd2coa_c + h2o_c	GPRs
Pseudomonas_fluorescens_SBW25_116	RECOAH6: R_3hmrscoa_c <=> h2o_c + td2coa_c	GPRs
Pseudomonas_fluorescens_SBW25_116	RECOAH7: R_3hhdcoa_c <=> h2o_c + hdd2coa_c	GPRs
Pseudomonas_fluorescens_SBW25_116	RECOAH8: R_3hptcoa_c <=> h2o_c + pt2coa_c	GPRs
Pseudomonas_fluorescens_SBW25_116	RECOAH9: R_3hhpcoa_c <=> h2o_c + hp2coa_c	GPRs
Pseudomonas_fluorescens_SBW25_116	RHA40tpp: bhb_p <=> bhb_c	orphan
Pseudomonas_fluorescens_SBW25_116	RHACOAE100: R_3hdcoa_c + h2o_c --> R_3hdcaa_c + coa_c + h_c	GPRs
Pseudomonas_fluorescens_SBW25_116	RHACOAE120: R_3hddcoa_c + h2o_c --> R_3hdda_c + coa_c + h_c	GPRs
Pseudomonas_fluorescens_SBW25_116	RHACOAE121: R_3hcddec5ecoa_c + h2o_c --> R_3hdd5ea_c + coa_c + h_c	GPRs
Pseudomonas_fluorescens_SBW25_116	RHACOAE121d6: R_3hdd6coa_c + h2o_c --> R_3hdd6e_c + coa_c + h_c	GPRs
Pseudomonas_fluorescens_SBW25_116	RHACOAE140: R_3hmrscoa_c + h2o_c --> R_3httdca_c + coa_c + h_c	GPRs
Pseudomonas_fluorescens_SBW25_116	RHACOAE141: R_3hcmrs7ecoa_c + h2o_c --> R_3hcmrs7e_c + coa_c + h_c	GPRs
Pseudomonas_fluorescens_SBW25_116	RHACOAE141d5: R_3htd5coa_c + h2o_c --> R_3htd5e_c + coa_c + h_c	GPRs
Pseudomonas_fluorescens_SBW25_116	RHACOAE142: R_3htd58coa_c + h2o_c --> R_3htd58e_c + coa_c + h_c	GPRs
Pseudomonas_fluorescens_SBW25_116	RHACOAE160: R_3hhdcoa_c + h2o_c --> R_3hhdca_c + coa_c + h_c	GPRs
Pseudomonas_fluorescens_SBW25_116	RHACOAE50: R_3hptcoa_c + h2o_c --> R_3hpt_c + coa_c + h_c	GPRs
Pseudomonas_fluorescens_SBW25_116	RHACOAE60: R_3hhcoa_c + h2o_c --> R_3hhxa_c + coa_c + h_c	GPRs
Pseudomonas_fluorescens_SBW25_116	RHACOAE70: R_3hhpcoa_c + h2o_c --> R_3hhpa_c + coa_c + h_c	GPRs
Pseudomonas_fluorescens_SBW25_116	RHACOAE80: R_3hocoa_c + h2o_c --> R_3hocta_c + coa_c + h_c	GPRs
Pseudomonas_fluorescens_SBW25_116	RHACOAE90: R_3hnonacoa_c + h2o_c --> R_3hnonaa_c + coa_c + h_c	GPRs
Pseudomonas_fluorescens_SBW25_116	RHACOAEP100: R_3hpdecacoa_c + h2o_c --> R_3hpdeca_c + coa_c + h_c	GPRs
Pseudomonas_fluorescens_SBW25_116	RHACOAEP101: R3hdec4coa_c + h2o_c --> R3hdec4e_c + coa_c + h_c	GPRs
Pseudomonas_fluorescens_SBW25_116	RHACOAEP40: R_3hpbcoa_c + h2o_c --> R_3hpba_c + coa_c + h_c	GPRs
Pseudomonas_fluorescens_SBW25_116	RHACOAEP50: R_3hpptcoa_c + h2o_c --> R_3hppta_c + coa_c + h_c	GPRs
Pseudomonas_fluorescens_SBW25_116	RHACOAEP60: R_3hphxacoa_c + h2o_c --> R_3hphxa_c + coa_c + h_c	GPRs
Pseudomonas_fluorescens_SBW25_116	RHACOAEP70: R_3hphpcoa_c + h2o_c --> R_3hphpa_c + coa_c + h_c	GPRs
Pseudomonas_fluorescens_SBW25_116	RHACOAEP80: R_3hpoctacoa_c + h2o_c --> R_3hpocta_c + coa_c + h_c	GPRs
Pseudomonas_fluorescens_SBW25_116	RHACOAEP90: R_3hpnonacoa_c + h2o_c --> R_3hpnona_c + coa_c + h_c	GPRs
Pseudomonas_fluorescens_SBW25_116	RHACOAET40: R_3h4atbcoa_c + h2o_c --> R_3h4atba_c + coa_c + h_c	GPRs
Pseudomonas_fluorescens_SBW25_116	RHACOAET60: R_3h6athcoa_c + h2o_c --> R_3h6atha_c + coa_c + h_c	GPRs
Pseudomonas_fluorescens_SBW25_116	RHACOAR100: 3odcoa_c + h_c + nadph_c <=> R_3hdcoa_c + nadp_c	GPRs
Pseudomonas_fluorescens_SBW25_116	RHACOAR101: 3odec4coa_c + h_c + nadph_c <=> R3hdec4coa_c + nadp_c	GPRs
Pseudomonas_fluorescens_SBW25_116	RHACOAR120: 3oddcoa_c + h_c + nadph_c <=> R_3hddcoa_c + nadp_c	GPRs
Pseudomonas_fluorescens_SBW25_116	RHACOAR121d5: 3oddccoa_c + h_c + nadph_c <=> R_3hcddec5ecoa_c + nadp_c	GPRs
Pseudomonas_fluorescens_SBW25_116	RHACOAR121d6: 3odd6coa_c + h_c + nadph_c <=> R_3hdd6coa_c + nadp_c	GPRs
Pseudomonas_fluorescens_SBW25_116	RHACOAR140: 3otdcoa_c + h_c + nadph_c <=> R_3hmrscoa_c + nadp_c	GPRs
Pseudomonas_fluorescens_SBW25_116	RHACOAR141d5: 3odd5coa_c + h_c + nadph_c <=> R_3htd5coa_c + nadp_c	GPRs
Pseudomonas_fluorescens_SBW25_116	RHACOAR141d7: 3otdccoa_c + h_c + nadph_c <=> R_3hcmrs7ecoa_c + nadp_c	GPRs
Pseudomonas_fluorescens_SBW25_116	RHACOAR142: 3ohd58coa_c + h_c + nadph_c <=> R_3htd58coa_c + nadp_c	GPRs
Pseudomonas_fluorescens_SBW25_116	RHACOAR60: 3ohcoa_c + h_c + nadph_c <=> R_3hhcoa_c + nadp_c	GPRs
Pseudomonas_fluorescens_SBW25_116	RHACOAR70: 3ohpcoa_c + h_c + nadph_c <=> R_3hhpcoa_c + nadp_c	GPRs
Pseudomonas_fluorescens_SBW25_116	RHACOAR80: 3oocoa_c + h_c + nadph_c <=> R_3hocoa_c + nadp_c	GPRs
Pseudomonas_fluorescens_SBW25_116	RHACOAR90: 3ononacoa_c + h_c + nadph_c <=> R_3hnonacoa_c + nadp_c	GPRs
Pseudomonas_fluorescens_SBW25_116	RHACOARP100: 3opdecacoa_c + h_c + nadph_c <=> R_3hpdecacoa_c + nadp_c	GPRs
Pseudomonas_fluorescens_SBW25_116	RHACOARP40: 3opbcoa_c + h_c + nadph_c <=> R_3hpbcoa_c + nadp_c	GPRs
Pseudomonas_fluorescens_SBW25_116	RHACOARP50: 3opptcoa_c + h_c + nadph_c <=> R_3hpptcoa_c + nadp_c	GPRs
Pseudomonas_fluorescens_SBW25_116	RHACOARP60: 3ophxacoa_c + h_c + nadph_c <=> R_3hphxacoa_c + nadp_c	GPRs
Pseudomonas_fluorescens_SBW25_116	RHACOARP70: 3ophpcoa_c + h_c + nadph_c <=> R_3hphpcoa_c + nadp_c	GPRs
Pseudomonas_fluorescens_SBW25_116	RHACOARP80: 3opoctacoa_c + h_c + nadph_c <=> R_3hpoctacoa_c + nadp_c	GPRs
Pseudomonas_fluorescens_SBW25_116	RHACOARP90: 3opnonacoa_c + h_c + nadph_c <=> R_3hpnonacoa_c + nadp_c	GPRs
Pseudomonas_fluorescens_SBW25_116	RHACOART60: 3o6athcoa_c + h_c + nadph_c <=> R_3h6athcoa_c + nadp_c	GPRs
Pseudomonas_fluorescens_SBW25_116	RIBabc: atp_c + h2o_c + rib__D_e --> adp_c + h_c + pi_c + rib__D_c	GPRs
Pseudomonas_fluorescens_SBW25_116	RIBabc1: atp_c + h2o_c + rib__D_c --> adp_c + h_c + pi_c + rib__D_e	GPRs
Pseudomonas_fluorescens_SBW25_116	RIBabcpp: atp_c + h2o_c + rib__D_p --> adp_c + h_c + pi_c + rib__D_c	GPRs
Pseudomonas_fluorescens_SBW25_116	RIBtex: rib__D_e <=> rib__D_p	orphan
Pseudomonas_fluorescens_SBW25_116	RMN_Et: rmn_e <=> rmn_c	orphan
Pseudomonas_fluorescens_SBW25_116	RMNabc: atp_c + h2o_c + rmn_e --> adp_c + h_c + pi_c + rmn_c	GPRs
Pseudomonas_fluorescens_SBW25_116	RNDR1: adp_c + trdrd_c --> dadp_c + h2o_c + trdox_c	GPRs
Pseudomonas_fluorescens_SBW25_116	RNDR1b: adp_c + grxrd_c --> dadp_c + grxox_c + h2o_c	GPRs
Pseudomonas_fluorescens_SBW25_116	RNDR2: gdp_c + trdrd_c --> dgdp_c + h2o_c + trdox_c	GPRs
Pseudomonas_fluorescens_SBW25_116	RNDR2b: gdp_c + grxrd_c --> dgdp_c + grxox_c + h2o_c	GPRs
Pseudomonas_fluorescens_SBW25_116	RNDR3: cdp_c + trdrd_c --> dcdp_c + h2o_c + trdox_c	GPRs
Pseudomonas_fluorescens_SBW25_116	RNDR3b: cdp_c + grxrd_c --> dcdp_c + grxox_c + h2o_c	GPRs
Pseudomonas_fluorescens_SBW25_116	RNDR4: trdrd_c + udp_c --> dudp_c + h2o_c + trdox_c	GPRs
Pseudomonas_fluorescens_SBW25_116	RNDR4b: grxrd_c + udp_c --> dudp_c + grxox_c + h2o_c	GPRs
Pseudomonas_fluorescens_SBW25_116	RPE: ru5p__D_c <=> xu5p__D_c	GPRs
Pseudomonas_fluorescens_SBW25_116	RPI: r5p_c <=> ru5p__D_c	GPRs
Pseudomonas_fluorescens_SBW25_116	RU5PP: h2o_c + ru5p__D_c --> pi_c + rbl__D_c	GPRs
Pseudomonas_fluorescens_SBW25_116	SADH: 2.0 h2o_c + 2.0 h_c + sucarg_c --> co2_c + 2.0 nh4_c + sucorn_c	GPRs
Pseudomonas_fluorescens_SBW25_116	SADT: atp_c + h_c + so4_c --> aps_c + ppi_c	GPRs
Pseudomonas_fluorescens_SBW25_116	SALADC2: Lcyst_c + h_c --> co2_c + taur_c	orphan
Pseudomonas_fluorescens_SBW25_116	SALCHS1H: h2o_c + salchs1_c --> 23dhbzs_c + h_c + salchsx_c	orphan
Pseudomonas_fluorescens_SBW25_116	SALCHS2FER3: rbflvrd_c + 2.0 salchs2fe_c --> 2.0 fe2_c + 4.0 h_c + ribflv_c + 2.0 salchs2_c	orphan
Pseudomonas_fluorescens_SBW25_116	SALCHS2FEabcpp: atp_c + h2o_c + salchs2fe_p --> adp_c + h_c + pi_c + salchs2fe_c	GPRs
Pseudomonas_fluorescens_SBW25_116	SALCHS2FEtonex: h_p + salchs2fe_e --> h_c + salchs2fe_p	GPRs
Pseudomonas_fluorescens_SBW25_116	SALCHS2H: h2o_c + salchs2_c --> salchs1_c + salchsx_c	orphan
Pseudomonas_fluorescens_SBW25_116	SALCHS4FER3: rbflvrd_c + 2.0 salchs4fe_c --> 2.0 fe2_c + 4.0 h_c + ribflv_c + 2.0 salchs4_c	orphan
Pseudomonas_fluorescens_SBW25_116	SALCHS4FEabcpp: atp_c + h2o_c + salchs4fe_p --> adp_c + h_c + pi_c + salchs4fe_c	GPRs
Pseudomonas_fluorescens_SBW25_116	SALCHS4FEtonex: h_p + salchs4fe_e --> h_c + salchs4fe_p	GPRs
Pseudomonas_fluorescens_SBW25_116	SALCHS4abcpp: atp_c + h2o_c + salchs4_c --> adp_c + h_c + pi_c + salchs4_p	GPRs
Pseudomonas_fluorescens_SBW25_116	SALCHS4tex: h_p + salchs4_p --> h_c + salchs4_e	orphan
Pseudomonas_fluorescens_SBW25_116	SALCHSXtex: salchsx_e <=> salchsx_p	orphan
Pseudomonas_fluorescens_SBW25_116	SALCHSXtpp: salchsx_p <=> salchsx_c	orphan
Pseudomonas_fluorescens_SBW25_116	SALCt: salc_e <=> salc_c	orphan
Pseudomonas_fluorescens_SBW25_116	SAOR: diact_c + h_c + nadh_c --> actn__S_c + nad_c	GPRs
Pseudomonas_fluorescens_SBW25_116	SARCOX: h2o_c + o2_c + sarcs_c --> fald_c + gly_c + h2o2_c	GPRs
Pseudomonas_fluorescens_SBW25_116	SARCOX2: o2_c + sarcs_c + thf_c --> gly_c + h2o2_c + mlthf_c	GPRs
Pseudomonas_fluorescens_SBW25_116	SBTD_D2: nad_c + sbt__D_c --> fru_c + h_c + nadh_c	GPRs
Pseudomonas_fluorescens_SBW25_116	SBTPD: nad_c + sbt6p_c <=> f6p_c + h_c + nadh_c	GPRs
Pseudomonas_fluorescens_SBW25_116	SBTpts: pep_c + sbt__D_e --> pyr_c + sbt6p_c	GPRs
Pseudomonas_fluorescens_SBW25_116	SBTt2: h_e + sbt__D_e --> h_c + sbt__D_c	orphan
Pseudomonas_fluorescens_SBW25_116	SCYSSL: 2.0 gthrd_c + scys__L_c --> cys__L_c + gthox_c + h_c + so3_c	orphan
Pseudomonas_fluorescens_SBW25_116	SDPDS: h2o_c + sl26da_c --> 26dap_LL_c + succ_c	GPRs
Pseudomonas_fluorescens_SBW25_116	SDPTA: akg_c + sl26da_c <=> glu__L_c + sl2a6o_c	GPRs
Pseudomonas_fluorescens_SBW25_116	SELADT: atp_c + h_c + sel_c --> adsel_c + ppi_c	GPRs
Pseudomonas_fluorescens_SBW25_116	SELTt: slnt_e <=> slnt_c	orphan
Pseudomonas_fluorescens_SBW25_116	SELabcpp: atp_c + h2o_c + sel_p --> adp_c + h_c + pi_c + sel_c	GPRs
Pseudomonas_fluorescens_SBW25_116	SELtex: sel_e <=> sel_p	orphan
Pseudomonas_fluorescens_SBW25_116	SELtpp: 2.0 h_p + sel_p --> 2.0 h_c + sel_c	GPRs
Pseudomonas_fluorescens_SBW25_116	SEPHCHCS: akg_c + h_c + ichor_c --> 2sephchc_c + co2_c	orphan
Pseudomonas_fluorescens_SBW25_116	SERAT: accoa_c + ser__L_c <=> acser_c + coa_c	orphan
Pseudomonas_fluorescens_SBW25_116	SERD_D: ser__D_c --> nh4_c + pyr_c	GPRs
Pseudomonas_fluorescens_SBW25_116	SERD_L: ser__L_c --> nh4_c + pyr_c	GPRs
Pseudomonas_fluorescens_SBW25_116	SERR: ser__L_c <=> ser__D_c	GPRs
Pseudomonas_fluorescens_SBW25_116	SERabc: atp_c + h2o_c + ser__L_e --> adp_c + h_c + pi_c + ser__L_c	GPRs
Pseudomonas_fluorescens_SBW25_116	SERabcpp: atp_c + h2o_c + ser__L_p --> adp_c + h_c + pi_c + ser__L_c	GPRs
Pseudomonas_fluorescens_SBW25_116	SERt2rpp: h_p + ser__L_p --> h_c + ser__L_c	GPRs
Pseudomonas_fluorescens_SBW25_116	SERt4pp: na1_p + ser__L_p --> na1_c + ser__L_c	GPRs
Pseudomonas_fluorescens_SBW25_116	SERtpp: ser__L_c --> ser__L_p	GPRs
Pseudomonas_fluorescens_SBW25_116	SFGTHi: Sfglutth_c + h2o_c --> for_c + gthrd_c + h_c	GPRs
Pseudomonas_fluorescens_SBW25_116	SGDS: h2o_c + sucglu_c --> glu__L_c + succ_c	GPRs
Pseudomonas_fluorescens_SBW25_116	SGSAD: h2o_c + nad_c + sucgsa_c --> 2.0 h_c + nadh_c + sucglu_c	GPRs
Pseudomonas_fluorescens_SBW25_116	SHCHCS3: 2sephchc_c --> 2shchc_c + pyr_c	GPRs
Pseudomonas_fluorescens_SBW25_116	SHCHD2: dscl_c + nad_c --> h_c + nadh_c + scl_c	GPRs
Pseudomonas_fluorescens_SBW25_116	SHCHF: fe2_c + scl_c --> 3.0 h_c + sheme_c	GPRs
Pseudomonas_fluorescens_SBW25_116	SHEME2abcpp: atp_c + h2o_c + sheme_p --> adp_c + h_c + pi_c + sheme_c	GPRs
Pseudomonas_fluorescens_SBW25_116	SHEMEtonex: h_p + sheme_e --> h_c + sheme_p	GPRs
Pseudomonas_fluorescens_SBW25_116	SHK3Dr: 3dhsk_c + h_c + nadph_c <=> nadp_c + skm_c	GPRs
Pseudomonas_fluorescens_SBW25_116	SHKK: atp_c + skm_c --> adp_c + h_c + skm5p_c	GPRs
Pseudomonas_fluorescens_SBW25_116	SHSL2r: h2s_c + suchms_c <=> h_c + hcys__L_c + succ_c	GPRs
Pseudomonas_fluorescens_SBW25_116	SKMt2: h_e + skm_e --> h_c + skm_c	GPRs
Pseudomonas_fluorescens_SBW25_116	SLCYSS: acser_c + tsul_c --> ac_c + scys__L_c	GPRs
Pseudomonas_fluorescens_SBW25_116	SLNTabcpp: atp_c + h2o_c + slnt_p --> adp_c + h_c + pi_c + slnt_c	GPRs
Pseudomonas_fluorescens_SBW25_116	SLNTtex: slnt_e <=> slnt_p	orphan
Pseudomonas_fluorescens_SBW25_116	SLNTtpp: h_p + slnt_p --> h_c + slnt_c	GPRs
Pseudomonas_fluorescens_SBW25_116	SMIA1: fe2_e + stfrnA_e <=> istfrnA_e	GPRs
Pseudomonas_fluorescens_SBW25_116	SMIA1Eabc: atp_c + h2o_c + stfrnA_c --> adp_c + h_c + pi_c + stfrnA_e	GPRs
Pseudomonas_fluorescens_SBW25_116	SMIA1abc: atp_c + h2o_c + istfrnB_e --> adp_c + fe2_c + h_c + pi_c + stfrnB_c	GPRs
Pseudomonas_fluorescens_SBW25_116	SMIA2abc: atp_c + h2o_c + istfrnA_e --> adp_c + fe2_c + h_c + pi_c + stfrnA_c	GPRs
Pseudomonas_fluorescens_SBW25_116	SMIB1: fe2_e + stfrnB_e <=> istfrnB_e	GPRs
Pseudomonas_fluorescens_SBW25_116	SO3abcpp: atp_c + h2o_c + so3_p --> adp_c + h_c + pi_c + so3_c	GPRs
Pseudomonas_fluorescens_SBW25_116	SO3tex: so3_e <=> so3_p	GPRs
Pseudomonas_fluorescens_SBW25_116	SO4t2: h_e + so4_e --> h_c + so4_c	GPRs
Pseudomonas_fluorescens_SBW25_116	SO4t2pp: h_p + so4_p --> h_c + so4_c	GPRs
Pseudomonas_fluorescens_SBW25_116	SO4tex: so4_e <=> so4_p	GPRs
Pseudomonas_fluorescens_SBW25_116	SOTA: akg_c + sucorn_c --> glu__L_c + sucgsa_c	GPRs
Pseudomonas_fluorescens_SBW25_116	SPMDabc: atp_c + h2o_c + spmd_e --> adp_c + h_c + pi_c + spmd_c	GPRs
Pseudomonas_fluorescens_SBW25_116	SPMDabcpp: atp_c + h2o_c + spmd_p --> adp_c + h_c + pi_c + spmd_c	GPRs
Pseudomonas_fluorescens_SBW25_116	SPMDt3i: h_c + spmd_e <-- h_e + spmd_c	GPRs
Pseudomonas_fluorescens_SBW25_116	SPMDt3pp: h_p + spmd_c --> h_c + spmd_p	GPRs
Pseudomonas_fluorescens_SBW25_116	SPODM: 2.0 h_c + 2.0 o2s_c --> h2o2_c + o2_c	GPRs
Pseudomonas_fluorescens_SBW25_116	SSALx: h2o_c + nad_c + sucsal_c --> 2.0 h_c + nadh_c + succ_c	GPRs
Pseudomonas_fluorescens_SBW25_116	SSALy: h2o_c + nadp_c + sucsal_c --> 2.0 h_c + nadph_c + succ_c	GPRs
Pseudomonas_fluorescens_SBW25_116	SSCOARy: h_c + nadph_c + succoa_c <=> coa_c + nadp_c + sucsal_c	GPRs
Pseudomonas_fluorescens_SBW25_116	STFRNAt: stfrnA_c --> stfrnA_e	GPRs
Pseudomonas_fluorescens_SBW25_116	STFRNBt: stfrnB_c --> stfrnB_e	orphan
Pseudomonas_fluorescens_SBW25_116	STPT1: hom__L_c + pser__L_c --> phom_c + ser__L_c	GPRs
Pseudomonas_fluorescens_SBW25_116	STPT2: pser__L_c + thr__L_c --> ser__L_c + thrp_c	GPRs
Pseudomonas_fluorescens_SBW25_116	SUCBZL: atp_c + coa_c + sucbz_c --> amp_c + ppi_c + sbzcoa_c	GPRs
Pseudomonas_fluorescens_SBW25_116	SUCBZS: 2shchc_c --> h2o_c + sucbz_c	orphan
Pseudomonas_fluorescens_SBW25_116	SUCBZT1: bz_c + 4.0 h_c + succoa_c <=> benzcoa_c + succ_c	orphan
Pseudomonas_fluorescens_SBW25_116	SUCCt2_2pp: 2.0 h_p + succ_p --> 2.0 h_c + succ_c	GPRs
Pseudomonas_fluorescens_SBW25_116	SUCD2: fad_c + 2.0 h_c + mqn7_c + succ_c --> fadh2_c + fum_c + mql7_c	orphan
Pseudomonas_fluorescens_SBW25_116	SUCD4: fadh2_c + q8_c --> fad_c + q8h2_c	GPRs
Pseudomonas_fluorescens_SBW25_116	SUCDi: q8_c + succ_c --> fum_c + q8h2_c	GPRs
Pseudomonas_fluorescens_SBW25_116	SUCOAS: atp_c + coa_c + succ_c <=> adp_c + pi_c + succoa_c	GPRs
Pseudomonas_fluorescens_SBW25_116	SUCR: h2o_c + sucr_c --> fru_c + glc__D_c	orphan
Pseudomonas_fluorescens_SBW25_116	SUCRabcpp_syn: atp_c + h2o_c + sucr_p --> adp_c + h_c + pi_c + sucr_c	GPRs
Pseudomonas_fluorescens_SBW25_116	SUCRtex: sucr_e <=> sucr_p	orphan
Pseudomonas_fluorescens_SBW25_116	SUCpts: pep_c + sucr_e --> pyr_c + suc6p_c	GPRs
Pseudomonas_fluorescens_SBW25_116	SUCptspp: pep_c + sucr_p --> pyr_c + suc6p_c	GPRs
Pseudomonas_fluorescens_SBW25_116	SULAabc: atp_c + h2o_c + sula_e --> adp_c + h_c + pi_c + sula_c	GPRs
Pseudomonas_fluorescens_SBW25_116	SULFACabcpp: atp_c + h2o_c + sulfac_p --> adp_c + h_c + pi_c + sulfac_c	GPRs
Pseudomonas_fluorescens_SBW25_116	SULFACtex: sulfac_e <=> sulfac_p	GPRs
Pseudomonas_fluorescens_SBW25_116	SULR: 5.0 h_c + 3.0 nadph_c + so3_c --> 3.0 h2o_c + h2s_c + 3.0 nadp_c	GPRs
Pseudomonas_fluorescens_SBW25_116	SULabc: atp_c + h2o_c + so4_e --> adp_c + h_c + pi_c + so4_c	GPRs
Pseudomonas_fluorescens_SBW25_116	SULabcpp: atp_c + h2o_c + so4_p --> adp_c + h_c + pi_c + so4_c	GPRs
Pseudomonas_fluorescens_SBW25_116	T2ECR: b2coa_c + h_c + nadph_c --> btcoa_c + nadp_c	GPRs
Pseudomonas_fluorescens_SBW25_116	T4HCINNMtex: T4hcinnm_e <=> T4hcinnm_p	orphan
Pseudomonas_fluorescens_SBW25_116	T4HCINNMtpp: T4hcinnm_p <=> T4hcinnm_c	orphan
Pseudomonas_fluorescens_SBW25_116	TAGLIPA160ex: h2o_e + tag160_e --> 12dgr160_e + h_e + hdca_e	GPRs
Pseudomonas_fluorescens_SBW25_116	TAGLIPA180ex: h2o_e + tag180_e --> 12dgr180_e + h_e + ocdca_e	GPRs
Pseudomonas_fluorescens_SBW25_116	TAGLIPA181d9ex: h2o_e + tag181d9_e --> dag181d9_e + h_e + ocdcea_e	GPRs
Pseudomonas_fluorescens_SBW25_116	TAGLIPA182d9d12: h2o_e + tag182d9d12_e --> dag182d9d12_e + h_e + lnlc_e	GPRs
Pseudomonas_fluorescens_SBW25_116	TALA: g3p_c + s7p_c <=> e4p_c + f6p_c	GPRs
Pseudomonas_fluorescens_SBW25_116	TARTRt7pp: succ_c + tartr__L_p <=> succ_p + tartr__L_c	GPRs
Pseudomonas_fluorescens_SBW25_116	TAUDO: akg_c + o2_c + taur_c --> aacald_c + co2_c + h_c + so3_c + succ_c	GPRs
Pseudomonas_fluorescens_SBW25_116	TAURabc: atp_c + h2o_c + taur_e --> adp_c + h_c + pi_c + taur_c	GPRs
Pseudomonas_fluorescens_SBW25_116	TAURabcpp: atp_c + h2o_c + taur_p --> adp_c + h_c + pi_c + taur_c	GPRs
Pseudomonas_fluorescens_SBW25_116	TAURtex: taur_e <=> taur_p	GPRs
Pseudomonas_fluorescens_SBW25_116	TCYNTtex: tcynt_e <=> tcynt_p	orphan
Pseudomonas_fluorescens_SBW25_116	TCYNTtpp: tcynt_p <=> tcynt_c	GPRs
Pseudomonas_fluorescens_SBW25_116	TDP: h2o_c + thmpp_c --> h_c + pi_c + thmmp_c	GPRs
Pseudomonas_fluorescens_SBW25_116	TDSK: atp_c + lipidAds_c --> adp_c + h_c + lipidA_c	orphan
Pseudomonas_fluorescens_SBW25_116	THD2pp: 2.0 h_p + nadh_c + nadp_c --> 2.0 h_c + nad_c + nadph_c	GPRs
Pseudomonas_fluorescens_SBW25_116	THDPS: h2o_c + succoa_c + thdp_c --> coa_c + sl2a6o_c	GPRs
Pseudomonas_fluorescens_SBW25_116	THFAT: h2o_c + methf_c --> 5fthf_c + h_c	GPRs
Pseudomonas_fluorescens_SBW25_116	THIORDXi: h2o2_c + trdrd_c --> 2.0 h2o_c + trdox_c	GPRs
Pseudomonas_fluorescens_SBW25_116	THMabcpp: atp_c + h2o_c + thm_p --> adp_c + h_c + pi_c + thm_c	GPRs
Pseudomonas_fluorescens_SBW25_116	THMtex: thm_e <=> thm_p	orphan
Pseudomonas_fluorescens_SBW25_116	THRA: thr__L_c --> acald_c + gly_c	GPRs
Pseudomonas_fluorescens_SBW25_116	THRA2: athr__L_c --> acald_c + gly_c	GPRs
Pseudomonas_fluorescens_SBW25_116	THRD: nad_c + thr__L_c --> 2aobut_c + h_c + nadh_c	GPRs
Pseudomonas_fluorescens_SBW25_116	THRD_L: thr__L_c --> 2obut_c + nh4_c	GPRs
Pseudomonas_fluorescens_SBW25_116	THRS: h2o_c + phom_c --> pi_c + thr__L_c	GPRs
Pseudomonas_fluorescens_SBW25_116	THRabc: atp_c + h2o_c + thr__L_e --> adp_c + h_c + pi_c + thr__L_c	GPRs
Pseudomonas_fluorescens_SBW25_116	THRabcpp: atp_c + h2o_c + thr__L_p --> adp_c + h_c + pi_c + thr__L_c	GPRs
Pseudomonas_fluorescens_SBW25_116	THRt2pp: h_p + thr__L_c --> h_c + thr__L_p	GPRs
Pseudomonas_fluorescens_SBW25_116	THRt4pp: na1_p + thr__L_p --> na1_c + thr__L_c	GPRs
Pseudomonas_fluorescens_SBW25_116	THYMt: thym_e <=> thym_c	GPRs
Pseudomonas_fluorescens_SBW25_116	THYMt4pp: h_p + thym_p --> h_c + thym_c	GPRs
Pseudomonas_fluorescens_SBW25_116	THYMtex: thym_e <=> thym_p	orphan
Pseudomonas_fluorescens_SBW25_116	THZPSN: atp_c + cys__L_c + dxyl5p_c + tyr__L_c --> 4hba_c + 4mpetz_c + ala__L_c + amp_c + co2_c + h2o_c + h_c + ppi_c	GPRs
Pseudomonas_fluorescens_SBW25_116	THZSN_1: cys__L_c + dxyl_c + fdxo_2_2_c + tyr__L_c --> 4hba_c + 4mhetz_c + co2_c + fdxrd_c + h2o_c + 2.0 h_c + nh4_c + pyr_c	GPRs
Pseudomonas_fluorescens_SBW25_116	TKT1: r5p_c + xu5p__D_c <=> g3p_c + s7p_c	GPRs
Pseudomonas_fluorescens_SBW25_116	TKT2: e4p_c + xu5p__D_c <=> f6p_c + g3p_c	GPRs
Pseudomonas_fluorescens_SBW25_116	TMDK1_1: atp_c + thymd_c --> adp_c + dtmp_c + h_c	orphan
Pseudomonas_fluorescens_SBW25_116	TMDS: dump_c + mlthf_c --> dhf_c + dtmp_c	GPRs
Pseudomonas_fluorescens_SBW25_116	TMN: h2o_c + thm_c --> 4ahmmp_c + 4mhetz_c + h_c	orphan
Pseudomonas_fluorescens_SBW25_116	TMPK: atp_c + thmmp_c --> adp_c + thmpp_c	GPRs
Pseudomonas_fluorescens_SBW25_116	TMPPP: 2mahmp_c + 4mpetz_c + h_c --> ppi_c + thmmp_c	GPRs
Pseudomonas_fluorescens_SBW25_116	TNTHAC1: 4hadnt_c + tntmdh_c --> 35dnta_c + h2o_c + no2_c	GPRs
Pseudomonas_fluorescens_SBW25_116	TNTHAC2: 2hadnt_c + tntmdh_c --> 2m35mdntha_c + h2o_c + no2_c	GPRs
Pseudomonas_fluorescens_SBW25_116	TNTR1: h_c + 2.0 nadph_c + tnt_c --> 4hadnt_c + h2o_c + 2.0 nadp_c	GPRs
Pseudomonas_fluorescens_SBW25_116	TNTR1x: h_c + 2.0 nadh_c + tnt_c --> 4hadnt_c + h2o_c + 2.0 nad_c	GPRs
Pseudomonas_fluorescens_SBW25_116	TNTR2: h_c + 2.0 nadph_c + tnt_c --> 2hadnt_c + h2o_c + 2.0 nadp_c	GPRs
Pseudomonas_fluorescens_SBW25_116	TNTR2x: h_c + 2.0 nadh_c + tnt_c --> 2hadnt_c + h2o_c + 2.0 nad_c	GPRs
Pseudomonas_fluorescens_SBW25_116	TNTR3: h_c + nadph_c + 2.0 tnt_c --> nadp_c + 2.0 tntmmh_c	GPRs
Pseudomonas_fluorescens_SBW25_116	TNTR4: h_c + nadph_c + 2.0 tntmmh_c --> nadp_c + 2.0 tntmdh_c	GPRs
Pseudomonas_fluorescens_SBW25_116	TNTep: h_p + tnt_c --> h_c + tnt_e	GPRs
Pseudomonas_fluorescens_SBW25_116	TNTtex: tnt_e --> tnt_p	orphan
Pseudomonas_fluorescens_SBW25_116	TNTtpp: tnt_p --> tnt_c	orphan
Pseudomonas_fluorescens_SBW25_116	TOLt5: h_p + tol_c --> h_c + tol_e	GPRs
Pseudomonas_fluorescens_SBW25_116	TOLt6: h_p + tol_p --> h_c + tol_e	GPRs
Pseudomonas_fluorescens_SBW25_116	TOLt7: h_p + tol_c --> h_c + tol_p	GPRs
Pseudomonas_fluorescens_SBW25_116	TOLtex: tol_e <=> tol_p	GPRs
Pseudomonas_fluorescens_SBW25_116	TOLtpp: tol_p --> tol_c	orphan
Pseudomonas_fluorescens_SBW25_116	TPI: dhap_c <=> g3p_c	GPRs
Pseudomonas_fluorescens_SBW25_116	TRDR: h_c + nadph_c + trdox_c --> nadp_c + trdrd_c	GPRs
Pseudomonas_fluorescens_SBW25_116	TRE6PH: h2o_c + tre6p_c --> g6p_c + glc__D_c	GPRs
Pseudomonas_fluorescens_SBW25_116	TREabc: atp_c + h2o_c + tre_e --> adp_c + h_c + pi_c + tre_c	GPRs
Pseudomonas_fluorescens_SBW25_116	TREpts: pep_c + tre_e --> pyr_c + tre6p_c	GPRs
Pseudomonas_fluorescens_SBW25_116	TREptspp: pep_c + tre_p --> pyr_c + tre6p_c	GPRs
Pseudomonas_fluorescens_SBW25_116	TREtex: tre_e <=> tre_p	orphan
Pseudomonas_fluorescens_SBW25_116	TRPS2: indole_c + ser__L_c --> h2o_c + trp__L_c	GPRs
Pseudomonas_fluorescens_SBW25_116	TRPS3: 3ig3p_c --> g3p_c + indole_c	GPRs
Pseudomonas_fluorescens_SBW25_116	TRPabc: atp_c + h2o_c + trp__L_e --> adp_c + h_c + pi_c + trp__L_c	GPRs
Pseudomonas_fluorescens_SBW25_116	TRPt2rpp: h_p + trp__L_p --> h_c + trp__L_c	GPRs
Pseudomonas_fluorescens_SBW25_116	TRPtex: trp__L_e <=> trp__L_p	orphan
Pseudomonas_fluorescens_SBW25_116	TRSARr: 2h3oppan_c + h_c + nadh_c <=> glyc__R_c + nad_c	GPRs
Pseudomonas_fluorescens_SBW25_116	TRSARyr: 2h3oppan_c + h_c + nadph_c --> glyc__R_c + nadp_c	GPRs
Pseudomonas_fluorescens_SBW25_116	TRYPTAOX: h2o_c + o2_c + trypta_c --> h2o2_c + id3acald_c + nh4_c	GPRs
Pseudomonas_fluorescens_SBW25_116	TSULP: h_e + tsul_e --> h_c + tsul_c	GPRs
Pseudomonas_fluorescens_SBW25_116	TSULabc: atp_c + h2o_c + tsul_e --> adp_c + h_c + pi_c + tsul_c	GPRs
Pseudomonas_fluorescens_SBW25_116	TSULabcpp: atp_c + h2o_c + tsul_p --> adp_c + h_c + pi_c + tsul_c	GPRs
Pseudomonas_fluorescens_SBW25_116	TSULtex: tsul_e <=> tsul_p	GPRs
Pseudomonas_fluorescens_SBW25_116	TTDCAtexi: ttdca_e --> ttdca_p	GPRs
Pseudomonas_fluorescens_SBW25_116	TTDCEAtexi: ttdcea_e --> ttdcea_p	GPRs
Pseudomonas_fluorescens_SBW25_116	TTRCYCt2pp: h_p + ttrcyc_p --> h_c + ttrcyc_c	orphan
Pseudomonas_fluorescens_SBW25_116	TTRCYCt5: h_p + ttrcyc_c --> h_c + ttrcyc_e	GPRs
Pseudomonas_fluorescens_SBW25_116	TTRCYCt7pp: h_p + ttrcyc_c --> h_c + ttrcyc_p	GPRs
Pseudomonas_fluorescens_SBW25_116	TTRCYCtex: ttrcyc_e <=> ttrcyc_p	orphan
Pseudomonas_fluorescens_SBW25_116	TTRCYCtpp: h_p + ttrcyc_p --> h_c + ttrcyc_e	GPRs
Pseudomonas_fluorescens_SBW25_116	TYRTA: akg_c + tyr__L_c <=> 34hpp_c + glu__L_c	GPRs
Pseudomonas_fluorescens_SBW25_116	TYRTAi: 34hpp_c + glu__L_c --> akg_c + tyr__L_c	GPRs
Pseudomonas_fluorescens_SBW25_116	TYRabc: atp_c + h2o_c + tyr__L_e --> adp_c + h_c + pi_c + tyr__L_c	GPRs
Pseudomonas_fluorescens_SBW25_116	TYRt2rpp: h_p + tyr__L_p --> h_c + tyr__L_c	GPRs
Pseudomonas_fluorescens_SBW25_116	TYRtex: tyr__L_e <=> tyr__L_p	GPRs
Pseudomonas_fluorescens_SBW25_116	U23GAAT: 3hmrsACP_c + u3hga_c --> ACP_c + h_c + u23ga_c	orphan
Pseudomonas_fluorescens_SBW25_116	UAAGDS: 26dap__M_c + atp_c + uamag_c --> adp_c + h_c + pi_c + ugmd_c	GPRs
Pseudomonas_fluorescens_SBW25_116	UAG2EMA: h2o_c + uacgam_c <=> acmana_c + h_c + udp_c	GPRs
Pseudomonas_fluorescens_SBW25_116	UAGAAT: 3hmrsACP_c + uacgam_c <=> ACP_c + u3aga_c	GPRs
Pseudomonas_fluorescens_SBW25_116	UAGCVT: pep_c + uacgam_c --> pi_c + uaccg_c	GPRs
Pseudomonas_fluorescens_SBW25_116	UAGDP: acgam1p_c + h_c + utp_c --> ppi_c + uacgam_c	GPRs
Pseudomonas_fluorescens_SBW25_116	UAGPT3: uacgam_c + uagmda_c --> h_c + uaagmda_c + udp_c	GPRs
Pseudomonas_fluorescens_SBW25_116	UAMAGS: atp_c + glu__D_c + uama_c --> adp_c + h_c + pi_c + uamag_c	GPRs
Pseudomonas_fluorescens_SBW25_116	UAMAS: ala__L_c + atp_c + uamr_c --> adp_c + h_c + pi_c + uama_c	GPRs
Pseudomonas_fluorescens_SBW25_116	UAPGR: h_c + nadph_c + uaccg_c --> nadp_c + uamr_c	GPRs
Pseudomonas_fluorescens_SBW25_116	UDCPDP: h2o_c + udcpdp_c --> h_c + pi_c + udcpp_c	GPRs
Pseudomonas_fluorescens_SBW25_116	UDPG4E: udpg_c <=> udpgal_c	GPRs
Pseudomonas_fluorescens_SBW25_116	UGLYCH: h2o_c + 2.0 h_c + urdglyc_c --> co2_c + glx_c + 2.0 nh4_c	GPRs
Pseudomonas_fluorescens_SBW25_116	UGMDDS: alaala_c + atp_c + ugmd_c --> adp_c + h_c + pi_c + ugmda_c	GPRs
Pseudomonas_fluorescens_SBW25_116	UHBZ1t_pp: 4hbz_p + h_p --> 4hbz_c + h_c	GPRs
Pseudomonas_fluorescens_SBW25_116	UHGADA: h2o_c + u3aga_c --> ac_c + u3hga_c	orphan
Pseudomonas_fluorescens_SBW25_116	UM3PL: LalaDgluMdap_c + atp_c + uamr_c --> adp_c + h_c + pi_c + ugmd_c	GPRs
Pseudomonas_fluorescens_SBW25_116	UM4PCP: h2o_c + um4p_c --> ala__D_c + ugmd_c	GPRs
Pseudomonas_fluorescens_SBW25_116	UM4PL: LalaDgluMdapDala_c + atp_c + uamr_c --> adp_c + h_c + pi_c + um4p_c	GPRs
Pseudomonas_fluorescens_SBW25_116	UMPK: atp_c + ump_c <=> adp_c + udp_c	GPRs
Pseudomonas_fluorescens_SBW25_116	UNK3: 2kmb_c + glu__L_c --> akg_c + met__L_c	GPRs
Pseudomonas_fluorescens_SBW25_116	UPP3MT: 2.0 amet_c + uppg3_c --> 2.0 ahcys_c + dscl_c + h_c	GPRs
Pseudomonas_fluorescens_SBW25_116	UPP3S: hmbil_c --> h2o_c + uppg3_c	GPRs
Pseudomonas_fluorescens_SBW25_116	UPPDC1: 4.0 h_c + uppg3_c --> 4.0 co2_c + cpppg3_c	GPRs
Pseudomonas_fluorescens_SBW25_116	UPPN: cala_c + h2o_c + 2.0 h_c --> ala_B_c + co2_c + nh4_c	GPRs
Pseudomonas_fluorescens_SBW25_116	UPPRT: prpp_c + ura_c --> ppi_c + ump_c	GPRs
Pseudomonas_fluorescens_SBW25_116	URAt: ura_e <=> ura_c	GPRs
Pseudomonas_fluorescens_SBW25_116	URAt2: h_e + ura_e --> h_c + ura_c	GPRs
Pseudomonas_fluorescens_SBW25_116	URAt2pp: h_p + ura_p --> h_c + ura_c	GPRs
Pseudomonas_fluorescens_SBW25_116	URAtex: ura_e <=> ura_p	orphan
Pseudomonas_fluorescens_SBW25_116	URCN: h2o_c + urcan_c --> 4izp_c	GPRs
Pseudomonas_fluorescens_SBW25_116	UREA: h2o_c + 2.0 h_c + urea_c --> co2_c + 2.0 nh4_c	GPRs
Pseudomonas_fluorescens_SBW25_116	UREA2t2pp: 2.0 h_p + urea_p --> 2.0 h_c + urea_c	GPRs
Pseudomonas_fluorescens_SBW25_116	UREASE: atp_c + hco3_c + urea_c <=> adp_c + allphn_c + h_c + pi_c	GPRs
Pseudomonas_fluorescens_SBW25_116	UREA_1: h2o_c + urea_c --> co2_c + 2.0 nh3_c	GPRs
Pseudomonas_fluorescens_SBW25_116	UREAabcpp: atp_c + h2o_c + urea_p --> adp_c + h_c + pi_c + urea_c	GPRs
Pseudomonas_fluorescens_SBW25_116	UREAtpp: urea_p <=> urea_c	GPRs
Pseudomonas_fluorescens_SBW25_116	URIC: 2.0 h2o_c + o2_c + urate_c --> alltn_c + co2_c + h2o2_c	GPRs
Pseudomonas_fluorescens_SBW25_116	URIDK2r: atp_c + dump_c <=> adp_c + dudp_c	GPRs
Pseudomonas_fluorescens_SBW25_116	URIH: h2o_c + uri_c --> rib__D_c + ura_c	GPRs
Pseudomonas_fluorescens_SBW25_116	URItex: uri_e <=> uri_p	GPRs
Pseudomonas_fluorescens_SBW25_116	URO_c: h2o_c + o2_c + urate_c --> 5hiu_c + h2o2_c + h_c	GPRs
Pseudomonas_fluorescens_SBW25_116	USHD: h2o_c + u23ga_c --> 2.0 h_c + lipidX_c + ump_c	GPRs
Pseudomonas_fluorescens_SBW25_116	VACCtex: vacc_e --> vacc_p	GPRs
Pseudomonas_fluorescens_SBW25_116	VALDHr: h2o_c + nad_c + val__L_c <=> 3mob_c + h_c + nadh_c + nh4_c	GPRs
Pseudomonas_fluorescens_SBW25_116	VALTA: akg_c + val__L_c <=> 3mob_c + glu__L_c	GPRs
Pseudomonas_fluorescens_SBW25_116	VALabc: atp_c + h2o_c + val__L_e --> adp_c + h_c + pi_c + val__L_c	GPRs
Pseudomonas_fluorescens_SBW25_116	VALabcpp: atp_c + h2o_c + val__L_p --> adp_c + h_c + pi_c + val__L_c	GPRs
Pseudomonas_fluorescens_SBW25_116	VALt2r: h_e + val__L_e --> h_c + val__L_c	GPRs
Pseudomonas_fluorescens_SBW25_116	VALt2rpp: h_p + val__L_p --> h_c + val__L_c	GPRs
Pseudomonas_fluorescens_SBW25_116	VALt3pp: h_p + val__L_c --> h_c + val__L_p	GPRs
Pseudomonas_fluorescens_SBW25_116	VALtex: val__L_e <=> val__L_p	GPRs
Pseudomonas_fluorescens_SBW25_116	VANKpp: h_p + vanlt_p --> h_c + vanlt_c	GPRs
Pseudomonas_fluorescens_SBW25_116	VANLTtex: vanlt_e <=> vanlt_p	GPRs
Pseudomonas_fluorescens_SBW25_116	VCACT: accoa_c + ppcoa_c <=> 3optcoa_c + coa_c	GPRs
Pseudomonas_fluorescens_SBW25_116	VCOAD: fad_c + ptcoa_c <=> fadh2_c + pt2coa_c	GPRs
Pseudomonas_fluorescens_SBW25_116	VECOAH: 3hptcoa_c <=> h2o_c + pt2coa_c	GPRs
Pseudomonas_fluorescens_SBW25_116	VNDH: h2o_c + nad_c + vanln_c --> 2.0 h_c + nadh_c + vanlt_c	GPRs
Pseudomonas_fluorescens_SBW25_116	VNDH_2: 4hbald_c + h2o_c + nad_c <=> 4hbz_c + 2.0 h_c + nadh_c	GPRs
Pseudomonas_fluorescens_SBW25_116	VNDH_3: 34dhbald_c + h2o_c + nad_c --> 34dhbz_c + 2.0 h_c + nadh_c	GPRs
Pseudomonas_fluorescens_SBW25_116	VNTDM: h_c + nadh_c + o2_c + vanlt_c --> 34dhbz_c + fald_c + h2o_c + nad_c	GPRs
Pseudomonas_fluorescens_SBW25_116	VPAMTr: 3mob_c + ala__L_c <=> pyr_c + val__L_c	GPRs
Pseudomonas_fluorescens_SBW25_116	X5PL3E: xu5p__L_c --> ru5p__L_c	orphan
Pseudomonas_fluorescens_SBW25_116	XAND: h2o_c + nad_c + xan_c --> h_c + nadh_c + urate_c	GPRs
Pseudomonas_fluorescens_SBW25_116	XANt2: h_e + xan_e --> h_c + xan_c	GPRs
Pseudomonas_fluorescens_SBW25_116	XANt2pp: h_p + xan_p --> h_c + xan_c	GPRs
Pseudomonas_fluorescens_SBW25_116	XANtex: xan_e <=> xan_p	orphan
Pseudomonas_fluorescens_SBW25_116	XPPT: prpp_c + xan_c --> ppi_c + xmp_c	GPRs
Pseudomonas_fluorescens_SBW25_116	XTSNH: h2o_c + xtsn_c --> rib__D_c + xan_c	GPRs
Pseudomonas_fluorescens_SBW25_116	XTSNt2: h_e + xtsn_e --> h_c + xtsn_c	GPRs
Pseudomonas_fluorescens_SBW25_116	XYLI1: xyl__D_c <=> xylu__D_c	GPRs
Pseudomonas_fluorescens_SBW25_116	XYLI2: glc__D_c <=> fru_c	GPRs
Pseudomonas_fluorescens_SBW25_116	XYLK: atp_c + xylu__D_c --> adp_c + h_c + xu5p__D_c	GPRs
Pseudomonas_fluorescens_SBW25_116	XYLabc: atp_c + h2o_c + xyl__D_e --> adp_c + h_c + pi_c + xyl__D_c	GPRs
Pseudomonas_fluorescens_SBW25_116	XYLabcpp: atp_c + h2o_c + xyl__D_p --> adp_c + h_c + pi_c + xyl__D_c	GPRs
Pseudomonas_fluorescens_SBW25_116	XYLt2: h_e + xyl__D_e --> h_c + xyl__D_c	GPRs
Pseudomonas_fluorescens_SBW25_116	XYLtex: xyl__D_e <=> xyl__D_p	orphan
Pseudomonas_fluorescens_SBW25_116	YUMPS: r5p_c + ura_c <=> h2o_c + psd5p_c	GPRs
Pseudomonas_fluorescens_SBW25_116	ZN2abcpp: atp_c + h2o_c + zn2_c --> adp_c + h_c + pi_c + zn2_p	GPRs
Pseudomonas_fluorescens_SBW25_116	ZN2t3pp: h_p + zn2_c --> h_c + zn2_p	GPRs
Pseudomonas_fluorescens_SBW25_116	ZN2t4pp: h_p + k_p + zn2_c --> h_c + k_c + zn2_p	GPRs
Pseudomonas_fluorescens_SBW25_116	ZN2t5: h_p + zn2_c --> h_c + zn2_e	GPRs
Pseudomonas_fluorescens_SBW25_116	ZN2t6: h_p + zn2_p --> h_c + zn2_e	GPRs
Pseudomonas_fluorescens_SBW25_116	ZN2tpp: zn2_p --> zn2_c	GPRs
Pseudomonas_fluorescens_SBW25_116	ZNabc: atp_c + h2o_c + zn2_e --> adp_c + h_c + pi_c + zn2_c	GPRs
Pseudomonas_fluorescens_SBW25_116	ZNabcpp: atp_c + h2o_c + zn2_p --> adp_c + h_c + pi_c + zn2_c	GPRs
Pseudomonas_fluorescens_SBW25_116	Zn2tex: zn2_e <=> zn2_p	GPRs
Pseudomonas_fluorescens_SBW25_116	pentso3abcpp: atp_c + h2o_c + pentso3_p --> adp_c + h_c + pentso3_c + pi_c	GPRs
Pseudomonas_fluorescens_SBW25_116	r2465_1: zn2_c <-- zn2_e	GPRs
Pseudomonas_fluorescens_SBW25_116	sink_2ohph_c: 2ohph_c -->	orphan
Pseudomonas_fluorescens_SBW25_116	sink_hemeO_c: hemeO_c -->	orphan
Pseudomonas_fluorescens_SBW25_116	sink_mobd_c: mobd_c -->	orphan
Pseudomonas_fluorescens_SBW25_116	EX_12dgr160_e: 12dgr160_e -->	exchange
Pseudomonas_fluorescens_SBW25_116	EX_12dgr180_e: 12dgr180_e -->	exchange
Pseudomonas_fluorescens_SBW25_116	EX_14glucan_e: 14glucan_e -->	exchange
Pseudomonas_fluorescens_SBW25_116	EX_1ag160_e: 1ag160_e -->	exchange
Pseudomonas_fluorescens_SBW25_116	EX_1ag180_e: 1ag180_e -->	exchange
Pseudomonas_fluorescens_SBW25_116	EX_1ag181d9_e: 1ag181d9_e -->	exchange
Pseudomonas_fluorescens_SBW25_116	EX_1ag182d9d12_e: 1ag182d9d12_e -->	exchange
Pseudomonas_fluorescens_SBW25_116	EX_25dkglcn_e: 25dkglcn_e -->	exchange
Pseudomonas_fluorescens_SBW25_116	EX_2ameph_e: 2ameph_e -->	exchange
Pseudomonas_fluorescens_SBW25_116	EX_2ddglcn_e: 2ddglcn_e -->	exchange
Pseudomonas_fluorescens_SBW25_116	EX_2m35mdntha_e: 2m35mdntha_e -->	exchange
Pseudomonas_fluorescens_SBW25_116	EX_2pglyc_e: 2pglyc_e -->	exchange
Pseudomonas_fluorescens_SBW25_116	EX_34dhbz_e: 34dhbz_e -->	exchange
Pseudomonas_fluorescens_SBW25_116	EX_34dhcinm_e: 34dhcinm_e -->	exchange
Pseudomonas_fluorescens_SBW25_116	EX_35dnta_e: 35dnta_e -->	exchange
Pseudomonas_fluorescens_SBW25_116	EX_3h4atb_e: 3h4atb_e -->	exchange
Pseudomonas_fluorescens_SBW25_116	EX_3hcinnm_e: 3hcinnm_e -->	exchange
Pseudomonas_fluorescens_SBW25_116	EX_3hpppn_e: 3hpppn_e -->	exchange
Pseudomonas_fluorescens_SBW25_116	EX_3mb_e: 3mb_e -->	exchange
Pseudomonas_fluorescens_SBW25_116	EX_3oxoadp_e: 3oxoadp_e -->	exchange
Pseudomonas_fluorescens_SBW25_116	EX_4hba_e: 4hba_e -->	exchange
Pseudomonas_fluorescens_SBW25_116	EX_4hbald_e: 4hbald_e -->	exchange
Pseudomonas_fluorescens_SBW25_116	EX_4hbz_e: 4hbz_e -->	exchange
Pseudomonas_fluorescens_SBW25_116	EX_4hoxpac_e: 4hoxpac_e -->	exchange
Pseudomonas_fluorescens_SBW25_116	EX_4hphac_e: 4hphac_e -->	exchange
Pseudomonas_fluorescens_SBW25_116	EX_4hpro_DC_e: 4hpro_DC_e -->	exchange
Pseudomonas_fluorescens_SBW25_116	EX_4hpro_LT_e: 4hpro_LT_e -->	exchange
Pseudomonas_fluorescens_SBW25_116	EX_4oxptn_e: 4oxptn_e -->	exchange
Pseudomonas_fluorescens_SBW25_116	EX_5aptn_e: 5aptn_e -->	exchange
Pseudomonas_fluorescens_SBW25_116	EX_5drib_e: 5drib_e -->	exchange
Pseudomonas_fluorescens_SBW25_116	EX_5mcsn_e: 5mcsn_e -->	exchange
Pseudomonas_fluorescens_SBW25_116	EX_5mdru1p_e: 5mdru1p_e -->	exchange
Pseudomonas_fluorescens_SBW25_116	EX_5mtr_e: 5mtr_e -->	exchange
Pseudomonas_fluorescens_SBW25_116	EX_6atha_e: 6atha_e -->	exchange
Pseudomonas_fluorescens_SBW25_116	EX_6hnac_e: 6hnac_e -->	exchange
Pseudomonas_fluorescens_SBW25_116	EX_LalaLglu_e: LalaLglu_e -->	exchange
Pseudomonas_fluorescens_SBW25_116	EX_Lcyst_e: Lcyst_e -->	exchange
Pseudomonas_fluorescens_SBW25_116	EX_T4hcinnm_e: T4hcinnm_e -->	exchange
Pseudomonas_fluorescens_SBW25_116	EX_ac_e: ac_e -->	exchange
Pseudomonas_fluorescens_SBW25_116	EX_acac_e: acac_e -->	exchange
Pseudomonas_fluorescens_SBW25_116	EX_acald_e: acald_e -->	exchange
Pseudomonas_fluorescens_SBW25_116	EX_acgam_e: acgam_e -->	exchange
Pseudomonas_fluorescens_SBW25_116	EX_acmana_e: acmana_e -->	exchange
Pseudomonas_fluorescens_SBW25_116	EX_acon_C_e: acon_C_e -->	exchange
Pseudomonas_fluorescens_SBW25_116	EX_actn__R_e: actn__R_e -->	exchange
Pseudomonas_fluorescens_SBW25_116	EX_ad_e: ad_e -->	exchange
Pseudomonas_fluorescens_SBW25_116	EX_ade_e: ade_e -->	exchange
Pseudomonas_fluorescens_SBW25_116	EX_adn_e: adn_e -->	exchange
Pseudomonas_fluorescens_SBW25_116	EX_akg_e: akg_e -->	exchange
Pseudomonas_fluorescens_SBW25_116	EX_ala_B_e: ala_B_e -->	exchange
Pseudomonas_fluorescens_SBW25_116	EX_ala_L_asp__L_e: ala_L_asp__L_e -->	exchange
Pseudomonas_fluorescens_SBW25_116	EX_ala_L_glu__L_e: ala_L_glu__L_e -->	exchange
Pseudomonas_fluorescens_SBW25_116	EX_ala__L_e: ala__L_e -->	exchange
Pseudomonas_fluorescens_SBW25_116	EX_alaala_e: alaala_e -->	exchange
Pseudomonas_fluorescens_SBW25_116	EX_alahis_e: alahis_e -->	exchange
Pseudomonas_fluorescens_SBW25_116	EX_alaleu_e: alaleu_e -->	exchange
Pseudomonas_fluorescens_SBW25_116	EX_alathr_e: alathr_e -->	exchange
Pseudomonas_fluorescens_SBW25_116	EX_alatrp_e: alatrp_e -->	exchange
Pseudomonas_fluorescens_SBW25_116	EX_algac_MG_14_e: algac_MG_14_e -->	exchange
Pseudomonas_fluorescens_SBW25_116	EX_algac_MG_23_e: algac_MG_23_e -->	exchange
Pseudomonas_fluorescens_SBW25_116	EX_algac_MG_32_e: algac_MG_32_e -->	exchange
Pseudomonas_fluorescens_SBW25_116	EX_algac_MG_41_e: algac_MG_41_e -->	exchange
Pseudomonas_fluorescens_SBW25_116	EX_algac__M_e: algac__M_e -->	exchange
Pseudomonas_fluorescens_SBW25_116	EX_alltn_e: alltn_e -->	exchange
Pseudomonas_fluorescens_SBW25_116	EX_anhgm_e: anhgm_e -->	exchange
Pseudomonas_fluorescens_SBW25_116	EX_arbt6p_e: arbt6p_e -->	exchange
Pseudomonas_fluorescens_SBW25_116	EX_arbt_e: arbt_e -->	exchange
Pseudomonas_fluorescens_SBW25_116	EX_arg__L_e: arg__L_e -->	exchange
Pseudomonas_fluorescens_SBW25_116	EX_ascb__L_e: ascb__L_e -->	exchange
Pseudomonas_fluorescens_SBW25_116	EX_asn__L_e: asn__L_e -->	exchange
Pseudomonas_fluorescens_SBW25_116	EX_aso3_e: aso3_e -->	exchange
Pseudomonas_fluorescens_SBW25_116	EX_aso4_e: aso4_e -->	exchange
Pseudomonas_fluorescens_SBW25_116	EX_asp__L_e: asp__L_e -->	exchange
Pseudomonas_fluorescens_SBW25_116	EX_balaala_e: balaala_e -->	exchange
Pseudomonas_fluorescens_SBW25_116	EX_balabala_e: balabala_e -->	exchange
Pseudomonas_fluorescens_SBW25_116	EX_balagly_e: balagly_e -->	exchange
Pseudomonas_fluorescens_SBW25_116	EX_balaleu_e: balaleu_e -->	exchange
Pseudomonas_fluorescens_SBW25_116	EX_balamd_e: balamd_e -->	exchange
Pseudomonas_fluorescens_SBW25_116	EX_but_e: but_e -->	exchange
Pseudomonas_fluorescens_SBW25_116	EX_buts_e: buts_e -->	exchange
Pseudomonas_fluorescens_SBW25_116	EX_butso3_e: butso3_e -->	exchange
Pseudomonas_fluorescens_SBW25_116	EX_bz_e: bz_e -->	exchange
Pseudomonas_fluorescens_SBW25_116	EX_ca2_e: ca2_e <=>	exchange
Pseudomonas_fluorescens_SBW25_116	EX_carn_e: carn_e -->	exchange
Pseudomonas_fluorescens_SBW25_116	EX_cgly_e: cgly_e -->	exchange
Pseudomonas_fluorescens_SBW25_116	EX_chol_e: chol_e -->	exchange
Pseudomonas_fluorescens_SBW25_116	EX_chols_e: chols_e -->	exchange
Pseudomonas_fluorescens_SBW25_116	EX_chsterol_e: chsterol_e -->	exchange
Pseudomonas_fluorescens_SBW25_116	EX_cit_e: cit_e -->	exchange
Pseudomonas_fluorescens_SBW25_116	EX_cl_e: cl_e <=>	exchange
Pseudomonas_fluorescens_SBW25_116	EX_cmcbtt_e: cmcbtt_e -->	exchange
Pseudomonas_fluorescens_SBW25_116	EX_co2_e: co2_e -->	exchange
Pseudomonas_fluorescens_SBW25_116	EX_co_e: co_e -->	exchange
Pseudomonas_fluorescens_SBW25_116	EX_cobalt2_e: cobalt2_e <=>	exchange
Pseudomonas_fluorescens_SBW25_116	EX_confrl_e: confrl_e -->	exchange
Pseudomonas_fluorescens_SBW25_116	EX_crn_e: crn_e -->	exchange
Pseudomonas_fluorescens_SBW25_116	EX_crtn_e: crtn_e -->	exchange
Pseudomonas_fluorescens_SBW25_116	EX_csn_e: csn_e -->	exchange
Pseudomonas_fluorescens_SBW25_116	EX_cu2_e: cu2_e <=>	exchange
Pseudomonas_fluorescens_SBW25_116	EX_cyan_e: cyan_e -->	exchange
Pseudomonas_fluorescens_SBW25_116	EX_cys__L_e: cys__L_e -->	exchange
Pseudomonas_fluorescens_SBW25_116	EX_d23hb_e: d23hb_e -->	exchange
Pseudomonas_fluorescens_SBW25_116	EX_dad_2_e: dad_2_e -->	exchange
Pseudomonas_fluorescens_SBW25_116	EX_dag181d9_e: dag181d9_e -->	exchange
Pseudomonas_fluorescens_SBW25_116	EX_dag182d9d12_e: dag182d9d12_e -->	exchange
Pseudomonas_fluorescens_SBW25_116	EX_dca_e: dca_e -->	exchange
Pseudomonas_fluorescens_SBW25_116	EX_dcyt_e: dcyt_e -->	exchange
Pseudomonas_fluorescens_SBW25_116	EX_ddca_e: ddca_e -->	exchange
Pseudomonas_fluorescens_SBW25_116	EX_dmanur_e: dmanur_e -->	exchange
Pseudomonas_fluorescens_SBW25_116	EX_dmgly_e: dmgly_e -->	exchange
Pseudomonas_fluorescens_SBW25_116	EX_dmso2_e: dmso2_e -->	exchange
Pseudomonas_fluorescens_SBW25_116	EX_drib_e: drib_e -->	exchange
Pseudomonas_fluorescens_SBW25_116	EX_duri_e: duri_e -->	exchange
Pseudomonas_fluorescens_SBW25_116	EX_dxyl_e: dxyl_e -->	exchange
Pseudomonas_fluorescens_SBW25_116	EX_enter_e: enter_e -->	exchange
Pseudomonas_fluorescens_SBW25_116	EX_etha_e: etha_e -->	exchange
Pseudomonas_fluorescens_SBW25_116	EX_eths_e: eths_e -->	exchange
Pseudomonas_fluorescens_SBW25_116	EX_ethso3_e: ethso3_e -->	exchange
Pseudomonas_fluorescens_SBW25_116	EX_etoh_e: etoh_e -->	exchange
Pseudomonas_fluorescens_SBW25_116	EX_fald_e: fald_e -->	exchange
Pseudomonas_fluorescens_SBW25_116	EX_fcmcbtt_e: fcmcbtt_e -->	exchange
Pseudomonas_fluorescens_SBW25_116	EX_fe2_e: fe2_e <=>	exchange
Pseudomonas_fluorescens_SBW25_116	EX_fe3_e: fe3_e <=>	exchange
Pseudomonas_fluorescens_SBW25_116	EX_fe3dcit_e: fe3dcit_e -->	exchange
Pseudomonas_fluorescens_SBW25_116	EX_fe3dhbzs3_e: fe3dhbzs3_e -->	exchange
Pseudomonas_fluorescens_SBW25_116	EX_fe3pyovd_kt_e: fe3pyovd_kt_e -->	exchange
Pseudomonas_fluorescens_SBW25_116	EX_feenter_e: feenter_e -->	exchange
Pseudomonas_fluorescens_SBW25_116	EX_feoxam_e: feoxam_e -->	exchange
Pseudomonas_fluorescens_SBW25_116	EX_feoxam_un_e: feoxam_un_e -->	exchange
Pseudomonas_fluorescens_SBW25_116	EX_fol_e: fol_e -->	exchange
Pseudomonas_fluorescens_SBW25_116	EX_for_e: for_e -->	exchange
Pseudomonas_fluorescens_SBW25_116	EX_fru_e: fru_e -->	exchange
Pseudomonas_fluorescens_SBW25_116	EX_fuc_e: fuc_e -->	exchange
Pseudomonas_fluorescens_SBW25_116	EX_fum_e: fum_e -->	exchange
Pseudomonas_fluorescens_SBW25_116	EX_g3pc_e: g3pc_e -->	exchange
Pseudomonas_fluorescens_SBW25_116	EX_g3pg_e: g3pg_e -->	exchange
Pseudomonas_fluorescens_SBW25_116	EX_g3pi_e: g3pi_e -->	exchange
Pseudomonas_fluorescens_SBW25_116	EX_g3ps_e: g3ps_e -->	exchange
Pseudomonas_fluorescens_SBW25_116	EX_gal_bD_e: gal_bD_e -->	exchange
Pseudomonas_fluorescens_SBW25_116	EX_gal_e: gal_e -->	exchange
Pseudomonas_fluorescens_SBW25_116	EX_galct__D_e: galct__D_e -->	exchange
Pseudomonas_fluorescens_SBW25_116	EX_galctn__D_e: galctn__D_e -->	exchange
Pseudomonas_fluorescens_SBW25_116	EX_galt_e: galt_e -->	exchange
Pseudomonas_fluorescens_SBW25_116	EX_galur_e: galur_e -->	exchange
Pseudomonas_fluorescens_SBW25_116	EX_gam_e: gam_e -->	exchange
Pseudomonas_fluorescens_SBW25_116	EX_glc__D_e: glc__D_e <=>	exchange
Pseudomonas_fluorescens_SBW25_116	EX_glc__aD_e: glc__aD_e -->	exchange
Pseudomonas_fluorescens_SBW25_116	EX_glcn_e: glcn_e -->	exchange
Pseudomonas_fluorescens_SBW25_116	EX_glcr_e: glcr_e -->	exchange
Pseudomonas_fluorescens_SBW25_116	EX_glcur_e: glcur_e -->	exchange
Pseudomonas_fluorescens_SBW25_116	EX_gln__L_e: gln__L_e -->	exchange
Pseudomonas_fluorescens_SBW25_116	EX_glu__L_e: glu__L_e -->	exchange
Pseudomonas_fluorescens_SBW25_116	EX_glutar_e: glutar_e -->	exchange
Pseudomonas_fluorescens_SBW25_116	EX_gly_asn__L_e: gly_asn__L_e -->	exchange
Pseudomonas_fluorescens_SBW25_116	EX_gly_asp__L_e: gly_asp__L_e -->	exchange
Pseudomonas_fluorescens_SBW25_116	EX_gly_e: gly_e -->	exchange
Pseudomonas_fluorescens_SBW25_116	EX_gly_glu__L_e: gly_glu__L_e -->	exchange
Pseudomonas_fluorescens_SBW25_116	EX_gly_pro__L_e: gly_pro__L_e -->	exchange
Pseudomonas_fluorescens_SBW25_116	EX_glyb_e: glyb_e -->	exchange
Pseudomonas_fluorescens_SBW25_116	EX_glyc2p_e: glyc2p_e -->	exchange
Pseudomonas_fluorescens_SBW25_116	EX_glyc3p_e: glyc3p_e -->	exchange
Pseudomonas_fluorescens_SBW25_116	EX_glyc__R_e: glyc__R_e -->	exchange
Pseudomonas_fluorescens_SBW25_116	EX_glyc_e: glyc_e -->	exchange
Pseudomonas_fluorescens_SBW25_116	EX_glyclt_e: glyclt_e -->	exchange
Pseudomonas_fluorescens_SBW25_116	EX_glygln_e: glygln_e -->	exchange
Pseudomonas_fluorescens_SBW25_116	EX_glyglu_e: glyglu_e -->	exchange
Pseudomonas_fluorescens_SBW25_116	EX_glygly_e: glygly_e -->	exchange
Pseudomonas_fluorescens_SBW25_116	EX_glymet_e: glymet_e -->	exchange
Pseudomonas_fluorescens_SBW25_116	EX_glyphe_e: glyphe_e -->	exchange
Pseudomonas_fluorescens_SBW25_116	EX_glyser_e: glyser_e -->	exchange
Pseudomonas_fluorescens_SBW25_116	EX_gsn_e: gsn_e -->	exchange
Pseudomonas_fluorescens_SBW25_116	EX_gthrd_e: gthrd_e -->	exchange
Pseudomonas_fluorescens_SBW25_116	EX_gua_e: gua_e -->	exchange
Pseudomonas_fluorescens_SBW25_116	EX_h2_e: h2_e -->	exchange
Pseudomonas_fluorescens_SBW25_116	EX_h2o2_e: h2o2_e -->	exchange
Pseudomonas_fluorescens_SBW25_116	EX_h2o_e: h2o_e <=>	exchange
Pseudomonas_fluorescens_SBW25_116	EX_h2s_e: h2s_e -->	exchange
Pseudomonas_fluorescens_SBW25_116	EX_h_e: h_e <=>	exchange
Pseudomonas_fluorescens_SBW25_116	EX_hco3_e: hco3_e -->	exchange
Pseudomonas_fluorescens_SBW25_116	EX_hdca_e: hdca_e -->	exchange
Pseudomonas_fluorescens_SBW25_116	EX_hdcea_e: hdcea_e -->	exchange
Pseudomonas_fluorescens_SBW25_116	EX_hexs_e: hexs_e -->	exchange
Pseudomonas_fluorescens_SBW25_116	EX_hia_e: hia_e -->	exchange
Pseudomonas_fluorescens_SBW25_116	EX_his__L_e: his__L_e -->	exchange
Pseudomonas_fluorescens_SBW25_116	EX_hisgly_e: hisgly_e -->	exchange
Pseudomonas_fluorescens_SBW25_116	EX_hishis_e: hishis_e -->	exchange
Pseudomonas_fluorescens_SBW25_116	EX_hom__L_e: hom__L_e -->	exchange
Pseudomonas_fluorescens_SBW25_116	EX_hpta_e: hpta_e -->	exchange
Pseudomonas_fluorescens_SBW25_116	EX_hxa_e: hxa_e -->	exchange
Pseudomonas_fluorescens_SBW25_116	EX_hxan_e: hxan_e -->	exchange
Pseudomonas_fluorescens_SBW25_116	EX_icit_e: icit_e -->	exchange
Pseudomonas_fluorescens_SBW25_116	EX_ile__L_e: ile__L_e -->	exchange
Pseudomonas_fluorescens_SBW25_116	EX_ind3ac_e: ind3ac_e -->	exchange
Pseudomonas_fluorescens_SBW25_116	EX_indole_e: indole_e -->	exchange
Pseudomonas_fluorescens_SBW25_116	EX_inost_e: inost_e -->	exchange
Pseudomonas_fluorescens_SBW25_116	EX_ins_e: ins_e -->	exchange
Pseudomonas_fluorescens_SBW25_116	EX_isetac_e: isetac_e -->	exchange
Pseudomonas_fluorescens_SBW25_116	EX_istfrnA_e: istfrnA_e -->	exchange
Pseudomonas_fluorescens_SBW25_116	EX_istfrnB_e: istfrnB_e -->	exchange
Pseudomonas_fluorescens_SBW25_116	EX_istnt_e: istnt_e -->	exchange
Pseudomonas_fluorescens_SBW25_116	EX_k_e: k_e <=>	exchange
Pseudomonas_fluorescens_SBW25_116	EX_lac__D_e: lac__D_e -->	exchange
Pseudomonas_fluorescens_SBW25_116	EX_lac__L_e: lac__L_e -->	exchange
Pseudomonas_fluorescens_SBW25_116	EX_leu__L_e: leu__L_e -->	exchange
Pseudomonas_fluorescens_SBW25_116	EX_leuleu_e: leuleu_e -->	exchange
Pseudomonas_fluorescens_SBW25_116	EX_lnlc_e: lnlc_e -->	exchange
Pseudomonas_fluorescens_SBW25_116	EX_lys__D_e: lys__D_e -->	exchange
Pseudomonas_fluorescens_SBW25_116	EX_lys__L_e: lys__L_e -->	exchange
Pseudomonas_fluorescens_SBW25_116	EX_m_xyl_e: m_xyl_e -->	exchange
Pseudomonas_fluorescens_SBW25_116	EX_mal__D_e: mal__D_e -->	exchange
Pseudomonas_fluorescens_SBW25_116	EX_mal__L_e: mal__L_e -->	exchange
Pseudomonas_fluorescens_SBW25_116	EX_malt_e: malt_e -->	exchange
Pseudomonas_fluorescens_SBW25_116	EX_malthp_e: malthp_e -->	exchange
Pseudomonas_fluorescens_SBW25_116	EX_malthx_e: malthx_e -->	exchange
Pseudomonas_fluorescens_SBW25_116	EX_maltpt_e: maltpt_e -->	exchange
Pseudomonas_fluorescens_SBW25_116	EX_malttr_e: malttr_e -->	exchange
Pseudomonas_fluorescens_SBW25_116	EX_maltttr_e: maltttr_e -->	exchange
Pseudomonas_fluorescens_SBW25_116	EX_man_e: man_e -->	exchange
Pseudomonas_fluorescens_SBW25_116	EX_manur_e: manur_e -->	exchange
Pseudomonas_fluorescens_SBW25_116	EX_meoh_e: meoh_e -->	exchange
Pseudomonas_fluorescens_SBW25_116	EX_met_L_ala__L_e: met_L_ala__L_e -->	exchange
Pseudomonas_fluorescens_SBW25_116	EX_met__D_e: met__D_e -->	exchange
Pseudomonas_fluorescens_SBW25_116	EX_met__L_e: met__L_e -->	exchange
Pseudomonas_fluorescens_SBW25_116	EX_metox__R_e: metox__R_e -->	exchange
Pseudomonas_fluorescens_SBW25_116	EX_metox_e: metox_e -->	exchange
Pseudomonas_fluorescens_SBW25_116	EX_mg2_e: mg2_e <=>	exchange
Pseudomonas_fluorescens_SBW25_116	EX_mn2_e: mn2_e <=>	exchange
Pseudomonas_fluorescens_SBW25_116	EX_mnl_e: mnl_e -->	exchange
Pseudomonas_fluorescens_SBW25_116	EX_mobd_e: mobd_e <=>	exchange
Pseudomonas_fluorescens_SBW25_116	EX_mso3_e: mso3_e -->	exchange
Pseudomonas_fluorescens_SBW25_116	EX_nac_e: nac_e -->	exchange
Pseudomonas_fluorescens_SBW25_116	EX_nh4_e: nh4_e <=>	exchange
Pseudomonas_fluorescens_SBW25_116	EX_nmn_e: nmn_e -->	exchange
Pseudomonas_fluorescens_SBW25_116	EX_no2_e: no2_e -->	exchange
Pseudomonas_fluorescens_SBW25_116	EX_no3_e: no3_e -->	exchange
Pseudomonas_fluorescens_SBW25_116	EX_no_e: no_e -->	exchange
Pseudomonas_fluorescens_SBW25_116	EX_nona_e: nona_e -->	exchange
Pseudomonas_fluorescens_SBW25_116	EX_o2_e: o2_e <=>	exchange
Pseudomonas_fluorescens_SBW25_116	EX_oaa_e: oaa_e -->	exchange
Pseudomonas_fluorescens_SBW25_116	EX_ocdca_e: ocdca_e -->	exchange
Pseudomonas_fluorescens_SBW25_116	EX_ocdcea_e: ocdcea_e -->	exchange
Pseudomonas_fluorescens_SBW25_116	EX_octa_e: octa_e -->	exchange
Pseudomonas_fluorescens_SBW25_116	EX_orn_e: orn_e -->	exchange
Pseudomonas_fluorescens_SBW25_116	EX_orot_e: orot_e -->	exchange
Pseudomonas_fluorescens_SBW25_116	EX_oxa_e: oxa_e -->	exchange
Pseudomonas_fluorescens_SBW25_116	EX_p_xyl_e: p_xyl_e -->	exchange
Pseudomonas_fluorescens_SBW25_116	EX_pacald_e: pacald_e -->	exchange
Pseudomonas_fluorescens_SBW25_116	EX_peamn_e: peamn_e -->	exchange
Pseudomonas_fluorescens_SBW25_116	EX_pentso3_e: pentso3_e -->	exchange
Pseudomonas_fluorescens_SBW25_116	EX_phe__L_e: phe__L_e -->	exchange
Pseudomonas_fluorescens_SBW25_116	EX_phedca_e: phedca_e -->	exchange
Pseudomonas_fluorescens_SBW25_116	EX_phehpa_e: phehpa_e -->	exchange
Pseudomonas_fluorescens_SBW25_116	EX_phehxa_e: phehxa_e -->	exchange
Pseudomonas_fluorescens_SBW25_116	EX_pheme_e: pheme_e -->	exchange
Pseudomonas_fluorescens_SBW25_116	EX_phenona_e: phenona_e -->	exchange
Pseudomonas_fluorescens_SBW25_116	EX_pheocta_e: pheocta_e -->	exchange
Pseudomonas_fluorescens_SBW25_116	EX_phept_e: phept_e -->	exchange
Pseudomonas_fluorescens_SBW25_116	EX_pi_e: pi_e <=>	exchange
Pseudomonas_fluorescens_SBW25_116	EX_pnto__R_e: pnto__R_e -->	exchange
Pseudomonas_fluorescens_SBW25_116	EX_ppa_e: ppa_e -->	exchange
Pseudomonas_fluorescens_SBW25_116	EX_ppap_e: ppap_e -->	exchange
Pseudomonas_fluorescens_SBW25_116	EX_ppi_e: ppi_e -->	exchange
Pseudomonas_fluorescens_SBW25_116	EX_prealg_MG_14_e: prealg_MG_14_e -->	exchange
Pseudomonas_fluorescens_SBW25_116	EX_prealg_MG_23_e: prealg_MG_23_e -->	exchange
Pseudomonas_fluorescens_SBW25_116	EX_prealg_MG_32_e: prealg_MG_32_e -->	exchange
Pseudomonas_fluorescens_SBW25_116	EX_prealg_MG_41_e: prealg_MG_41_e -->	exchange
Pseudomonas_fluorescens_SBW25_116	EX_prealginate_G_e: prealginate_G_e -->	exchange
Pseudomonas_fluorescens_SBW25_116	EX_pro__L_e: pro__L_e -->	exchange
Pseudomonas_fluorescens_SBW25_116	EX_progly_e: progly_e -->	exchange
Pseudomonas_fluorescens_SBW25_116	EX_pta_e: pta_e -->	exchange
Pseudomonas_fluorescens_SBW25_116	EX_ptrc_e: ptrc_e -->	exchange
Pseudomonas_fluorescens_SBW25_116	EX_ptsla_e: ptsla_e -->	exchange
Pseudomonas_fluorescens_SBW25_116	EX_pydxn_e: pydxn_e -->	exchange
Pseudomonas_fluorescens_SBW25_116	EX_pyovd_kt_e: pyovd_kt_e -->	exchange
Pseudomonas_fluorescens_SBW25_116	EX_pyr_e: pyr_e -->	exchange
Pseudomonas_fluorescens_SBW25_116	EX_quin_e: quin_e -->	exchange
Pseudomonas_fluorescens_SBW25_116	EX_rib__D_e: rib__D_e -->	exchange
Pseudomonas_fluorescens_SBW25_116	EX_rmn_e: rmn_e -->	exchange
Pseudomonas_fluorescens_SBW25_116	EX_rnam_e: rnam_e -->	exchange
Pseudomonas_fluorescens_SBW25_116	EX_salc_e: salc_e -->	exchange
Pseudomonas_fluorescens_SBW25_116	EX_salchs2fe_e: salchs2fe_e -->	exchange
Pseudomonas_fluorescens_SBW25_116	EX_salchs4_e: salchs4_e -->	exchange
Pseudomonas_fluorescens_SBW25_116	EX_salchs4fe_e: salchs4fe_e -->	exchange
Pseudomonas_fluorescens_SBW25_116	EX_salchsx_e: salchsx_e -->	exchange
Pseudomonas_fluorescens_SBW25_116	EX_sbt__D_e: sbt__D_e -->	exchange
Pseudomonas_fluorescens_SBW25_116	EX_sel_e: sel_e -->	exchange
Pseudomonas_fluorescens_SBW25_116	EX_ser__D_e: ser__D_e -->	exchange
Pseudomonas_fluorescens_SBW25_116	EX_ser__L_e: ser__L_e -->	exchange
Pseudomonas_fluorescens_SBW25_116	EX_sheme_e: sheme_e -->	exchange
Pseudomonas_fluorescens_SBW25_116	EX_skm_e: skm_e -->	exchange
Pseudomonas_fluorescens_SBW25_116	EX_slnt_e: slnt_e -->	exchange
Pseudomonas_fluorescens_SBW25_116	EX_so3_e: so3_e -->	exchange
Pseudomonas_fluorescens_SBW25_116	EX_so4_e: so4_e <=>	exchange
Pseudomonas_fluorescens_SBW25_116	EX_spmd_e: spmd_e -->	exchange
Pseudomonas_fluorescens_SBW25_116	EX_stfrnA_e: stfrnA_e -->	exchange
Pseudomonas_fluorescens_SBW25_116	EX_stfrnB_e: stfrnB_e -->	exchange
Pseudomonas_fluorescens_SBW25_116	EX_succ_e: succ_e -->	exchange
Pseudomonas_fluorescens_SBW25_116	EX_sucr_e: sucr_e -->	exchange
Pseudomonas_fluorescens_SBW25_116	EX_sula_e: sula_e -->	exchange
Pseudomonas_fluorescens_SBW25_116	EX_sulfac_e: sulfac_e -->	exchange
Pseudomonas_fluorescens_SBW25_116	EX_tag160_e: tag160_e -->	exchange
Pseudomonas_fluorescens_SBW25_116	EX_tag180_e: tag180_e -->	exchange
Pseudomonas_fluorescens_SBW25_116	EX_tag181d9_e: tag181d9_e -->	exchange
Pseudomonas_fluorescens_SBW25_116	EX_tag182d9d12_e: tag182d9d12_e -->	exchange
Pseudomonas_fluorescens_SBW25_116	EX_taur_e: taur_e -->	exchange
Pseudomonas_fluorescens_SBW25_116	EX_tcynt_e: tcynt_e -->	exchange
Pseudomonas_fluorescens_SBW25_116	EX_thm_e: thm_e -->	exchange
Pseudomonas_fluorescens_SBW25_116	EX_thr__L_e: thr__L_e -->	exchange
Pseudomonas_fluorescens_SBW25_116	EX_thym_e: thym_e -->	exchange
Pseudomonas_fluorescens_SBW25_116	EX_tmanur_e: tmanur_e -->	exchange
Pseudomonas_fluorescens_SBW25_116	EX_tnt_e: tnt_e -->	exchange
Pseudomonas_fluorescens_SBW25_116	EX_tol_e: tol_e -->	exchange
Pseudomonas_fluorescens_SBW25_116	EX_tre_e: tre_e -->	exchange
Pseudomonas_fluorescens_SBW25_116	EX_trp__L_e: trp__L_e -->	exchange
Pseudomonas_fluorescens_SBW25_116	EX_tsul_e: tsul_e -->	exchange
Pseudomonas_fluorescens_SBW25_116	EX_ttdca_e: ttdca_e -->	exchange
Pseudomonas_fluorescens_SBW25_116	EX_ttdcea_e: ttdcea_e -->	exchange
Pseudomonas_fluorescens_SBW25_116	EX_tyr__L_e: tyr__L_e -->	exchange
Pseudomonas_fluorescens_SBW25_116	EX_ura_e: ura_e -->	exchange
Pseudomonas_fluorescens_SBW25_116	EX_uri_e: uri_e -->	exchange
Pseudomonas_fluorescens_SBW25_116	EX_vacc_e: vacc_e -->	exchange
Pseudomonas_fluorescens_SBW25_116	EX_val__D_e: val__D_e -->	exchange
Pseudomonas_fluorescens_SBW25_116	EX_val__L_e: val__L_e -->	exchange
Pseudomonas_fluorescens_SBW25_116	EX_vanlt_e: vanlt_e -->	exchange
Pseudomonas_fluorescens_SBW25_116	EX_xan_e: xan_e -->	exchange
Pseudomonas_fluorescens_SBW25_116	EX_xtsn_e: xtsn_e -->	exchange
Pseudomonas_fluorescens_SBW25_116	EX_xyl__D_e: xyl__D_e -->	exchange
Pseudomonas_fluorescens_SBW25_116	EX_zn2_e: zn2_e <=>	exchange
Pseudomonas_fluorescens_SBW25_116	Growth: 0.000223 10fthf_c + 0.513689 ala__L_c + 0.000223 amet_c + 0.295792 arg__L_c + 0.241055 asn__L_c + 0.241055 asp__L_c + 54.124831 atp_c + 0.005205 ca2_c + 0.005205 cl_c + 0.000576 coa_c + 0.0001 cobalt2_c + 0.133508 ctp_c + 0.000709 cu2_c + 0.09158 cys__L_c + 0.026166 datp_c + 0.027017 dctp_c + 0.027017 dgtp_c + 0.026166 dttp_c + 0.000223 fad_c + 0.006715 fe2_c + 0.007808 fe3_c + 0.26316 gln__L_c + 0.26316 glu__L_c + 0.612638 gly_c + 0.215096 gtp_c + 48.601527 h2o_c + 0.094738 his__L_c + 0.290529 ile__L_c + 0.195193 k_c + 0.019456 kdo2lipid4_p + 0.450531 leu__L_c + 0.343161 lys__L_c + 0.153686 met__L_c + 0.008675 mg2_c + 0.000223 mlthf_c + 0.000691 mn2_c + 0.0001 mql8_c + 0.013894 murein5px4p_p + 0.001831 nad_c + 0.000447 nadp_c + 0.017868 pe160_c + 0.045946 pe160_p + 0.054154 pe161_c + 0.02106 pe161_p + 0.185265 phe__L_c + 0.000223 pheme_c + 0.221055 pro__L_c + 0.000223 pydx5p_c + 0.000223 ribflv_c + 0.215792 ser__L_c + 0.000223 sheme_c + 0.004338 so4_c + 0.000223 thf_c + 0.000223 thmpp_c + 0.253687 thr__L_c + 0.056843 trp__L_c + 0.137896 tyr__L_c + 0.144104 utp_c + 0.423162 val__L_c + 0.000341 zn2_c --> 53.95 adp_c + 53.95 h_c + 53.945662 pi_c + 0.773903 ppi_c	orphan
Pseudomonas_fluorescens_SBW25_116	ATPM: atp_c + h2o_c --> adp_c + h_c + pi_c	orphan
Pseudomonas_entomophila_1257_11436	12DGR120tipp: 12dgr120_p --> 12dgr120_c	orphan
Pseudomonas_entomophila_1257_11436	12DGR140tipp: 12dgr140_p --> 12dgr140_c	orphan
Pseudomonas_entomophila_1257_11436	12DGR141tipp: 12dgr141_p --> 12dgr141_c	orphan
Pseudomonas_entomophila_1257_11436	12DGR160tipp: 12dgr160_p --> 12dgr160_c	orphan
Pseudomonas_entomophila_1257_11436	12DGR161tipp: 12dgr161_p --> 12dgr161_c	orphan
Pseudomonas_entomophila_1257_11436	12DGR180tipp: 12dgr180_p --> 12dgr180_c	orphan
Pseudomonas_entomophila_1257_11436	12DGR181tipp: 12dgr181_p --> 12dgr181_c	orphan
Pseudomonas_entomophila_1257_11436	12PPDRte: 12ppd__R_c <=> 12ppd__R_e	orphan
Pseudomonas_entomophila_1257_11436	13PPDH: 3hppnl_c + h_c + nadh_c <=> 13ppd_c + nad_c	GPRs
Pseudomonas_entomophila_1257_11436	1P2CBXLCYCL: 5a2opntn_c <=> 1p2cbxl_c + h2o_c + h_c	GPRs
Pseudomonas_entomophila_1257_11436	1P2CBXLR: 1p2cbxl_c + 2.0 h_c + nadph_c --> nadp_c + pro__L_c	GPRs
Pseudomonas_entomophila_1257_11436	1PPDCRc: 1pipdn2c_c + h_c + nadph_c --> Lpipecol_c + nadp_c	GPRs
Pseudomonas_entomophila_1257_11436	1PY4h3cAH: 1py4h3c_c + h2o_c + h_c --> 25dop_c + nh4_c	GPRs
Pseudomonas_entomophila_1257_11436	23CTI1: decoa_c --> dc2coa_c + h_c	GPRs
Pseudomonas_entomophila_1257_11436	23CTI2: dded3coa_c --> dd2coa_c	GPRs
Pseudomonas_entomophila_1257_11436	23CTI3: dd_3_6_coa_c --> dd6_2_coa_c	GPRs
Pseudomonas_entomophila_1257_11436	24DECOAR: dec4_2_coa_c + h_c + nadph_c --> dc2coa_c + nadp_c	GPRs
Pseudomonas_entomophila_1257_11436	25DKGLCNt2rpp: 25dkglcn_p + h_p --> 25dkglcn_c + h_c	orphan
Pseudomonas_entomophila_1257_11436	25DKGLCNtex: 25dkglcn_e <=> 25dkglcn_p	orphan
Pseudomonas_entomophila_1257_11436	2AACLPGT160: 2agpg160_c + palmACP_c --> ACP_c + pg160_c	GPRs
Pseudomonas_entomophila_1257_11436	2AACLPGT181: 2agpg181_c + octeACP_c --> ACP_c + pg181_c	GPRs
Pseudomonas_entomophila_1257_11436	2AACLPPEAT160: 2agpe160_c + palmACP_c --> ACP_c + pe160_c	GPRs
Pseudomonas_entomophila_1257_11436	2AACLPPEAT181: 2agpe181_c + octeACP_c --> ACP_c + pe181_c	GPRs
Pseudomonas_entomophila_1257_11436	2AGPE160tipp: 2agpe160_p --> 2agpe160_c	GPRs
Pseudomonas_entomophila_1257_11436	2AGPE161tipp: 2agpe161_p --> 2agpe161_c	GPRs
Pseudomonas_entomophila_1257_11436	2AGPE180tipp: 2agpe180_p --> 2agpe180_c	GPRs
Pseudomonas_entomophila_1257_11436	2AGPE181tipp: 2agpe181_p --> 2agpe181_c	GPRs
Pseudomonas_entomophila_1257_11436	2AGPEAT160: 2agpe160_c + atp_c + hdca_c --> amp_c + pe160_c + ppi_c	GPRs
Pseudomonas_entomophila_1257_11436	2AGPEAT161: 2agpe161_c + atp_c + hdcea_c --> amp_c + pe161_c + ppi_c	GPRs
Pseudomonas_entomophila_1257_11436	2AGPEAT180: 2agpe180_c + atp_c + ocdca_c --> amp_c + pe180_c + ppi_c	GPRs
Pseudomonas_entomophila_1257_11436	2AGPEAT181: 2agpe181_c + atp_c + ocdcea_c --> amp_c + pe181_c + ppi_c	GPRs
Pseudomonas_entomophila_1257_11436	2AGPG160tipp: 2agpg160_p --> 2agpg160_c	GPRs
Pseudomonas_entomophila_1257_11436	2AGPG161tipp: 2agpg161_p --> 2agpg161_c	GPRs
Pseudomonas_entomophila_1257_11436	2AGPG180tipp: 2agpg180_p --> 2agpg180_c	GPRs
Pseudomonas_entomophila_1257_11436	2AGPG181tipp: 2agpg181_p --> 2agpg181_c	GPRs
Pseudomonas_entomophila_1257_11436	2AGPGAT160: 2agpg160_c + atp_c + hdca_c --> amp_c + pg160_c + ppi_c	GPRs
Pseudomonas_entomophila_1257_11436	2AGPGAT161: 2agpg161_c + atp_c + hdcea_c --> amp_c + pg161_c + ppi_c	GPRs
Pseudomonas_entomophila_1257_11436	2AGPGAT180: 2agpg180_c + atp_c + ocdca_c --> amp_c + pg180_c + ppi_c	GPRs
Pseudomonas_entomophila_1257_11436	2AGPGAT181: 2agpg181_c + atp_c + ocdcea_c --> amp_c + pg181_c + ppi_c	GPRs
Pseudomonas_entomophila_1257_11436	2DGLCNRx: 2dhglcn_c + h_c + nadh_c --> glcn_c + nad_c	GPRs
Pseudomonas_entomophila_1257_11436	2DGLCNRy: 2dhglcn_c + h_c + nadph_c --> glcn_c + nadp_c	GPRs
Pseudomonas_entomophila_1257_11436	2DGULRx: 2dhguln_c + h_c + nadh_c --> idon__L_c + nad_c	GPRs
Pseudomonas_entomophila_1257_11436	2DGULRy: 2dhguln_c + h_c + nadph_c --> idon__L_c + nadp_c	GPRs
Pseudomonas_entomophila_1257_11436	2DHGLCNkt_tpp: 2dhglcn_p + h_p --> 2dhglcn_c + h_c	orphan
Pseudomonas_entomophila_1257_11436	2DHPFALDL: 2dhp_c <=> 3mob_c + fald_c	GPRs
Pseudomonas_entomophila_1257_11436	2HH24DDH: 2hh24dd_c + h2o_c --> 4h2kpi_c	GPRs
Pseudomonas_entomophila_1257_11436	2HH24DDH1: 2hh24dd_c + h2o_c --> 24dhhed_c	GPRs
Pseudomonas_entomophila_1257_11436	2MAHMP: 2mahmp_c + h2o_c --> 4ampm_c + h_c + pi_c	GPRs
Pseudomonas_entomophila_1257_11436	2PGLYCt6: 2pglyc_e + h_e <=> 2pglyc_c + h_c	orphan
Pseudomonas_entomophila_1257_11436	34HPPOR: 34hpp_c + o2_c --> co2_c + hgentis_c	GPRs
Pseudomonas_entomophila_1257_11436	3AIBT2: ala__L_c + mmtsa_c <=> 3aib_c + pyr_c	GPRs
Pseudomonas_entomophila_1257_11436	3HAACOAT140: 3hmrsACP_c + coa_c <=> ACP_c + R_3hmrscoa_c	GPRs
Pseudomonas_entomophila_1257_11436	3HACPH: r3hbACP_c <=> but2eACP_c + h2o_c	orphan
Pseudomonas_entomophila_1257_11436	3HAD140: 3hmrsACP_c --> h2o_c + tmrs2eACP_c	GPRs
Pseudomonas_entomophila_1257_11436	3HAD40: 3haACP_c --> but2eACP_c + h2o_c	GPRs
Pseudomonas_entomophila_1257_11436	3HBCOAHL: 3hibutcoa_c + h2o_c --> 3hmp_c + coa_c + h_c	GPRs
Pseudomonas_entomophila_1257_11436	3HOXTPP: nadp_c + r3hbACP_c <=> actACP_c + h_c + nadph_c	GPRs
Pseudomonas_entomophila_1257_11436	3HPTNCOAR: 3hptcoa_c + nadp_c --> 3oxptcoa_c + h_c + nadph_c	GPRs
Pseudomonas_entomophila_1257_11436	3HSA: 9ohadd_c --> 3hsa_c	orphan
Pseudomonas_entomophila_1257_11436	3MBt2pp: 3mb_p + h_p --> 3mb_c + h_c	orphan
Pseudomonas_entomophila_1257_11436	3MBtex: 3mb_e <=> 3mb_p	GPRs
Pseudomonas_entomophila_1257_11436	3OADPCOAT: 3oxoadp_c + succoa_c --> oxadpcoa_c + succ_c	orphan
Pseudomonas_entomophila_1257_11436	3OAR40: actACP_c + h_c + nadph_c <=> 3haACP_c + nadp_c	GPRs
Pseudomonas_entomophila_1257_11436	3OXCOAT: coa_c + oxadpcoa_c --> accoa_c + succoa_c	GPRs
Pseudomonas_entomophila_1257_11436	3OXOADPt_ex: 3oxoadp_e <=> 3oxoadp_p	orphan
Pseudomonas_entomophila_1257_11436	3OXOADPt_pp: 3oxoadp_p + h_p --> 3oxoadp_c + h_c	GPRs
Pseudomonas_entomophila_1257_11436	3PEPTabcpp: LalaDgluMdap_p + atp_c + h2o_c --> LalaDgluMdap_c + adp_c + h_c + pi_c	GPRs
Pseudomonas_entomophila_1257_11436	3_4DHBZ1t_pp: 34dhbz_p + h_p --> 34dhbz_c + h_c	GPRs
Pseudomonas_entomophila_1257_11436	3_4DHBZt2: 34dhbz_e <=> 34dhbz_p	GPRs
Pseudomonas_entomophila_1257_11436	4ABUTD: 4abutn_c + h2o_c + nadp_c <=> 4abut_c + 2.0 h_c + nadph_c	GPRs
Pseudomonas_entomophila_1257_11436	4ABUTabcpp: 4abut_p + atp_c + h2o_c --> 4abut_c + adp_c + h_c + pi_c	GPRs
Pseudomonas_entomophila_1257_11436	4CMLCL_kt: 4cml_c + h_c --> 5odhf2a_c + co2_c	GPRs
Pseudomonas_entomophila_1257_11436	4H2KPILY: 4h2kpi_c --> pyr_c + sucsal_c	GPRs
Pseudomonas_entomophila_1257_11436	4HALDD: 4hoxpacd_c + h2o_c + nad_c <=> 4hphac_c + 2.0 h_c + nadh_c	GPRs
Pseudomonas_entomophila_1257_11436	4HBALDtex: 4hbald_e <=> 4hbald_p	GPRs
Pseudomonas_entomophila_1257_11436	4HBAt: 4hba_e <=> 4hba_c	orphan
Pseudomonas_entomophila_1257_11436	4HBHYOX: 4hbz_c + h_c + nadph_c + o2_c --> 34dhbz_c + h2o_c + nadp_c	GPRs
Pseudomonas_entomophila_1257_11436	4HBZt3pp: 4hbz_c + h_p --> 4hbz_p + h_c	GPRs
Pseudomonas_entomophila_1257_11436	4HBZtex: 4hbz_e <=> 4hbz_p	GPRs
Pseudomonas_entomophila_1257_11436	4HDPROO: 4hpro_DC_c + 2.0 ficytc_c --> 1py4h3c_c + 2.0 focytc_c + h_c	GPRs
Pseudomonas_entomophila_1257_11436	4HOXPACMOF: 4hphac_c + fadh2_c + o2_c --> 34dhpha_c + fad_c + h2o_c	orphan
Pseudomonas_entomophila_1257_11436	4HPRODCabcpp: 4hpro_DC_p + atp_c + h2o_c --> 4hpro_DC_c + adp_c + h_c + pi_c	GPRs
Pseudomonas_entomophila_1257_11436	4HPRODCtex: 4hpro_DC_e <=> 4hpro_DC_p	orphan
Pseudomonas_entomophila_1257_11436	4HPROE: 4hpro_LT_c <=> 4hpro_DC_c	GPRs
Pseudomonas_entomophila_1257_11436	4HPROLTabcpp: 4hpro_LT_p + atp_c + h2o_c --> 4hpro_LT_c + adp_c + h_c + pi_c	GPRs
Pseudomonas_entomophila_1257_11436	4HPROLTtex: 4hpro_LT_e <=> 4hpro_LT_p	orphan
Pseudomonas_entomophila_1257_11436	4HTHRA: 4hthr_c <=> gcald_c + gly_c	orphan
Pseudomonas_entomophila_1257_11436	4HTHRS: h2o_c + phthr_c --> 4hthr_c + pi_c	GPRs
Pseudomonas_entomophila_1257_11436	4PCP: LalaDgluMdapDala_c + h2o_c --> LalaDgluMdap_c + ala__D_c	GPRs
Pseudomonas_entomophila_1257_11436	4PCPpp: LalaDgluMdapDala_p + h2o_p --> LalaDgluMdap_p + ala__D_p	GPRs
Pseudomonas_entomophila_1257_11436	4PEPTabcpp: LalaDgluMdapDala_p + atp_c + h2o_c --> LalaDgluMdapDala_c + adp_c + h_c + pi_c	GPRs
Pseudomonas_entomophila_1257_11436	5APTNabcpp: 5aptn_p + atp_c + h2o_c --> 5aptn_c + adp_c + h_c + pi_c	GPRs
Pseudomonas_entomophila_1257_11436	5APTNtex: 5aptn_e <=> 5aptn_p	orphan
Pseudomonas_entomophila_1257_11436	5DGLCNR: 5dglcn_c + h_c + nadph_c --> glcn_c + nadp_c	GPRs
Pseudomonas_entomophila_1257_11436	5DH4DGLCD: 5dh4dglc_c + h_c --> 25dop_c + co2_c + h2o_c	GPRs
Pseudomonas_entomophila_1257_11436	5DOAN: dad_5_c + h2o_c --> 5drib_c + ade_c	orphan
Pseudomonas_entomophila_1257_11436	5HPUDICDC_c: 5houdic_c + h_c --> alltn_c + co2_c	GPRs
Pseudomonas_entomophila_1257_11436	6ATHAtexi: 6atha_e --> 6atha_p	GPRs
Pseudomonas_entomophila_1257_11436	6HNACMO: 6hnac_c + 2.0 h_c + nadh_c + o2_c --> co2_c + dhpyr_c + h2o_c + nad_c	orphan
Pseudomonas_entomophila_1257_11436	A5PISO: ru5p__D_c <=> ara5p_c	GPRs
Pseudomonas_entomophila_1257_11436	A6PAG: atp_c + gal_c --> adp_c + dgal6p_c + h_c	orphan
Pseudomonas_entomophila_1257_11436	AACOAT: acac_c + atp_c + coa_c --> aacoa_c + amp_c + ppi_c	GPRs
Pseudomonas_entomophila_1257_11436	AACPS1: ACP_c + atp_c + ttdca_c --> amp_c + myrsACP_c + ppi_c	GPRs
Pseudomonas_entomophila_1257_11436	AACPS3: ACP_c + atp_c + hdca_c --> amp_c + palmACP_c + ppi_c	GPRs
Pseudomonas_entomophila_1257_11436	AACPS5: ACP_c + atp_c + ocdcea_c --> amp_c + octeACP_c + ppi_c	GPRs
Pseudomonas_entomophila_1257_11436	AACPS8: ACP_c + atp_c + dca_c --> amp_c + dcaACP_c + ppi_c	GPRs
Pseudomonas_entomophila_1257_11436	AADSACYCL: h2o_c + h_c + thp2c_c <=> L2aadp6sa_c	GPRs
Pseudomonas_entomophila_1257_11436	AALDCDLsi: 2amsa_c + h_c --> aacald_c + co2_c	GPRs
Pseudomonas_entomophila_1257_11436	AALDH: nadh_c + pacald_c <=> nad_c + pea_c	orphan
Pseudomonas_entomophila_1257_11436	AASAD3: L2aadp6sa_c + h2o_c + nad_c --> L2aadp_c + 2.0 h_c + nadh_c	GPRs
Pseudomonas_entomophila_1257_11436	AATA: 2oxoadp_c + glu__L_c <=> L2aadp_c + akg_c	GPRs
Pseudomonas_entomophila_1257_11436	ABTA: 4abut_c + akg_c --> glu__L_c + sucsal_c	GPRs
Pseudomonas_entomophila_1257_11436	ABUTD: 4abutn_c + h2o_c + nad_c --> 4abut_c + 2.0 h_c + nadh_c	GPRs
Pseudomonas_entomophila_1257_11436	ABUTt2pp: 4abut_p + h_p --> 4abut_c + h_c	GPRs
Pseudomonas_entomophila_1257_11436	ACACCT: acac_c + accoa_c --> aacoa_c + ac_c	GPRs
Pseudomonas_entomophila_1257_11436	ACACT10: 3oddcoa_c + coa_c --> accoa_c + dcacoa_c	GPRs
Pseudomonas_entomophila_1257_11436	ACACT11: 3ohcoa_c + coa_c --> accoa_c + btcoa_c	GPRs
Pseudomonas_entomophila_1257_11436	ACACT12: 3ohdcoa_c + coa_c --> accoa_c + tdcoa_c	GPRs
Pseudomonas_entomophila_1257_11436	ACACT13: 3odcoa_c + coa_c --> accoa_c + occoa_c	GPRs
Pseudomonas_entomophila_1257_11436	ACACT1r: 2.0 accoa_c <=> aacoa_c + coa_c	GPRs
Pseudomonas_entomophila_1257_11436	ACACT8: 3oocoa_c + coa_c --> accoa_c + hxcoa_c	GPRs
Pseudomonas_entomophila_1257_11436	ACACT8r: 3ohodcoa_c + coa_c <=> accoa_c + pmtcoa_c	GPRs
Pseudomonas_entomophila_1257_11436	ACACT9: 3otdcoa_c + coa_c --> accoa_c + ddcacoa_c	GPRs
Pseudomonas_entomophila_1257_11436	ACACt2: acac_e + h_e --> acac_c + h_c	GPRs
Pseudomonas_entomophila_1257_11436	ACACt2pp: acac_p + h_p --> acac_c + h_c	GPRs
Pseudomonas_entomophila_1257_11436	ACACtex: acac_e <=> acac_p	orphan
Pseudomonas_entomophila_1257_11436	ACALDt: acald_e <=> acald_c	GPRs
Pseudomonas_entomophila_1257_11436	ACCOAC: accoa_c + atp_c + hco3_c --> adp_c + h_c + malcoa_c + pi_c	GPRs
Pseudomonas_entomophila_1257_11436	ACGAMK: acgam_c + atp_c --> acgam6p_c + adp_c + h_c	orphan
Pseudomonas_entomophila_1257_11436	ACGApts: acgam_e + pep_c --> acgam6p_c + pyr_c	GPRs
Pseudomonas_entomophila_1257_11436	ACGAptspp: acgam_p + pep_c --> acgam6p_c + pyr_c	GPRs
Pseudomonas_entomophila_1257_11436	ACGAtex: acgam_e <=> acgam_p	orphan
Pseudomonas_entomophila_1257_11436	ACGK: acglu_c + atp_c --> acg5p_c + adp_c	GPRs
Pseudomonas_entomophila_1257_11436	ACGS: accoa_c + glu__L_c --> acglu_c + coa_c + h_c	GPRs
Pseudomonas_entomophila_1257_11436	ACHBS: 2obut_c + h_c + pyr_c --> 2ahbut_c + co2_c	GPRs
Pseudomonas_entomophila_1257_11436	ACHBS2: 2hetdp_c + 2obut_c --> 2ahbut_c + h_c + thmpp_c	GPRs
Pseudomonas_entomophila_1257_11436	ACLDC: alac__S_c + h_c --> actn__R_c + co2_c	orphan
Pseudomonas_entomophila_1257_11436	ACLS: h_c + 2.0 pyr_c --> alac__S_c + co2_c	GPRs
Pseudomonas_entomophila_1257_11436	ACLS_b: alac__S_c + thmpp_c <=> hethmpp_c + pyr_c	orphan
Pseudomonas_entomophila_1257_11436	ACLS_d: hethmpp_c + lpam_c <=> adhlam_c + thmpp_c	GPRs
Pseudomonas_entomophila_1257_11436	ACLSa_1: 2.0 h_c + pyr_c + thmpp_c --> 2hetdp_c + co2_c	GPRs
Pseudomonas_entomophila_1257_11436	ACLSb: 2ahethmpp_c + pyr_c --> alac__S_c + thmpp_c	GPRs
Pseudomonas_entomophila_1257_11436	ACLSb_1: 2hetdp_c + pyr_c --> alac__S_c + h_c + thmpp_c	GPRs
Pseudomonas_entomophila_1257_11436	ACM6PH: acmum6p_c + h2o_c --> acgam6p_c + lac__D_c	orphan
Pseudomonas_entomophila_1257_11436	ACMANApts: acmana_e + pep_c --> acmanap_c + pyr_c	GPRs
Pseudomonas_entomophila_1257_11436	ACOAD1: b2coa_c + h_c + nadh_c --> btcoa_c + nad_c	GPRs
Pseudomonas_entomophila_1257_11436	ACOAD10f: fad_c + 2.0 h_c + hptcoa_c <=> fadh2_c + hp2coa_c	GPRs
Pseudomonas_entomophila_1257_11436	ACOAD11f: fad_c + nonacoa_c <=> fadh2_c + 2.0 h_c + nona2coa_c	GPRs
Pseudomonas_entomophila_1257_11436	ACOAD12f: fad_c + 2.0 h_c + pdcacoa_c <=> fadh2_c + pdca2coa_c	GPRs
Pseudomonas_entomophila_1257_11436	ACOAD13f: fad_c + 2.0 h_c + pnonacoa_c <=> fadh2_c + pnona2coa_c	GPRs
Pseudomonas_entomophila_1257_11436	ACOAD14f: fad_c + 2.0 h_c + poctacoa_c <=> fadh2_c + pocta2coa_c	GPRs
Pseudomonas_entomophila_1257_11436	ACOAD15f: fad_c + 2.0 h_c + phpcoa_c <=> fadh2_c + php2coa_c	GPRs
Pseudomonas_entomophila_1257_11436	ACOAD16f: fad_c + 2.0 h_c + phxacoa_c <=> fadh2_c + phxa2coa_c	GPRs
Pseudomonas_entomophila_1257_11436	ACOAD17f: fad_c + 2.0 h_c + pptcoa_c <=> fadh2_c + ppt2coa_c	GPRs
Pseudomonas_entomophila_1257_11436	ACOAD18f: fad_c + 2.0 h_c + pbcoa_c <=> fadh2_c + pb2coa_c	GPRs
Pseudomonas_entomophila_1257_11436	ACOAD19f: fad_c + 2.0 h_c + phppcoa_c <=> cinmcoa_c + fadh2_c	GPRs
Pseudomonas_entomophila_1257_11436	ACOAD1f: btcoa_c + fad_c --> b2coa_c + fadh2_c	GPRs
Pseudomonas_entomophila_1257_11436	ACOAD2: h_c + hx2coa_c + nadh_c <=> hxcoa_c + nad_c	GPRs
Pseudomonas_entomophila_1257_11436	ACOAD20: 2.0 2mbcoa_c + o2_c --> 2.0 2mb2coa_c + 2.0 h2o_c	GPRs
Pseudomonas_entomophila_1257_11436	ACOAD20f: 6athcoa_c + fad_c + 2.0 h_c <=> 6ath2coa_c + fadh2_c	GPRs
Pseudomonas_entomophila_1257_11436	ACOAD21f: 4atbcoa_c + fad_c + 2.0 h_c <=> 4atb2coa_c + fadh2_c	GPRs
Pseudomonas_entomophila_1257_11436	ACOAD22f: fad_c + vacccoa_c <=> fadh2_c + vacc2coa_c	GPRs
Pseudomonas_entomophila_1257_11436	ACOAD23f: fad_c + hdcoa_c <=> fadh2_c + hd2coa_c	GPRs
Pseudomonas_entomophila_1257_11436	ACOAD24f: fad_c + tdecoa_c <=> fadh2_c + tde2coa_c	GPRs
Pseudomonas_entomophila_1257_11436	ACOAD25f: ddecoa_c + fad_c + h_c <=> dde2coa_c + fadh2_c	GPRs
Pseudomonas_entomophila_1257_11436	ACOAD26f: fad_c + odecoa_c <=> fadh2_c + ode2coa_c	GPRs
Pseudomonas_entomophila_1257_11436	ACOAD27f: fad_c + hdd7coa_c <=> fadh2_c + hdd7_2_coa_c	GPRs
Pseudomonas_entomophila_1257_11436	ACOAD28f: fad_c + tded5coa_c <=> fadh2_c + tded5_2_coa_c	GPRs
Pseudomonas_entomophila_1257_11436	ACOAD29f: fad_c + 2.0 h_c + ptslacoa_c <=> fadh2_c + ptsla2coa_c	GPRs
Pseudomonas_entomophila_1257_11436	ACOAD2f: fad_c + hxcoa_c <=> fadh2_c + hx2coa_c	GPRs
Pseudomonas_entomophila_1257_11436	ACOAD3: nad_c + occoa_c <=> h_c + nadh_c + oc2coa_c	GPRs
Pseudomonas_entomophila_1257_11436	ACOAD30f: fad_c + h_c + hdd4coa_c <=> fadh2_c + hdd4_2_coa_c	GPRs
Pseudomonas_entomophila_1257_11436	ACOAD31f: fad_c + lnlccoa_c <=> fadh2_c + 2.0 h_c + lnlc2coa_c	GPRs
Pseudomonas_entomophila_1257_11436	ACOAD32f: fad_c + hd_7_10_coa_c <=> fadh2_c + hd710_2_coa_c	GPRs
Pseudomonas_entomophila_1257_11436	ACOAD33f: fad_c + td_5_8_coa_c <=> fadh2_c + td58_2_coa_c	GPRs
Pseudomonas_entomophila_1257_11436	ACOAD34f: dec4coa_c + fad_c + 2.0 h_c <=> dec4_2_coa_c + fadh2_c	GPRs
Pseudomonas_entomophila_1257_11436	ACOAD3f: fad_c + occoa_c <=> fadh2_c + oc2coa_c	GPRs
Pseudomonas_entomophila_1257_11436	ACOAD4_1: dccoa_c + nad_c <=> dc2coa_c + h_c + nadh_c	GPRs
Pseudomonas_entomophila_1257_11436	ACOAD4f: dcacoa_c + fad_c <=> dc2coa_c + fadh2_c	GPRs
Pseudomonas_entomophila_1257_11436	ACOAD5_1: ddcoa_c + nad_c <=> h_c + nadh_c + trans_dd2coa_c	GPRs
Pseudomonas_entomophila_1257_11436	ACOAD5f: ddcacoa_c + fad_c <=> dd2coa_c + fadh2_c	GPRs
Pseudomonas_entomophila_1257_11436	ACOAD6: nad_c + tdcoa_c <=> h_c + nadh_c + td2coa_c	GPRs
Pseudomonas_entomophila_1257_11436	ACOAD6f: fad_c + tdcoa_c <=> fadh2_c + td2coa_c	GPRs
Pseudomonas_entomophila_1257_11436	ACOAD7: nad_c + pmtcoa_c <=> h_c + hdd2coa_c + nadh_c	GPRs
Pseudomonas_entomophila_1257_11436	ACOAD7f: fad_c + pmtcoa_c <=> fadh2_c + hdd2coa_c	GPRs
Pseudomonas_entomophila_1257_11436	ACOAD8f: fad_c + stcoa_c <=> fadh2_c + od2coa_c	GPRs
Pseudomonas_entomophila_1257_11436	ACOADH2: 2.0 ibcoa_c + o2_c --> 2.0 2mp2coa_c + 2.0 h2o_c	GPRs
Pseudomonas_entomophila_1257_11436	ACODA: acorn_c + h2o_c --> ac_c + orn_c	GPRs
Pseudomonas_entomophila_1257_11436	ACONCt4pp: acon_C_p + na1_p --> acon_C_c + na1_c	GPRs
Pseudomonas_entomophila_1257_11436	ACONCtex: acon_C_e <=> acon_C_p	GPRs
Pseudomonas_entomophila_1257_11436	ACONTa: cit_c <=> acon_C_c + h2o_c	GPRs
Pseudomonas_entomophila_1257_11436	ACONTb: acon_C_c + h2o_c <=> icit_c	GPRs
Pseudomonas_entomophila_1257_11436	ACOTA: acorn_c + akg_c <=> acg5sa_c + glu__L_c	GPRs
Pseudomonas_entomophila_1257_11436	ACOXT: accoa_c + oxa_c <=> ac_c + oxalcoa_c	GPRs
Pseudomonas_entomophila_1257_11436	ACP1_FMN: fmn_c + h2o_c --> pi_c + ribflv_c	GPRs
Pseudomonas_entomophila_1257_11436	ACPPAT160: h_c + palmACP_c + pi_c --> ACP_c + hdcap_c	GPRs
Pseudomonas_entomophila_1257_11436	ACPPAT181: h_c + octeACP_c + pi_c --> ACP_c + ocdceap_c	GPRs
Pseudomonas_entomophila_1257_11436	ACPS1: apoACP_c + coa_c --> ACP_c + pap_c	GPRs
Pseudomonas_entomophila_1257_11436	ACPS1_1: apoACP_c + coa_c --> ACP_c + pap_c	GPRs
Pseudomonas_entomophila_1257_11436	ACPpds: ACP_c + h2o_c --> apoACP_c + 2.0 h_c + pan4p_c	GPRs
Pseudomonas_entomophila_1257_11436	ACS: ac_c + atp_c + coa_c --> accoa_c + amp_c + ppi_c	GPRs
Pseudomonas_entomophila_1257_11436	ACS2: atp_c + coa_c + ppa_c --> amp_c + ppcoa_c + ppi_c	GPRs
Pseudomonas_entomophila_1257_11436	ACSPHAC100: R_3hdcaa_c + atp_c + coa_c --> R_3hdcoa_c + amp_c + ppi_c	GPRs
Pseudomonas_entomophila_1257_11436	ACSPHAC101: R3hdec4e_c + atp_c + coa_c --> R3hdec4coa_c + amp_c + ppi_c	GPRs
Pseudomonas_entomophila_1257_11436	ACSPHAC120: R_3hdda_c + atp_c + coa_c --> R_3hddcoa_c + amp_c + ppi_c	GPRs
Pseudomonas_entomophila_1257_11436	ACSPHAC121: R_3hdd5ea_c + atp_c + coa_c --> R_3hcddec5ecoa_c + amp_c + ppi_c	GPRs
Pseudomonas_entomophila_1257_11436	ACSPHAC121d6: R_3hdd6e_c + atp_c + coa_c --> R_3hdd6coa_c + amp_c + ppi_c	GPRs
Pseudomonas_entomophila_1257_11436	ACSPHAC140: R_3httdca_c + atp_c + coa_c --> R_3hmrscoa_c + amp_c + ppi_c	GPRs
Pseudomonas_entomophila_1257_11436	ACSPHAC141: R_3hcmrs7e_c + atp_c + coa_c --> R_3hcmrs7ecoa_c + amp_c + ppi_c	GPRs
Pseudomonas_entomophila_1257_11436	ACSPHAC141d5: R_3htd5e_c + atp_c + coa_c --> R_3htd5coa_c + amp_c + ppi_c	GPRs
Pseudomonas_entomophila_1257_11436	ACSPHAC142: R_3htd58e_c + atp_c + coa_c --> R_3htd58coa_c + amp_c + ppi_c	GPRs
Pseudomonas_entomophila_1257_11436	ACSPHAC160: R_3hhdca_c + atp_c + coa_c --> R_3hhdcoa_c + amp_c + ppi_c	GPRs
Pseudomonas_entomophila_1257_11436	ACSPHAC40: atp_c + bhb_c + coa_c --> 3hbcoa__R_c + amp_c + ppi_c	GPRs
Pseudomonas_entomophila_1257_11436	ACSPHAC50: R_3hpt_c + atp_c + coa_c --> R_3hptcoa_c + amp_c + ppi_c	GPRs
Pseudomonas_entomophila_1257_11436	ACSPHAC60: R_3hhxa_c + atp_c + coa_c --> R_3hhcoa_c + amp_c + ppi_c	GPRs
Pseudomonas_entomophila_1257_11436	ACSPHAC70: R_3hhpa_c + atp_c + coa_c --> R_3hhpcoa_c + amp_c + ppi_c	GPRs
Pseudomonas_entomophila_1257_11436	ACSPHAC80: R_3hocta_c + atp_c + coa_c --> R_3hocoa_c + amp_c + ppi_c	GPRs
Pseudomonas_entomophila_1257_11436	ACSPHAC90: R_3hnonaa_c + atp_c + coa_c --> R_3hnonacoa_c + amp_c + ppi_c	GPRs
Pseudomonas_entomophila_1257_11436	ACSPHACP100: R_3hpdeca_c + atp_c + coa_c --> R_3hpdecacoa_c + amp_c + ppi_c	GPRs
Pseudomonas_entomophila_1257_11436	ACSPHACP40: R_3hpba_c + atp_c + coa_c --> R_3hpbcoa_c + amp_c + ppi_c	GPRs
Pseudomonas_entomophila_1257_11436	ACSPHACP50: R_3hppta_c + atp_c + coa_c --> R_3hpptcoa_c + amp_c + ppi_c	GPRs
Pseudomonas_entomophila_1257_11436	ACSPHACP60: R_3hphxa_c + atp_c + coa_c --> R_3hphxacoa_c + amp_c + ppi_c	GPRs
Pseudomonas_entomophila_1257_11436	ACSPHACP70: R_3hphpa_c + atp_c + coa_c --> R_3hphpcoa_c + amp_c + ppi_c	GPRs
Pseudomonas_entomophila_1257_11436	ACSPHACP80: R_3hpocta_c + atp_c + coa_c --> R_3hpoctacoa_c + amp_c + ppi_c	GPRs
Pseudomonas_entomophila_1257_11436	ACSPHACP90: R_3hpnona_c + atp_c + coa_c --> R_3hpnonacoa_c + amp_c + ppi_c	GPRs
Pseudomonas_entomophila_1257_11436	ACSPHACT40: R_3h4atba_c + atp_c + coa_c --> R_3h4atbcoa_c + amp_c + ppi_c	GPRs
Pseudomonas_entomophila_1257_11436	ACSPHACT60: R_3h6atha_c + atp_c + coa_c --> R_3h6athcoa_c + amp_c + ppi_c	GPRs
Pseudomonas_entomophila_1257_11436	ACTD: actn__R_c + nad_c --> diact_c + h_c + nadh_c	GPRs
Pseudomonas_entomophila_1257_11436	ACTD2: actn__R_c + coa_c + nad_c --> acald_c + accoa_c + h_c + nadh_c	GPRs
Pseudomonas_entomophila_1257_11436	ACTD_1: diact_c + h_c + nadh_c --> actn__R_c + nad_c	GPRs
Pseudomonas_entomophila_1257_11436	ACTDa: actn__R_c + nadp_c --> diact_c + h_c + nadph_c	GPRs
Pseudomonas_entomophila_1257_11436	ACTNabc: actn__R_e + atp_c + h2o_c --> actn__R_c + adp_c + h_c + pi_c	GPRs
Pseudomonas_entomophila_1257_11436	ACTNabc1: actn__R_c + atp_c + h2o_c --> actn__R_e + adp_c + h_c + pi_c	GPRs
Pseudomonas_entomophila_1257_11436	ACt2r: ac_e + h_e --> ac_c + h_c	GPRs
Pseudomonas_entomophila_1257_11436	ACt4pp: ac_p + na1_p --> ac_c + na1_c	GPRs
Pseudomonas_entomophila_1257_11436	ACt5pp: ac_p + 2.0 h_p --> ac_c + 2.0 h_c	GPRs
Pseudomonas_entomophila_1257_11436	ACtex: ac_e <=> ac_p	GPRs
Pseudomonas_entomophila_1257_11436	ADA: adn_c + h2o_c + h_c --> ins_c + nh4_c	GPRs
Pseudomonas_entomophila_1257_11436	ADADir: atp_c + dcyt_c --> adp_c + dcmp_c + h_c	orphan
Pseudomonas_entomophila_1257_11436	ADAPAT: glu__L_c + nal2a6o_c <=> akg_c + n6all26d_c	GPRs
Pseudomonas_entomophila_1257_11436	ADCL: 4adcho_c --> 4abz_c + h_c + pyr_c	GPRs
Pseudomonas_entomophila_1257_11436	ADCPS1: adcobhex_c + appl_c + atp_c --> adocbi_c + adp_c + h_c + pi_c	GPRs
Pseudomonas_entomophila_1257_11436	ADCS: chor_c + gln__L_c --> 4adcho_c + glu__L_c	GPRs
Pseudomonas_entomophila_1257_11436	ADD: ade_c + h2o_c + h_c --> hxan_c + nh4_c	GPRs
Pseudomonas_entomophila_1257_11436	ADEt2rpp: ade_p + h_p --> ade_c + h_c	GPRs
Pseudomonas_entomophila_1257_11436	ADEtex: ade_e <=> ade_p	orphan
Pseudomonas_entomophila_1257_11436	ADK1: amp_c + atp_c <=> 2.0 adp_c	GPRs
Pseudomonas_entomophila_1257_11436	ADK3: amp_c + gtp_c <=> adp_c + gdp_c	GPRs
Pseudomonas_entomophila_1257_11436	ADK4: amp_c + itp_c <=> adp_c + idp_c	GPRs
Pseudomonas_entomophila_1257_11436	ADMDC: amet_c + h_c --> ametam_c + co2_c	orphan
Pseudomonas_entomophila_1257_11436	ADNCYC: atp_c --> camp_c + ppi_c	GPRs
Pseudomonas_entomophila_1257_11436	ADNK1: adn_c + atp_c --> adp_c + amp_c + h_c	GPRs
Pseudomonas_entomophila_1257_11436	ADNUC: adn_c + h2o_c --> ade_c + rib__D_c	GPRs
Pseudomonas_entomophila_1257_11436	ADNt2: adn_e + h_e --> adn_c + h_c	GPRs
Pseudomonas_entomophila_1257_11436	ADNtex: adn_e <=> adn_p	GPRs
Pseudomonas_entomophila_1257_11436	ADOCBIAH: adocbi_c + h2o_c <=> adcobhex_c + appl_c	orphan
Pseudomonas_entomophila_1257_11436	ADOCBIK: adocbi_c + atp_c --> adocbip_c + adp_c + h_c	GPRs
Pseudomonas_entomophila_1257_11436	ADPRDP: adprib_c + h2o_c --> amp_c + 2.0 h_c + r5p_c	GPRs
Pseudomonas_entomophila_1257_11436	ADPT: ade_c + prpp_c --> amp_c + ppi_c	GPRs
Pseudomonas_entomophila_1257_11436	ADSELK: adsel_c + atp_c --> 3padsel_c + adp_c + h_c	GPRs
Pseudomonas_entomophila_1257_11436	ADSELR: 3padsel_c + trdrd_c --> 2.0 h_c + pap_c + slnt_c + trdox_c	GPRs
Pseudomonas_entomophila_1257_11436	ADSELR2: 3padsel_c + grxrd_c --> grxox_c + 2.0 h_c + pap_c + slnt_c	GPRs
Pseudomonas_entomophila_1257_11436	ADSK: aps_c + atp_c --> adp_c + h_c + paps_c	GPRs
Pseudomonas_entomophila_1257_11436	ADSL1r: dcamp_c <=> amp_c + fum_c	GPRs
Pseudomonas_entomophila_1257_11436	ADSL2r: 25aics_c <=> aicar_c + fum_c	GPRs
Pseudomonas_entomophila_1257_11436	ADSS: asp__L_c + gtp_c + imp_c --> dcamp_c + gdp_c + 2.0 h_c + pi_c	GPRs
Pseudomonas_entomophila_1257_11436	ADtr: ad_e --> ad_c	orphan
Pseudomonas_entomophila_1257_11436	AEPPYRTA: 2ameph_c + pyr_c --> Pald_c + ala__L_c + h_c	orphan
Pseudomonas_entomophila_1257_11436	AEPTA: 2ameph_c + pyr_c <=> ala__L_c + h_c + pald_c	GPRs
Pseudomonas_entomophila_1257_11436	AEPabcpp: 2ameph_p + atp_c + h2o_c --> 2ameph_c + adp_c + h_c + pi_c	GPRs
Pseudomonas_entomophila_1257_11436	AEPtex: 2ameph_e <=> 2ameph_p	orphan
Pseudomonas_entomophila_1257_11436	AGDC: acgam6p_c + h2o_c --> ac_c + gam6p_c	GPRs
Pseudomonas_entomophila_1257_11436	AGM3PA: anhgm3p_c + h2o_c --> LalaDgluMdap_c + anhgm_c	GPRs
Pseudomonas_entomophila_1257_11436	AGM3PApp: anhgm3p_p + h2o_p --> LalaDgluMdap_p + anhgm_p	GPRs
Pseudomonas_entomophila_1257_11436	AGM3PH: anhgm3p_c + h2o_c --> acgam_c + anhm3p_c	GPRs
Pseudomonas_entomophila_1257_11436	AGM3Pt2pp: anhgm3p_p + h_p --> anhgm3p_c + h_c	GPRs
Pseudomonas_entomophila_1257_11436	AGM4PA: anhgm4p_c + h2o_c --> LalaDgluMdapDala_c + anhgm_c	GPRs
Pseudomonas_entomophila_1257_11436	AGM4PApp: anhgm4p_p + h2o_p --> LalaDgluMdapDala_p + anhgm_p	GPRs
Pseudomonas_entomophila_1257_11436	AGM4PCP: anhgm4p_c + h2o_c --> ala__D_c + anhgm3p_c	GPRs
Pseudomonas_entomophila_1257_11436	AGM4PCPpp: anhgm4p_p + h2o_p --> ala__D_p + anhgm3p_p	GPRs
Pseudomonas_entomophila_1257_11436	AGM4PH: anhgm4p_c + h2o_c --> acgam_c + anhm4p_c	GPRs
Pseudomonas_entomophila_1257_11436	AGM4Pt2pp: anhgm4p_p + h_p --> anhgm4p_c + h_c	GPRs
Pseudomonas_entomophila_1257_11436	AGMDA: agm_c + h2o_c --> Ncbmpts_c + nh4_c	GPRs
Pseudomonas_entomophila_1257_11436	AGMH: anhgm_c + h2o_c --> acgam_c + anhm_c	GPRs
Pseudomonas_entomophila_1257_11436	AGMPTRCtpp: agm_p + ptrc_c <=> agm_c + ptrc_p	orphan
Pseudomonas_entomophila_1257_11436	AGMT: agm_c + h2o_c --> ptrc_c + urea_c	GPRs
Pseudomonas_entomophila_1257_11436	AGMt2pp: anhgm_p + h_p --> anhgm_c + h_c	GPRs
Pseudomonas_entomophila_1257_11436	AGPAT160: 1hdecg3p_c + palmACP_c --> ACP_c + pa160_c	GPRs
Pseudomonas_entomophila_1257_11436	AGPAT181: 1odec11eg3p_c + octeACP_c --> ACP_c + pa181_c	GPRs
Pseudomonas_entomophila_1257_11436	AGPOP: dgdp_c + h_c + pep_c --> dgtp_c + pyr_c	GPRs
Pseudomonas_entomophila_1257_11436	AGPR: acg5sa_c + nadp_c + pi_c <=> acg5p_c + h_c + nadph_c	GPRs
Pseudomonas_entomophila_1257_11436	AHCi: ahcys_c + h2o_c <=> adn_c + hcys__L_c	GPRs
Pseudomonas_entomophila_1257_11436	AHMMPS_1: air_c + h2o_c --> 4ahmmp_c + gcald_c + 0.5 o2_c + pi_c	GPRs
Pseudomonas_entomophila_1257_11436	AHSERL2: achms_c + h2s_c --> ac_c + h_c + hcys__L_c	GPRs
Pseudomonas_entomophila_1257_11436	AHSERL4: acser_c + trdrd_c + tsul_c --> ac_c + cys__L_c + h_c + so3_c + trdox_c	orphan
Pseudomonas_entomophila_1257_11436	AICART: 10fthf_c + aicar_c <=> fprica_c + thf_c	GPRs
Pseudomonas_entomophila_1257_11436	AIRC2: air_c + atp_c + hco3_c --> 5caiz_c + adp_c + h_c + pi_c	GPRs
Pseudomonas_entomophila_1257_11436	AIRC3: 5aizc_c <=> 5caiz_c	GPRs
Pseudomonas_entomophila_1257_11436	AKGDH: akg_c + coa_c + nad_c --> co2_c + nadh_c + succoa_c	GPRs
Pseudomonas_entomophila_1257_11436	AKGDa: akg_c + h_c + lpam_c <=> co2_c + sdhlam_c	GPRs
Pseudomonas_entomophila_1257_11436	AKGDb: coa_c + sdhlam_c --> dhlam_c + succoa_c	orphan
Pseudomonas_entomophila_1257_11436	AKGt2r: akg_e + h_e --> akg_c + h_c	GPRs
Pseudomonas_entomophila_1257_11436	AKGt2rpp: akg_p + h_p --> akg_c + h_c	GPRs
Pseudomonas_entomophila_1257_11436	AKGtex: akg_e <=> akg_p	orphan
Pseudomonas_entomophila_1257_11436	ALAALAabcpp: alaala_p + atp_c + h2o_c --> adp_c + alaala_c + h_c + pi_c	GPRs
Pseudomonas_entomophila_1257_11436	ALAALAr: 2.0 ala__D_c + atp_c <=> adp_c + alaala_c + h_c + pi_c	GPRs
Pseudomonas_entomophila_1257_11436	ALAALAtex: alaala_e <=> alaala_p	GPRs
Pseudomonas_entomophila_1257_11436	ALAGLUabcpp: LalaLglu_p + atp_c + h2o_c --> LalaLglu_c + adp_c + h_c + pi_c	GPRs
Pseudomonas_entomophila_1257_11436	ALAHISabcpp: alahis_p + atp_c + h2o_c --> adp_c + alahis_c + h_c + pi_c	GPRs
Pseudomonas_entomophila_1257_11436	ALAHIStex: alahis_e <=> alahis_p	GPRs
Pseudomonas_entomophila_1257_11436	ALALEUabcpp: alaleu_p + atp_c + h2o_c --> adp_c + alaleu_c + h_c + pi_c	GPRs
Pseudomonas_entomophila_1257_11436	ALALEUtex: alaleu_e <=> alaleu_p	GPRs
Pseudomonas_entomophila_1257_11436	ALAR: ala__L_c <=> ala__D_c	GPRs
Pseudomonas_entomophila_1257_11436	ALAS: gly_c + h_c + succoa_c <=> 5aop_c + co2_c + coa_c	orphan
Pseudomonas_entomophila_1257_11436	ALATA_L: akg_c + ala__L_c <=> glu__L_c + pyr_c	GPRs
Pseudomonas_entomophila_1257_11436	ALATHRabcpp: alathr_p + atp_c + h2o_c --> adp_c + alathr_c + h_c + pi_c	GPRs
Pseudomonas_entomophila_1257_11436	ALATHRtex: alathr_e <=> alathr_p	GPRs
Pseudomonas_entomophila_1257_11436	ALATRPabcpp: alatrp_p + atp_c + h2o_c --> adp_c + alatrp_c + h_c + pi_c	GPRs
Pseudomonas_entomophila_1257_11436	ALATRPtex: alatrp_e <=> alatrp_p	GPRs
Pseudomonas_entomophila_1257_11436	ALAabc: ala__L_e + atp_c + h2o_c --> adp_c + ala__L_c + h_c + pi_c	GPRs
Pseudomonas_entomophila_1257_11436	ALAabcpp: ala__L_p + atp_c + h2o_c --> adp_c + ala__L_c + h_c + pi_c	GPRs
Pseudomonas_entomophila_1257_11436	ALAt2pp: ala__L_p + h_p --> ala__L_c + h_c	GPRs
Pseudomonas_entomophila_1257_11436	ALAt4pp: ala__L_p + na1_p --> ala__L_c + na1_c	GPRs
Pseudomonas_entomophila_1257_11436	ALAtex: ala__L_e <=> ala__L_p	orphan
Pseudomonas_entomophila_1257_11436	ALCD19: glyald_c + h_c + nadh_c <=> glyc_c + nad_c	GPRs
Pseudomonas_entomophila_1257_11436	ALCD19y: glyald_c + h_c + nadph_c <=> glyc_c + nadp_c	GPRs
Pseudomonas_entomophila_1257_11436	ALCD2x: etoh_c + nad_c <=> acald_c + h_c + nadh_c	GPRs
Pseudomonas_entomophila_1257_11436	ALCD4: btoh_c + nad_c <=> btal_c + h_c + nadh_c	GPRs
Pseudomonas_entomophila_1257_11436	ALDD1: fald_c + h2o_c + nad_c --> for_c + 2.0 h_c + nadh_c	GPRs
Pseudomonas_entomophila_1257_11436	ALDD19xr: h2o_c + nad_c + pacald_c <=> 2.0 h_c + nadh_c + pac_c	GPRs
Pseudomonas_entomophila_1257_11436	ALDD20x: h2o_c + id3acald_c + nad_c --> 2.0 h_c + ind3ac_c + nadh_c	GPRs
Pseudomonas_entomophila_1257_11436	ALDD20y: h2o_c + id3acald_c + nadp_c --> 2.0 h_c + ind3ac_c + nadph_c	GPRs
Pseudomonas_entomophila_1257_11436	ALDD2x: acald_c + h2o_c + nad_c --> ac_c + 2.0 h_c + nadh_c	GPRs
Pseudomonas_entomophila_1257_11436	ALDD2y: acald_c + h2o_c + nadp_c --> ac_c + 2.0 h_c + nadph_c	GPRs
Pseudomonas_entomophila_1257_11436	ALDD3: h2o_c + nad_c + ppal_c --> 2.0 h_c + nadh_c + ppa_c	GPRs
Pseudomonas_entomophila_1257_11436	ALDD31: aacald_c + h2o_c + nad_c <=> gly_c + 2.0 h_c + nadh_c	GPRs
Pseudomonas_entomophila_1257_11436	ALDD31_1: amacald_c + h2o_c + nad_c --> gly_c + 2.0 h_c + nadh_c	GPRs
Pseudomonas_entomophila_1257_11436	ALDD4: btal_c + h2o_c + nad_c --> but_c + 2.0 h_c + nadh_c	GPRs
Pseudomonas_entomophila_1257_11436	ALDD5: h2o_c + nad_c + ptal_c --> 2.0 h_c + nadh_c + pta_c	GPRs
Pseudomonas_entomophila_1257_11436	ALDD6: h2o_c + hxal_c + nad_c --> 2.0 h_c + hxa_c + nadh_c	GPRs
Pseudomonas_entomophila_1257_11436	ALGAC1: accoa_c + prealginate__M_p --> coa_c + prealgac_M1_p	GPRs
Pseudomonas_entomophila_1257_11436	ALGAC2: 2.0 accoa_c + prealginate__M_p --> 2.0 coa_c + prealgac_M2_p	GPRs
Pseudomonas_entomophila_1257_11436	ALGAC3: 3.0 accoa_c + prealginate__M_p --> 3.0 coa_c + prealgac_M3_p	GPRs
Pseudomonas_entomophila_1257_11436	ALGAC4: 4.0 accoa_c + prealginate__M_p --> 4.0 coa_c + prealgac_M4_p	GPRs
Pseudomonas_entomophila_1257_11436	ALGAC5: 5.0 accoa_c + prealginate__M_p --> algac__M_p + 5.0 coa_c	GPRs
Pseudomonas_entomophila_1257_11436	ALGE1: prealginate__M_p <=> prealg_MG_41_p	GPRs
Pseudomonas_entomophila_1257_11436	ALGE2: prealginate__M_p <=> prealg_MG_32_p	GPRs
Pseudomonas_entomophila_1257_11436	ALGE3: prealginate__M_p <=> prealg_MG_23_p	GPRs
Pseudomonas_entomophila_1257_11436	ALGE4: prealginate__M_p <=> prealg_MG_14_p	GPRs
Pseudomonas_entomophila_1257_11436	ALGE5: prealginate__M_p <=> prealginate_G_p	GPRs
Pseudomonas_entomophila_1257_11436	ALGE6: prealgac_M4_p <=> algac_MG_41_p	GPRs
Pseudomonas_entomophila_1257_11436	ALGE7: prealgac_M3_p <=> algac_MG_32_p	GPRs
Pseudomonas_entomophila_1257_11436	ALGE8: prealgac_M2_p <=> algac_MG_23_p	GPRs
Pseudomonas_entomophila_1257_11436	ALGE9: prealgac_M1_p <=> algac_MG_14_p	GPRs
Pseudomonas_entomophila_1257_11436	ALGL: 4.0 h2o_p + prealginate__M_p --> 5.0 manur_p	GPRs
Pseudomonas_entomophila_1257_11436	ALGL2: h2o_p + prealginate__M_p --> dmanur_p + tmanur_p	GPRs
Pseudomonas_entomophila_1257_11436	ALGSex1: prealg_MG_41_p --> prealg_MG_41_e	GPRs
Pseudomonas_entomophila_1257_11436	ALGSex10: algac_MG_14_p --> algac_MG_14_e	GPRs
Pseudomonas_entomophila_1257_11436	ALGSex11: manur_p --> manur_e	GPRs
Pseudomonas_entomophila_1257_11436	ALGSex12: dmanur_p --> dmanur_e	GPRs
Pseudomonas_entomophila_1257_11436	ALGSex13: tmanur_p --> tmanur_e	GPRs
Pseudomonas_entomophila_1257_11436	ALGSex2: prealg_MG_32_p --> prealg_MG_32_e	GPRs
Pseudomonas_entomophila_1257_11436	ALGSex3: prealg_MG_23_p --> prealg_MG_23_e	GPRs
Pseudomonas_entomophila_1257_11436	ALGSex4: prealg_MG_14_p --> prealg_MG_14_e	GPRs
Pseudomonas_entomophila_1257_11436	ALGSex5: prealginate_G_p --> prealginate_G_e	GPRs
Pseudomonas_entomophila_1257_11436	ALGSex6: algac__M_p --> algac__M_e	GPRs
Pseudomonas_entomophila_1257_11436	ALGSex7: algac_MG_41_p --> algac_MG_41_e	GPRs
Pseudomonas_entomophila_1257_11436	ALGSex8: algac_MG_32_p --> algac_MG_32_e	GPRs
Pseudomonas_entomophila_1257_11436	ALGSex9: algac_MG_23_p --> algac_MG_23_e	GPRs
Pseudomonas_entomophila_1257_11436	ALKP: dhap_c + h2o_c --> dha_c + pi_c	GPRs
Pseudomonas_entomophila_1257_11436	ALLTAMH: alltt_c + 2.0 h2o_c + 2.0 h_c --> co2_c + 2.0 nh4_c + urdglyc_c	GPRs
Pseudomonas_entomophila_1257_11436	ALLTN: alltn_c + h2o_c --> alltt_c + h_c	GPRs
Pseudomonas_entomophila_1257_11436	ALLTNRA: alltn__R_c <=> alltn_c	GPRs
Pseudomonas_entomophila_1257_11436	ALLTNt2rpp: alltn_p + h_p --> alltn_c + h_c	GPRs
Pseudomonas_entomophila_1257_11436	ALLTNtex: alltn_e <=> alltn_p	orphan
Pseudomonas_entomophila_1257_11436	ALPHNH: allphn_c + h2o_c + 3.0 h_c --> 2.0 co2_c + 2.0 nh4_c	GPRs
Pseudomonas_entomophila_1257_11436	ALR2: h_c + mthgxl_c + nadph_c --> acetol_c + nadp_c	GPRs
Pseudomonas_entomophila_1257_11436	ALR4x: acetol_c + h_c + nadh_c --> 12ppd__R_c + nad_c	orphan
Pseudomonas_entomophila_1257_11436	AM3PA: anhm3p_c + h2o_c --> LalaDgluMdap_c + anhm_c	GPRs
Pseudomonas_entomophila_1257_11436	AM4PA: anhm4p_c + h2o_c --> LalaDgluMdapDala_c + anhm_c	GPRs
Pseudomonas_entomophila_1257_11436	AM4PCP: anhm4p_c + h2o_c --> ala__D_c + anhm3p_c	GPRs
Pseudomonas_entomophila_1257_11436	AMALT1: malt_c + malttr_c --> glc__D_c + maltttr_c	GPRs
Pseudomonas_entomophila_1257_11436	AMANAPEr: acmanap_c <=> acgam6p_c	orphan
Pseudomonas_entomophila_1257_11436	AMID4: ad_c + h2o_c --> ac_c + nh4_c	GPRs
Pseudomonas_entomophila_1257_11436	AMMQLT8: 2dmmql8_c + amet_c --> ahcys_c + h_c + mql8_c	GPRs
Pseudomonas_entomophila_1257_11436	AMMQT8: 2dmmq8_c + amet_c + h_c --> ahcys_c + mql8_c	GPRs
Pseudomonas_entomophila_1257_11436	AMMQT8_2: 2dmmq8_c + amet_c --> ahcys_c + h_c + mqn8_c	GPRs
Pseudomonas_entomophila_1257_11436	AMPD2: amp_c + h2o_c --> imp_c + nh3_c	GPRs
Pseudomonas_entomophila_1257_11436	AMPMS2: air_c + h2o_c + nad_c --> 4ampm_c + 2.0 for_c + 3.0 h_c + nadh_c	GPRs
Pseudomonas_entomophila_1257_11436	AMPN: amp_c + h2o_c --> ade_c + r5p_c	GPRs
Pseudomonas_entomophila_1257_11436	AMPTASEAH: alahis_c + h2o_c --> ala__L_c + his__L_c	GPRs
Pseudomonas_entomophila_1257_11436	AMPTASEAL: alaleu_c + h2o_c --> ala__L_c + leu__L_c	GPRs
Pseudomonas_entomophila_1257_11436	AMPTASEAT: alathr_c + h2o_c --> ala__L_c + thr__L_c	GPRs
Pseudomonas_entomophila_1257_11436	AMPTASEATRP: alatrp_c + h2o_c --> ala__L_c + trp__L_c	GPRs
Pseudomonas_entomophila_1257_11436	AMPTASECG: cgly_c + h2o_c --> cys__L_c + gly_c	GPRs
Pseudomonas_entomophila_1257_11436	AMPTASEGGLN: glygln_c + h2o_c --> gln__L_c + gly_c	GPRs
Pseudomonas_entomophila_1257_11436	AMPTASEGGLU: glyglu_c + h2o_c --> glu__L_c + gly_c	GPRs
Pseudomonas_entomophila_1257_11436	AMPTASEGM: glymet_c + h2o_c --> gly_c + met__L_c	GPRs
Pseudomonas_entomophila_1257_11436	AMPTASEGS: glyser_c + h2o_c --> gly_c + ser__L_c	GPRs
Pseudomonas_entomophila_1257_11436	AMPTASEHG: h2o_c + hisgly_c --> gly_c + his__L_c	GPRs
Pseudomonas_entomophila_1257_11436	AMPTASEHH: h2o_c + hishis_c --> 2.0 his__L_c	GPRs
Pseudomonas_entomophila_1257_11436	AMPTASEPG: h2o_c + progly_c --> gly_c + pro__L_c	GPRs
Pseudomonas_entomophila_1257_11436	ANHGMtex: anhgm_e <=> anhgm_p	orphan
Pseudomonas_entomophila_1257_11436	ANHMK: anhm_c + atp_c + h2o_c --> acmum6p_c + adp_c + h_c	GPRs
Pseudomonas_entomophila_1257_11436	ANPRT: anth_c + prpp_c --> ppi_c + pran_c	GPRs
Pseudomonas_entomophila_1257_11436	ANS: chor_c + gln__L_c --> anth_c + glu__L_c + h_c + pyr_c	GPRs
Pseudomonas_entomophila_1257_11436	ANS2: chor_c + nh4_c --> anth_c + h2o_c + h_c + pyr_c	GPRs
Pseudomonas_entomophila_1257_11436	AOXHEXCYCL: 6a2ohxnt_c --> 1pipdn2c_c + h2o_c	GPRs
Pseudomonas_entomophila_1257_11436	AP4AH: ap4a_c + h2o_c --> 2.0 adp_c + 2.0 h_c	GPRs
Pseudomonas_entomophila_1257_11436	AP4AS: 2.0 atp_c + h_c --> ap4a_c + ppi_c	GPRs
Pseudomonas_entomophila_1257_11436	APATr: ala_B_c + pyr_c <=> ala__L_c + msa_c	GPRs
Pseudomonas_entomophila_1257_11436	APCt5: apc_c + h_p --> apc_e + h_c	GPRs
Pseudomonas_entomophila_1257_11436	APCt6: apc_p + h_p --> apc_e + h_c	GPRs
Pseudomonas_entomophila_1257_11436	APCtex: apc_e <=> apc_p	orphan
Pseudomonas_entomophila_1257_11436	APCtpp: apc_p --> apc_c	orphan
Pseudomonas_entomophila_1257_11436	APENTAMAH2: 5apentam_c + h2o_c + h_c --> 5aptn_c + nh4_c	GPRs
Pseudomonas_entomophila_1257_11436	APG3PAT160: glyc3p_c + hdcap_c --> 1hdecg3p_c + h_c + pi_c	GPRs
Pseudomonas_entomophila_1257_11436	APG3PAT181: glyc3p_c + ocdceap_c --> 1odec11eg3p_c + h_c + pi_c	GPRs
Pseudomonas_entomophila_1257_11436	APPAT: atp_c + h_c + pan4p_c --> dpcoa_c + ppi_c	GPRs
Pseudomonas_entomophila_1257_11436	APRAUR: 5apru_c + h_c + nadph_c --> 5aprbu_c + nadp_c	GPRs
Pseudomonas_entomophila_1257_11436	APSR: aps_c + trdrd_c --> amp_c + 2.0 h_c + so3_c + trdox_c	GPRs
Pseudomonas_entomophila_1257_11436	APSR2: aps_c + grxrd_c --> amp_c + grxox_c + 2.0 h_c + so3_c	GPRs
Pseudomonas_entomophila_1257_11436	APTNAT: 5aptn_c + akg_c <=> glu__L_c + oxptn_c	GPRs
Pseudomonas_entomophila_1257_11436	ARBT6Pt: arbt6p_e <=> arbt6p_c	orphan
Pseudomonas_entomophila_1257_11436	ARBTpts: arbt_e + pep_c --> arbt6p_c + pyr_c	GPRs
Pseudomonas_entomophila_1257_11436	ARBt2rpp: arab__L_p + h_p --> arab__L_c + h_c	orphan
Pseudomonas_entomophila_1257_11436	ARBt3ipp: arab__L_c + h_p --> arab__L_p + h_c	GPRs
Pseudomonas_entomophila_1257_11436	ARGDC: arg__L_c + h_c --> agm_c + co2_c	GPRs
Pseudomonas_entomophila_1257_11436	ARGDCpp: arg__L_p + h_p --> agm_p + co2_p	GPRs
Pseudomonas_entomophila_1257_11436	ARGDI: arg__L_c + h2o_c --> citr__L_c + nh4_c	GPRs
Pseudomonas_entomophila_1257_11436	ARGDr: arg__L_c + h2o_c --> citr__L_c + nh4_c	GPRs
Pseudomonas_entomophila_1257_11436	ARGORNt7pp: arg__L_p + orn_c <=> arg__L_c + orn_p	GPRs
Pseudomonas_entomophila_1257_11436	ARGR: arg__L_c <=> arg__D_c	GPRs
Pseudomonas_entomophila_1257_11436	ARGSL: argsuc_c <=> arg__L_c + fum_c	GPRs
Pseudomonas_entomophila_1257_11436	ARGSS: asp__L_c + atp_c + citr__L_c --> amp_c + argsuc_c + h_c + ppi_c	GPRs
Pseudomonas_entomophila_1257_11436	ARGabc: arg__L_e + atp_c + h2o_c --> adp_c + arg__L_c + h_c + pi_c	GPRs
Pseudomonas_entomophila_1257_11436	ARGabcpp: arg__L_p + atp_c + h2o_c --> adp_c + arg__L_c + h_c + pi_c	GPRs
Pseudomonas_entomophila_1257_11436	ARGt2pp: arg__L_p + h_p --> arg__L_c + h_c	GPRs
Pseudomonas_entomophila_1257_11436	ARGt2r: arg__L_e + h_e --> arg__L_c + h_c	GPRs
Pseudomonas_entomophila_1257_11436	ARGt3pp: arg__L_c + h_p --> arg__L_p + h_c	GPRs
Pseudomonas_entomophila_1257_11436	ARGt5r: arg__L_e <=> arg__L_c	GPRs
Pseudomonas_entomophila_1257_11436	ARGtex: arg__L_e <=> arg__L_p	GPRs
Pseudomonas_entomophila_1257_11436	AROAT: glu__L_c + h_c + pphn_c <=> Largn_c + akg_c	GPRs
Pseudomonas_entomophila_1257_11436	AROH: Largn_c --> co2_c + h2o_c + phe__L_c	GPRs
Pseudomonas_entomophila_1257_11436	ARSR: actn__R_c <=> actn__S_c	orphan
Pseudomonas_entomophila_1257_11436	ARUH: arg__L_c + pyr_c <=> 5g2oxpt_c + ala__L_c	GPRs
Pseudomonas_entomophila_1257_11436	ASAD: aspsa_c + nadp_c + pi_c <=> 4pasp_c + h_c + nadph_c	GPRs
Pseudomonas_entomophila_1257_11436	ASCBPL: ascb6p_c + h2o_c --> 3dhgulnp_c + h_c	orphan
Pseudomonas_entomophila_1257_11436	ASCBpts: ascb__L_e + pep_c --> ascb6p_c + pyr_c	GPRs
Pseudomonas_entomophila_1257_11436	ASNN: asn__L_c + h2o_c --> asp__L_c + nh4_c	GPRs
Pseudomonas_entomophila_1257_11436	ASNNpp: asn__L_p + h2o_p --> asp__L_p + nh4_p	GPRs
Pseudomonas_entomophila_1257_11436	ASNS1: asp__L_c + atp_c + gln__L_c + h2o_c --> amp_c + asn__L_c + glu__L_c + h_c + ppi_c	GPRs
Pseudomonas_entomophila_1257_11436	ASNabc: asn__L_e + atp_c + h2o_c --> adp_c + asn__L_c + h_c + pi_c	GPRs
Pseudomonas_entomophila_1257_11436	ASNt2rpp: asn__L_p + h_p --> asn__L_c + h_c	GPRs
Pseudomonas_entomophila_1257_11436	ASNtex: asn__L_e <=> asn__L_p	orphan
Pseudomonas_entomophila_1257_11436	ASO3t2pp: aso3_c + h_p --> aso3_p + h_c	GPRs
Pseudomonas_entomophila_1257_11436	ASO3tex: aso3_e <=> aso3_p	orphan
Pseudomonas_entomophila_1257_11436	ASO4rt2rpp: aso4_p + h_p --> aso4_c + h_c	GPRs
Pseudomonas_entomophila_1257_11436	ASO4tex: aso4_e <=> aso4_p	GPRs
Pseudomonas_entomophila_1257_11436	ASP3H: akg_c + asp__L_c + o2_c --> 3hasp__L_c + co2_c + succ_c	GPRs
Pseudomonas_entomophila_1257_11436	ASPCT: asp__L_c + cbp_c --> cbasp_c + h_c + pi_c	GPRs
Pseudomonas_entomophila_1257_11436	ASPK: asp__L_c + atp_c <=> 4pasp_c + adp_c	GPRs
Pseudomonas_entomophila_1257_11436	ASPO1: asp__L_c + h2o_c + o2_c --> h2o2_c + nh4_c + oaa_c	GPRs
Pseudomonas_entomophila_1257_11436	ASPO3: asp__L_c + q8_c --> h_c + iasp_c + q8h2_c	GPRs
Pseudomonas_entomophila_1257_11436	ASPO5: asp__L_c + fum_c --> h_c + iasp_c + succ_c	GPRs
Pseudomonas_entomophila_1257_11436	ASPO6: asp__L_c + o2_c --> h2o2_c + h_c + iasp_c	GPRs
Pseudomonas_entomophila_1257_11436	ASPR: asp__D_c <=> asp__L_c	GPRs
Pseudomonas_entomophila_1257_11436	ASPT: asp__L_c --> fum_c + nh4_c	GPRs
Pseudomonas_entomophila_1257_11436	ASPTA: akg_c + asp__L_c <=> glu__L_c + oaa_c	GPRs
Pseudomonas_entomophila_1257_11436	ASPabc: asp__L_e + atp_c + h2o_c --> adp_c + asp__L_c + h_c + pi_c	GPRs
Pseudomonas_entomophila_1257_11436	ASPabcpp: asp__L_p + atp_c + h2o_c --> adp_c + asp__L_c + h_c + pi_c	GPRs
Pseudomonas_entomophila_1257_11436	ASPt2pp: asp__L_p + h_p --> asp__L_c + h_c	GPRs
Pseudomonas_entomophila_1257_11436	ASPtpp: asp__L_p <=> asp__L_c	orphan
Pseudomonas_entomophila_1257_11436	ASR: aso4_c + 2.0 gthrd_c + 2.0 h_c --> aso3_c + gthox_c + h2o_c	GPRs
Pseudomonas_entomophila_1257_11436	AST: arg__L_c + succoa_c --> coa_c + h_c + sucarg_c	GPRs
Pseudomonas_entomophila_1257_11436	ATHRDHr: athr__L_c + nadp_c <=> 2aobut_c + h_c + nadph_c	GPRs
Pseudomonas_entomophila_1257_11436	ATPHs: atp_c + h2o_c + h_c --> itp_c + nh4_c	GPRs
Pseudomonas_entomophila_1257_11436	ATPPRT: atp_c + prpp_c --> ppi_c + prbatp_c	GPRs
Pseudomonas_entomophila_1257_11436	ATPS4rpp: adp_c + 4.0 h_p + pi_c <=> atp_c + h2o_c + 3.0 h_c	GPRs
Pseudomonas_entomophila_1257_11436	BALAALAabcpp: atp_c + balaala_p + h2o_c --> adp_c + balaala_c + h_c + pi_c	GPRs
Pseudomonas_entomophila_1257_11436	BALAALAtex: balaala_e <=> balaala_p	GPRs
Pseudomonas_entomophila_1257_11436	BALABALAabcpp: atp_c + balabala_p + h2o_c --> adp_c + balabala_c + h_c + pi_c	GPRs
Pseudomonas_entomophila_1257_11436	BALABALAtex: balabala_e <=> balabala_p	GPRs
Pseudomonas_entomophila_1257_11436	BALAGLYabcpp: atp_c + balagly_p + h2o_c --> adp_c + balagly_c + h_c + pi_c	GPRs
Pseudomonas_entomophila_1257_11436	BALAGLYtex: balagly_e <=> balagly_p	GPRs
Pseudomonas_entomophila_1257_11436	BALALEUabcpp: atp_c + balaleu_p + h2o_c --> adp_c + balaleu_c + h_c + pi_c	GPRs
Pseudomonas_entomophila_1257_11436	BALALEUtex: balaleu_e <=> balaleu_p	GPRs
Pseudomonas_entomophila_1257_11436	BALAMDAH: balamd_c + h2o_c --> ala_B_c + nh4_c	GPRs
Pseudomonas_entomophila_1257_11436	BALAt2pp: ala_B_p + h_p --> ala_B_c + h_c	GPRs
Pseudomonas_entomophila_1257_11436	BALAtex: ala_B_e <=> ala_B_p	orphan
Pseudomonas_entomophila_1257_11436	BDH: bhb_c + nad_c <=> acac_c + h_c + nadh_c	GPRs
Pseudomonas_entomophila_1257_11436	BETALDHx: betald_c + h2o_c + nad_c --> glyb_c + 2.0 h_c + nadh_c	GPRs
Pseudomonas_entomophila_1257_11436	BETALDHy: betald_c + h2o_c + nadp_c --> glyb_c + 2.0 h_c + nadph_c	GPRs
Pseudomonas_entomophila_1257_11436	BGLApp: cellb_p + h2o_p --> 2.0 glc__D_p	GPRs
Pseudomonas_entomophila_1257_11436	BHBtpp: bhb_p + h_p --> bhb_c + h_c	GPRs
Pseudomonas_entomophila_1257_11436	BLAMDabcpp: atp_c + balamd_p + h2o_c --> adp_c + balamd_c + h_c + pi_c	GPRs
Pseudomonas_entomophila_1257_11436	BLAMDtex: balamd_e <=> balamd_p	GPRs
Pseudomonas_entomophila_1257_11436	BPNT: h2o_c + pap_c --> amp_c + pi_c	GPRs
Pseudomonas_entomophila_1257_11436	BSCT: coa_c + 4.0 h_c + sbzcoa_c <=> benzcoa_c + succoa_c	orphan
Pseudomonas_entomophila_1257_11436	BTDD_RR: btd_RR_c + nad_c <=> actn__R_c + h_c + nadh_c	GPRs
Pseudomonas_entomophila_1257_11436	BUP: 3uib_c + h2o_c + 2.0 h_c --> 3aib_c + co2_c + nh4_c	GPRs
Pseudomonas_entomophila_1257_11436	BUPN: cala_c + h2o_c + 2.0 h_c --> ala_B_c + co2_c + nh4_c	GPRs
Pseudomonas_entomophila_1257_11436	BUTCT: accoa_c + but_c --> ac_c + btcoa_c	GPRs
Pseudomonas_entomophila_1257_11436	BUTCT2: acac_c + btcoa_c --> aacoa_c + but_c	GPRs
Pseudomonas_entomophila_1257_11436	BUTSO3abcpp: atp_c + butso3_p + h2o_c --> adp_c + butso3_c + h_c + pi_c	GPRs
Pseudomonas_entomophila_1257_11436	BUTSO3tex: butso3_e <=> butso3_p	GPRs
Pseudomonas_entomophila_1257_11436	BUTSabc: atp_c + buts_e + h2o_c --> adp_c + buts_c + h_c + pi_c	GPRs
Pseudomonas_entomophila_1257_11436	BUTtex: but_e <=> but_p	GPRs
Pseudomonas_entomophila_1257_11436	BZ12DOX: bz_c + h_c + nadh_c + o2_c --> bz12diol_c + nad_c	GPRs
Pseudomonas_entomophila_1257_11436	BZDIOLDH: bz12diol_c + nad_c --> catechol_c + co2_c + nadh_c	GPRs
Pseudomonas_entomophila_1257_11436	BZSCD: bzsuccoa_c + fad_c <=> fadh2_c + phitcoa_c	GPRs
Pseudomonas_entomophila_1257_11436	BZt: bz_e <=> bz_c	GPRs
Pseudomonas_entomophila_1257_11436	BZt1pp: bz_p + h_p --> bz_c + h_c	GPRs
Pseudomonas_entomophila_1257_11436	BZt2_pp: bz_p + 2.0 h_p --> bz_c + 2.0 h_c	GPRs
Pseudomonas_entomophila_1257_11436	BZtex: bz_e <=> bz_p	GPRs
Pseudomonas_entomophila_1257_11436	C4HP: 34hpp_c + h_c <=> 4hoxpacd_c + co2_c	GPRs
Pseudomonas_entomophila_1257_11436	CA2abc: atp_c + ca2_e + h2o_c --> adp_c + ca2_c + h_c + pi_c	orphan
Pseudomonas_entomophila_1257_11436	CA2t3pp: ca2_c + h_p --> ca2_p + h_c	orphan
Pseudomonas_entomophila_1257_11436	CA2tex: ca2_e <=> ca2_p	GPRs
Pseudomonas_entomophila_1257_11436	CARNabcpp: atp_c + carn_p + h2o_c --> adp_c + carn_c + h_c + pi_c	GPRs
Pseudomonas_entomophila_1257_11436	CARNtex: carn_e <=> carn_p	GPRs
Pseudomonas_entomophila_1257_11436	CAT: 2.0 h2o2_c --> 2.0 h2o_c + o2_c	GPRs
Pseudomonas_entomophila_1257_11436	CATDOX: catechol_c + o2_c --> ccmuac_c + 2.0 h_c	GPRs
Pseudomonas_entomophila_1257_11436	CATpp: 2.0 h2o2_p --> 2.0 h2o_p + o2_p	GPRs
Pseudomonas_entomophila_1257_11436	CAt6pp: ca2_c + na1_p <=> ca2_p + na1_c	GPRs
Pseudomonas_entomophila_1257_11436	CBMKr: atp_c + co2_c + nh4_c <=> adp_c + cbp_c + 2.0 h_c	GPRs
Pseudomonas_entomophila_1257_11436	CBPAH: Ncbmpts_c + 2.0 h2o_c + h_c --> hco3_c + nh4_c + ptrc_c	GPRs
Pseudomonas_entomophila_1257_11436	CBPS: 2.0 atp_c + gln__L_c + h2o_c + hco3_c --> 2.0 adp_c + cbp_c + glu__L_c + 2.0 h_c + pi_c	GPRs
Pseudomonas_entomophila_1257_11436	CD2abcpp: atp_c + cd2_c + h2o_c --> adp_c + cd2_p + h_c + pi_c	GPRs
Pseudomonas_entomophila_1257_11436	CD2t3pp: cd2_c + h_p --> cd2_p + h_c	GPRs
Pseudomonas_entomophila_1257_11436	CD2t4: cd2_c + h_e + k_e --> cd2_e + h_c + k_c	GPRs
Pseudomonas_entomophila_1257_11436	CD2t4pp: cd2_c + h_p + k_p --> cd2_p + h_c + k_c	GPRs
Pseudomonas_entomophila_1257_11436	CD2t5: cd2_c + h_p --> cd2_e + h_c	GPRs
Pseudomonas_entomophila_1257_11436	CD2t6: cd2_p + h_p --> cd2_e + h_c	GPRs
Pseudomonas_entomophila_1257_11436	CD2tex: cd2_e <=> cd2_p	GPRs
Pseudomonas_entomophila_1257_11436	CD2tpp: cd2_p --> cd2_c	GPRs
Pseudomonas_entomophila_1257_11436	CDGUNPD: cdigmp_c + h2o_c --> 5pg35pg_c + h_c	GPRs
Pseudomonas_entomophila_1257_11436	CDPMEK: 4c2me_c + atp_c --> 2p4c2me_c + adp_c + h_c	GPRs
Pseudomonas_entomophila_1257_11436	CDPPH: cdp_c + h2o_c --> cmp_c + h_c + pi_c	GPRs
Pseudomonas_entomophila_1257_11436	CELASEpp: cell4_p + h2o_p --> 2.0 cellb_p	orphan
Pseudomonas_entomophila_1257_11436	CELLS: h2o_c + 4.0 udpg_c --> cell4_p + 4.0 h_c + 4.0 udp_c	GPRs
Pseudomonas_entomophila_1257_11436	CELLex: cell4_p --> cell4_e	orphan
Pseudomonas_entomophila_1257_11436	CGLYabcpp: atp_c + cgly_p + h2o_c --> adp_c + cgly_c + h_c + pi_c	GPRs
Pseudomonas_entomophila_1257_11436	CGLYtex: cgly_e <=> cgly_p	GPRs
Pseudomonas_entomophila_1257_11436	CH4St: ch4s_e <=> ch4s_c	orphan
Pseudomonas_entomophila_1257_11436	CHCD: hipohcoa_c + nad_c --> h_c + hipocoa_c + nadh_c	orphan
Pseudomonas_entomophila_1257_11436	CHLP: cholp_c + h2o_c --> chol_c + pi_c	GPRs
Pseudomonas_entomophila_1257_11436	CHLabcpp: atp_c + chol_p + h2o_c --> adp_c + chol_c + h_c + pi_c	GPRs
Pseudomonas_entomophila_1257_11436	CHLt2: chol_e + h_e --> chol_c + h_c	GPRs
Pseudomonas_entomophila_1257_11436	CHLt2pp: chol_p + h_p --> chol_c + h_c	GPRs
Pseudomonas_entomophila_1257_11436	CHLt3pp: chol_c + h_p --> chol_p + h_c	GPRs
Pseudomonas_entomophila_1257_11436	CHOD: chsterol_c + o2_c --> chol4en3one_c + h2o2_c	GPRs
Pseudomonas_entomophila_1257_11436	CHOLCOA: cholc5coa_c + fad_c --> cholenec5coa_c + fadh2_c	orphan
Pseudomonas_entomophila_1257_11436	CHOLD: chol_c + nad_c --> betald_c + h_c + nadh_c	GPRs
Pseudomonas_entomophila_1257_11436	CHOLK: atp_c + chol_c --> adp_c + cholp_c + h_c	orphan
Pseudomonas_entomophila_1257_11436	CHOLSH: chols_c + h2o_c --> chol_c + h_c + so4_c	GPRs
Pseudomonas_entomophila_1257_11436	CHOLS_ex: chols_e <=> chols_p	orphan
Pseudomonas_entomophila_1257_11436	CHOLSabc: atp_c + chols_p + h2o_c --> adp_c + chols_c + h_c + pi_c	GPRs
Pseudomonas_entomophila_1257_11436	CHOLt4ipp: chol_p + na1_p --> chol_c + na1_c	GPRs
Pseudomonas_entomophila_1257_11436	CHORM: chor_c --> pphn_c	GPRs
Pseudomonas_entomophila_1257_11436	CHORS: 3psme_c --> chor_c + pi_c	GPRs
Pseudomonas_entomophila_1257_11436	CHRPL: chor_c --> 4hbz_c + pyr_c	GPRs
Pseudomonas_entomophila_1257_11436	CHSTEROLt_1: atp_c + chsterol_e + h2o_c --> adp_c + chsterol_c + h_c + pi_c	orphan
Pseudomonas_entomophila_1257_11436	CINNMCOAH: cinmcoa_c + h2o_c --> cinnm_c + coa_c + h_c	orphan
Pseudomonas_entomophila_1257_11436	CINNMtex: cinnm_e <=> cinnm_p	orphan
Pseudomonas_entomophila_1257_11436	CINNMtpp: cinnm_c <=> cinnm_p	orphan
Pseudomonas_entomophila_1257_11436	CITt4pp_1: cit_p + na1_p --> cit_c + na1_c	GPRs
Pseudomonas_entomophila_1257_11436	CITt7pp: cit_p + succ_c --> cit_c + succ_p	orphan
Pseudomonas_entomophila_1257_11436	CITt_kt: cit_p + h_p --> cit_c + h_c	GPRs
Pseudomonas_entomophila_1257_11436	CITtex: cit_e <=> cit_p	GPRs
Pseudomonas_entomophila_1257_11436	CLPNH120pp: clpn120_p + h2o_p --> h_p + pa120_p + pg120_p	orphan
Pseudomonas_entomophila_1257_11436	CLPNH140pp: clpn140_p + h2o_p --> h_p + pa140_p + pg140_p	orphan
Pseudomonas_entomophila_1257_11436	CLPNH141pp: clpn141_p + h2o_p --> h_p + pa141_p + pg141_p	orphan
Pseudomonas_entomophila_1257_11436	CLPNH160pp: clpn160_p + h2o_p --> h_p + pa160_p + pg160_p	orphan
Pseudomonas_entomophila_1257_11436	CLPNH161pp: clpn161_p + h2o_p --> h_p + pa161_p + pg161_p	orphan
Pseudomonas_entomophila_1257_11436	CLPNH180pp: clpn180_p + h2o_p --> h_p + pa180_p + pg180_p	orphan
Pseudomonas_entomophila_1257_11436	CLPNH181pp: clpn181_p + h2o_p --> h_p + pa181_p + pg181_p	orphan
Pseudomonas_entomophila_1257_11436	CLPNS120pp: 2.0 pg120_p <=> clpn120_p + glyc_p	GPRs
Pseudomonas_entomophila_1257_11436	CLPNS140pp: 2.0 pg140_p <=> clpn140_p + glyc_p	GPRs
Pseudomonas_entomophila_1257_11436	CLPNS141pp: 2.0 pg141_p <=> clpn141_p + glyc_p	GPRs
Pseudomonas_entomophila_1257_11436	CLPNS160pp: 2.0 pg160_p <=> clpn160_p + glyc_p	GPRs
Pseudomonas_entomophila_1257_11436	CLPNS161pp: 2.0 pg161_p <=> clpn161_p + glyc_p	GPRs
Pseudomonas_entomophila_1257_11436	CLPNS180pp: 2.0 pg180_p <=> clpn180_p + glyc_p	GPRs
Pseudomonas_entomophila_1257_11436	CLPNS181pp: 2.0 pg181_p <=> clpn181_p + glyc_p	GPRs
Pseudomonas_entomophila_1257_11436	CLtex: cl_e <=> cl_p	GPRs
Pseudomonas_entomophila_1257_11436	CLtipp: cl_p --> cl_c	orphan
Pseudomonas_entomophila_1257_11436	CMCBTFL: cmcbtt_c + fe3_e --> fcmcbtt_c	GPRs
Pseudomonas_entomophila_1257_11436	CMCBTFU: fcmcbtt_c --> cmcbtt_c + fe3_c + h_c	GPRs
Pseudomonas_entomophila_1257_11436	CMCBTFabcpp: atp_c + fcmcbtt_p + h2o_c --> adp_c + fcmcbtt_c + h_c + pi_c	GPRs
Pseudomonas_entomophila_1257_11436	CMCBTFtex: cmcbtt_p + h_p --> cmcbtt_e + h_c	orphan
Pseudomonas_entomophila_1257_11436	CMCBTFtonex: fcmcbtt_e + h_p --> fcmcbtt_p + h_c	GPRs
Pseudomonas_entomophila_1257_11436	CMCBTFtpp: cmcbtt_c + h_p --> cmcbtt_p + h_c	orphan
Pseudomonas_entomophila_1257_11436	CMCMSAD: 5cmhmsa_c + h2o_c + nad_c --> 5cmhm_c + 2.0 h_c + nadh_c	GPRs
Pseudomonas_entomophila_1257_11436	CMHMI: 5cmhm_c --> 5cohe_c	GPRs
Pseudomonas_entomophila_1257_11436	CMLDC: 4cml_c + h_c --> 5odhf2a_c + co2_c	GPRs
Pseudomonas_entomophila_1257_11436	CMt2ex: cm_c + h_p --> cm_e + h_c	GPRs
Pseudomonas_entomophila_1257_11436	CMt2ppi: cm_p --> cm_c	orphan
Pseudomonas_entomophila_1257_11436	CMtex: cm_e <=> cm_p	orphan
Pseudomonas_entomophila_1257_11436	CMtpp: cm_p + h_p --> cm_e + h_c	GPRs
Pseudomonas_entomophila_1257_11436	CO2t: co2_e <=> co2_c	GPRs
Pseudomonas_entomophila_1257_11436	CO2tex: co2_e <=> co2_p	GPRs
Pseudomonas_entomophila_1257_11436	CO2tpp: co2_p <=> co2_c	GPRs
Pseudomonas_entomophila_1257_11436	COALCDH: confrl_c + nad_c --> conialdh_c + h_c + nadh_c	GPRs
Pseudomonas_entomophila_1257_11436	COALDDH: conialdh_c + h2o_c + nad_c --> fer_c + 2.0 h_c + nadh_c	GPRs
Pseudomonas_entomophila_1257_11436	COBALT2t3pp: cobalt2_c + h_p --> cobalt2_p + h_c	GPRs
Pseudomonas_entomophila_1257_11436	COBALT2tex: cobalt2_e <=> cobalt2_p	GPRs
Pseudomonas_entomophila_1257_11436	COBALT2tpp: cobalt2_p --> cobalt2_c	GPRs
Pseudomonas_entomophila_1257_11436	COBALTt4pp: cobalt2_c + h_p + k_p --> cobalt2_p + h_c + k_c	GPRs
Pseudomonas_entomophila_1257_11436	COBALTt5: cobalt2_c <=> cobalt2_e	GPRs
Pseudomonas_entomophila_1257_11436	CONFRLtex: confrl_e <=> confrl_p	orphan
Pseudomonas_entomophila_1257_11436	CONFRLtpp: confrl_p <=> confrl_c	orphan
Pseudomonas_entomophila_1257_11436	COabc: atp_c + cobalt2_e + h2o_c --> adp_c + cobalt2_c + h_c + pi_c	GPRs
Pseudomonas_entomophila_1257_11436	COt_1: co_e <=> co_p	GPRs
Pseudomonas_entomophila_1257_11436	CPPPGO: cpppg3_c + 2.0 h_c + o2_c --> 2.0 co2_c + 2.0 h2o_c + pppg9_c	GPRs
Pseudomonas_entomophila_1257_11436	CPPPGO2: 2.0 amet_c + cpppg3_c --> 2.0 co2_c + 2.0 dad_5_c + 2.0 met__L_c + pppg9_c	GPRs
Pseudomonas_entomophila_1257_11436	CRNDH: crn_c + nad_c --> dhcrn_c + h_c + nadh_c	GPRs
Pseudomonas_entomophila_1257_11436	CRNDabcpp: atp_c + crn__D_p + h2o_c --> adp_c + crn__D_c + h_c + pi_c	GPRs
Pseudomonas_entomophila_1257_11436	CRNDt2rpp: crn__D_p + h_p --> crn__D_c + h_c	GPRs
Pseudomonas_entomophila_1257_11436	CRNabcpp: atp_c + crn_p + h2o_c --> adp_c + crn_c + h_c + pi_c	GPRs
Pseudomonas_entomophila_1257_11436	CRNt2rpp: crn_p + h_p --> crn_c + h_c	GPRs
Pseudomonas_entomophila_1257_11436	CRNt8pp: crn__D_c + crn_p --> crn__D_p + crn_c	orphan
Pseudomonas_entomophila_1257_11436	CRNtex: crn_e <=> crn_p	orphan
Pseudomonas_entomophila_1257_11436	CRO4abcpp: atp_c + cro4_p + h2o_c --> adp_c + cro4_c + h_c + pi_c	GPRs
Pseudomonas_entomophila_1257_11436	CRO4t3pp: cro4_c + h_p --> cro4_p + h_c	GPRs
Pseudomonas_entomophila_1257_11436	CS: accoa_c + h2o_c + oaa_c --> cit_c + coa_c + h_c	GPRs
Pseudomonas_entomophila_1257_11436	CSND: csn_c + h2o_c + h_c --> nh4_c + ura_c	GPRs
Pseudomonas_entomophila_1257_11436	CSNt2: csn_e + h_e --> csn_c + h_c	GPRs
Pseudomonas_entomophila_1257_11436	CSPMDDC: cspmd_c + h_c --> co2_c + spmd_c	GPRs
Pseudomonas_entomophila_1257_11436	CSPMDDH: aspsa_c + h_c + nadph_c + ptrc_c --> cspmd_c + h2o_c + nadp_c	GPRs
Pseudomonas_entomophila_1257_11436	CTBTabcpp: atp_c + ctbt_p + h2o_c --> adp_c + ctbt_c + h_c + pi_c	GPRs
Pseudomonas_entomophila_1257_11436	CTBTt2rpp: ctbt_p + h_p <=> ctbt_c + h_c	GPRs
Pseudomonas_entomophila_1257_11436	CTECOAI6: tdecoa_c <=> td2coa_c	GPRs
Pseudomonas_entomophila_1257_11436	CTECOAI7: hdcoa_c <=> hdd2coa_c	GPRs
Pseudomonas_entomophila_1257_11436	CTECOAI8: odecoa_c <=> od2coa_c	GPRs
Pseudomonas_entomophila_1257_11436	CTI1: tde_2Z_coa_c <=> td2coa_c	orphan
Pseudomonas_entomophila_1257_11436	CTPS1: atp_c + nh4_c + utp_c --> adp_c + ctp_c + 2.0 h_c + pi_c	GPRs
Pseudomonas_entomophila_1257_11436	CTPS2: atp_c + gln__L_c + h2o_c + utp_c --> adp_c + ctp_c + glu__L_c + 2.0 h_c + pi_c	GPRs
Pseudomonas_entomophila_1257_11436	CU1Opp: 4.0 cu_p + 4.0 h_p + o2_p --> 4.0 cu2_p + 2.0 h2o_p	GPRs
Pseudomonas_entomophila_1257_11436	CU2abcpp: atp_c + cu2_c + h2o_c --> adp_c + cu2_p + h_c + pi_c	GPRs
Pseudomonas_entomophila_1257_11436	CU2tex: cu2_e <=> cu2_p	GPRs
Pseudomonas_entomophila_1257_11436	CU2tonex: cu2_e + h_p --> cu2_p + h_c	GPRs
Pseudomonas_entomophila_1257_11436	CU2tpp: cu2_p --> cu2_c	GPRs
Pseudomonas_entomophila_1257_11436	CUabcpp: atp_c + cu2_p + h2o_c --> adp_c + cu2_c + h_c + pi_c	GPRs
Pseudomonas_entomophila_1257_11436	CUtex: cu_e <=> cu_p	GPRs
Pseudomonas_entomophila_1257_11436	CYANST: cyan_c + tsul_c --> h_c + so3_c + tcynt_c	GPRs
Pseudomonas_entomophila_1257_11436	CYANt2pp: cyan_p + h_p --> cyan_c + h_c	GPRs
Pseudomonas_entomophila_1257_11436	CYANtex: cyan_e <=> cyan_p	orphan
Pseudomonas_entomophila_1257_11436	CYNTAH: cynt_c + 3.0 h_c + hco3_c --> 2.0 co2_c + nh4_c	GPRs
Pseudomonas_entomophila_1257_11436	CYNTt2pp: cynt_p + h_p --> cynt_c + h_c	orphan
Pseudomonas_entomophila_1257_11436	CYNTtex: cynt_e <=> cynt_p	orphan
Pseudomonas_entomophila_1257_11436	CYO1_KT: 2.0 ficytc_c + 2.0 h_c + q8h2_c --> 2.0 focytc_c + 2.0 h_p + q8_c	GPRs
Pseudomonas_entomophila_1257_11436	CYP1: chol4en3one_c + nadh_c + o2_c --> h2o_c + h_c + hchol_c + nad_c	orphan
Pseudomonas_entomophila_1257_11436	CYP2: hchol_c + nad_c --> h_c + nadh_c + ochol_c	orphan
Pseudomonas_entomophila_1257_11436	CYP3: h_c + nadh_c + o2_c + ochol_c --> cchol_c + h2o_c + nad_c	orphan
Pseudomonas_entomophila_1257_11436	CYSDDS: cys__D_c + h2o_c --> h2s_c + nh4_c + pyr_c	GPRs
Pseudomonas_entomophila_1257_11436	CYSDS: cys__L_c + h2o_c --> h2s_c + nh4_c + pyr_c	GPRs
Pseudomonas_entomophila_1257_11436	CYSS: acser_c + h2s_c --> ac_c + cys__L_c + h_c	GPRs
Pseudomonas_entomophila_1257_11436	CYSTA: akg_c + cys__L_c --> glu__L_c + mercppyr_c	GPRs
Pseudomonas_entomophila_1257_11436	CYSTGL: cyst__L_c + h2o_c --> 2obut_c + cys__L_c + nh4_c	GPRs
Pseudomonas_entomophila_1257_11436	CYSTL: cyst__L_c + h2o_c --> hcys__L_c + nh4_c + pyr_c	GPRs
Pseudomonas_entomophila_1257_11436	CYSTS: hcys__L_c + ser__L_c --> cyst__L_c + h2o_c	GPRs
Pseudomonas_entomophila_1257_11436	CYSabc: atp_c + cys__L_e + h2o_c --> adp_c + cys__L_c + h_c + pi_c	GPRs
Pseudomonas_entomophila_1257_11436	CYSabc2pp: atp_c + cys__L_c + h2o_c --> adp_c + cys__L_p + h_c + pi_c	GPRs
Pseudomonas_entomophila_1257_11436	CYSabcpp: atp_c + cys__L_p + h2o_c --> adp_c + cys__L_c + h_c + pi_c	GPRs
Pseudomonas_entomophila_1257_11436	CYSt2r: cys__L_e + h_e --> cys__L_c + h_c	GPRs
Pseudomonas_entomophila_1257_11436	CYStpp: cys__L_c --> cys__L_p	GPRs
Pseudomonas_entomophila_1257_11436	CYTBD: 2.0 h_c + 0.5 o2_c + q8h2_c --> h2o_c + 2.0 h_e + q8_c	GPRs
Pseudomonas_entomophila_1257_11436	CYTBD2pp: 2.0 h_c + mql8_c + 0.5 o2_c --> h2o_c + 2.0 h_p + mqn8_c	GPRs
Pseudomonas_entomophila_1257_11436	CYTBDpp: 2.0 h_c + 0.5 o2_c + q8h2_c --> h2o_c + 2.0 h_p + q8_c	GPRs
Pseudomonas_entomophila_1257_11436	CYTBO3_4pp: 4.0 h_c + 0.5 o2_c + q8h2_c --> h2o_c + 4.0 h_p + q8_c	GPRs
Pseudomonas_entomophila_1257_11436	CYTCAA3pp: 2.0 focytc_c + 2.0 h_c + 0.5 o2_c --> 2.0 ficytc_c + h2o_c + 2.0 h_p	GPRs
Pseudomonas_entomophila_1257_11436	CYTCBB3pp: 2.0 focytc_c + h_c + 0.5 o2_c --> 2.0 ficytc_c + h2o_c + h_p	GPRs
Pseudomonas_entomophila_1257_11436	CYTDH: cytd_c + h2o_c --> csn_c + rib__D_c	GPRs
Pseudomonas_entomophila_1257_11436	CYTK1: atp_c + cmp_c <=> adp_c + cdp_c	GPRs
Pseudomonas_entomophila_1257_11436	CYTK2: atp_c + dcmp_c <=> adp_c + dcdp_c	GPRs
Pseudomonas_entomophila_1257_11436	CYTMQOR3pp: 2.0 ficytC_c + h_c + mql8_c --> 2.0 focytC_c + 3.0 h_p + mqn8_c	orphan
Pseudomonas_entomophila_1257_11436	CYTOM: amet_c + csn_c <=> 5mcsn_c + ahcys_c + h_c	GPRs
Pseudomonas_entomophila_1257_11436	Cotpp: co_p <=> co_c	GPRs
Pseudomonas_entomophila_1257_11436	Cuabc: atp_c + cu2_e + h2o_c --> adp_c + cu2_c + h_c + pi_c	GPRs
Pseudomonas_entomophila_1257_11436	Cut1: atp_c + cu2_c + h2o_c --> adp_c + cu2_e + h_c + pi_c	GPRs
Pseudomonas_entomophila_1257_11436	DAAD: ala__D_c + fad_c + h2o_c --> fadh2_c + nh4_c + pyr_c	GPRs
Pseudomonas_entomophila_1257_11436	DAAD12: fad_c + h2o_c + 2.0 h_c + val__D_c --> 3mob_c + fadh2_c + nh4_c	GPRs
Pseudomonas_entomophila_1257_11436	DAAD2: arg__D_c + fad_c + h2o_c --> 5g2oxpt_c + fadh2_c + nh4_c	GPRs
Pseudomonas_entomophila_1257_11436	DAAD4: fad_c + h2o_c + met__D_c --> 2kmb_c + fadh2_c + nh4_c	GPRs
Pseudomonas_entomophila_1257_11436	DAAD5: fad_c + h2o_c + orn__D_c --> 5a2opntn_c + fadh2_c + nh4_c	GPRs
Pseudomonas_entomophila_1257_11436	DAAD7: fad_c + pro__D_c --> 1p2cbxl_c + fadh2_c	GPRs
Pseudomonas_entomophila_1257_11436	DAAD8: fad_c + h2o_c + ser__D_c --> fadh2_c + hpyr_c + nh4_c	GPRs
Pseudomonas_entomophila_1257_11436	DABAAT2: 24dab_c + akg_c + h_c <=> aspsa_c + glu__L_c	GPRs
Pseudomonas_entomophila_1257_11436	DADA: dad_2_c + h2o_c + h_c --> din_c + nh4_c	GPRs
Pseudomonas_entomophila_1257_11436	DADK: atp_c + damp_c <=> adp_c + dadp_c	GPRs
Pseudomonas_entomophila_1257_11436	DADNK_1: atp_c + dad_2_c --> adp_c + damp_c + h_c	orphan
Pseudomonas_entomophila_1257_11436	DADNt2: dad_2_e + h_e --> dad_2_c + h_c	GPRs
Pseudomonas_entomophila_1257_11436	DAGK120: 12dgr120_c + atp_c --> adp_c + h_c + pa120_c	GPRs
Pseudomonas_entomophila_1257_11436	DAGK140: 12dgr140_c + atp_c --> adp_c + h_c + pa140_c	GPRs
Pseudomonas_entomophila_1257_11436	DAGK141: 12dgr141_c + atp_c --> adp_c + h_c + pa141_c	GPRs
Pseudomonas_entomophila_1257_11436	DAGK160: 12dgr160_c + atp_c --> adp_c + h_c + pa160_c	GPRs
Pseudomonas_entomophila_1257_11436	DAGK161: 12dgr161_c + atp_c --> adp_c + h_c + pa161_c	GPRs
Pseudomonas_entomophila_1257_11436	DAGK180: 12dgr180_c + atp_c --> adp_c + h_c + pa180_c	GPRs
Pseudomonas_entomophila_1257_11436	DAGK181: 12dgr181_c + atp_c --> adp_c + h_c + pa181_c	GPRs
Pseudomonas_entomophila_1257_11436	DAGLIPA160ex: 12dgr160_e + h2o_e --> 1ag160_e + h_e + hdca_e	GPRs
Pseudomonas_entomophila_1257_11436	DAGLIPA180ex: 12dgr180_e + h2o_e --> 1ag180_e + h_e + ocdca_e	GPRs
Pseudomonas_entomophila_1257_11436	DAGLIPA181d9ex: dag181d9_e + h2o_e --> 1ag181d9_e + h_e + ocdcea_e	GPRs
Pseudomonas_entomophila_1257_11436	DAGLIPA182d9d12ex: dag182d9d12_e + h2o_e --> 1ag182d9d12_e + h_e + lnlc_e	GPRs
Pseudomonas_entomophila_1257_11436	DALAALAD: balaala_c + h2o_c --> ala__D_c + ala__L_c	GPRs
Pseudomonas_entomophila_1257_11436	DALADALAD: balabala_c + h2o_c --> 2.0 ala__D_c	GPRs
Pseudomonas_entomophila_1257_11436	DALAGLYD: balagly_c + h2o_c --> ala__D_c + gly_c	GPRs
Pseudomonas_entomophila_1257_11436	DALALEUD: balaleu_c + h2o_c --> ala__D_c + leu__L_c	GPRs
Pseudomonas_entomophila_1257_11436	DALAOX: ala__D_c + h2o_c + o2_c --> h2o2_c + nh4_c + pyr_c	GPRs
Pseudomonas_entomophila_1257_11436	DALAabcpp: ala__D_p + atp_c + h2o_c --> adp_c + ala__D_c + h_c + pi_c	GPRs
Pseudomonas_entomophila_1257_11436	DALAt2pp: ala__D_p + h_p --> ala__D_c + h_c	GPRs
Pseudomonas_entomophila_1257_11436	DAPADHL: h2o_c + nacg_c + nad_c --> 23dappa_c + akg_c + h_c + nadh_c	GPRs
Pseudomonas_entomophila_1257_11436	DAPAL: 23dappa_c + h2o_c + h_c --> 2.0 nh4_c + pyr_c	orphan
Pseudomonas_entomophila_1257_11436	DAPDC: 26dap__M_c + h_c --> co2_c + lys__L_c	GPRs
Pseudomonas_entomophila_1257_11436	DAPE: 26dap_LL_c <=> 26dap__M_c	GPRs
Pseudomonas_entomophila_1257_11436	DARBt2rpp: arab__D_p + h_p --> arab__D_c + h_c	orphan
Pseudomonas_entomophila_1257_11436	DARBt3ipp: arab__D_c + h_p --> arab__D_p + h_c	GPRs
Pseudomonas_entomophila_1257_11436	DASYN120: ctp_c + h_c + pa120_c --> cdpdddecg_c + ppi_c	GPRs
Pseudomonas_entomophila_1257_11436	DASYN140: ctp_c + h_c + pa140_c --> cdpdtdecg_c + ppi_c	GPRs
Pseudomonas_entomophila_1257_11436	DASYN141: ctp_c + h_c + pa141_c --> cdpdtdec7eg_c + ppi_c	GPRs
Pseudomonas_entomophila_1257_11436	DASYN160: ctp_c + h_c + pa160_c --> cdpdhdecg_c + ppi_c	GPRs
Pseudomonas_entomophila_1257_11436	DASYN161: ctp_c + h_c + pa161_c --> cdpdhdec9eg_c + ppi_c	GPRs
Pseudomonas_entomophila_1257_11436	DASYN180: ctp_c + h_c + pa180_c --> cdpdodecg_c + ppi_c	GPRs
Pseudomonas_entomophila_1257_11436	DASYN181: ctp_c + h_c + pa181_c --> cdpdodec11eg_c + ppi_c	GPRs
Pseudomonas_entomophila_1257_11436	DATPHs: datp_c + h2o_c + h_c --> ditp_c + nh4_c	GPRs
Pseudomonas_entomophila_1257_11436	DB4PS: ru5p__D_c --> db4p_c + for_c	GPRs
Pseudomonas_entomophila_1257_11436	DCAtex: dca_e <=> dca_p	GPRs
Pseudomonas_entomophila_1257_11436	DCTPD: dctp_c + h2o_c + h_c --> dutp_c + nh4_c	GPRs
Pseudomonas_entomophila_1257_11436	DCTPD2: ctp_c + h2o_c + h_c --> nh4_c + utp_c	GPRs
Pseudomonas_entomophila_1257_11436	DDCAtexi: ddca_e --> ddca_p	GPRs
Pseudomonas_entomophila_1257_11436	DDPA: e4p_c + h2o_c + pep_c --> 2dda7p_c + pi_c	GPRs
Pseudomonas_entomophila_1257_11436	DESATPE160: 2.0 h_c + 2.0 nadph_c + 2.0 o2_c + pe160_c --> 4.0 h2o_c + 2.0 nadp_c + pe161_c	GPRs
Pseudomonas_entomophila_1257_11436	DESATPG160: 2.0 h_c + 2.0 nadph_c + 2.0 o2_c + pg160_c --> 4.0 h2o_c + 2.0 nadp_c + pg161_c	GPRs
Pseudomonas_entomophila_1257_11436	DGK1: atp_c + dgmp_c <=> adp_c + dgdp_c	GPRs
Pseudomonas_entomophila_1257_11436	DGNSK: atp_c + dgsn_c --> adp_c + dgmp_c + h_c	orphan
Pseudomonas_entomophila_1257_11436	DGUNC: 2.0 gtp_c --> cdigmp_c + 2.0 ppi_c	GPRs
Pseudomonas_entomophila_1257_11436	DH23t: 23dhb_c + h_c --> d23hb_e	orphan
Pseudomonas_entomophila_1257_11436	DHACOAH: 23dhacoa_c + h2o_c <=> 3hadpcoa_c	GPRs
Pseudomonas_entomophila_1257_11436	DHAD2: 23dhmp_c --> 3mop_c + h2o_c	GPRs
Pseudomonas_entomophila_1257_11436	DHAPT: dha_c + pep_c --> dhap_c + pyr_c	GPRs
Pseudomonas_entomophila_1257_11436	DHBD: 23ddhb_c + nad_c <=> 23dhb_c + h_c + nadh_c	GPRs
Pseudomonas_entomophila_1257_11436	DHBSH_1: 23dhbzs_c + h2o_c --> 23dhb_c + ser__L_c	orphan
Pseudomonas_entomophila_1257_11436	DHBSZ3FEabcpp: atp_c + fe3dhbzs3_p + h2o_c --> adp_c + fe3dhbzs3_c + h_c + pi_c	orphan
Pseudomonas_entomophila_1257_11436	DHBSZ3FEtonex: fe3dhbzs3_e + h_p --> fe3dhbzs3_p + h_c	GPRs
Pseudomonas_entomophila_1257_11436	DHBZS2H: 23dhbzs2_c + h2o_c --> 2.0 23dhbzs_c + h_c	orphan
Pseudomonas_entomophila_1257_11436	DHBZS3H: 23dhbzs3_c + h2o_c --> 23dhbzs2_c + 23dhbzs_c + h_c	orphan
Pseudomonas_entomophila_1257_11436	DHDPRy: 23dhdp_c + h_c + nadph_c --> nadp_c + thdp_c	GPRs
Pseudomonas_entomophila_1257_11436	DHDPS: aspsa_c + pyr_c --> 23dhdp_c + 2.0 h2o_c + h_c	GPRs
Pseudomonas_entomophila_1257_11436	DHEDAA: 24dhhed_c --> pyr_c + sucsal_c	GPRs
Pseudomonas_entomophila_1257_11436	DHFR: dhf_c + h_c + nadph_c <=> nadp_c + thf_c	GPRs
Pseudomonas_entomophila_1257_11436	DHFS: atp_c + dhpt_c + glu__L_c --> adp_c + dhf_c + h_c + pi_c	GPRs
Pseudomonas_entomophila_1257_11436	DHMPTR: dhmpt_c + h_c + nadph_c --> nadp_c + thmnp_c	GPRs
Pseudomonas_entomophila_1257_11436	DHMPTRx: dhmpt_c + h_c + nadh_c --> nad_c + thmnp_c	GPRs
Pseudomonas_entomophila_1257_11436	DHNAOT: dhna_c + octdp_c --> 2dmmq8_c + co2_c + h_c + ppi_c	orphan
Pseudomonas_entomophila_1257_11436	DHNCOAS: h_c + sbzcoa_c --> 14dhncoa_c + h2o_c	orphan
Pseudomonas_entomophila_1257_11436	DHNCOAT: 14dhncoa_c + h2o_c --> coa_c + dhna_c + h_c	GPRs
Pseudomonas_entomophila_1257_11436	DHNPA_1: dhnpt_c --> 2ahhmp_c + gcald_c	GPRs
Pseudomonas_entomophila_1257_11436	DHORD2: dhor__S_c + q8_c --> orot_c + q8h2_c	GPRs
Pseudomonas_entomophila_1257_11436	DHORDfum: dhor__S_c + fum_c --> orot_c + succ_c	GPRs
Pseudomonas_entomophila_1257_11436	DHORTS: dhor__S_c + h2o_c <=> cbasp_c + h_c	GPRs
Pseudomonas_entomophila_1257_11436	DHPDO: 34dhpha_c + o2_c --> 5cmhmsa_c + h_c	GPRs
Pseudomonas_entomophila_1257_11436	DHPM1: 56dura_c + h2o_c --> cala_c + h_c	GPRs
Pseudomonas_entomophila_1257_11436	DHPM2: 56dthm_c + h2o_c --> 3uib_c + h_c	GPRs
Pseudomonas_entomophila_1257_11436	DHPPDA2: 25drapp_c + h2o_c + h_c --> 5apru_c + nh4_c	GPRs
Pseudomonas_entomophila_1257_11436	DHPS: 2ahhmp_c + 4abz_c --> dhpt_c + h2o_c	GPRs
Pseudomonas_entomophila_1257_11436	DHQS: 2dda7p_c --> 3dhq_c + pi_c	GPRs
Pseudomonas_entomophila_1257_11436	DHQTi: 3dhq_c --> 3dhsk_c + h2o_c	GPRs
Pseudomonas_entomophila_1257_11436	DHSKDH: 3dhsk_c --> 34dhbz_c + h2o_c	GPRs
Pseudomonas_entomophila_1257_11436	DKGLCNR1: 25dkglcn_c + h_c + nadph_c --> 2dhguln_c + nadp_c	GPRs
Pseudomonas_entomophila_1257_11436	DKGLCNR2x: 25dkglcn_c + h_c + nadh_c --> 5dglcn_c + nad_c	GPRs
Pseudomonas_entomophila_1257_11436	DKGLCNR2y: 25dkglcn_c + h_c + nadph_c --> 5dglcn_c + nadp_c	GPRs
Pseudomonas_entomophila_1257_11436	DKGLCNR3: 25dkglcn_c + h_c + nadph_c --> 2dhglcn_c + nadp_c	GPRs
Pseudomonas_entomophila_1257_11436	DLCYSR: cys__L_c <=> cys__D_c	GPRs
Pseudomonas_entomophila_1257_11436	DLMETR: met__L_c <=> met__D_c	GPRs
Pseudomonas_entomophila_1257_11436	DLYSAD: fad_c + h2o_c + lys__D_c --> 6a2ohxnt_c + fadh2_c + nh4_c	GPRs
Pseudomonas_entomophila_1257_11436	DLYSOXGAT: akg_c + lys__D_c <=> 6a2ohxnt_c + glu__D_c	GPRs
Pseudomonas_entomophila_1257_11436	DLYSPYRAT: lys__D_c + pyr_c <=> 6a2ohxnt_c + ala__D_c	GPRs
Pseudomonas_entomophila_1257_11436	DLYSabcpp: atp_c + h2o_c + lys__D_p --> adp_c + h_c + lys__D_c + pi_c	GPRs
Pseudomonas_entomophila_1257_11436	DLYStex: lys__D_e <=> lys__D_p	GPRs
Pseudomonas_entomophila_1257_11436	DMALRED: fad_c + mal__L_c --> fadh2_c + oaa_c	GPRs
Pseudomonas_entomophila_1257_11436	DMATT: dmpp_c + ipdp_c --> grdp_c + ppi_c	GPRs
Pseudomonas_entomophila_1257_11436	DMGDH2: dmgly_c + h2o_c + nad_c <=> fald_c + h_c + nadh_c + sarcs_c	GPRs
Pseudomonas_entomophila_1257_11436	DMGLYBabcpp: atp_c + dmgly_p + h2o_c --> adp_c + dmgly_c + h_c + pi_c	GPRs
Pseudomonas_entomophila_1257_11436	DMGLYtex: dmgly_e <=> dmgly_p	orphan
Pseudomonas_entomophila_1257_11436	DMPPS: h2mb4p_c + h_c + nadh_c --> dmpp_c + h2o_c + nad_c	GPRs
Pseudomonas_entomophila_1257_11436	DMSO2abcpp: atp_c + dmso2_p + h2o_c --> adp_c + dmso2_c + h_c + pi_c	GPRs
Pseudomonas_entomophila_1257_11436	DMSO2tex: dmso2_e <=> dmso2_p	GPRs
Pseudomonas_entomophila_1257_11436	DNADDP: dnad_c + h2o_c --> amp_c + 2.0 h_c + nicrnt_c	GPRs
Pseudomonas_entomophila_1257_11436	DNMPPA: dhpmp_c + h2o_c --> dhnpt_c + pi_c	GPRs
Pseudomonas_entomophila_1257_11436	DNTAep: 35dnta_c + h_p --> 35dnta_e + h_c	GPRs
Pseudomonas_entomophila_1257_11436	DNTPPA: ahdt_c + h2o_c --> dhpmp_c + h_c + ppi_c	GPRs
Pseudomonas_entomophila_1257_11436	DOPDH: 25dop_c + h2o_c + nadp_c <=> akg_c + 2.0 h_c + nadph_c	GPRs
Pseudomonas_entomophila_1257_11436	DORNabcpp: atp_c + h2o_c + orn__D_p --> adp_c + h_c + orn__D_c + pi_c	GPRs
Pseudomonas_entomophila_1257_11436	DORNtex: orn__D_e <=> orn__D_p	orphan
Pseudomonas_entomophila_1257_11436	DPCOAK: atp_c + dpcoa_c --> adp_c + coa_c + h_c	GPRs
Pseudomonas_entomophila_1257_11436	DPR: 2dhp_c + h_c + nadph_c --> nadp_c + pant__R_c	GPRs
Pseudomonas_entomophila_1257_11436	DRBK: atp_c + drib_c --> 2dr5p_c + adp_c + h_c	orphan
Pseudomonas_entomophila_1257_11436	DRIBabc: atp_c + drib_e + h2o_c --> adp_c + drib_c + h_c + pi_c	GPRs
Pseudomonas_entomophila_1257_11436	DRIBtex_1: 5drib_c --> 5drib_e	orphan
Pseudomonas_entomophila_1257_11436	DRPA: 2dr5p_c --> acald_c + g3p_c	orphan
Pseudomonas_entomophila_1257_11436	DRU1Ptex: 5mdru1p_c --> 5mdru1p_e	orphan
Pseudomonas_entomophila_1257_11436	DSERDHr: nadp_c + ser__D_c <=> 2amsa_c + h_c + nadph_c	GPRs
Pseudomonas_entomophila_1257_11436	DSERt2pp: h_p + ser__D_p --> h_c + ser__D_c	GPRs
Pseudomonas_entomophila_1257_11436	DSERtex: ser__D_e <=> ser__D_p	orphan
Pseudomonas_entomophila_1257_11436	DTMPK: atp_c + dtmp_c <=> adp_c + dtdp_c	GPRs
Pseudomonas_entomophila_1257_11436	DURAD: 56dura_c + nadp_c <=> h_c + nadph_c + ura_c	GPRs
Pseudomonas_entomophila_1257_11436	DURAD2: 56dthm_c + nadp_c <=> h_c + nadph_c + thym_c	GPRs
Pseudomonas_entomophila_1257_11436	DURIK1_1: atp_c + duri_c --> adp_c + dump_c + h_c	orphan
Pseudomonas_entomophila_1257_11436	DUTPDP: dutp_c + h2o_c --> dump_c + h_c + ppi_c	GPRs
Pseudomonas_entomophila_1257_11436	DVALabcpp: atp_c + h2o_c + val__D_p --> adp_c + h_c + pi_c + val__D_c	GPRs
Pseudomonas_entomophila_1257_11436	DVALtex: val__D_e <=> val__D_p	orphan
Pseudomonas_entomophila_1257_11436	DXPRIi: dxyl5p_c + h_c + nadph_c --> 2me4p_c + nadp_c	GPRs
Pseudomonas_entomophila_1257_11436	DXPS: g3p_c + h_c + pyr_c --> co2_c + dxyl5p_c	GPRs
Pseudomonas_entomophila_1257_11436	D_LACt2: h_e + lac__D_e --> h_c + lac__D_c	GPRs
Pseudomonas_entomophila_1257_11436	D_LACt2pp: h_p + lac__D_p --> h_c + lac__D_c	GPRs
Pseudomonas_entomophila_1257_11436	D_LACtex: lac__D_e <=> lac__D_p	orphan
Pseudomonas_entomophila_1257_11436	E4PD: e4p_c + h2o_c + nad_c <=> 4per_c + 2.0 h_c + nadh_c	GPRs
Pseudomonas_entomophila_1257_11436	EAR140x: h_c + nadh_c + tmrs2eACP_c --> myrsACP_c + nad_c	orphan
Pseudomonas_entomophila_1257_11436	ECHA191: cholenec8coa_c + h2o_c <=> hcholc8coa_c	orphan
Pseudomonas_entomophila_1257_11436	ECHA192: cholenec5coa_c + h2o_c <=> hcholc5coa_c	orphan
Pseudomonas_entomophila_1257_11436	ECHA193: cholenec3coa_c + h2o_c <=> hcholc3coa_c	orphan
Pseudomonas_entomophila_1257_11436	ECHA20: h2o_c + hipecoa_c --> hipohcoa_c	orphan
Pseudomonas_entomophila_1257_11436	ECOAH1: 3hbcoa_c <=> b2coa_c + h2o_c	GPRs
Pseudomonas_entomophila_1257_11436	ECOAH12: 2mp2coa_c + h2o_c --> 3hibutcoa_c	GPRs
Pseudomonas_entomophila_1257_11436	ECOAH14: h2o_c + hp2coa_c <=> 3hhpcoa_c	GPRs
Pseudomonas_entomophila_1257_11436	ECOAH15: h2o_c + nona2coa_c <=> 3hnonacoa_c	GPRs
Pseudomonas_entomophila_1257_11436	ECOAH16: h2o_c + pdca2coa_c <=> 3hpdecacoa_c	GPRs
Pseudomonas_entomophila_1257_11436	ECOAH17: h2o_c + pnona2coa_c <=> 3hpnonacoa_c	GPRs
Pseudomonas_entomophila_1257_11436	ECOAH18: h2o_c + pocta2coa_c <=> 3hpoctacoa_c	GPRs
Pseudomonas_entomophila_1257_11436	ECOAH19: h2o_c + php2coa_c <=> 3hphpcoa_c	GPRs
Pseudomonas_entomophila_1257_11436	ECOAH2: 3hhcoa_c <=> h2o_c + hx2coa_c	GPRs
Pseudomonas_entomophila_1257_11436	ECOAH20: h2o_c + phxa2coa_c <=> 3hphxacoa_c	GPRs
Pseudomonas_entomophila_1257_11436	ECOAH21: h2o_c + ppt2coa_c <=> 3hpptcoa_c	GPRs
Pseudomonas_entomophila_1257_11436	ECOAH22: h2o_c + pb2coa_c <=> 3hpbcoa_c	GPRs
Pseudomonas_entomophila_1257_11436	ECOAH23: 6ath2coa_c + h2o_c <=> 3h6athcoa_c	GPRs
Pseudomonas_entomophila_1257_11436	ECOAH24: 4atb2coa_c + h2o_c <=> 3h4atbcoa_c	GPRs
Pseudomonas_entomophila_1257_11436	ECOAH25: 3hvacccoa_c <=> h2o_c + vacc2coa_c	GPRs
Pseudomonas_entomophila_1257_11436	ECOAH26: 3hhdccoa_c <=> h2o_c + hd2coa_c	GPRs
Pseudomonas_entomophila_1257_11436	ECOAH27: 3htdccoa_c <=> h2o_c + tde2coa_c	GPRs
Pseudomonas_entomophila_1257_11436	ECOAH28: 3hddccoa_c <=> dde2coa_c + h2o_c	GPRs
Pseudomonas_entomophila_1257_11436	ECOAH29: 3hodecoa_c <=> h2o_c + ode2coa_c	GPRs
Pseudomonas_entomophila_1257_11436	ECOAH3: 3hocoa_c <=> h2o_c + oc2coa_c	GPRs
Pseudomonas_entomophila_1257_11436	ECOAH30: 3hhdd7coa_c <=> h2o_c + hdd7_2_coa_c	GPRs
Pseudomonas_entomophila_1257_11436	ECOAH31: 3hdd5coa_c <=> h2o_c + tded5_2_coa_c	GPRs
Pseudomonas_entomophila_1257_11436	ECOAH32: 3hptslacoa_c <=> h2o_c + ptsla2coa_c	GPRs
Pseudomonas_entomophila_1257_11436	ECOAH33: 3hhdd4coa_c <=> h2o_c + hdd4_2_coa_c	GPRs
Pseudomonas_entomophila_1257_11436	ECOAH34: 3hlnlccoa_c <=> h2o_c + lnlc2coa_c	GPRs
Pseudomonas_entomophila_1257_11436	ECOAH35: 3hhd710coa_c <=> h2o_c + hd710_2_coa_c	GPRs
Pseudomonas_entomophila_1257_11436	ECOAH36: 3hhd58coa_c <=> h2o_c + td58_2_coa_c	GPRs
Pseudomonas_entomophila_1257_11436	ECOAH37: 3hdd6coa_c <=> dd6_2_coa_c + h2o_c	GPRs
Pseudomonas_entomophila_1257_11436	ECOAH38: 3hdec4coa_c <=> dec4_2_coa_c + h2o_c	GPRs
Pseudomonas_entomophila_1257_11436	ECOAH4: 3hdcoa_c <=> dc2coa_c + h2o_c	GPRs
Pseudomonas_entomophila_1257_11436	ECOAH5: 3hddcoa_c <=> dd2coa_c + h2o_c	GPRs
Pseudomonas_entomophila_1257_11436	ECOAH6: 3htdcoa_c <=> h2o_c + td2coa_c	GPRs
Pseudomonas_entomophila_1257_11436	ECOAH7: 3hhdcoa_c <=> h2o_c + hdd2coa_c	GPRs
Pseudomonas_entomophila_1257_11436	ECOAH8: 3hodcoa_c <=> h2o_c + od2coa_c	GPRs
Pseudomonas_entomophila_1257_11436	ECOAH9ir: 2mb2coa_c + h2o_c --> 3hmbcoa_c	GPRs
Pseudomonas_entomophila_1257_11436	EDA: 2ddg6p_c --> g3p_c + pyr_c	GPRs
Pseudomonas_entomophila_1257_11436	EDD: 6pgc_c --> 2ddg6p_c + h2o_c	GPRs
Pseudomonas_entomophila_1257_11436	ENO: 2pg_c <=> h2o_c + pep_c	GPRs
Pseudomonas_entomophila_1257_11436	ETHAAL: etha_c --> acald_c + nh4_c	GPRs
Pseudomonas_entomophila_1257_11436	ETHAt2pp: etha_p + h_p --> etha_c + h_c	GPRs
Pseudomonas_entomophila_1257_11436	ETHAtex: etha_e <=> etha_p	orphan
Pseudomonas_entomophila_1257_11436	ETHSO3abcpp: atp_c + ethso3_p + h2o_c --> adp_c + ethso3_c + h_c + pi_c	GPRs
Pseudomonas_entomophila_1257_11436	ETHSO3tex: ethso3_e <=> ethso3_p	GPRs
Pseudomonas_entomophila_1257_11436	ETHSabc: atp_c + eths_e + h2o_c --> adp_c + eths_c + h_c + pi_c	GPRs
Pseudomonas_entomophila_1257_11436	ETOHtex: etoh_e <=> etoh_p	GPRs
Pseudomonas_entomophila_1257_11436	ETOHtrpp: etoh_p <=> etoh_c	GPRs
Pseudomonas_entomophila_1257_11436	F1PP: f1p_c + h2o_c --> fru_c + pi_c	GPRs
Pseudomonas_entomophila_1257_11436	F6PP: f6p_c + h2o_c --> fru_c + pi_c	GPRs
Pseudomonas_entomophila_1257_11436	FA100ACPHi: dcaACP_c + h2o_c --> ACP_c + dca_c + h_c	GPRs
Pseudomonas_entomophila_1257_11436	FA140ACPHi: h2o_c + myrsACP_c --> ACP_c + h_c + ttdca_c	GPRs
Pseudomonas_entomophila_1257_11436	FA160ACPHi: h2o_c + palmACP_c --> ACP_c + h_c + hdca_c	GPRs
Pseudomonas_entomophila_1257_11436	FACOAE100: dcacoa_c + h2o_c --> coa_c + dca_c + h_c	GPRs
Pseudomonas_entomophila_1257_11436	FACOAE120: ddcacoa_c + h2o_c --> coa_c + ddca_c + h_c	GPRs
Pseudomonas_entomophila_1257_11436	FACOAE140: h2o_c + tdcoa_c --> coa_c + h_c + ttdca_c	GPRs
Pseudomonas_entomophila_1257_11436	FACOAE141: h2o_c + tdecoa_c --> coa_c + h_c + ttdcea_c	GPRs
Pseudomonas_entomophila_1257_11436	FACOAE160: h2o_c + pmtcoa_c --> coa_c + h_c + hdca_c	GPRs
Pseudomonas_entomophila_1257_11436	FACOAE161: h2o_c + hdcoa_c --> coa_c + h_c + hdcea_c	GPRs
Pseudomonas_entomophila_1257_11436	FACOAE180: h2o_c + stcoa_c --> coa_c + h_c + ocdca_c	GPRs
Pseudomonas_entomophila_1257_11436	FACOAE181: h2o_c + odecoa_c --> coa_c + h_c + ocdcea_c	GPRs
Pseudomonas_entomophila_1257_11436	FACOAE1829Z12Z: h2o_c + lnlccoa_c --> coa_c + h_c + lnlc_c	GPRs
Pseudomonas_entomophila_1257_11436	FACOAE50: h2o_c + ptcoa_c --> coa_c + h_c + pta_c	GPRs
Pseudomonas_entomophila_1257_11436	FACOAE60: h2o_c + hxcoa_c --> coa_c + h_c + hxa_c	GPRs
Pseudomonas_entomophila_1257_11436	FACOAE70: h2o_c + hptcoa_c --> coa_c + h_c + hpta_c	GPRs
Pseudomonas_entomophila_1257_11436	FACOAE80: h2o_c + occoa_c --> coa_c + h_c + octa_c	GPRs
Pseudomonas_entomophila_1257_11436	FACOAE90: h2o_c + nonacoa_c --> coa_c + h_c + nona_c	GPRs
Pseudomonas_entomophila_1257_11436	FACOAL100t2pp: atp_c + coa_c + dca_p + h_p --> amp_c + dcacoa_c + h_c + ppi_c	GPRs
Pseudomonas_entomophila_1257_11436	FACOAL120t2pp: atp_c + coa_c + ddca_p + h_p --> amp_c + ddcacoa_c + h_c + ppi_c	GPRs
Pseudomonas_entomophila_1257_11436	FACOAL140: atp_c + coa_c + ttdca_c --> amp_c + ppi_c + tdcoa_c	GPRs
Pseudomonas_entomophila_1257_11436	FACOAL140t2pp: atp_c + coa_c + h_p + ttdca_p --> amp_c + h_c + ppi_c + tdcoa_c	GPRs
Pseudomonas_entomophila_1257_11436	FACOAL141: atp_c + coa_c + ttdcea_c --> amp_c + ppi_c + tdecoa_c	GPRs
Pseudomonas_entomophila_1257_11436	FACOAL141t2pp: atp_c + coa_c + h_p + ttdcea_p --> amp_c + h_c + ppi_c + tdecoa_c	GPRs
Pseudomonas_entomophila_1257_11436	FACOAL160: atp_c + coa_c + hdca_c --> amp_c + pmtcoa_c + ppi_c	GPRs
Pseudomonas_entomophila_1257_11436	FACOAL160t2pp: atp_c + coa_c + h_p + hdca_p --> amp_c + h_c + pmtcoa_c + ppi_c	GPRs
Pseudomonas_entomophila_1257_11436	FACOAL161: atp_c + coa_c + hdcea_c --> amp_c + hdcoa_c + ppi_c	GPRs
Pseudomonas_entomophila_1257_11436	FACOAL161t2pp: atp_c + coa_c + h_p + hdcea_p --> amp_c + h_c + hdcoa_c + ppi_c	GPRs
Pseudomonas_entomophila_1257_11436	FACOAL180: atp_c + coa_c + ocdca_c --> amp_c + ppi_c + stcoa_c	GPRs
Pseudomonas_entomophila_1257_11436	FACOAL180t2pp: atp_c + coa_c + h_p + ocdca_p --> amp_c + h_c + ppi_c + stcoa_c	GPRs
Pseudomonas_entomophila_1257_11436	FACOAL181: atp_c + coa_c + ocdcea_c --> amp_c + odecoa_c + ppi_c	GPRs
Pseudomonas_entomophila_1257_11436	FACOAL1812: atp_c + coa_c + vacc_c --> amp_c + ppi_c + vacccoa_c	GPRs
Pseudomonas_entomophila_1257_11436	FACOAL181d11tpp: atp_c + coa_c + h_p + vacc_p --> amp_c + h_c + ppi_c + vacccoa_c	GPRs
Pseudomonas_entomophila_1257_11436	FACOAL181d6t2pp: atp_c + coa_c + h_p + ptsla_p --> amp_c + h_c + ppi_c + ptslacoa_c	GPRs
Pseudomonas_entomophila_1257_11436	FACOAL181t2pp: atp_c + coa_c + h_p + ocdcea_p --> amp_c + h_c + odecoa_c + ppi_c	GPRs
Pseudomonas_entomophila_1257_11436	FACOAL1821: atp_c + coa_c + lnlc_c --> amp_c + lnlccoa_c + ppi_c	GPRs
Pseudomonas_entomophila_1257_11436	FACOAL182t2pp: atp_c + coa_c + h_p + lnlc_p --> amp_c + h_c + lnlccoa_c + ppi_c	GPRs
Pseudomonas_entomophila_1257_11436	FACOAL40t2pp: atp_c + but_p + coa_c + h_p --> amp_c + btcoa_c + h_c + ppi_c	orphan
Pseudomonas_entomophila_1257_11436	FACOAL50i: atp_c + coa_c + pta_c --> amp_c + ppi_c + ptcoa_c	GPRs
Pseudomonas_entomophila_1257_11436	FACOAL50t2pp: atp_c + coa_c + h_p + pta_p --> amp_c + h_c + ppi_c + ptcoa_c	GPRs
Pseudomonas_entomophila_1257_11436	FACOAL60i: atp_c + coa_c + hxa_c --> amp_c + hxcoa_c + ppi_c	GPRs
Pseudomonas_entomophila_1257_11436	FACOAL60t2pp: atp_c + coa_c + h_p + hxa_p --> amp_c + h_c + hxcoa_c + ppi_c	GPRs
Pseudomonas_entomophila_1257_11436	FACOAL70t2pp: atp_c + coa_c + h_p + hpta_p --> amp_c + h_c + hptcoa_c + ppi_c	GPRs
Pseudomonas_entomophila_1257_11436	FACOAL80: atp_c + coa_c + octa_c --> amp_c + occoa_c + ppi_c	GPRs
Pseudomonas_entomophila_1257_11436	FACOAL80t2pp: atp_c + coa_c + h_p + octa_p --> amp_c + h_c + occoa_c + ppi_c	GPRs
Pseudomonas_entomophila_1257_11436	FACOAL90i: atp_c + coa_c + nona_c --> amp_c + nonacoa_c + ppi_c	GPRs
Pseudomonas_entomophila_1257_11436	FACOAL90t2pp: atp_c + coa_c + h_p + nona_p --> amp_c + h_c + nonacoa_c + ppi_c	GPRs
Pseudomonas_entomophila_1257_11436	FACOALP100t2pp: atp_c + coa_c + h_p + phedca_p --> amp_c + h_c + pdcacoa_c + ppi_c	GPRs
Pseudomonas_entomophila_1257_11436	FACOALP50t2pp: atp_c + coa_c + h_p + phept_p --> amp_c + h_c + ppi_c + pptcoa_c	GPRs
Pseudomonas_entomophila_1257_11436	FACOALP60t2pp: atp_c + coa_c + h_p + phehxa_p --> amp_c + h_c + phxacoa_c + ppi_c	GPRs
Pseudomonas_entomophila_1257_11436	FACOALP70t2pp: atp_c + coa_c + h_p + phehpa_p --> amp_c + h_c + phpcoa_c + ppi_c	GPRs
Pseudomonas_entomophila_1257_11436	FACOALP80t2pp: atp_c + coa_c + h_p + pheocta_p --> amp_c + h_c + poctacoa_c + ppi_c	GPRs
Pseudomonas_entomophila_1257_11436	FACOALP90t2pp: atp_c + coa_c + h_p + phenona_p --> amp_c + h_c + pnonacoa_c + ppi_c	GPRs
Pseudomonas_entomophila_1257_11436	FACOALT60t2pp: 6atha_p + atp_c + coa_c + h_p --> 6athcoa_c + amp_c + h_c + ppi_c	GPRs
Pseudomonas_entomophila_1257_11436	FACOAL_70_c: atp_c + coa_c + hpta_c --> amp_c + hptcoa_c + ppi_c	GPRs
Pseudomonas_entomophila_1257_11436	FADB2: hcholc8coa_c + nad_c --> h_c + nadh_c + ocholc8coa_c	orphan
Pseudomonas_entomophila_1257_11436	FADB3: hcholc5coa_c + nad_c --> h_c + nadh_c + ocholc5coa_c	orphan
Pseudomonas_entomophila_1257_11436	FADD17: atp_c + cchol_c + coa_c + 3.0 h_c --> adp_c + cholc8coa_c + pi_c	orphan
Pseudomonas_entomophila_1257_11436	FADD3: atp_c + coa_c + 3.0 h_c + hip_c --> amp_c + hipcoa_c + ppi_c	GPRs
Pseudomonas_entomophila_1257_11436	FADE281: cholc8coa_c + fad_c --> cholenec8coa_c + fadh2_c	orphan
Pseudomonas_entomophila_1257_11436	FADE282: cholc3coa_c + fad_c --> cholenec3coa_c + fadh2_c	orphan
Pseudomonas_entomophila_1257_11436	FADE30: 5ohhipcoa_c + fad_c + h_c --> fadh2_c + hipecoa_c	orphan
Pseudomonas_entomophila_1257_11436	FADE51: coa_c + ocholc8coa_c --> cholc5coa_c + ppcoa_c	orphan
Pseudomonas_entomophila_1257_11436	FADE52: coa_c + ocholc5coa_c --> accoa_c + cholc3coa_c	orphan
Pseudomonas_entomophila_1257_11436	FADMQOR: fadh2_c + mqn8_c --> fad_c + mql8_c	GPRs
Pseudomonas_entomophila_1257_11436	FALDH2: hmgth_c + nad_c <=> Sfglutth_c + h_c + nadh_c	GPRs
Pseudomonas_entomophila_1257_11436	FALDM: 2.0 fald_c + h2o_c --> for_c + h_c + meoh_c	GPRs
Pseudomonas_entomophila_1257_11436	FALDep: fald_c + h_p --> fald_e + h_c	GPRs
Pseudomonas_entomophila_1257_11436	FALDtpp: fald_p <=> fald_c	GPRs
Pseudomonas_entomophila_1257_11436	FALDtpp2: fald_c + h_p --> fald_p + h_c	GPRs
Pseudomonas_entomophila_1257_11436	FALGTHLs: fald_c + gthrd_c <=> hmgth_c	GPRs
Pseudomonas_entomophila_1257_11436	FAS120: dca_c + 3.0 h_c + malcoa_c + 2.0 nadph_c --> co2_c + coa_c + ddca_c + h2o_c + 2.0 nadp_c	orphan
Pseudomonas_entomophila_1257_11436	FBA: fdp_c <=> dhap_c + g3p_c	GPRs
Pseudomonas_entomophila_1257_11436	FBACS: 24dab_c + 3hasp__L_c + asp__L_c + gly_c + h_c + n5horn_c + orn_c + ser__L_c --> fbac_kt_c + 6.0 h2o_c	GPRs
Pseudomonas_entomophila_1257_11436	FBACabcpp: atp_c + fbac_kt_c + h2o_c --> adp_c + fbac_kt_p + h_c + pi_c	GPRs
Pseudomonas_entomophila_1257_11436	FBP: fdp_c + h2o_c --> f6p_c + pi_c	GPRs
Pseudomonas_entomophila_1257_11436	FCLPA: fc1p_c <=> dhap_c + lald__L_c	GPRs
Pseudomonas_entomophila_1257_11436	FCLT: fe2_c + ppp9_c --> 2.0 h_c + pheme_c	GPRs
Pseudomonas_entomophila_1257_11436	FDH: for_c + nad_c --> co2_c + nadh_c	GPRs
Pseudomonas_entomophila_1257_11436	FDMO: fmnh2_c + isetac_c + o2_c --> fmn_c + gcald_c + h2o_c + h_c + so3_c	GPRs
Pseudomonas_entomophila_1257_11436	FDMO1: eths_c + fmnRD_c + o2_c --> acald_c + fmn_c + h2o_c + h_c + so3_c	GPRs
Pseudomonas_entomophila_1257_11436	FDMO2: fmnh2_c + mso3_c + o2_c --> fald_c + fmn_c + h2o_c + h_c + so3_c	GPRs
Pseudomonas_entomophila_1257_11436	FDMO2_1: buts_c + fmnRD_c + o2_c --> btal_c + fmn_c + h2o_c + h_c + so3_c	GPRs
Pseudomonas_entomophila_1257_11436	FDMO3: ethso3_c + fmnh2_c + o2_c --> acald_c + fmn_c + h2o_c + h_c + so3_c	GPRs
Pseudomonas_entomophila_1257_11436	FDMO3_1: fmnRD_c + hexs_c + o2_c --> fmn_c + h2o_c + h_c + hxal_c + so3_c	GPRs
Pseudomonas_entomophila_1257_11436	FDMO4: butso3_c + fmnh2_c + o2_c --> btal_c + fmn_c + h2o_c + h_c + so3_c	GPRs
Pseudomonas_entomophila_1257_11436	FDMO4_1: fmnRD_c + o2_c + taur_c --> amacald_c + fmn_c + h2o_c + h_c + so3_c	GPRs
Pseudomonas_entomophila_1257_11436	FDMO5: fmnh2_c + o2_c + pentso3_c --> fmn_c + h2o_c + h_c + ptal_c + so3_c	GPRs
Pseudomonas_entomophila_1257_11436	FDMO5_1: fmnRD_c + o2_c + sula_c --> fmn_c + glx_c + h2o_c + h_c + so3_c	GPRs
Pseudomonas_entomophila_1257_11436	FDMO6: fmnh2_c + o2_c + sulfac_c --> fmn_c + glx_c + h2o_c + h_c + so3_c	GPRs
Pseudomonas_entomophila_1257_11436	FDMO6_1: fmnRD_c + istnt_c + o2_c --> fmn_c + gcald_c + h2o_c + h_c + so3_c	GPRs
Pseudomonas_entomophila_1257_11436	FDMO7: dmso2_c + 2.0 fmnh2_c + 2.0 o2_c --> fald_c + 2.0 fmn_c + 2.0 h2o_c + 5.0 h_c + mso3_c	GPRs
Pseudomonas_entomophila_1257_11436	FDMO_1: fmnRD_c + mso3_c + o2_c --> fald_c + fmn_c + h2o_c + h_c + so3_c	GPRs
Pseudomonas_entomophila_1257_11436	FDMOtau: fmnh2_c + o2_c + taur_c --> aacald_c + fmn_c + h2o_c + h_c + so3_c	GPRs
Pseudomonas_entomophila_1257_11436	FE2Gabcpp: fe2_p + gtp_c + h2o_c --> fe2_c + gdp_c + h_c + pi_c	GPRs
Pseudomonas_entomophila_1257_11436	FE2abc: atp_c + fe2_e + h2o_c --> adp_c + fe2_c + h_c + pi_c	GPRs
Pseudomonas_entomophila_1257_11436	FE2abcpp: atp_c + fe2_p + h2o_c --> adp_c + fe2_c + h_c + pi_c	GPRs
Pseudomonas_entomophila_1257_11436	FE2t: fe2_e --> fe2_c	GPRs
Pseudomonas_entomophila_1257_11436	FE2t3pp: fe2_c + h_p --> fe2_p + h_c	GPRs
Pseudomonas_entomophila_1257_11436	FE2t4pp: fe2_c + h_p + k_p --> fe2_p + h_c + k_c	GPRs
Pseudomonas_entomophila_1257_11436	FE2tex: fe2_e <=> fe2_p	GPRs
Pseudomonas_entomophila_1257_11436	FE2tpp: fe2_p --> fe2_c	GPRs
Pseudomonas_entomophila_1257_11436	FE3DCIT2abcpp: atp_c + fe3dcit_p + h2o_c --> adp_c + fe3dcit_c + h_c + pi_c	GPRs
Pseudomonas_entomophila_1257_11436	FE3DCITCH: 2.0 cit_c + fe3_c <=> fe3dcit_c	GPRs
Pseudomonas_entomophila_1257_11436	FE3DCITR3: 2.0 fe3dcit_c + fmnh2_c --> 4.0 cit_c + 2.0 fe2_c + fmn_c + 2.0 h_c	GPRs
Pseudomonas_entomophila_1257_11436	FE3DCITR5: 2.0 fe3dcit_c + nadph_c --> 4.0 cit_c + 2.0 fe2_c + h_c + nadp_c	GPRs
Pseudomonas_entomophila_1257_11436	FE3DCITabcpp: atp_c + fe3dcit_p + h2o_c --> adp_c + 2.0 cit_c + fe3_c + h_c + pi_c	GPRs
Pseudomonas_entomophila_1257_11436	FE3DCITtonex: fe3dcit_e + h_p --> fe3dcit_p + h_c	GPRs
Pseudomonas_entomophila_1257_11436	FE3DHBZS3R: 2.0 fe3dhbzs3_c + nadph_c --> 2.0 23dhbzs3_c + 2.0 fe2_c + 3.0 h_c + nadp_c	GPRs
Pseudomonas_entomophila_1257_11436	FE3Gabcpp: fe3_p + gtp_c + h2o_c --> fe3_c + gdp_c + h_c + pi_c	GPRs
Pseudomonas_entomophila_1257_11436	FE3PYOVD2tonex: fe3pyovd_kt_e + h_p --> fe3pyovd_kt_p + h_c	GPRs
Pseudomonas_entomophila_1257_11436	FE3PYOVDDR2: 2.0 fe3pyovd_kt_p + pqqh2_p <=> 2.0 fe2_p + 2.0 h_p + pqq_p + 2.0 pyovd_kt_p	orphan
Pseudomonas_entomophila_1257_11436	FE3PYOVDL2: fe3_e + pyovd_kt_e <=> fe3pyovd_kt_e	GPRs
Pseudomonas_entomophila_1257_11436	FE3abc: atp_c + fe3_e + h2o_c --> adp_c + fe3_c + h_c + pi_c	GPRs
Pseudomonas_entomophila_1257_11436	FE3abcpp: atp_c + fe3_p + h2o_c --> adp_c + fe3_c + h_c + pi_c	GPRs
Pseudomonas_entomophila_1257_11436	FE3t: fe3_e <=> fe3_c	GPRs
Pseudomonas_entomophila_1257_11436	FE3tex: fe3_e <=> fe3_p	GPRs
Pseudomonas_entomophila_1257_11436	FEDCabc: atp_c + 2.0 cit_e + fe3_e + h2o_c --> adp_c + 2.0 cit_c + fe3_c + h_c + pi_c	GPRs
Pseudomonas_entomophila_1257_11436	FEENTER2tpp: atp_c + enter_c + h2o_c --> adp_c + enter_p + h_c + pi_c	GPRs
Pseudomonas_entomophila_1257_11436	FEENTERR4: 2.0 feenter_c + nadph_c --> 2.0 enter_c + 2.0 fe2_c + h_c + nadp_c	GPRs
Pseudomonas_entomophila_1257_11436	FEENTERabcpp: atp_c + feenter_p + h2o_c --> adp_c + feenter_c + h_c + pi_c	orphan
Pseudomonas_entomophila_1257_11436	FEENTERtex: enter_p + h_p --> enter_e + h_c	GPRs
Pseudomonas_entomophila_1257_11436	FEENTERtonex: feenter_e + h_p --> feenter_p + h_c	GPRs
Pseudomonas_entomophila_1257_11436	FEROc: 4.0 fe2_c + 4.0 h_c + o2_c --> 4.0 fe3_c + 2.0 h2o_c	GPRs
Pseudomonas_entomophila_1257_11436	FEROpp: 4.0 fe2_p + 4.0 h_p + o2_p --> 4.0 fe3_p + 2.0 h2o_p	GPRs
Pseudomonas_entomophila_1257_11436	FERtex: fer_e <=> fer_p	orphan
Pseudomonas_entomophila_1257_11436	FERtpp: fer_p <=> fer_c	orphan
Pseudomonas_entomophila_1257_11436	FFSD: h2o_c + suc6p_c --> fru_c + g6p_c	orphan
Pseudomonas_entomophila_1257_11436	FMNAT: atp_c + fmn_c + h_c --> fad_c + ppi_c	GPRs
Pseudomonas_entomophila_1257_11436	FMNRx: fmn_c + h_c + nadh_c --> fmnh2_c + nad_c	GPRs
Pseudomonas_entomophila_1257_11436	FMNRy: fmn_c + h_c + nadph_c --> fmnRD_c + nadp_c	orphan
Pseudomonas_entomophila_1257_11436	FNRR3: fdxo_2_2_c + h2_c --> fdxrd_c + 2.0 h_c	orphan
Pseudomonas_entomophila_1257_11436	FOLD3: 2ahhmd_c + 4abz_c --> dhpt_c + ppi_c	GPRs
Pseudomonas_entomophila_1257_11436	FOMETRi: 5fthf_c + h_c --> h2o_c + methf_c	GPRs
Pseudomonas_entomophila_1257_11436	FORCT: forcoa_c + oxa_c <=> for_c + oxalcoa_c	GPRs
Pseudomonas_entomophila_1257_11436	FORGLUIH2: forglu_c + h2o_c + h_c --> Nforglu_c + nh4_c	GPRs
Pseudomonas_entomophila_1257_11436	FORt2pp: for_p + h_p --> for_c + h_c	GPRs
Pseudomonas_entomophila_1257_11436	FORtex: for_e <=> for_p	GPRs
Pseudomonas_entomophila_1257_11436	FRD: fadh2_c + fum_c --> fad_c + succ_c	GPRs
Pseudomonas_entomophila_1257_11436	FRD3: 2dmmql8_c + fum_c --> 2dmmq8_c + succ_c	orphan
Pseudomonas_entomophila_1257_11436	FRUK: atp_c + f1p_c --> adp_c + fdp_c + h_c	GPRs
Pseudomonas_entomophila_1257_11436	FRUpts: fru_e + pep_c --> f1p_c + pyr_c	GPRs
Pseudomonas_entomophila_1257_11436	FRUpts2pp: fru_p + pep_c --> f6p_c + pyr_c	GPRs
Pseudomonas_entomophila_1257_11436	FRUptspp: fru_p + pep_c --> f1p_c + pyr_c	GPRs
Pseudomonas_entomophila_1257_11436	FRUtex: fru_e <=> fru_p	GPRs
Pseudomonas_entomophila_1257_11436	FTHFCL: 5fthf_c + atp_c --> adp_c + methf_c + pi_c	GPRs
Pseudomonas_entomophila_1257_11436	FTHFD: 10fthf_c + h2o_c --> for_c + h_c + thf_c	GPRs
Pseudomonas_entomophila_1257_11436	FUCpts: fuc_e + pep_c --> fc1p_c + pyr_c	orphan
Pseudomonas_entomophila_1257_11436	FUM: fum_c + h2o_c <=> mal__L_c	GPRs
Pseudomonas_entomophila_1257_11436	FUMAC: 4fumacac_c + h2o_c --> acac_c + fum_c + h_c	GPRs
Pseudomonas_entomophila_1257_11436	FUMt1pp: fum_p <=> fum_c	orphan
Pseudomonas_entomophila_1257_11436	FUMt2_2pp: fum_p + 2.0 h_p --> fum_c + 2.0 h_c	GPRs
Pseudomonas_entomophila_1257_11436	G1PACT: accoa_c + gam1p_c --> acgam1p_c + coa_c + h_c	GPRs
Pseudomonas_entomophila_1257_11436	G1SAT: glu1sa_c <=> 5aop_c	GPRs
Pseudomonas_entomophila_1257_11436	G2PP: glyc2p_c + h2o_c --> glyc_c + pi_c	GPRs
Pseudomonas_entomophila_1257_11436	G3PAT160: glyc3p_c + palmACP_c --> 1hdecg3p_c + ACP_c	GPRs
Pseudomonas_entomophila_1257_11436	G3PAT181: glyc3p_c + octeACP_c --> 1odec11eg3p_c + ACP_c	GPRs
Pseudomonas_entomophila_1257_11436	G3PD: fad_c + glyc3p_c <=> dhap_c + fadh2_c	GPRs
Pseudomonas_entomophila_1257_11436	G3PD2: glyc3p_c + nadp_c <=> dhap_c + h_c + nadph_c	GPRs
Pseudomonas_entomophila_1257_11436	G3PD5: glyc3p_c + q8_c --> dhap_c + q8h2_c	GPRs
Pseudomonas_entomophila_1257_11436	G3PD6: glyc3p_c + mqn8_c --> dhap_c + mql8_c	GPRs
Pseudomonas_entomophila_1257_11436	G3PD7: 2dmmq8_c + glyc3p_c --> 2dmmql8_c + dhap_c	GPRs
Pseudomonas_entomophila_1257_11436	G3PEabcpp: atp_c + g3pe_p + h2o_c --> adp_c + g3pe_c + h_c + pi_c	GPRs
Pseudomonas_entomophila_1257_11436	G3PGabcpp: atp_c + g3pg_p + h2o_c --> adp_c + g3pg_c + h_c + pi_c	GPRs
Pseudomonas_entomophila_1257_11436	G5SADs: glu5sa_c --> 1pyr5c_c + h2o_c + h_c	GPRs
Pseudomonas_entomophila_1257_11436	G5SD2: glu5p_c + h_c + nadh_c --> glu5sa_c + nad_c + pi_c	orphan
Pseudomonas_entomophila_1257_11436	G6PBDH: g6p_B_c + nadp_c --> 6pgl_c + h_c + nadph_c	GPRs
Pseudomonas_entomophila_1257_11436	G6PDH2r: g6p_c + nadp_c <=> 6pgl_c + h_c + nadph_c	GPRs
Pseudomonas_entomophila_1257_11436	G6PI: g6p_c <=> g6p_B_c	GPRs
Pseudomonas_entomophila_1257_11436	GAD2ktpp: glcn_p + q8_c <=> 2dhglcn_p + q8h2_c	GPRs
Pseudomonas_entomophila_1257_11436	GAL6PI: dgal6p_c <=> tag6p__D_c	orphan
Pseudomonas_entomophila_1257_11436	GALCTD: galct__D_c --> 5dh4dglc_c + h2o_c	GPRs
Pseudomonas_entomophila_1257_11436	GALCTt2rpp: galct__D_p + h_p --> galct__D_c + h_c	GPRs
Pseudomonas_entomophila_1257_11436	GALCTtex: galct__D_e <=> galct__D_p	orphan
Pseudomonas_entomophila_1257_11436	GALTpts: galt_e + pep_c --> galt1p_c + pyr_c	GPRs
Pseudomonas_entomophila_1257_11436	GALURDH: galur_c + h2o_c + nad_c <=> galct__D_c + 2.0 h_c + nadh_c	GPRs
Pseudomonas_entomophila_1257_11436	GALURt2r: galur_e + h_e --> galur_c + h_c	GPRs
Pseudomonas_entomophila_1257_11436	GALURt2rpp: galur_p + h_p --> galur_c + h_c	GPRs
Pseudomonas_entomophila_1257_11436	GALURtex: galur_e <=> galur_p	GPRs
Pseudomonas_entomophila_1257_11436	GALUi: g1p_c + h_c + utp_c --> ppi_c + udpg_c	GPRs
Pseudomonas_entomophila_1257_11436	GALabcpp: atp_c + gal_p + h2o_c --> adp_c + gal_c + h_c + pi_c	GPRs
Pseudomonas_entomophila_1257_11436	GALpts: gal_e + pep_c <=> dgal6p_c + pyr_c	GPRs
Pseudomonas_entomophila_1257_11436	GAMpts: gam_e + pep_c --> gam6p_c + pyr_c	GPRs
Pseudomonas_entomophila_1257_11436	GAPD: g3p_c + nad_c + pi_c <=> 13dpg_c + h_c + nadh_c	GPRs
Pseudomonas_entomophila_1257_11436	GAPDi_nadp: 13dpg_c + h_c + nadph_c --> g3p_c + nadp_c + pi_c	GPRs
Pseudomonas_entomophila_1257_11436	GARFT: 10fthf_c + gar_c <=> fgam_c + h_c + thf_c	GPRs
Pseudomonas_entomophila_1257_11436	GART: atp_c + for_c + gar_c --> adp_c + fgam_c + h_c + pi_c	GPRs
Pseudomonas_entomophila_1257_11436	GBDM: glyb_c + h2o_c + o2_c --> dmgly_c + fald_c + h2o2_c	GPRs
Pseudomonas_entomophila_1257_11436	GCALDD: gcald_c + h2o_c + nad_c --> glyclt_c + 2.0 h_c + nadh_c	GPRs
Pseudomonas_entomophila_1257_11436	GDBTALDH: gdbtal_c + h2o_c + nad_c --> 4gudbutn_c + 2.0 h_c + nadh_c	GPRs
Pseudomonas_entomophila_1257_11436	GDOCBIK: adocbi_c + gtp_c <=> adocbip_c + gdp_c + h_c	orphan
Pseudomonas_entomophila_1257_11436	GDPDPK: atp_c + gdp_c --> amp_c + h_c + ppgpp_c	GPRs
Pseudomonas_entomophila_1257_11436	GDPDPKE: atp_c + gtp_c + 6.0 h_c --> amp_c + pppgpp_c	GPRs
Pseudomonas_entomophila_1257_11436	GDPMANNDH: gdpmann_c + h2o_c + 2.0 nad_c --> gdpmanur_c + 3.0 h_c + 2.0 nadh_c	GPRs
Pseudomonas_entomophila_1257_11436	GDPTPDP: gdptp_c + h2o_c --> gtp_c + ppi_c	GPRs
Pseudomonas_entomophila_1257_11436	GF6PTA: f6p_c + gln__L_c --> gam6p_c + glu__L_c	GPRs
Pseudomonas_entomophila_1257_11436	GG15DAPAH: ggaptn_c + h2o_c --> 5aptn_c + glu__L_c	GPRs
Pseudomonas_entomophila_1257_11436	GG15DAPDxr: ggbdapal_c + h2o_c + nad_c <=> ggaptn_c + 2.0 h_c + nadh_c	GPRs
Pseudomonas_entomophila_1257_11436	GG15DAPO: gg15dap_c + h2o_c + o2_c --> ggbdapal_c + h2o2_c + nh4_c	GPRs
Pseudomonas_entomophila_1257_11436	GG15DAPS: 15dap_c + atp_c + glu__L_c --> adp_c + gg15dap_c + h_c + pi_c	GPRs
Pseudomonas_entomophila_1257_11436	GGDAPAH: ggala_B_c + h2o_c --> ala_B_c + glu__L_c	GPRs
Pseudomonas_entomophila_1257_11436	GGDAPDxr: ggbamppal_c + h2o_c + nad_c <=> ggala_B_c + 2.0 h_c + nadh_c	GPRs
Pseudomonas_entomophila_1257_11436	GGDAPO: gg13dampp_c + h2o_c + o2_c --> ggbamppal_c + h2o2_c + nh4_c	GPRs
Pseudomonas_entomophila_1257_11436	GGDAPS: 13dampp_c + atp_c + glu__L_c --> adp_c + gg13dampp_c + h_c + pi_c	GPRs
Pseudomonas_entomophila_1257_11436	GGGABADxr: ggbutal_c + h2o_c + nad_c <=> gg4abut_c + 2.0 h_c + nadh_c	GPRs
Pseudomonas_entomophila_1257_11436	GGGABAH: gg4abut_c + h2o_c --> 4abut_c + glu__L_c	GPRs
Pseudomonas_entomophila_1257_11436	GGPTRCO: ggptrc_c + h2o_c + o2_c --> ggbutal_c + h2o2_c + nh4_c	GPRs
Pseudomonas_entomophila_1257_11436	GGPTRCS: atp_c + glu__L_c + ptrc_c --> adp_c + ggptrc_c + h_c + pi_c	GPRs
Pseudomonas_entomophila_1257_11436	GGSPMDO: ggspmd_c + h2o_c + o2_c --> 13dampp_c + ggbutal_c + h2o2_c	GPRs
Pseudomonas_entomophila_1257_11436	GGSPMDS: atp_c + glu__L_c + spmd_c --> adp_c + ggspmd_c + h_c + pi_c	GPRs
Pseudomonas_entomophila_1257_11436	GHMT2r: ser__L_c + thf_c <=> gly_c + h2o_c + mlthf_c	GPRs
Pseudomonas_entomophila_1257_11436	GK1: atp_c + gmp_c <=> adp_c + gdp_c	GPRs
Pseudomonas_entomophila_1257_11436	GLBRAN3: glyg4n_c --> bglyg4n_c	GPRs
Pseudomonas_entomophila_1257_11436	GLCDpp: glc__D_p + h2o_p + q8_c --> glcn_p + h_p + q8h2_c	GPRs
Pseudomonas_entomophila_1257_11436	GLCNt2rpp: glcn_p + h_p --> glcn_c + h_c	GPRs
Pseudomonas_entomophila_1257_11436	GLCNtex: glcn_e <=> glcn_p	GPRs
Pseudomonas_entomophila_1257_11436	GLCOASYNT: S_gtrdhdlp_c + coa_c <=> dhlam_c + glutcoa_c	GPRs
Pseudomonas_entomophila_1257_11436	GLCP3: glyg4n_c + 4.0 pi_c --> 4.0 g1p_c	GPRs
Pseudomonas_entomophila_1257_11436	GLCP4: bglyg4n_c + 4.0 pi_c --> 4.0 g1p_c	GPRs
Pseudomonas_entomophila_1257_11436	GLCRD: glcr_c --> 5dh4dglc_c + h2o_c	GPRs
Pseudomonas_entomophila_1257_11436	GLCRt2rpp: glcr_p + h_p --> glcr_c + h_c	GPRs
Pseudomonas_entomophila_1257_11436	GLCRtex: glcr_e <=> glcr_p	orphan
Pseudomonas_entomophila_1257_11436	GLCS3_1: 4.0 adpglc_c --> 4.0 adp_c + glyg4n_c + 4.0 h_c	GPRs
Pseudomonas_entomophila_1257_11436	GLCURDH: glcur_c + h2o_c + nad_c <=> glcr_c + 2.0 h_c + nadh_c	GPRs
Pseudomonas_entomophila_1257_11436	GLCURt2r: glcur_e + h_e --> glcur_c + h_c	GPRs
Pseudomonas_entomophila_1257_11436	GLCURt2rpp: glcur_p + h_p --> glcur_c + h_c	GPRs
Pseudomonas_entomophila_1257_11436	GLCURtex: glcur_e <=> glcur_p	GPRs
Pseudomonas_entomophila_1257_11436	GLCabc: atp_c + glc__D_e + h2o_c --> adp_c + glc__D_c + h_c + pi_c	GPRs
Pseudomonas_entomophila_1257_11436	GLCabcpp: atp_c + glc__D_p + h2o_c --> adp_c + glc__D_c + h_c + pi_c	GPRs
Pseudomonas_entomophila_1257_11436	GLCpts: glc__D_e + pep_c --> g6p_c + pyr_c	GPRs
Pseudomonas_entomophila_1257_11436	GLCptspp: glc__D_p + pep_c --> g6p_c + pyr_c	GPRs
Pseudomonas_entomophila_1257_11436	GLCtex: glc__D_e <=> glc__D_p	GPRs
Pseudomonas_entomophila_1257_11436	GLDBRAN3: bglyg4n_c --> glyg4n_c	GPRs
Pseudomonas_entomophila_1257_11436	GLGC: atp_c + g1p_c + h_c --> adpglc_c + ppi_c	orphan
Pseudomonas_entomophila_1257_11436	GLNabc: atp_c + gln__L_e + h2o_c --> adp_c + gln__L_c + h_c + pi_c	GPRs
Pseudomonas_entomophila_1257_11436	GLNabcpp: atp_c + gln__L_p + h2o_c --> adp_c + gln__L_c + h_c + pi_c	GPRs
Pseudomonas_entomophila_1257_11436	GLNtex: gln__L_e <=> gln__L_p	GPRs
Pseudomonas_entomophila_1257_11436	GLTPD: galt1p_c + nad_c <=> h_c + nadh_c + tag6p__D_c	orphan
Pseudomonas_entomophila_1257_11436	GLU5K: atp_c + glu__L_c --> adp_c + glu5p_c	GPRs
Pseudomonas_entomophila_1257_11436	GLUABUTt7pp: 4abut_c + glu__L_p <=> 4abut_p + glu__L_c	orphan
Pseudomonas_entomophila_1257_11436	GLUCYS: atp_c + cys__L_c + glu__L_c --> adp_c + glucys_c + h_c + pi_c	orphan
Pseudomonas_entomophila_1257_11436	GLUDxi: glu__L_c + h2o_c + nad_c <=> akg_c + h_c + nadh_c + nh4_c	GPRs
Pseudomonas_entomophila_1257_11436	GLUDy: glu__L_c + h2o_c + nadp_c <=> akg_c + h_c + nadph_c + nh4_c	GPRs
Pseudomonas_entomophila_1257_11436	GLUN: gln__L_c + h2o_c --> glu__L_c + nh4_c	GPRs
Pseudomonas_entomophila_1257_11436	GLUNpp: gln__L_p + h2o_p --> glu__L_p + nh4_p	GPRs
Pseudomonas_entomophila_1257_11436	GLUPRT: gln__L_c + h2o_c + prpp_c --> glu__L_c + ppi_c + pram_c	GPRs
Pseudomonas_entomophila_1257_11436	GLUR: glu__D_c <=> glu__L_c	GPRs
Pseudomonas_entomophila_1257_11436	GLUSfx: akg_c + 2.0 fdxrd_c + gln__L_c + 2.0 h_c --> 2.0 fdxox_c + 2.0 glu__L_c	GPRs
Pseudomonas_entomophila_1257_11436	GLUSy: akg_c + gln__L_c + h_c + nadph_c --> 2.0 glu__L_c + nadp_c	GPRs
Pseudomonas_entomophila_1257_11436	GLUTARH: akg_c + glutar_c + o2_c --> S2hglut_c + co2_c + succ_c	orphan
Pseudomonas_entomophila_1257_11436	GLUTARt2rpp: glutar_p + h_p --> glutar_c + h_c	GPRs
Pseudomonas_entomophila_1257_11436	GLUTARtex: glutar_e <=> glutar_p	orphan
Pseudomonas_entomophila_1257_11436	GLUTCOADHc: fad_c + glutcoa_c + h_c --> b2coa_c + co2_c + fadh2_c	GPRs
Pseudomonas_entomophila_1257_11436	GLUTRR: glutrna_c + h_c + nadph_c --> glu1sa_c + nadp_c + trnaglu_c	GPRs
Pseudomonas_entomophila_1257_11436	GLUTRS: atp_c + glu__L_c + trnaglu_c --> amp_c + glutrna_c + ppi_c	GPRs
Pseudomonas_entomophila_1257_11436	GLUabc: atp_c + glu__L_e + h2o_c --> adp_c + glu__L_c + h_c + pi_c	GPRs
Pseudomonas_entomophila_1257_11436	GLUabcpp: atp_c + glu__L_p + h2o_c --> adp_c + glu__L_c + h_c + pi_c	GPRs
Pseudomonas_entomophila_1257_11436	GLUt2rpp: glu__L_p + h_p --> glu__L_c + h_c	GPRs
Pseudomonas_entomophila_1257_11436	GLUt4: glu__L_e + na1_e --> glu__L_c + na1_c	GPRs
Pseudomonas_entomophila_1257_11436	GLUt4pp: glu__L_p + na1_p --> glu__L_c + na1_c	GPRs
Pseudomonas_entomophila_1257_11436	GLUtex: glu__L_e <=> glu__L_p	GPRs
Pseudomonas_entomophila_1257_11436	GLXCL: 2.0 glx_c + h_c --> 2h3oppan_c + co2_c	GPRs
Pseudomonas_entomophila_1257_11436	GLXO1: glx_c + h2o_c + nad_c --> 2.0 h_c + nadh_c + oxa_c	GPRs
Pseudomonas_entomophila_1257_11436	GLYALDDr: glyald_c + h2o_c + nad_c --> glyc__R_c + 2.0 h_c + nadh_c	GPRs
Pseudomonas_entomophila_1257_11436	GLYALDtpp: glyald_p <=> glyald_c	GPRs
Pseudomonas_entomophila_1257_11436	GLYBACT1r: coa_c + dhcrncoa_c <=> accoa_c + glybcoa_c	GPRs
Pseudomonas_entomophila_1257_11436	GLYBCOAT: glybcoa_c + h2o_c --> coa_c + glyb_c + h_c	GPRs
Pseudomonas_entomophila_1257_11436	GLYBabc: atp_c + glyb_e + h2o_c --> adp_c + glyb_c + h_c + pi_c	GPRs
Pseudomonas_entomophila_1257_11436	GLYBabcpp: atp_c + glyb_p + h2o_c --> adp_c + glyb_c + h_c + pi_c	GPRs
Pseudomonas_entomophila_1257_11436	GLYBt2pp: glyb_p + h_p --> glyb_c + h_c	GPRs
Pseudomonas_entomophila_1257_11436	GLYBt3pp: glyb_c + h_p --> glyb_p + h_c	GPRs
Pseudomonas_entomophila_1257_11436	GLYBti4pp: glyb_p + na1_p --> glyb_c + na1_c	GPRs
Pseudomonas_entomophila_1257_11436	GLYC2Pabcpp: atp_c + glyc2p_p + h2o_c --> adp_c + glyc2p_c + h_c + pi_c	GPRs
Pseudomonas_entomophila_1257_11436	GLYC2Ptex: glyc2p_e <=> glyc2p_p	orphan
Pseudomonas_entomophila_1257_11436	GLYC3Pabcpp: atp_c + glyc3p_p + h2o_c --> adp_c + glyc3p_c + h_c + pi_c	GPRs
Pseudomonas_entomophila_1257_11436	GLYC3Pt6: glyc3p_e + pi_c --> glyc3p_c + pi_e	GPRs
Pseudomonas_entomophila_1257_11436	GLYC3Pt6pp: glyc3p_p + pi_c --> glyc3p_c + pi_p	GPRs
Pseudomonas_entomophila_1257_11436	GLYCAt2rpp: glyc__R_p + h_p --> glyc__R_c + h_c	GPRs
Pseudomonas_entomophila_1257_11436	GLYCAtex: glyc__R_e <=> glyc__R_p	orphan
Pseudomonas_entomophila_1257_11436	GLYCK: atp_c + glyc__R_c --> 3pg_c + adp_c + h_c	GPRs
Pseudomonas_entomophila_1257_11436	GLYCL: gly_c + nad_c + thf_c --> co2_c + mlthf_c + nadh_c + nh4_c	GPRs
Pseudomonas_entomophila_1257_11436	GLYCLTDx: glx_c + h_c + nadh_c --> glyclt_c + nad_c	GPRs
Pseudomonas_entomophila_1257_11436	GLYCLTDy: glx_c + h_c + nadph_c --> glyclt_c + nadp_c	GPRs
Pseudomonas_entomophila_1257_11436	GLYCLTt2rpp: glyclt_p + h_p --> glyclt_c + h_c	GPRs
Pseudomonas_entomophila_1257_11436	GLYCLTt4pp: glyclt_p + na1_p --> glyclt_c + na1_c	GPRs
Pseudomonas_entomophila_1257_11436	GLYCLTtex: glyclt_e <=> glyclt_p	orphan
Pseudomonas_entomophila_1257_11436	GLYCTO1: glyclt_c + o2_c --> glx_c + h2o2_c	GPRs
Pseudomonas_entomophila_1257_11436	GLYCtex: glyc_e <=> glyc_p	GPRs
Pseudomonas_entomophila_1257_11436	GLYCtpp: glyc_c <=> glyc_p	GPRs
Pseudomonas_entomophila_1257_11436	GLYGLNabcpp: atp_c + glygln_p + h2o_c --> adp_c + glygln_c + h_c + pi_c	GPRs
Pseudomonas_entomophila_1257_11436	GLYGLNtex: glygln_e <=> glygln_p	GPRs
Pseudomonas_entomophila_1257_11436	GLYGLUabcpp: atp_c + glyglu_p + h2o_c --> adp_c + glyglu_c + h_c + pi_c	GPRs
Pseudomonas_entomophila_1257_11436	GLYGLUtex: glyglu_e <=> glyglu_p	GPRs
Pseudomonas_entomophila_1257_11436	GLYGLYCNc: glygly_c + h2o_c --> 2.0 gly_c	GPRs
Pseudomonas_entomophila_1257_11436	GLYGLYabcpp: atp_c + glygly_p + h2o_c --> adp_c + glygly_c + h_c + pi_c	GPRs
Pseudomonas_entomophila_1257_11436	GLYGLYtex: glygly_e <=> glygly_p	GPRs
Pseudomonas_entomophila_1257_11436	GLYK: atp_c + glyc_c --> adp_c + glyc3p_c + h_c	GPRs
Pseudomonas_entomophila_1257_11436	GLYMETabcpp: atp_c + glymet_p + h2o_c --> adp_c + glymet_c + h_c + pi_c	GPRs
Pseudomonas_entomophila_1257_11436	GLYMETtex: glymet_e <=> glymet_p	GPRs
Pseudomonas_entomophila_1257_11436	GLYO1: gly_c + h2o_c + o2_c --> glx_c + h2o2_c + nh4_c	GPRs
Pseudomonas_entomophila_1257_11436	GLYOX: h2o_c + lgt__S_c --> gthrd_c + h_c + lac__D_c	GPRs
Pseudomonas_entomophila_1257_11436	GLYOX3: h2o_c + mthgxl_c --> h_c + lac__D_c	GPRs
Pseudomonas_entomophila_1257_11436	GLYPHEHYc: glyphe_c + h2o_c --> gly_c + phe__L_c	GPRs
Pseudomonas_entomophila_1257_11436	GLYPHEabcpp: atp_c + glyphe_p + h2o_c --> adp_c + glyphe_c + h_c + pi_c	GPRs
Pseudomonas_entomophila_1257_11436	GLYPHEtex: glyphe_e <=> glyphe_p	GPRs
Pseudomonas_entomophila_1257_11436	GLYSERabcpp: atp_c + glyser_p + h2o_c --> adp_c + glyser_c + h_c + pi_c	GPRs
Pseudomonas_entomophila_1257_11436	GLYSERtex: glyser_e <=> glyser_p	GPRs
Pseudomonas_entomophila_1257_11436	GLYabc: atp_c + gly_e + h2o_c --> adp_c + gly_c + h_c + pi_c	GPRs
Pseudomonas_entomophila_1257_11436	GLYabcpp: atp_c + gly_p + h2o_c --> adp_c + gly_c + h_c + pi_c	GPRs
Pseudomonas_entomophila_1257_11436	GLYt2pp: gly_p + h_p --> gly_c + h_c	GPRs
Pseudomonas_entomophila_1257_11436	GLYt4pp: gly_p + na1_p --> gly_c + na1_c	GPRs
Pseudomonas_entomophila_1257_11436	GLYtex: gly_e <=> gly_p	GPRs
Pseudomonas_entomophila_1257_11436	GMPS2: atp_c + gln__L_c + h2o_c + xmp_c --> amp_c + glu__L_c + gmp_c + 2.0 h_c + ppi_c	GPRs
Pseudomonas_entomophila_1257_11436	GND: 6pgc_c + nadp_c --> co2_c + nadph_c + ru5p__D_c	GPRs
Pseudomonas_entomophila_1257_11436	GNK: atp_c + glcn_c --> 6pgc_c + adp_c + h_c	GPRs
Pseudomonas_entomophila_1257_11436	GNNUC: gsn_c + h2o_c --> gua_c + rib__D_c	GPRs
Pseudomonas_entomophila_1257_11436	GNP: 6pgc_c + h2o_c --> glcn_c + pi_c	GPRs
Pseudomonas_entomophila_1257_11436	GPDDA2: g3pe_c + h2o_c --> etha_c + glyc3p_c + h_c	GPRs
Pseudomonas_entomophila_1257_11436	GPDDA4: g3pg_c + h2o_c --> glyc3p_c + glyc_c + h_c	GPRs
Pseudomonas_entomophila_1257_11436	GRTT: grdp_c + ipdp_c --> frdp_c + ppi_c	GPRs
Pseudomonas_entomophila_1257_11436	GRXR: grxox_c + 2.0 gthrd_c --> grxrd_c + gthox_c	GPRs
Pseudomonas_entomophila_1257_11436	GSEALD: glu__L_c + 2.0 h_c + nadph_c <-- glu1sa_c + h2o_c + nadp_c	orphan
Pseudomonas_entomophila_1257_11436	GSNt2: gsn_e + h_e --> gsn_c + h_c	GPRs
Pseudomonas_entomophila_1257_11436	GSPMDA: gtspmd_c + h2o_c --> gthrd_c + spmd_c	GPRs
Pseudomonas_entomophila_1257_11436	GSPMDS: atp_c + gthrd_c + spmd_c --> adp_c + gtspmd_c + h_c + pi_c	GPRs
Pseudomonas_entomophila_1257_11436	GTHOr: gthox_c + h_c + nadph_c <=> 2.0 gthrd_c + nadp_c	GPRs
Pseudomonas_entomophila_1257_11436	GTHPi: 2.0 gthrd_c + h2o2_c --> gthox_c + 2.0 h2o_c	GPRs
Pseudomonas_entomophila_1257_11436	GTHRDHpp: gthrd_p + h2o_p --> cgly_p + glu__L_p	GPRs
Pseudomonas_entomophila_1257_11436	GTHRDabc2pp: atp_c + gthrd_c + h2o_c --> adp_c + gthrd_p + h_c + pi_c	GPRs
Pseudomonas_entomophila_1257_11436	GTHRDabcpp: atp_c + gthrd_p + h2o_c --> adp_c + gthrd_c + h_c + pi_c	GPRs
Pseudomonas_entomophila_1257_11436	GTHRDt2_1: atp_c + gthrd_e + h2o_c --> adp_c + gthrd_c + h_c + pi_c	GPRs
Pseudomonas_entomophila_1257_11436	GTHS: atp_c + glucys_c + gly_c --> adp_c + gthrd_c + h_c + pi_c	GPRs
Pseudomonas_entomophila_1257_11436	GTPCI: gtp_c + h2o_c --> ahdt_c + for_c + h_c	GPRs
Pseudomonas_entomophila_1257_11436	GTPCII2: gtp_c + 3.0 h2o_c --> 25drapp_c + for_c + 2.0 h_c + ppi_c	GPRs
Pseudomonas_entomophila_1257_11436	GTPDPDP: gdptp_c + h2o_c --> h_c + pi_c + ppgpp_c	GPRs
Pseudomonas_entomophila_1257_11436	GTPDPK: atp_c + gtp_c --> amp_c + gdptp_c + h_c	GPRs
Pseudomonas_entomophila_1257_11436	GTPHs: gtp_c + h2o_c + h_c --> nh4_c + xtp_c	GPRs
Pseudomonas_entomophila_1257_11436	GUACYC: gtp_c --> 35cgmp_c + ppi_c	GPRs
Pseudomonas_entomophila_1257_11436	GUAD: gua_c + h2o_c + h_c --> nh4_c + xan_c	GPRs
Pseudomonas_entomophila_1257_11436	GUAPRT: gua_c + prpp_c --> gmp_c + ppi_c	GPRs
Pseudomonas_entomophila_1257_11436	GUAt: gua_e <=> gua_c	GPRs
Pseudomonas_entomophila_1257_11436	GUAt2pp: gua_p + h_p --> gua_c + h_c	GPRs
Pseudomonas_entomophila_1257_11436	GUAtex: gua_e <=> gua_p	GPRs
Pseudomonas_entomophila_1257_11436	GUDBUTNAH: 4gudbutn_c + h2o_c --> 4abut_c + urea_c	GPRs
Pseudomonas_entomophila_1257_11436	H2CO3D: co2_c + h2o_c <=> h2co3_c	GPRs
Pseudomonas_entomophila_1257_11436	H2CO3D2: h_c + hco3_c <=> h2co3_c	GPRs
Pseudomonas_entomophila_1257_11436	H2O2tex: h2o2_e <=> h2o2_p	GPRs
Pseudomonas_entomophila_1257_11436	H2Ot: h2o_e <=> h2o_c	GPRs
Pseudomonas_entomophila_1257_11436	H2Otex: h2o_e <=> h2o_p	GPRs
Pseudomonas_entomophila_1257_11436	H2Otpp: h2o_p <=> h2o_c	GPRs
Pseudomonas_entomophila_1257_11436	H2St1: h2s_c <=> h2s_e	GPRs
Pseudomonas_entomophila_1257_11436	H2tex: h2_e <=> h2_p	GPRs
Pseudomonas_entomophila_1257_11436	H2tpp: h2_p <=> h2_c	GPRs
Pseudomonas_entomophila_1257_11436	HACD10i: 3hhpcoa_c + nad_c --> 3ohpcoa_c + h_c + nadh_c	GPRs
Pseudomonas_entomophila_1257_11436	HACD11i: 3hnonacoa_c + nad_c --> 3ononacoa_c + h_c + nadh_c	GPRs
Pseudomonas_entomophila_1257_11436	HACD12i: 3hpdecacoa_c + nad_c --> 3opdecacoa_c + h_c + nadh_c	GPRs
Pseudomonas_entomophila_1257_11436	HACD13i: 3hpnonacoa_c + nad_c --> 3opnonacoa_c + h_c + nadh_c	GPRs
Pseudomonas_entomophila_1257_11436	HACD14i: 3hpoctacoa_c + nad_c --> 3opoctacoa_c + h_c + nadh_c	GPRs
Pseudomonas_entomophila_1257_11436	HACD15i: 3hphpcoa_c + nad_c --> 3ophpcoa_c + h_c + nadh_c	GPRs
Pseudomonas_entomophila_1257_11436	HACD16i: 3hphxacoa_c + nad_c --> 3ophxacoa_c + h_c + nadh_c	GPRs
Pseudomonas_entomophila_1257_11436	HACD17i: 3hpptcoa_c + nad_c --> 3opptcoa_c + h_c + nadh_c	GPRs
Pseudomonas_entomophila_1257_11436	HACD18i: 3hpbcoa_c + nad_c --> 3opbcoa_c + h_c + nadh_c	GPRs
Pseudomonas_entomophila_1257_11436	HACD19i: 3h6athcoa_c + nad_c --> 3o6athcoa_c + h_c + nadh_c	GPRs
Pseudomonas_entomophila_1257_11436	HACD1i: 3hbcoa_c + nad_c --> aacoa_c + h_c + nadh_c	GPRs
Pseudomonas_entomophila_1257_11436	HACD20i: 3hvacccoa_c + nad_c --> 3ovacccoa_c + h_c + nadh_c	GPRs
Pseudomonas_entomophila_1257_11436	HACD21i: 3hhdccoa_c + nad_c --> 3ohdccoa_c + h_c + nadh_c	GPRs
Pseudomonas_entomophila_1257_11436	HACD22i: 3htdccoa_c + nad_c --> 3otdccoa_c + h_c + nadh_c	GPRs
Pseudomonas_entomophila_1257_11436	HACD23i: 3hddccoa_c + nad_c --> 3oddccoa_c + h_c + nadh_c	GPRs
Pseudomonas_entomophila_1257_11436	HACD24i: 3hodecoa_c + nad_c --> 3oodecoa_c + h_c + nadh_c	GPRs
Pseudomonas_entomophila_1257_11436	HACD25i: 3hhdd7coa_c + nad_c --> 3ohdd7coa_c + h_c + nadh_c	GPRs
Pseudomonas_entomophila_1257_11436	HACD26i: 3hdd5coa_c + nad_c --> 3odd5coa_c + h_c + nadh_c	GPRs
Pseudomonas_entomophila_1257_11436	HACD27i: 3hptslacoa_c + nad_c --> 3optslacoa_c + h_c + nadh_c	GPRs
Pseudomonas_entomophila_1257_11436	HACD28i: 3hhdd4coa_c + nad_c --> 3ohdd4coa_c + h_c + nadh_c	GPRs
Pseudomonas_entomophila_1257_11436	HACD29i: 3hlnlccoa_c + nad_c --> 3olnlccoa_c + h_c + nadh_c	GPRs
Pseudomonas_entomophila_1257_11436	HACD2i: 3hhcoa_c + nad_c --> 3ohcoa_c + h_c + nadh_c	GPRs
Pseudomonas_entomophila_1257_11436	HACD30i: 3hhd710coa_c + nad_c --> 3ohd710coa_c + h_c + nadh_c	GPRs
Pseudomonas_entomophila_1257_11436	HACD31i: 3hhd58coa_c + nad_c --> 3ohd58coa_c + h_c + nadh_c	GPRs
Pseudomonas_entomophila_1257_11436	HACD32i: 3hdd6coa_c + nad_c --> 3odd6coa_c + h_c + nadh_c	GPRs
Pseudomonas_entomophila_1257_11436	HACD33i: 3hdec4coa_c + nad_c --> 3odec4coa_c + h_c + nadh_c	GPRs
Pseudomonas_entomophila_1257_11436	HACD3i: 3hocoa_c + nad_c --> 3oocoa_c + h_c + nadh_c	GPRs
Pseudomonas_entomophila_1257_11436	HACD4i: 3hdcoa_c + nad_c --> 3odcoa_c + h_c + nadh_c	GPRs
Pseudomonas_entomophila_1257_11436	HACD5i: 3hddcoa_c + nad_c --> 3oddcoa_c + h_c + nadh_c	GPRs
Pseudomonas_entomophila_1257_11436	HACD6i: 3htdcoa_c + nad_c --> 3otdcoa_c + h_c + nadh_c	GPRs
Pseudomonas_entomophila_1257_11436	HACD7i: 3hhdcoa_c + nad_c --> 3ohdcoa_c + h_c + nadh_c	GPRs
Pseudomonas_entomophila_1257_11436	HACD8i: 3hodcoa_c + nad_c --> 3ohodcoa_c + h_c + nadh_c	GPRs
Pseudomonas_entomophila_1257_11436	HACD9: 3hmbcoa_c + nad_c <=> 2maacoa_c + h_c + nadh_c	GPRs
Pseudomonas_entomophila_1257_11436	HADPCOADH3: 3hadpcoa_c + nad_c <=> h_c + nadh_c + oxadpcoa_c	GPRs
Pseudomonas_entomophila_1257_11436	HAT40tex: 3h4atb_p <=> 3h4atb_e	orphan
Pseudomonas_entomophila_1257_11436	HAT40tpp: 3h4atb_p <=> 3h4atb_c	orphan
Pseudomonas_entomophila_1257_11436	HATBH: 3h4atbcoa_c + h2o_c --> 3h4atb_c + coa_c + h_c	GPRs
Pseudomonas_entomophila_1257_11436	HBCE: 3hbcoa_c <=> 3hbcoa__R_c	GPRs
Pseudomonas_entomophila_1257_11436	HBCHLR: 3hbcoa__R_c <=> b2coa_c + h2o_c	GPRs
Pseudomonas_entomophila_1257_11436	HBRCH: 3hbcoa__R_c + h2o_c --> bhb_c + coa_c + h_c	GPRs
Pseudomonas_entomophila_1257_11436	HBZOPT: 4hbz_c + octdp_c --> 3ophb_c + ppi_c	GPRs
Pseudomonas_entomophila_1257_11436	HCO3E: co2_c + h2o_c <=> h_c + hco3_c	GPRs
Pseudomonas_entomophila_1257_11436	HCYSMT: amet_c + hcys__L_c --> ahcys_c + h_c + met__L_c	GPRs
Pseudomonas_entomophila_1257_11436	HCYSMT2: hcys__L_c + mmet_c --> h_c + 2.0 met__L_c	GPRs
Pseudomonas_entomophila_1257_11436	HDAD: 49dsha_c + h2o_c --> hhd_c + hip_c	orphan
Pseudomonas_entomophila_1257_11436	HDCAtexi: hdca_e --> hdca_p	GPRs
Pseudomonas_entomophila_1257_11436	HDCEAtexi: hdcea_e --> hdcea_p	GPRs
Pseudomonas_entomophila_1257_11436	HDH: h2o_c + histd_c + 2.0 nad_c --> 3.0 h_c + his__L_c + 2.0 nadh_c	GPRs
Pseudomonas_entomophila_1257_11436	HEMEOS: frdp_c + h2o_c + pheme_c --> hemeO_c + ppi_c	GPRs
Pseudomonas_entomophila_1257_11436	HEMEti: atp_c + h2o_c + pheme_e --> adp_c + h_c + pheme_c + pi_c	GPRs
Pseudomonas_entomophila_1257_11436	HEX1: atp_c + glc__D_c --> adp_c + g6p_c + h_c	GPRs
Pseudomonas_entomophila_1257_11436	HEXSabc: atp_c + h2o_c + hexs_e --> adp_c + h_c + hexs_c + pi_c	GPRs
Pseudomonas_entomophila_1257_11436	HG2t3pp: h_p + hg2_c --> h_c + hg2_p	GPRs
Pseudomonas_entomophila_1257_11436	HG2tex: hg2_e <=> hg2_p	orphan
Pseudomonas_entomophila_1257_11436	HGNTOR: hgentis_c + o2_c --> 4mlacac_c + h_c	GPRs
Pseudomonas_entomophila_1257_11436	HGt: hg2_e <=> hg2_c	GPRs
Pseudomonas_entomophila_1257_11436	HHDDI: 2hh24dd_c <=> 2ohed_c	GPRs
Pseudomonas_entomophila_1257_11436	HIAA: h2o_c + hipocoa_c --> accoa_c + hia_c	orphan
Pseudomonas_entomophila_1257_11436	HIAt: hia_e <=> hia_c	orphan
Pseudomonas_entomophila_1257_11436	HIBDkt: 3hmp_c + nad_c --> h_c + mmtsa_c + nadh_c	GPRs
Pseudomonas_entomophila_1257_11436	HIPB: h_c + hipcoa_c + nadh_c --> 5ohhipcoa_c + nad_c	orphan
Pseudomonas_entomophila_1257_11436	HISDr: his__L_c --> nh4_c + urcan_c	GPRs
Pseudomonas_entomophila_1257_11436	HISGLYabcpp: atp_c + h2o_c + hisgly_p --> adp_c + h_c + hisgly_c + pi_c	GPRs
Pseudomonas_entomophila_1257_11436	HISGLYtex: hisgly_e <=> hisgly_p	GPRs
Pseudomonas_entomophila_1257_11436	HISHISabcpp: atp_c + h2o_c + hishis_p --> adp_c + h_c + hishis_c + pi_c	GPRs
Pseudomonas_entomophila_1257_11436	HISHIStex: hishis_e <=> hishis_p	GPRs
Pseudomonas_entomophila_1257_11436	HISTD: h2o_c + histd_c + 2.0 nad_c --> 3.0 h_c + his__L_c + 2.0 nadh_c	GPRs
Pseudomonas_entomophila_1257_11436	HISTP: h2o_c + hisp_c --> histd_c + pi_c	GPRs
Pseudomonas_entomophila_1257_11436	HISabc: atp_c + h2o_c + his__L_e --> adp_c + h_c + his__L_c + pi_c	GPRs
Pseudomonas_entomophila_1257_11436	HISabcpp: atp_c + h2o_c + his__L_p --> adp_c + h_c + his__L_c + pi_c	GPRs
Pseudomonas_entomophila_1257_11436	HISt2rpp: h_p + his__L_p --> h_c + his__L_c	GPRs
Pseudomonas_entomophila_1257_11436	HIStex: his__L_e <=> his__L_p	GPRs
Pseudomonas_entomophila_1257_11436	HIUH_c: 5hiu_c + h2o_c <=> 5houdic_c	GPRs
Pseudomonas_entomophila_1257_11436	HMBS: h2o_c + 4.0 ppbng_c --> hmbil_c + 4.0 nh4_c	GPRs
Pseudomonas_entomophila_1257_11436	HMGL: hmgcoa_c --> acac_c + accoa_c	GPRs
Pseudomonas_entomophila_1257_11436	HMGL_2: hmgcoa_c --> acac_c + accoa_c	GPRs
Pseudomonas_entomophila_1257_11436	HMPK1: 4ahmmp_c + atp_c --> 4ampm_c + adp_c + h_c	GPRs
Pseudomonas_entomophila_1257_11436	HMPSCD: hmpscoa_c + nad_c <=> h_c + nadh_c + sbzcoa_c	GPRs
Pseudomonas_entomophila_1257_11436	HMR_0188: atp_c + coa_c + ddca_c --> amp_c + ddcacoa_c + ppi_c	GPRs
Pseudomonas_entomophila_1257_11436	HMR_0260: h2o_c + vacccoa_c --> coa_c + h_c + vacc_c	GPRs
Pseudomonas_entomophila_1257_11436	HMR_6515: mercppyr_c + so3_c --> pyr_c + tsul_c	orphan
Pseudomonas_entomophila_1257_11436	HOMt2pp: h_p + hom__L_c --> h_c + hom__L_p	GPRs
Pseudomonas_entomophila_1257_11436	HOMtex: hom__L_e <=> hom__L_p	orphan
Pseudomonas_entomophila_1257_11436	HOPNTAL2: 4hoxoh_c --> ppal_c + pyr_c	orphan
Pseudomonas_entomophila_1257_11436	HPAtexi: hpta_e --> hpta_p	GPRs
Pseudomonas_entomophila_1257_11436	HPPK: 2ahhmp_c + atp_c --> 2ahhmd_c + amp_c + h_c	GPRs
Pseudomonas_entomophila_1257_11436	HPYRI: hpyr_c <=> 2h3oppan_c	GPRs
Pseudomonas_entomophila_1257_11436	HPYRP: 3php_c + h2o_c --> hpyr_c + pi_c	GPRs
Pseudomonas_entomophila_1257_11436	HPYRRx: h_c + hpyr_c + nadh_c --> glyc__R_c + nad_c	GPRs
Pseudomonas_entomophila_1257_11436	HPYRRy: h_c + hpyr_c + nadph_c --> glyc__R_c + nadp_c	GPRs
Pseudomonas_entomophila_1257_11436	HSA: 3hsa_c + fmnh2_c + o2_c --> 34dhsa_c + fmn_c + h2o_c	GPRs
Pseudomonas_entomophila_1257_11436	HSAC: 34dhsa_c + o2_c --> 49dsha_c	orphan
Pseudomonas_entomophila_1257_11436	HSAE: h2o_c + hhd_c --> 4hoxoh_c + h_c	orphan
Pseudomonas_entomophila_1257_11436	HSDy: hom__L_c + nadp_c <=> aspsa_c + h_c + nadph_c	GPRs
Pseudomonas_entomophila_1257_11436	HSERTA: accoa_c + hom__L_c --> achms_c + coa_c	GPRs
Pseudomonas_entomophila_1257_11436	HSK: atp_c + hom__L_c --> adp_c + h_c + phom_c	GPRs
Pseudomonas_entomophila_1257_11436	HSTPT: glu__L_c + imacp_c --> akg_c + hisp_c	GPRs
Pseudomonas_entomophila_1257_11436	HVCD: 3optcoa_c + h_c + nadh_c <=> 3hptcoa_c + nad_c	GPRs
Pseudomonas_entomophila_1257_11436	HXAND: h2o_c + hxan_c + nad_c --> h_c + nadh_c + xan_c	GPRs
Pseudomonas_entomophila_1257_11436	HXANt2pp: h_p + hxan_p --> h_c + hxan_c	GPRs
Pseudomonas_entomophila_1257_11436	HXAtex: hxa_e <=> hxa_p	GPRs
Pseudomonas_entomophila_1257_11436	HXPRT: hxan_c + prpp_c --> imp_c + ppi_c	GPRs
Pseudomonas_entomophila_1257_11436	HYXNtex: hxan_e <=> hxan_p	GPRs
Pseudomonas_entomophila_1257_11436	Htex: h_e <=> h_p	GPRs
Pseudomonas_entomophila_1257_11436	ICDHyr: icit_c + nadp_c <=> akg_c + co2_c + nadph_c	GPRs
Pseudomonas_entomophila_1257_11436	ICHORS: chor_c <=> ichor_c	orphan
Pseudomonas_entomophila_1257_11436	ICHORT: h2o_c + ichor_c --> 23ddhb_c + pyr_c	GPRs
Pseudomonas_entomophila_1257_11436	ICITt4pp: icit_p + na1_p --> icit_c + na1_c	GPRs
Pseudomonas_entomophila_1257_11436	ICITt_kt: h_p + icit_p --> h_c + icit_c	GPRs
Pseudomonas_entomophila_1257_11436	ICITtex: icit_e <=> icit_p	GPRs
Pseudomonas_entomophila_1257_11436	ICL: icit_c --> glx_c + succ_c	GPRs
Pseudomonas_entomophila_1257_11436	IDOND: 5dglcn_c + h_c + nadh_c <=> idon__L_c + nad_c	orphan
Pseudomonas_entomophila_1257_11436	IDPh_1: h2o_c + ppi_c --> h_c + 2.0 pi_c	GPRs
Pseudomonas_entomophila_1257_11436	IG3PS: gln__L_c + prlp_c --> aicar_c + eig3p_c + glu__L_c + h_c	GPRs
Pseudomonas_entomophila_1257_11436	IGPDH: eig3p_c --> h2o_c + imacp_c	GPRs
Pseudomonas_entomophila_1257_11436	IGPS: 2cpr5p_c + h_c --> 3ig3p_c + co2_c + h2o_c	GPRs
Pseudomonas_entomophila_1257_11436	ILEDHr_1: h2o_c + ile__L_c + nad_c <=> 3mop_c + h_c + nadh_c + nh4_c	GPRs
Pseudomonas_entomophila_1257_11436	ILETA: akg_c + ile__L_c <=> 3mop_c + glu__L_c	GPRs
Pseudomonas_entomophila_1257_11436	ILEabc: atp_c + h2o_c + ile__L_e --> adp_c + h_c + ile__L_c + pi_c	GPRs
Pseudomonas_entomophila_1257_11436	ILEabcpp: atp_c + h2o_c + ile__L_p --> adp_c + h_c + ile__L_c + pi_c	GPRs
Pseudomonas_entomophila_1257_11436	ILEt2r: h_e + ile__L_e --> h_c + ile__L_c	GPRs
Pseudomonas_entomophila_1257_11436	ILEt2rpp: h_p + ile__L_p --> h_c + ile__L_c	GPRs
Pseudomonas_entomophila_1257_11436	ILEtex: ile__L_e <=> ile__L_p	GPRs
Pseudomonas_entomophila_1257_11436	IMPC: h2o_c + imp_c <=> fprica_c	GPRs
Pseudomonas_entomophila_1257_11436	IMPD: h2o_c + imp_c + nad_c --> h_c + nadh_c + xmp_c	GPRs
Pseudomonas_entomophila_1257_11436	IND3ACtex: ind3ac_p <=> ind3ac_e	orphan
Pseudomonas_entomophila_1257_11436	IND3ACtpp: h_p + ind3ac_c --> h_c + ind3ac_p	GPRs
Pseudomonas_entomophila_1257_11436	INDOLEt2pp: h_c + indole_c <-- h_p + indole_p	GPRs
Pseudomonas_entomophila_1257_11436	INDOLEt5: h_p + indole_c --> h_c + indole_e	GPRs
Pseudomonas_entomophila_1257_11436	INDOLEt6: h_p + indole_p --> h_c + indole_e	GPRs
Pseudomonas_entomophila_1257_11436	INDOLEtex: indole_e <=> indole_p	orphan
Pseudomonas_entomophila_1257_11436	INOST_Et: inost_e <=> inost_c	orphan
Pseudomonas_entomophila_1257_11436	INSH: h2o_c + ins_c --> hxan_c + rib__D_c	GPRs
Pseudomonas_entomophila_1257_11436	INSTabc: atp_c + h2o_c + inost_e --> adp_c + h_c + inost_c + pi_c	GPRs
Pseudomonas_entomophila_1257_11436	INSTt2: h_e + inost_e --> h_c + inost_c	GPRs
Pseudomonas_entomophila_1257_11436	INSt2: h_e + ins_e --> h_c + ins_c	GPRs
Pseudomonas_entomophila_1257_11436	INStex: ins_e <=> ins_p	GPRs
Pseudomonas_entomophila_1257_11436	IPDDI: ipdp_c <=> dmpp_c	GPRs
Pseudomonas_entomophila_1257_11436	IPDPS: h2mb4p_c + h_c + nadh_c --> h2o_c + ipdp_c + nad_c	GPRs
Pseudomonas_entomophila_1257_11436	IPMD: 3c2hmp_c + nad_c --> 3c4mop_c + h_c + nadh_c	GPRs
Pseudomonas_entomophila_1257_11436	IPPMIa: 3c2hmp_c <=> 2ippm_c + h2o_c	GPRs
Pseudomonas_entomophila_1257_11436	IPPMIb: 2ippm_c + h2o_c <=> 3c3hmp_c	GPRs
Pseudomonas_entomophila_1257_11436	IPPS: 3mob_c + accoa_c + h2o_c --> 3c3hmp_c + coa_c + h_c	GPRs
Pseudomonas_entomophila_1257_11436	ISETACabcpp: atp_c + h2o_c + isetac_p --> adp_c + h_c + isetac_c + pi_c	GPRs
Pseudomonas_entomophila_1257_11436	ISETACtex: isetac_e <=> isetac_p	GPRs
Pseudomonas_entomophila_1257_11436	ISOAML: bglyg4n_c + h2o_c --> maltttr_c	GPRs
Pseudomonas_entomophila_1257_11436	ISTNTabc: atp_c + h2o_c + istnt_e --> adp_c + h_c + istnt_c + pi_c	GPRs
Pseudomonas_entomophila_1257_11436	IVCS: 3mb_c + atp_c + coa_c --> amp_c + ivcoa_c + ppi_c	GPRs
Pseudomonas_entomophila_1257_11436	IZPN: 4izp_c + h2o_c --> forglu_c	GPRs
Pseudomonas_entomophila_1257_11436	K2L4Aabcpp: atp_c + h2o_c + kdo2lipid4_c --> adp_c + h_c + kdo2lipid4_p + pi_c	GPRs
Pseudomonas_entomophila_1257_11436	KARA1: 23dhmb_c + nadp_c <=> alac__S_c + h_c + nadph_c	GPRs
Pseudomonas_entomophila_1257_11436	KARA2: 2ahbut_c + h_c + nadph_c <=> 23dhmp_c + nadp_c	GPRs
Pseudomonas_entomophila_1257_11436	KAS13: accoa_c + 23.0 h_c + 8.0 malcoa_c + 16.0 nadph_c --> 8.0 co2_c + 9.0 coa_c + 7.0 h2o_c + 16.0 nadp_c + ocdca_c	GPRs
Pseudomonas_entomophila_1257_11436	KAS17: accoa_c + 22.0 h_c + 8.0 malcoa_c + 15.0 nadph_c --> 8.0 co2_c + 9.0 coa_c + 7.0 h2o_c + 15.0 nadp_c + ocdcea_c	GPRs
Pseudomonas_entomophila_1257_11436	KAS2: accoa_c + 17.0 h_c + 6.0 malcoa_c + 12.0 nadph_c --> 6.0 co2_c + 7.0 coa_c + 5.0 h2o_c + 12.0 nadp_c + ttdca_c	GPRs
Pseudomonas_entomophila_1257_11436	KAS7: accoa_c + 19.0 h_c + 7.0 malcoa_c + 13.0 nadph_c --> 7.0 co2_c + 8.0 coa_c + 6.0 h2o_c + hdcea_c + 13.0 nadp_c	GPRs
Pseudomonas_entomophila_1257_11436	KAS8: accoa_c + 20.0 h_c + 7.0 malcoa_c + 14.0 nadph_c --> 7.0 co2_c + 8.0 coa_c + 6.0 h2o_c + hdca_c + 14.0 nadp_c	GPRs
Pseudomonas_entomophila_1257_11436	KAT1: aacoa_c + coa_c --> 2.0 accoa_c	GPRs
Pseudomonas_entomophila_1257_11436	KAT10: 3ohpcoa_c + coa_c --> accoa_c + ptcoa_c	GPRs
Pseudomonas_entomophila_1257_11436	KAT11: 3ononacoa_c + coa_c --> accoa_c + hptcoa_c	GPRs
Pseudomonas_entomophila_1257_11436	KAT12: 3opdecacoa_c + coa_c --> accoa_c + poctacoa_c	GPRs
Pseudomonas_entomophila_1257_11436	KAT13: 3opnonacoa_c + coa_c --> accoa_c + phpcoa_c	GPRs
Pseudomonas_entomophila_1257_11436	KAT14: 3opoctacoa_c + coa_c --> accoa_c + phxacoa_c	GPRs
Pseudomonas_entomophila_1257_11436	KAT15: 3ophpcoa_c + coa_c --> accoa_c + pptcoa_c	GPRs
Pseudomonas_entomophila_1257_11436	KAT16: 3ophxacoa_c + coa_c --> accoa_c + pbcoa_c	GPRs
Pseudomonas_entomophila_1257_11436	KAT17: 3opptcoa_c + coa_c --> accoa_c + phppcoa_c	GPRs
Pseudomonas_entomophila_1257_11436	KAT18: 3opbcoa_c + coa_c --> accoa_c + phaccoa_c	GPRs
Pseudomonas_entomophila_1257_11436	KAT19: 3o6athcoa_c + coa_c --> 4atbcoa_c + accoa_c	GPRs
Pseudomonas_entomophila_1257_11436	KAT20: 3ovacccoa_c + coa_c --> accoa_c + hdcoa_c	GPRs
Pseudomonas_entomophila_1257_11436	KAT21: 3ohdccoa_c + coa_c --> accoa_c + tdecoa_c	GPRs
Pseudomonas_entomophila_1257_11436	KAT22: 3otdccoa_c + coa_c --> accoa_c + ddecoa_c	GPRs
Pseudomonas_entomophila_1257_11436	KAT23: 3oddccoa_c + coa_c --> accoa_c + decoa_c	GPRs
Pseudomonas_entomophila_1257_11436	KAT24: 3oodecoa_c + coa_c --> accoa_c + hdd7coa_c	GPRs
Pseudomonas_entomophila_1257_11436	KAT25: 3ohdd7coa_c + coa_c --> accoa_c + tded5coa_c	GPRs
Pseudomonas_entomophila_1257_11436	KAT26: 3odd5coa_c + coa_c --> accoa_c + dded3coa_c	GPRs
Pseudomonas_entomophila_1257_11436	KAT27: 3optslacoa_c + coa_c --> accoa_c + hdd4coa_c	GPRs
Pseudomonas_entomophila_1257_11436	KAT28: 3ohdd4coa_c + coa_c --> accoa_c + tde_2Z_coa_c	GPRs
Pseudomonas_entomophila_1257_11436	KAT29: 3olnlccoa_c + coa_c --> accoa_c + hd_7_10_coa_c	GPRs
Pseudomonas_entomophila_1257_11436	KAT30: 3ohd710coa_c + coa_c --> accoa_c + td_5_8_coa_c	GPRs
Pseudomonas_entomophila_1257_11436	KAT31: 3ohd58coa_c + coa_c --> accoa_c + dd_3_6_coa_c	GPRs
Pseudomonas_entomophila_1257_11436	KAT32: 3odd6coa_c + coa_c --> accoa_c + dec4coa_c	GPRs
Pseudomonas_entomophila_1257_11436	KAT33: 3oxptcoa_c + coa_c --> accoa_c + ppcoa_c	GPRs
Pseudomonas_entomophila_1257_11436	KDOCT2: ctp_c + kdo_c --> ckdo_c + ppi_c	GPRs
Pseudomonas_entomophila_1257_11436	KDOPP: h2o_c + kdo8p_c --> kdo_c + pi_c	GPRs
Pseudomonas_entomophila_1257_11436	KDOPS: ara5p_c + h2o_c + pep_c --> kdo8p_c + pi_c	GPRs
Pseudomonas_entomophila_1257_11436	KG6PDC: 3dhgulnp_c + h_c --> co2_c + xu5p__L_c	orphan
Pseudomonas_entomophila_1257_11436	KSH: andrs14dn317dn_c + h_c + nadh_c + o2_c --> 9ohadd_c + h2o_c + nad_c	orphan
Pseudomonas_entomophila_1257_11436	KSTD: andrstndn_c + nad_c --> andrs14dn317dn_c + h_c + nadh_c	orphan
Pseudomonas_entomophila_1257_11436	Kabcpp: atp_c + h2o_c + k_p --> adp_c + h_c + k_c + pi_c	GPRs
Pseudomonas_entomophila_1257_11436	Kt1: k_e <=> k_c	GPRs
Pseudomonas_entomophila_1257_11436	Kt2pp: h_p + k_p --> h_c + k_c	GPRs
Pseudomonas_entomophila_1257_11436	Kt2r: h_e + k_e --> h_c + k_c	GPRs
Pseudomonas_entomophila_1257_11436	Kt3pp: h_p + k_c --> h_c + k_p	GPRs
Pseudomonas_entomophila_1257_11436	Ktex: k_e <=> k_p	GPRs
Pseudomonas_entomophila_1257_11436	LACZpp: h2o_p + lcts_p --> gal_p + glc__D_p	orphan
Pseudomonas_entomophila_1257_11436	LALALGLUtex: LalaLglu_e <=> LalaLglu_p	GPRs
Pseudomonas_entomophila_1257_11436	LALGP: LalaLglu_c + h2o_c --> ala__L_c + glu__L_c	GPRs
Pseudomonas_entomophila_1257_11436	LCADi: h2o_c + lald__L_c + nad_c --> 2.0 h_c + lac__L_c + nadh_c	GPRs
Pseudomonas_entomophila_1257_11436	LCTSabc: atp_c + h2o_c + lcts_e --> adp_c + h_c + lcts_c + pi_c	GPRs
Pseudomonas_entomophila_1257_11436	LCTSt3ipp: h_p + lcts_c --> h_c + lcts_p	GPRs
Pseudomonas_entomophila_1257_11436	LCYSTabc: Lcyst_e + atp_c + h2o_c --> Lcyst_c + adp_c + h_c + pi_c	GPRs
Pseudomonas_entomophila_1257_11436	LCYSTabcpp: Lcyst_p + atp_c + h2o_c --> Lcyst_c + adp_c + h_c + pi_c	GPRs
Pseudomonas_entomophila_1257_11436	LCYSTtex: Lcyst_e <=> Lcyst_p	GPRs
Pseudomonas_entomophila_1257_11436	LDGUNPD: 5pg35pg_c + h2o_c --> 2.0 gmp_c + h_c	orphan
Pseudomonas_entomophila_1257_11436	LDH_D: lac__D_c + nad_c <=> h_c + nadh_c + pyr_c	GPRs
Pseudomonas_entomophila_1257_11436	LDH_D2: lac__D_c + q8_c --> pyr_c + q8h2_c	GPRs
Pseudomonas_entomophila_1257_11436	LEULEULAPc: h2o_c + leuleu_c <=> 2.0 leu__L_c	GPRs
Pseudomonas_entomophila_1257_11436	LEULEUabcpp: atp_c + h2o_c + leuleu_p --> adp_c + h_c + leuleu_c + pi_c	GPRs
Pseudomonas_entomophila_1257_11436	LEULEUtex: leuleu_e <=> leuleu_p	GPRs
Pseudomonas_entomophila_1257_11436	LEUTA: akg_c + leu__L_c <=> 4mop_c + glu__L_c	GPRs
Pseudomonas_entomophila_1257_11436	LEUTAi: 4mop_c + glu__L_c --> akg_c + leu__L_c	GPRs
Pseudomonas_entomophila_1257_11436	LEUabc: atp_c + h2o_c + leu__L_e --> adp_c + h_c + leu__L_c + pi_c	GPRs
Pseudomonas_entomophila_1257_11436	LEUabcpp: atp_c + h2o_c + leu__L_p --> adp_c + h_c + leu__L_c + pi_c	GPRs
Pseudomonas_entomophila_1257_11436	LEUt2r: h_e + leu__L_e --> h_c + leu__L_c	GPRs
Pseudomonas_entomophila_1257_11436	LEUt2rpp: h_p + leu__L_p --> h_c + leu__L_c	GPRs
Pseudomonas_entomophila_1257_11436	LEUt3pp: h_p + leu__L_c --> h_c + leu__L_p	GPRs
Pseudomonas_entomophila_1257_11436	LEUtex: leu__L_e <=> leu__L_p	GPRs
Pseudomonas_entomophila_1257_11436	LGTHL: gthrd_c + mthgxl_c --> lgt__S_c	GPRs
Pseudomonas_entomophila_1257_11436	LLEUDr: h2o_c + leu__L_c + nad_c <=> 4mop_c + h_c + nadh_c + nh4_c	GPRs
Pseudomonas_entomophila_1257_11436	LNLCtexi: lnlc_e --> lnlc_p	GPRs
Pseudomonas_entomophila_1257_11436	LPADSS: lipidX_c + u23ga_c --> h_c + lipidAds_c + udp_c	orphan
Pseudomonas_entomophila_1257_11436	LPCOXc: Lpipecol_c + o2_c --> h2o2_c + h_c + thp2c_c	GPRs
Pseudomonas_entomophila_1257_11436	LPLIPAL1A160pp: 1hdecg3p_p + h2o_p --> glyc3p_p + h_p + hdca_p	orphan
Pseudomonas_entomophila_1257_11436	LPLIPAL1A181pp: 1odec11eg3p_p + h2o_p --> glyc3p_p + h_p + ocdcea_p	orphan
Pseudomonas_entomophila_1257_11436	LPLIPAL1E181d11pp: 1agpe181_p + h2o_p --> g3pe_p + h_p + vacc_p	GPRs
Pseudomonas_entomophila_1257_11436	LPLIPAL1G181d11pp: 1agpg181_p + h2o_p --> g3pg_p + h_p + vacc_p	GPRs
Pseudomonas_entomophila_1257_11436	LPLIPAL2E160: 2agpe160_c + h2o_c --> g3pe_c + h_c + hdca_c	GPRs
Pseudomonas_entomophila_1257_11436	LSERDHr: nadp_c + ser__L_c <=> 2amsa_c + h_c + nadph_c	GPRs
Pseudomonas_entomophila_1257_11436	LTDCL: h_c + trp__L_c --> co2_c + trypta_c	GPRs
Pseudomonas_entomophila_1257_11436	LTHRK: atp_c + thr__L_c --> adp_c + h_c + thrp_c	GPRs
Pseudomonas_entomophila_1257_11436	LYSDC: h_c + lys__L_c --> 15dap_c + co2_c	GPRs
Pseudomonas_entomophila_1257_11436	LYSMO: lys__L_c + o2_c --> 5apentam_c + co2_c + h2o_c + h_c	GPRs
Pseudomonas_entomophila_1257_11436	LYSRC: lys__L_c <=> lys__D_c	GPRs
Pseudomonas_entomophila_1257_11436	LYSabc: atp_c + h2o_c + lys__L_e --> adp_c + h_c + lys__L_c + pi_c	GPRs
Pseudomonas_entomophila_1257_11436	LYSabcpp: atp_c + h2o_c + lys__L_p --> adp_c + h_c + lys__L_c + pi_c	GPRs
Pseudomonas_entomophila_1257_11436	LYSt3pp: h_p + lys__L_c --> h_c + lys__L_p	GPRs
Pseudomonas_entomophila_1257_11436	LYSt3r: h_e + lys__L_c --> h_c + lys__L_e	GPRs
Pseudomonas_entomophila_1257_11436	LYSt5r: lys__L_e <=> lys__L_c	GPRs
Pseudomonas_entomophila_1257_11436	LYStex: lys__L_e <=> lys__L_p	GPRs
Pseudomonas_entomophila_1257_11436	L_LACD2: lac__L_c + q8_c --> pyr_c + q8h2_c	GPRs
Pseudomonas_entomophila_1257_11436	L_LACt2r: h_e + lac__L_e --> h_c + lac__L_c	GPRs
Pseudomonas_entomophila_1257_11436	L_LACt2rpp: h_p + lac__L_p --> h_c + lac__L_c	GPRs
Pseudomonas_entomophila_1257_11436	L_LACt3: h_e + lac__L_c --> h_c + lac__L_e	GPRs
Pseudomonas_entomophila_1257_11436	L_LACtex: lac__L_e <=> lac__L_p	orphan
Pseudomonas_entomophila_1257_11436	MACACI: 4mlacac_c --> 4fumacac_c	GPRs
Pseudomonas_entomophila_1257_11436	MACCOAT: 2maacoa_c + coa_c --> accoa_c + ppcoa_c	GPRs
Pseudomonas_entomophila_1257_11436	MAGLIPA160ex: 1ag160_e + h2o_e --> glyc_e + h_e + hdca_e	GPRs
Pseudomonas_entomophila_1257_11436	MAGLIPA180ex: 1ag180_e + h2o_e --> glyc_e + h_e + ocdca_e	GPRs
Pseudomonas_entomophila_1257_11436	MAGLIPA181d9ex: 1ag181d9_e + h2o_e --> glyc_e + h_e + ocdcea_e	GPRs
Pseudomonas_entomophila_1257_11436	MAGLIPA182d9d12ex: 1ag182d9d12_e + h2o_e --> glyc_e + h_e + lnlc_e	GPRs
Pseudomonas_entomophila_1257_11436	MAK: atp_c + malt_c <=> adp_c + h_c + malt1p_c	GPRs
Pseudomonas_entomophila_1257_11436	MAL6PG: h2o_c + malt6p_c <=> g6p_c + glc__D_c	orphan
Pseudomonas_entomophila_1257_11436	MALDDH: mal__D_c + nad_c --> co2_c + nadh_c + pyr_c	GPRs
Pseudomonas_entomophila_1257_11436	MALEI: male_c <=> fum_c	orphan
Pseudomonas_entomophila_1257_11436	MALS: accoa_c + glx_c + h2o_c --> coa_c + h_c + mal__L_c	GPRs
Pseudomonas_entomophila_1257_11436	MALTHPabc: atp_c + h2o_c + malthp_e --> adp_c + h_c + malthp_c + pi_c	GPRs
Pseudomonas_entomophila_1257_11436	MALTHXabc: atp_c + h2o_c + malthx_e --> adp_c + h_c + malthx_c + pi_c	GPRs
Pseudomonas_entomophila_1257_11436	MALTHXabcpp: atp_c + h2o_c + malthx_p --> adp_c + h_c + malthx_c + pi_c	GPRs
Pseudomonas_entomophila_1257_11436	MALTHXtexi: malthx_e --> malthx_p	orphan
Pseudomonas_entomophila_1257_11436	MALTT: 2.0 malt1p_c --> glyg4n_c + 2.0 pi_c	GPRs
Pseudomonas_entomophila_1257_11436	MALTTRabc: atp_c + h2o_c + malttr_e --> adp_c + h_c + malttr_c + pi_c	GPRs
Pseudomonas_entomophila_1257_11436	MALTabc: atp_c + h2o_c + malt_e --> adp_c + h_c + malt_c + pi_c	GPRs
Pseudomonas_entomophila_1257_11436	MALTabcpp: atp_c + h2o_c + malt_p --> adp_c + h_c + malt_c + pi_c	GPRs
Pseudomonas_entomophila_1257_11436	MALTpts: malt_e + pep_c --> malt6p_c + pyr_c	GPRs
Pseudomonas_entomophila_1257_11436	MALTptspp: malt_p + pep_c --> malt6p_c + pyr_c	GPRs
Pseudomonas_entomophila_1257_11436	MALTtexi: malt_e --> malt_p	orphan
Pseudomonas_entomophila_1257_11436	MAL_D_Et: mal__D_e <=> mal__D_c	orphan
Pseudomonas_entomophila_1257_11436	MALt2_2pp: 2.0 h_p + mal__L_p --> 2.0 h_c + mal__L_c	GPRs
Pseudomonas_entomophila_1257_11436	MALtex: mal__L_e <=> mal__L_p	orphan
Pseudomonas_entomophila_1257_11436	MAN1PT: gtp_c + h_c + man1p_c --> gdpmann_c + ppi_c	GPRs
Pseudomonas_entomophila_1257_11436	MAN1PT2: gdp_c + h_c + man1p_c --> gdpmann_c + pi_c	GPRs
Pseudomonas_entomophila_1257_11436	MAN6PI: man6p_c <=> f6p_c	GPRs
Pseudomonas_entomophila_1257_11436	MANE: man_c <=> glc__D_c	GPRs
Pseudomonas_entomophila_1257_11436	MANpts: man_e + pep_c --> man6p_c + pyr_c	GPRs
Pseudomonas_entomophila_1257_11436	MANptspp: man_p + pep_c --> man6p_c + pyr_c	GPRs
Pseudomonas_entomophila_1257_11436	MANtex: man_e <=> man_p	orphan
Pseudomonas_entomophila_1257_11436	MBCOAi: fad_c + ivcoa_c <=> 3mb2coa_c + fadh2_c	GPRs
Pseudomonas_entomophila_1257_11436	MCBTS3: atp_c + bhb_c + 2.0 lys__L_c + 2.0 nadp_c + 3.5 o2_c + occoa_c + salc_c + ser__L_c --> adp_c + cmcbtt_c + co2_c + coa_c + 5.0 h2o_c + 2.0 h_c + 2.0 nadph_c + pi_c	GPRs
Pseudomonas_entomophila_1257_11436	MCCC: 3mb2coa_c + atp_c + hco3_c --> 3mgcoa_c + adp_c + h_c + pi_c	GPRs
Pseudomonas_entomophila_1257_11436	MCITD: 2mcit_c --> 2mcacn_c + h2o_c	GPRs
Pseudomonas_entomophila_1257_11436	MCITL2: micit_c <=> pyr_c + succ_c	GPRs
Pseudomonas_entomophila_1257_11436	MCITS: h2o_c + oaa_c + ppcoa_c --> 2mcit_c + coa_c + h_c	GPRs
Pseudomonas_entomophila_1257_11436	MCSNAH: 5mcsn_c + h2o_c + h_c --> nh4_c + thym_c	GPRs
Pseudomonas_entomophila_1257_11436	MCTC_1: 3mb2coa_c + atp_c + hco3_c --> 3mgcoa_c + adp_c + h_c + pi_c	GPRs
Pseudomonas_entomophila_1257_11436	MCTP1App: murein5p5p_p --> ala__D_p + murein5px4p_p	GPRs
Pseudomonas_entomophila_1257_11436	MCTP1Bpp: murein5p5p_p --> alaala_p + murein5px3p_p	GPRs
Pseudomonas_entomophila_1257_11436	MCTP2App: murein5p5p5p_p --> 2.0 ala__D_p + murein5px4px4p_p	GPRs
Pseudomonas_entomophila_1257_11436	MDDCP1pp: h2o_p + murein5px4p_p --> ala__D_p + murein4px4p_p	GPRs
Pseudomonas_entomophila_1257_11436	MDDCP2pp: h2o_p + murein5px4px4p_p --> ala__D_p + murein4px4px4p_p	GPRs
Pseudomonas_entomophila_1257_11436	MDDCP3pp: h2o_p + murein5p5p_p --> ala__D_p + murein5p4p_p	GPRs
Pseudomonas_entomophila_1257_11436	MDDCP4pp: h2o_p + murein5p4p_p --> ala__D_p + murein4p4p_p	GPRs
Pseudomonas_entomophila_1257_11436	MDDCP5pp: h2o_p + murein5p3p_p --> ala__D_p + murein4p3p_p	GPRs
Pseudomonas_entomophila_1257_11436	MDDEP1pp: h2o_p + murein4px4p_p --> murein4p4p_p	GPRs
Pseudomonas_entomophila_1257_11436	MDDEP2pp: h2o_p + murein3px4p_p --> murein4p3p_p	GPRs
Pseudomonas_entomophila_1257_11436	MDDEP3pp: h2o_p + murein5px4p_p --> murein5p4p_p	GPRs
Pseudomonas_entomophila_1257_11436	MDDEP4pp: h2o_p + murein4px4px4p_p --> murein4px4p4p_p	GPRs
Pseudomonas_entomophila_1257_11436	MDH: mal__L_c + nad_c <=> h_c + nadh_c + oaa_c	GPRs
Pseudomonas_entomophila_1257_11436	MDH2: mal__L_c + q8_c --> oaa_c + q8h2_c	GPRs
Pseudomonas_entomophila_1257_11436	MDH3: mal__L_c + mqn8_c --> mql8_c + oaa_c	GPRs
Pseudomonas_entomophila_1257_11436	MDNTHAep: 2m35mdntha_c + h_p --> 2m35mdntha_e + h_c	GPRs
Pseudomonas_entomophila_1257_11436	ME2: mal__L_c + nadp_c --> co2_c + nadph_c + pyr_c	GPRs
Pseudomonas_entomophila_1257_11436	MECDPDH3_syn: 2mecdp_c + 2.0 fdxrd_c + h_c --> 2.0 fdxo_2_2_c + h2mb4p_c + h2o_c	orphan
Pseudomonas_entomophila_1257_11436	MECDPS: 2p4c2me_c --> 2mecdp_c + cmp_c	orphan
Pseudomonas_entomophila_1257_11436	MELIBt2pp: h_p + melib_p --> h_c + melib_c	orphan
Pseudomonas_entomophila_1257_11436	MELIBt3ipp: h_p + melib_c --> h_c + melib_p	GPRs
Pseudomonas_entomophila_1257_11436	MEOHtex: meoh_e <=> meoh_p	GPRs
Pseudomonas_entomophila_1257_11436	MEPCT: 2me4p_c + ctp_c + h_c --> 4c2me_c + ppi_c	GPRs
Pseudomonas_entomophila_1257_11436	MEPCT_1: 2me4p_c + ctp_c + h_c --> 4c2me_c + ppi_c	GPRs
Pseudomonas_entomophila_1257_11436	METAT: atp_c + h2o_c + met__L_c --> amet_c + pi_c + ppi_c	GPRs
Pseudomonas_entomophila_1257_11436	METDabc: atp_c + h2o_c + met__D_e --> adp_c + h_c + met__D_c + pi_c	GPRs
Pseudomonas_entomophila_1257_11436	METGL: h2o_c + met__L_c --> 2obut_c + ch4s_c + nh4_c	GPRs
Pseudomonas_entomophila_1257_11436	METOX1s: h2o2_c + met__L_c --> h2o_c + metsox_S__L_c	GPRs
Pseudomonas_entomophila_1257_11436	METOX2s: h2o2_c + met__L_c --> h2o_c + metsox_R__L_c	GPRs
Pseudomonas_entomophila_1257_11436	METS: 5mthf_c + hcys__L_c --> h_c + met__L_c + thf_c	GPRs
Pseudomonas_entomophila_1257_11436	METSOXR1: metsox_S__L_c + trdrd_c --> h2o_c + met__L_c + trdox_c	GPRs
Pseudomonas_entomophila_1257_11436	METSOXR2: metsox_R__L_c + trdrd_c --> h2o_c + met__L_c + trdox_c	GPRs
Pseudomonas_entomophila_1257_11436	METSR_R1: metox__R_c + trdrd_c --> h2o_c + met__L_c + trdox_c	orphan
Pseudomonas_entomophila_1257_11436	METSR_S1: metox_c + trdrd_c --> h2o_c + met__L_c + trdox_c	orphan
Pseudomonas_entomophila_1257_11436	METSRabc: atp_c + h2o_c + metox__R_e --> adp_c + h_c + metox__R_c + pi_c	GPRs
Pseudomonas_entomophila_1257_11436	METSabc: atp_c + h2o_c + metox_e --> adp_c + h_c + metox_c + pi_c	GPRs
Pseudomonas_entomophila_1257_11436	METabc: atp_c + h2o_c + met__L_e --> adp_c + h_c + met__L_c + pi_c	GPRs
Pseudomonas_entomophila_1257_11436	METabcpp: atp_c + h2o_c + met__L_p --> adp_c + h_c + met__L_c + pi_c	GPRs
Pseudomonas_entomophila_1257_11436	METt3pp: h_p + met__L_c --> h_c + met__L_p	GPRs
Pseudomonas_entomophila_1257_11436	MG2tex: mg2_e <=> mg2_p	GPRs
Pseudomonas_entomophila_1257_11436	MG2tpp: mg2_p --> mg2_c	GPRs
Pseudomonas_entomophila_1257_11436	MG2uabcpp: atp_c + h2o_c + mg2_p --> adp_c + h_c + mg2_c + pi_c	GPRs
Pseudomonas_entomophila_1257_11436	MGCH: 3mgcoa_c + h2o_c <=> hmgcoa_c	GPRs
Pseudomonas_entomophila_1257_11436	MGSA: dhap_c --> mthgxl_c + pi_c	GPRs
Pseudomonas_entomophila_1257_11436	MGt2pp: h_p + mg2_p --> h_c + mg2_c	GPRs
Pseudomonas_entomophila_1257_11436	MGt5: mg2_c <=> mg2_e	GPRs
Pseudomonas_entomophila_1257_11436	MI1PP: h2o_c + mi1p__D_c --> inost_c + pi_c	GPRs
Pseudomonas_entomophila_1257_11436	MI1PS: g6p_c --> mi1p__D_c	orphan
Pseudomonas_entomophila_1257_11436	MICITDr: 2mcacn_c + h2o_c <=> micit_c	GPRs
Pseudomonas_entomophila_1257_11436	MLDCP1App: h2o_p + murein5px4p_p --> alaala_p + murein3px4p_p	GPRs
Pseudomonas_entomophila_1257_11436	MLDCP1Bpp: h2o_p + murein4p4p_p --> ala__D_p + murein4p3p_p	GPRs
Pseudomonas_entomophila_1257_11436	MLDCP2App: h2o_p + murein5p5p_p --> alaala_p + murein5p3p_p	GPRs
Pseudomonas_entomophila_1257_11436	MLDCP2Bpp: h2o_p + murein4p3p_p --> ala__D_p + murein3p3p_p	GPRs
Pseudomonas_entomophila_1257_11436	MLDCP3App: h2o_p + murein5px3p_p --> alaala_p + murein3px3p_p	GPRs
Pseudomonas_entomophila_1257_11436	MLDEP1pp: h2o_p + murein3px3p_p --> murein3p3p_p	GPRs
Pseudomonas_entomophila_1257_11436	MLDEP2pp: h2o_p + murein5px3p_p --> murein5p3p_p	GPRs
Pseudomonas_entomophila_1257_11436	MLTGY1pp: murein4p4p_p --> 2.0 anhgm4p_p	GPRs
Pseudomonas_entomophila_1257_11436	MLTGY2pp: murein4p3p_p --> anhgm3p_p + anhgm4p_p	GPRs
Pseudomonas_entomophila_1257_11436	MLTGY3pp: murein3p3p_p --> 2.0 anhgm3p_p	GPRs
Pseudomonas_entomophila_1257_11436	MLTGY4pp: murein4px4p4p_p --> anhgm4p_p + murein4px4p_p	GPRs
Pseudomonas_entomophila_1257_11436	MLTP1: maltpt_c + pi_c <=> g1p_c + maltttr_c	orphan
Pseudomonas_entomophila_1257_11436	MLTP2: malthx_c + pi_c <=> g1p_c + maltpt_c	orphan
Pseudomonas_entomophila_1257_11436	MLTP3: malthp_c + pi_c <=> g1p_c + malthx_c	orphan
Pseudomonas_entomophila_1257_11436	MMETt2pp: h_p + mmet_p --> h_c + mmet_c	GPRs
Pseudomonas_entomophila_1257_11436	MMETtex: mmet_e <=> mmet_p	orphan
Pseudomonas_entomophila_1257_11436	MMSAD3: coa_c + msa_c + nad_c --> accoa_c + co2_c + nadh_c	GPRs
Pseudomonas_entomophila_1257_11436	MMTSAO: coa_c + mmtsa_c + nad_c --> co2_c + nadh_c + ppcoa_c	GPRs
Pseudomonas_entomophila_1257_11436	MN2t3pp: h_p + mn2_c --> h_c + mn2_p	GPRs
Pseudomonas_entomophila_1257_11436	MN2tpp: mn2_p --> mn2_c	GPRs
Pseudomonas_entomophila_1257_11436	MNL1P_Et: mnl1p_e <=> mnl1p_c	orphan
Pseudomonas_entomophila_1257_11436	MNLpts: mnl_e + pep_c --> mnl1p_c + pyr_c	GPRs
Pseudomonas_entomophila_1257_11436	MNabc: atp_c + h2o_c + mn2_e --> adp_c + h_c + mn2_c + pi_c	GPRs
Pseudomonas_entomophila_1257_11436	MNabc_1: atp_c + h2o_c + mn2_p --> adp_c + h_c + mn2_c + pi_c	GPRs
Pseudomonas_entomophila_1257_11436	MNtex: mn2_e <=> mn2_p	GPRs
Pseudomonas_entomophila_1257_11436	MOAT: ckdo_c + lipidA_c --> cmp_c + h_c + kdolipid4_c	orphan
Pseudomonas_entomophila_1257_11436	MOAT2: ckdo_c + kdolipid4_c --> cmp_c + h_c + kdo2lipid4_c	orphan
Pseudomonas_entomophila_1257_11436	MOBDabc: atp_c + h2o_c + mobd_e --> adp_c + h_c + mobd_c + pi_c	GPRs
Pseudomonas_entomophila_1257_11436	MOBDabcpp: atp_c + h2o_c + mobd_p --> adp_c + h_c + mobd_c + pi_c	GPRs
Pseudomonas_entomophila_1257_11436	MOBDtex: mobd_e <=> mobd_p	GPRs
Pseudomonas_entomophila_1257_11436	MOHMT: 3mob_c + h2o_c + mlthf_c --> 2dhp_c + thf_c	GPRs
Pseudomonas_entomophila_1257_11436	MOTH1: h2o_c + malttre_c --> malt_c + tre_c	GPRs
Pseudomonas_entomophila_1257_11436	MOTS1: maltttr_c --> malttre_c	GPRs
Pseudomonas_entomophila_1257_11436	MPTG: 2.0 uaagmda_c --> 2.0 h_c + murein5p5p_p + 2.0 udcpdp_c	GPRs
Pseudomonas_entomophila_1257_11436	MPTG2: murein5p5p_p + uaagmda_c --> h_c + murein5p5p5p_p + udcpdp_c	GPRs
Pseudomonas_entomophila_1257_11436	MSO3abc: atp_c + h2o_c + mso3_e --> adp_c + h_c + mso3_c + pi_c	GPRs
Pseudomonas_entomophila_1257_11436	MSO3abcpp: atp_c + h2o_c + mso3_p --> adp_c + h_c + mso3_c + pi_c	GPRs
Pseudomonas_entomophila_1257_11436	MSO3tex: mso3_e <=> mso3_p	GPRs
Pseudomonas_entomophila_1257_11436	MTAP: 5mta_c + pi_c --> 5mdr1p_c + ade_c	orphan
Pseudomonas_entomophila_1257_11436	MTHFC: h2o_c + methf_c <=> 10fthf_c + h_c	GPRs
Pseudomonas_entomophila_1257_11436	MTHFD: mlthf_c + nadp_c <=> methf_c + nadph_c	GPRs
Pseudomonas_entomophila_1257_11436	MTHFD2i: mlthf_c + nad_c --> methf_c + nadh_c	GPRs
Pseudomonas_entomophila_1257_11436	MTHFR2: 2.0 h_c + mlthf_c + nadh_c --> 5mthf_c + nad_c	GPRs
Pseudomonas_entomophila_1257_11436	MTHFR3: 2.0 h_c + mlthf_c + nadph_c --> 5mthf_c + nadp_c	GPRs
Pseudomonas_entomophila_1257_11436	MTI: tre_c <=> malt_c	GPRs
Pseudomonas_entomophila_1257_11436	MTRI: 5mdr1p_c <=> 5mdru1p_c	GPRs
Pseudomonas_entomophila_1257_11436	MUCCYCI: ccmuac_c + h_c <=> mucl_c	GPRs
Pseudomonas_entomophila_1257_11436	MUCCY_kt: CCbuttc_c + h_c --> 4cml_c	GPRs
Pseudomonas_entomophila_1257_11436	MUCLI: mucl_c <=> 5odhf2a_c	GPRs
Pseudomonas_entomophila_1257_11436	MXYLt5: h_p + m_xyl_c --> h_c + m_xyl_e	GPRs
Pseudomonas_entomophila_1257_11436	MXYLt6: h_p + m_xyl_p --> h_c + m_xyl_e	GPRs
Pseudomonas_entomophila_1257_11436	M_XYLtpp: m_xyl_p <=> m_xyl_c	orphan
Pseudomonas_entomophila_1257_11436	M_Xylt1: m_xyl_e <=> m_xyl_p	orphan
Pseudomonas_entomophila_1257_11436	NACGS: glu__L_c + pser__L_c --> h_c + nacg_c + pi_c	GPRs
Pseudomonas_entomophila_1257_11436	NACHY: nac_c + 0.5 o2_c --> 6hnac_c	GPRs
Pseudomonas_entomophila_1257_11436	NACODA: acg5sa_c + h2o_c --> ac_c + glu5sa_c	GPRs
Pseudomonas_entomophila_1257_11436	NACt1pp: h_p + nac_p --> h_c + nac_c	GPRs
Pseudomonas_entomophila_1257_11436	NACtex: nac_e <=> nac_p	orphan
Pseudomonas_entomophila_1257_11436	NADDP: h2o_c + nad_c --> amp_c + 2.0 h_c + nmn_c	GPRs
Pseudomonas_entomophila_1257_11436	NADDPp_1: h2o_c + nad_c <=> amp_c + 2.0 h_c + nmn_c	GPRs
Pseudomonas_entomophila_1257_11436	NADH10: h_c + mqn8_c + nadh_c --> mql8_c + nad_c	GPRs
Pseudomonas_entomophila_1257_11436	NADH16pp: 4.0 h_c + nadh_c + q8_c --> 3.0 h_p + nad_c + q8h2_c	GPRs
Pseudomonas_entomophila_1257_11436	NADH5: h_c + nadh_c + q8_c --> nad_c + q8h2_c	GPRs
Pseudomonas_entomophila_1257_11436	NADH9: 2dmmq8_c + h_c + nadh_c --> 2dmmql8_c + nad_c	GPRs
Pseudomonas_entomophila_1257_11436	NADHHR: h2o_c + nadh_c --> nadhx__R_c	GPRs
Pseudomonas_entomophila_1257_11436	NADHPO: h2o2_c + h_c + nadh_c --> 2.0 h2o_c + nad_c	GPRs
Pseudomonas_entomophila_1257_11436	NADHXD: adp_c + nadhx__S_c --> amp_c + h_c + nadh_c + pi_c	GPRs
Pseudomonas_entomophila_1257_11436	NADHXE: nadhx__S_c <=> nadhx__R_c	GPRs
Pseudomonas_entomophila_1257_11436	NADK: atp_c + nad_c --> adp_c + h_c + nadp_c	GPRs
Pseudomonas_entomophila_1257_11436	NADN: h2o_c + nad_c --> adprib_c + h_c + ncam_c	orphan
Pseudomonas_entomophila_1257_11436	NADPHHR: h2o_c + nadph_c --> nadphx__R_c	GPRs
Pseudomonas_entomophila_1257_11436	NADPHQR2: h_c + nadph_c + q8_c --> nadp_c + q8h2_c	GPRs
Pseudomonas_entomophila_1257_11436	NADPHQR3: h_c + mqn8_c + nadph_c --> mql8_c + nadp_c	GPRs
Pseudomonas_entomophila_1257_11436	NADPHQR4: 2dmmq8_c + h_c + nadph_c --> 2dmmql8_c + nadp_c	GPRs
Pseudomonas_entomophila_1257_11436	NADPHXD: adp_c + nadphx__S_c --> amp_c + h_c + nadph_c + pi_c	GPRs
Pseudomonas_entomophila_1257_11436	NADPHXE: nadphx__R_c <=> nadphx__S_c	GPRs
Pseudomonas_entomophila_1257_11436	NADS1: atp_c + dnad_c + nh4_c --> amp_c + h_c + nad_c + ppi_c	GPRs
Pseudomonas_entomophila_1257_11436	NADS2: atp_c + dnad_c + gln__L_c + h2o_c --> amp_c + glu__L_c + h_c + nad_c + ppi_c	GPRs
Pseudomonas_entomophila_1257_11436	NADTRHD: nad_c + nadph_c --> nadh_c + nadp_c	GPRs
Pseudomonas_entomophila_1257_11436	NAMNPP: atp_c + h2o_c + nac_c + prpp_c --> adp_c + nicrnt_c + pi_c + ppi_c	GPRs
Pseudomonas_entomophila_1257_11436	NAt3_1p5pp: 3.0 h_p + 2.0 na1_c --> 3.0 h_c + 2.0 na1_p	GPRs
Pseudomonas_entomophila_1257_11436	NAt3_2pp: 2.0 h_p + na1_c --> 2.0 h_c + na1_p	GPRs
Pseudomonas_entomophila_1257_11436	NAt3pp: h_p + na1_c --> h_c + na1_p	GPRs
Pseudomonas_entomophila_1257_11436	NAtex: na1_e <=> na1_p	GPRs
Pseudomonas_entomophila_1257_11436	NBAHH_ir: carn_c + h2o_c --> ala_B_c + his__L_c	GPRs
Pseudomonas_entomophila_1257_11436	NDP3: gdp_c + h2o_c --> gmp_c + h_c + pi_c	GPRs
Pseudomonas_entomophila_1257_11436	NDP7: h2o_c + udp_c --> h_c + pi_c + ump_c	GPRs
Pseudomonas_entomophila_1257_11436	NDP8: dudp_c + h2o_c --> dump_c + h_c + pi_c	GPRs
Pseudomonas_entomophila_1257_11436	NDPK1: atp_c + gdp_c <=> adp_c + gtp_c	GPRs
Pseudomonas_entomophila_1257_11436	NDPK2: atp_c + udp_c <=> adp_c + utp_c	GPRs
Pseudomonas_entomophila_1257_11436	NDPK3: atp_c + cdp_c <=> adp_c + ctp_c	GPRs
Pseudomonas_entomophila_1257_11436	NDPK4: atp_c + dtdp_c <=> adp_c + dttp_c	GPRs
Pseudomonas_entomophila_1257_11436	NDPK5: atp_c + dgdp_c <=> adp_c + dgtp_c	GPRs
Pseudomonas_entomophila_1257_11436	NDPK6: atp_c + dudp_c <=> adp_c + dutp_c	GPRs
Pseudomonas_entomophila_1257_11436	NDPK7: atp_c + dcdp_c <=> adp_c + dctp_c	GPRs
Pseudomonas_entomophila_1257_11436	NDPK8: atp_c + dadp_c <=> adp_c + datp_c	GPRs
Pseudomonas_entomophila_1257_11436	NFMLDF: h2o_c + nfmalm_c --> for_c + h_c + malm_c	orphan
Pseudomonas_entomophila_1257_11436	NFORGLUAH2: Nforglu_c + h2o_c --> for_c + glu__L_c + h_c	GPRs
Pseudomonas_entomophila_1257_11436	NH3c: h_c + nh3_c <=> nh4_c	GPRs
Pseudomonas_entomophila_1257_11436	NH4t3pp: h_p + nh4_c --> h_c + nh4_p	GPRs
Pseudomonas_entomophila_1257_11436	NH4tex: nh4_e <=> nh4_p	GPRs
Pseudomonas_entomophila_1257_11436	NH4tpp: nh4_p <=> nh4_c	GPRs
Pseudomonas_entomophila_1257_11436	NI2t3pp: h_p + ni2_c --> h_c + ni2_p	GPRs
Pseudomonas_entomophila_1257_11436	NI2t4pp: h_p + k_p + ni2_c --> h_c + k_c + ni2_p	GPRs
Pseudomonas_entomophila_1257_11436	NI2tex: ni2_e <=> ni2_p	GPRs
Pseudomonas_entomophila_1257_11436	NI2tpp: ni2_p --> ni2_c	GPRs
Pseudomonas_entomophila_1257_11436	NI2uabcpp: atp_c + h2o_c + ni2_p --> adp_c + h_c + ni2_c + pi_c	GPRs
Pseudomonas_entomophila_1257_11436	NITR: h_c + nadh_c + no3_c --> h2o_c + nad_c + no2_c	GPRs
Pseudomonas_entomophila_1257_11436	NMNAT: atp_c + h_c + nmn_c --> nad_c + ppi_c	GPRs
Pseudomonas_entomophila_1257_11436	NMNDA: h2o_c + nmn_c --> nh4_c + nicrnt_c	GPRs
Pseudomonas_entomophila_1257_11436	NMNN: h2o_c + nmn_c --> h_c + ncam_c + r5p_c	GPRs
Pseudomonas_entomophila_1257_11436	NMNPtpp: nmn_p --> nmn_c	GPRs
Pseudomonas_entomophila_1257_11436	NMNtex: nmn_e <=> nmn_p	orphan
Pseudomonas_entomophila_1257_11436	NMO: etha_c + fmnh2_c + o2_c --> acald_c + fmn_c + 6.0 h_c + no2_c	GPRs
Pseudomonas_entomophila_1257_11436	NNAM: h2o_c + ncam_c --> nac_c + nh4_c	GPRs
Pseudomonas_entomophila_1257_11436	NNATr: atp_c + h_c + nicrnt_c <=> dnad_c + ppi_c	GPRs
Pseudomonas_entomophila_1257_11436	NNDPR: 2.0 h_c + prpp_c + quln_c --> co2_c + nicrnt_c + ppi_c	GPRs
Pseudomonas_entomophila_1257_11436	NO2t2rpp: h_p + no2_p --> h_c + no2_c	GPRs
Pseudomonas_entomophila_1257_11436	NO2tex: no2_e <=> no2_p	GPRs
Pseudomonas_entomophila_1257_11436	NO3R2pp: 2.0 h_c + mql8_c + no3_c --> h2o_c + 2.0 h_p + mqn8_c + no2_c	GPRs
Pseudomonas_entomophila_1257_11436	NO3R3pp: 2.0 focytC_c + 4.0 h_c + no3_c --> 2.0 ficytC_c + h2o_c + 2.0 h_p + no2_c	GPRs
Pseudomonas_entomophila_1257_11436	NO3abc: atp_c + h2o_c + no3_e --> adp_c + h_c + no3_c + pi_c	GPRs
Pseudomonas_entomophila_1257_11436	NO3abcpp: atp_c + h2o_c + no3_p --> adp_c + h_c + no3_c + pi_c	GPRs
Pseudomonas_entomophila_1257_11436	NO3t2pp: h_p + no3_p --> h_c + no3_c	GPRs
Pseudomonas_entomophila_1257_11436	NO3tex: no3_e <=> no3_p	GPRs
Pseudomonas_entomophila_1257_11436	NODOx: nadh_c + 2.0 no_c + 2.0 o2_c --> h_c + nad_c + 2.0 no3_c	GPRs
Pseudomonas_entomophila_1257_11436	NODOy: nadph_c + 2.0 no_c + 2.0 o2_c --> h_c + nadp_c + 2.0 no3_c	GPRs
Pseudomonas_entomophila_1257_11436	NONAtexi: nona_e --> nona_p	GPRs
Pseudomonas_entomophila_1257_11436	NOVBCNtex: novbcn_e <=> novbcn_p	GPRs
Pseudomonas_entomophila_1257_11436	NOVBCNtpp: h_p + novbcn_p --> h_c + novbcn_e	GPRs
Pseudomonas_entomophila_1257_11436	NOX: h_c + nadh_c + o2_c --> h2o2_c + nad_c	GPRs
Pseudomonas_entomophila_1257_11436	NOt: no_e <=> no_c	orphan
Pseudomonas_entomophila_1257_11436	NTD1: dump_c + h2o_c --> duri_c + pi_c	GPRs
Pseudomonas_entomophila_1257_11436	NTD10: h2o_c + xmp_c --> pi_c + xtsn_c	GPRs
Pseudomonas_entomophila_1257_11436	NTD11: h2o_c + imp_c --> ins_c + pi_c	GPRs
Pseudomonas_entomophila_1257_11436	NTD12: dimp_c + h2o_c --> din_c + pi_c	GPRs
Pseudomonas_entomophila_1257_11436	NTD2: h2o_c + ump_c --> pi_c + uri_c	GPRs
Pseudomonas_entomophila_1257_11436	NTD3: dcmp_c + h2o_c --> dcyt_c + pi_c	GPRs
Pseudomonas_entomophila_1257_11436	NTD4: cmp_c + h2o_c --> cytd_c + pi_c	GPRs
Pseudomonas_entomophila_1257_11436	NTD5: dtmp_c + h2o_c --> pi_c + thymd_c	GPRs
Pseudomonas_entomophila_1257_11436	NTD6: damp_c + h2o_c --> dad_2_c + pi_c	GPRs
Pseudomonas_entomophila_1257_11436	NTD7: amp_c + h2o_c --> adn_c + pi_c	GPRs
Pseudomonas_entomophila_1257_11436	NTD8: dgmp_c + h2o_c --> dgsn_c + pi_c	GPRs
Pseudomonas_entomophila_1257_11436	NTD9: gmp_c + h2o_c --> gsn_c + pi_c	GPRs
Pseudomonas_entomophila_1257_11436	NTP1: atp_c + h2o_c --> adp_c + h_c + pi_c	GPRs
Pseudomonas_entomophila_1257_11436	NTP10: h2o_c + itp_c --> h_c + idp_c + pi_c	GPRs
Pseudomonas_entomophila_1257_11436	NTP3: gtp_c + h2o_c --> gdp_c + h_c + pi_c	GPRs
Pseudomonas_entomophila_1257_11436	NTP5: ctp_c + h2o_c --> cdp_c + h_c + pi_c	GPRs
Pseudomonas_entomophila_1257_11436	NTPP1: dgtp_c + h2o_c --> dgmp_c + h_c + ppi_c	GPRs
Pseudomonas_entomophila_1257_11436	NTPP10: ditp_c + h2o_c --> dimp_c + h_c + ppi_c	GPRs
Pseudomonas_entomophila_1257_11436	NTPP11: h2o_c + xtp_c --> h_c + ppi_c + xmp_c	GPRs
Pseudomonas_entomophila_1257_11436	NTPP2: gtp_c + h2o_c --> gmp_c + h_c + ppi_c	GPRs
Pseudomonas_entomophila_1257_11436	NTPP3: dctp_c + h2o_c --> dcmp_c + h_c + ppi_c	GPRs
Pseudomonas_entomophila_1257_11436	NTPP4: ctp_c + h2o_c --> cmp_c + h_c + ppi_c	GPRs
Pseudomonas_entomophila_1257_11436	NTPP5: datp_c + h2o_c --> damp_c + h_c + ppi_c	GPRs
Pseudomonas_entomophila_1257_11436	NTPP6: atp_c + h2o_c --> amp_c + h_c + ppi_c	GPRs
Pseudomonas_entomophila_1257_11436	NTPP7: dttp_c + h2o_c --> dtmp_c + h_c + ppi_c	GPRs
Pseudomonas_entomophila_1257_11436	NTPP8: h2o_c + utp_c --> h_c + ppi_c + ump_c	GPRs
Pseudomonas_entomophila_1257_11436	NTPP9: h2o_c + itp_c --> h_c + imp_c + ppi_c	GPRs
Pseudomonas_entomophila_1257_11436	NTPTP1: dgtp_c + h2o_c --> dgsn_c + pppi_c	GPRs
Pseudomonas_entomophila_1257_11436	NTPTP2: gtp_c + h2o_c --> gsn_c + pppi_c	GPRs
Pseudomonas_entomophila_1257_11436	NTRIR2x: 5.0 h_c + 3.0 nadh_c + no2_c --> 2.0 h2o_c + 3.0 nad_c + nh4_c	GPRs
Pseudomonas_entomophila_1257_11436	O2tex: o2_e <=> o2_p	GPRs
Pseudomonas_entomophila_1257_11436	O2tpp: o2_p <=> o2_c	GPRs
Pseudomonas_entomophila_1257_11436	OAADC: h_c + oaa_c --> co2_c + pyr_c	GPRs
Pseudomonas_entomophila_1257_11436	OAAt2_2pp: 2.0 h_p + oaa_p --> 2.0 h_c + oaa_c	GPRs
Pseudomonas_entomophila_1257_11436	OAAtex: oaa_e <=> oaa_p	orphan
Pseudomonas_entomophila_1257_11436	OARGDC: 5g2oxpt_c + h_c --> co2_c + gdbtal_c	GPRs
Pseudomonas_entomophila_1257_11436	OCBT: cbp_c + orn_c <=> citr__L_c + h_c + pi_c	GPRs
Pseudomonas_entomophila_1257_11436	OCBT2i: citr__L_c + h_c + pi_c --> cbp_c + orn_c	GPRs
Pseudomonas_entomophila_1257_11436	OCDCAt2pp: h_p + ocdca_p --> h_c + ocdca_c	GPRs
Pseudomonas_entomophila_1257_11436	OCDCAtexi: ocdca_e --> ocdca_p	GPRs
Pseudomonas_entomophila_1257_11436	OCDCEAt2pp: h_p + ocdcea_p --> h_c + ocdcea_c	GPRs
Pseudomonas_entomophila_1257_11436	OCDCEAtexi: ocdcea_e --> ocdcea_p	GPRs
Pseudomonas_entomophila_1257_11436	OCOAT1: acac_c + succoa_c <=> aacoa_c + succ_c	GPRs
Pseudomonas_entomophila_1257_11436	OCOAT2r: 3mb_c + succoa_c <=> ivcoa_c + succ_c	GPRs
Pseudomonas_entomophila_1257_11436	OCOAT4: dhcrn_c + succoa_c --> dhcrncoa_c + succ_c	GPRs
Pseudomonas_entomophila_1257_11436	OCTAtex: octa_e <=> octa_p	GPRs
Pseudomonas_entomophila_1257_11436	OCTDPS: frdp_c + 5.0 ipdp_c --> octdp_c + 5.0 ppi_c	GPRs
Pseudomonas_entomophila_1257_11436	OHCUDC2: 5houdic_c + h_c --> alltn__R_c + co2_c	GPRs
Pseudomonas_entomophila_1257_11436	OHEDH: 2ohed_c + h2o_c --> 24dhhed_c	GPRs
Pseudomonas_entomophila_1257_11436	OHPBAT: glu__L_c + ohpb_c <=> akg_c + phthr_c	GPRs
Pseudomonas_entomophila_1257_11436	OIVD1r: 4mop_c + coa_c + nad_c <=> co2_c + ivcoa_c + nadh_c	GPRs
Pseudomonas_entomophila_1257_11436	OIVD2: 3mob_c + coa_c + nad_c --> co2_c + ibcoa_c + nadh_c	GPRs
Pseudomonas_entomophila_1257_11436	OIVD3: 3mop_c + coa_c + nad_c --> 2mbcoa_c + co2_c + nadh_c	GPRs
Pseudomonas_entomophila_1257_11436	OMCDC: 3c4mop_c + h_c --> 4mop_c + co2_c	GPRs
Pseudomonas_entomophila_1257_11436	OMPDC: h_c + orot5p_c --> co2_c + ump_c	GPRs
Pseudomonas_entomophila_1257_11436	OOR3r: akg_c + coa_c + fdxox_c --> co2_c + fdxrd_c + h_c + succoa_c	GPRs
Pseudomonas_entomophila_1257_11436	OPETDC: 5cohe_c + h_c --> 2hh24dd_c + co2_c	GPRs
Pseudomonas_entomophila_1257_11436	OPHBDC: 3ophb_c + h_c --> 2oph_c + co2_c	GPRs
Pseudomonas_entomophila_1257_11436	OPHHX: 2oph_c + 0.5 o2_c --> 2ohph_c	GPRs
Pseudomonas_entomophila_1257_11436	OPTCCL: 5cohe_c + h_c --> 2hh24dd_c + co2_c	GPRs
Pseudomonas_entomophila_1257_11436	ORN5O: nadh_c + o2_c + orn_c --> h2o_c + n5horn_c + nad_c	GPRs
Pseudomonas_entomophila_1257_11436	ORNCD: orn_c <=> nh4_c + pro__L_c	GPRs
Pseudomonas_entomophila_1257_11436	ORNCD_1: orn__L_c --> h_c + nh3_c + pro__L_c	GPRs
Pseudomonas_entomophila_1257_11436	ORNCD_2: orn_c --> nh4_c + pro__L_c	GPRs
Pseudomonas_entomophila_1257_11436	ORNDC: h_c + orn_c --> co2_c + ptrc_c	GPRs
Pseudomonas_entomophila_1257_11436	ORNTA: akg_c + orn_c <=> glu5sa_c + glu__L_c	GPRs
Pseudomonas_entomophila_1257_11436	ORNTAC_1: acorn_c + glu__L_c <=> acglu_c + orn__L_c	orphan
Pseudomonas_entomophila_1257_11436	ORNabc: atp_c + h2o_c + orn_e --> adp_c + h_c + orn_c + pi_c	GPRs
Pseudomonas_entomophila_1257_11436	ORNabcpp: atp_c + h2o_c + orn_p --> adp_c + h_c + orn_c + pi_c	GPRs
Pseudomonas_entomophila_1257_11436	ORNt: orn_e <=> orn_c	GPRs
Pseudomonas_entomophila_1257_11436	OROTt2_2pp: 2.0 h_p + orot_p --> 2.0 h_c + orot_c	GPRs
Pseudomonas_entomophila_1257_11436	OROTtex: orot_e <=> orot_p	orphan
Pseudomonas_entomophila_1257_11436	ORPT: orot5p_c + ppi_c <=> orot_c + prpp_c	GPRs
Pseudomonas_entomophila_1257_11436	OXCOAHDH: 2oxpaccoa_c + 2.0 h2o_c + nadp_c --> 3oxdhscoa_c + 2.0 h_c + nadph_c	GPRs
Pseudomonas_entomophila_1257_11436	OXDHCOAT: 3oxdhscoa_c + coa_c --> 23dhacoa_c + accoa_c	GPRs
Pseudomonas_entomophila_1257_11436	OXFOt4pp: for_c + oxa_p <=> for_p + oxa_c	GPRs
Pseudomonas_entomophila_1257_11436	OXFOtex: oxa_e <=> oxa_p	GPRs
Pseudomonas_entomophila_1257_11436	OXOADLR: 2oxoadp_c + h_c + lpam_c --> S_gtrdhdlp_c + co2_c	GPRs
Pseudomonas_entomophila_1257_11436	OXOAEL: 5odhf2a_c + h2o_c --> 3oxoadp_c + h_c	GPRs
Pseudomonas_entomophila_1257_11436	OXPTNDH: h2o_c + nad_c + oxptn_c <=> glutar_c + 2.0 h_c + nadh_c	GPRs
Pseudomonas_entomophila_1257_11436	P5CD: 1pyr5c_c + 2.0 h2o_c + nad_c --> glu__L_c + h_c + nadh_c	GPRs
Pseudomonas_entomophila_1257_11436	P5CR: 1pyr5c_c + 2.0 h_c + nadph_c --> nadp_c + pro__L_c	GPRs
Pseudomonas_entomophila_1257_11436	PA120abcpp: atp_c + h2o_c + pa120_c --> adp_c + h_c + pa120_p + pi_c	GPRs
Pseudomonas_entomophila_1257_11436	PA140abcpp: atp_c + h2o_c + pa140_c --> adp_c + h_c + pa140_p + pi_c	GPRs
Pseudomonas_entomophila_1257_11436	PA141abcpp: atp_c + h2o_c + pa141_c --> adp_c + h_c + pa141_p + pi_c	GPRs
Pseudomonas_entomophila_1257_11436	PA160abcpp: atp_c + h2o_c + pa160_c --> adp_c + h_c + pa160_p + pi_c	GPRs
Pseudomonas_entomophila_1257_11436	PA161abcpp: atp_c + h2o_c + pa161_c --> adp_c + h_c + pa161_p + pi_c	GPRs
Pseudomonas_entomophila_1257_11436	PA180abcpp: atp_c + h2o_c + pa180_c --> adp_c + h_c + pa180_p + pi_c	GPRs
Pseudomonas_entomophila_1257_11436	PA181abcpp: atp_c + h2o_c + pa181_c --> adp_c + h_c + pa181_p + pi_c	GPRs
Pseudomonas_entomophila_1257_11436	PACALtabcpp: atp_c + h2o_c + pacald_p --> adp_c + h_c + pacald_c + pi_c	GPRs
Pseudomonas_entomophila_1257_11436	PACCOAE: h_c + nadph_c + o2_c + phaccoa_c --> h2o_c + nadp_c + rephaccoa_c	GPRs
Pseudomonas_entomophila_1257_11436	PACCOAL: atp_c + coa_c + pac_c --> amp_c + phaccoa_c + ppi_c	GPRs
Pseudomonas_entomophila_1257_11436	PACOAT: h2o_c + phaccoa_c --> coa_c + h_c + pac_c	GPRs
Pseudomonas_entomophila_1257_11436	PACt1: pac_e <=> pac_p	GPRs
Pseudomonas_entomophila_1257_11436	PACt3: na1_p + pac_p <=> na1_c + pac_c	GPRs
Pseudomonas_entomophila_1257_11436	PALDH: Pald_c + h2o_c --> acald_c + pi_c	GPRs
Pseudomonas_entomophila_1257_11436	PALDP: h2o_c + pald_c --> acald_c + pi_c	GPRs
Pseudomonas_entomophila_1257_11436	PALGSKT: 5.0 gdpmanur_c + h2o_c --> 5.0 gdp_c + 5.0 h_p + prealginate__M_p	GPRs
Pseudomonas_entomophila_1257_11436	PANTS: ala_B_c + atp_c + pant__R_c --> amp_c + h_c + pnto__R_c + ppi_c	GPRs
Pseudomonas_entomophila_1257_11436	PAPA120pp: h2o_p + pa120_p --> 12dgr120_p + pi_p	orphan
Pseudomonas_entomophila_1257_11436	PAPA140pp: h2o_p + pa140_p --> 12dgr140_p + pi_p	orphan
Pseudomonas_entomophila_1257_11436	PAPA141pp: h2o_p + pa141_p --> 12dgr141_p + pi_p	orphan
Pseudomonas_entomophila_1257_11436	PAPA160pp: h2o_p + pa160_p --> 12dgr160_p + pi_p	orphan
Pseudomonas_entomophila_1257_11436	PAPA161pp: h2o_p + pa161_p --> 12dgr161_p + pi_p	orphan
Pseudomonas_entomophila_1257_11436	PAPA180pp: h2o_p + pa180_p --> 12dgr180_p + pi_p	orphan
Pseudomonas_entomophila_1257_11436	PAPA181pp: h2o_p + pa181_p --> 12dgr181_p + pi_p	orphan
Pseudomonas_entomophila_1257_11436	PAPPT3: udcpp_c + ugmda_c --> uagmda_c + ump_c	GPRs
Pseudomonas_entomophila_1257_11436	PAPSR: paps_c + trdrd_c --> 2.0 h_c + pap_c + so3_c + trdox_c	GPRs
Pseudomonas_entomophila_1257_11436	PAPSR2: grxrd_c + paps_c --> grxox_c + 2.0 h_c + pap_c + so3_c	GPRs
Pseudomonas_entomophila_1257_11436	PC: atp_c + hco3_c + pyr_c --> adp_c + h_c + oaa_c + pi_c	GPRs
Pseudomonas_entomophila_1257_11436	PCADYOX: 34dhbz_c + o2_c --> CCbuttc_c + 2.0 h_c	GPRs
Pseudomonas_entomophila_1257_11436	PDC: 2ahethmpp_c <=> acald_c + thmpp_c	orphan
Pseudomonas_entomophila_1257_11436	PDE1: camp_c + h2o_c --> amp_c + h_c	GPRs
Pseudomonas_entomophila_1257_11436	PDE4: 35cgmp_c + h2o_c --> gmp_c + h_c	GPRs
Pseudomonas_entomophila_1257_11436	PDH: coa_c + nad_c + pyr_c --> accoa_c + co2_c + nadh_c	GPRs
Pseudomonas_entomophila_1257_11436	PDHa: h_c + lpam_c + pyr_c --> adhlam_c + co2_c	GPRs
Pseudomonas_entomophila_1257_11436	PDHbr: adhlam_c + coa_c <=> accoa_c + dhlam_c	GPRs
Pseudomonas_entomophila_1257_11436	PDHcr: dhlam_c + nad_c --> h_c + lpam_c + nadh_c	GPRs
Pseudomonas_entomophila_1257_11436	PDX5POi: o2_c + pdx5p_c --> h2o2_c + pydx5p_c	GPRs
Pseudomonas_entomophila_1257_11436	PDX5PS: dxyl5p_c + nad_c + phthr_c --> co2_c + 2.0 h2o_c + h_c + nadh_c + pdx5p_c + pi_c	GPRs
Pseudomonas_entomophila_1257_11436	PDYXPT_c: pydam_c + pyr_c <=> ala__L_c + pydx_c	GPRs
Pseudomonas_entomophila_1257_11436	PE160abcpp: atp_c + h2o_c + pe160_c --> adp_c + h_c + pe160_p + pi_c	GPRs
Pseudomonas_entomophila_1257_11436	PE161abcpp: atp_c + h2o_c + pe161_c --> adp_c + h_c + pe161_p + pi_c	GPRs
Pseudomonas_entomophila_1257_11436	PE180abcpp: atp_c + h2o_c + pe180_c --> adp_c + h_c + pe180_p + pi_c	GPRs
Pseudomonas_entomophila_1257_11436	PE181abcpp: atp_c + h2o_c + pe181_c --> adp_c + h_c + pe181_p + pi_c	GPRs
Pseudomonas_entomophila_1257_11436	PEAL2tabc: atp_c + h2o_c + pea_p --> adp_c + h_c + pea_c + pi_c	GPRs
Pseudomonas_entomophila_1257_11436	PEALtex: pea_e <=> pea_p	orphan
Pseudomonas_entomophila_1257_11436	PEAMNO: h2o_c + o2_c + peamn_c --> h2o2_c + nh4_c + pacald_c	orphan
Pseudomonas_entomophila_1257_11436	PEAMNO2pp: h2o_p + peamn_p + pqq_p --> nh4_p + pacald_p + pqqh2_p	GPRs
Pseudomonas_entomophila_1257_11436	PEAMNtex: peamn_e <=> peamn_p	orphan
Pseudomonas_entomophila_1257_11436	PEAtabcpp: atp_c + h2o_c + peamn_p --> adp_c + h_c + peamn_c + pi_c	GPRs
Pseudomonas_entomophila_1257_11436	PENAM: h2o_p + peng_p <=> 6apa_p + pac_p	GPRs
Pseudomonas_entomophila_1257_11436	PENTSOtex: pentso3_e <=> pentso3_p	GPRs
Pseudomonas_entomophila_1257_11436	PEPA: malt_c + pi_c --> h2o_c + malt6p_c	GPRs
Pseudomonas_entomophila_1257_11436	PERD: 4per_c + nad_c <=> h_c + nadh_c + ohpb_c	GPRs
Pseudomonas_entomophila_1257_11436	PG120abcpp: atp_c + h2o_c + pg120_c --> adp_c + h_c + pg120_p + pi_c	GPRs
Pseudomonas_entomophila_1257_11436	PG140abcpp: atp_c + h2o_c + pg140_c --> adp_c + h_c + pg140_p + pi_c	GPRs
Pseudomonas_entomophila_1257_11436	PG141abcpp: atp_c + h2o_c + pg141_c --> adp_c + h_c + pg141_p + pi_c	GPRs
Pseudomonas_entomophila_1257_11436	PG160abcpp: atp_c + h2o_c + pg160_c --> adp_c + h_c + pg160_p + pi_c	GPRs
Pseudomonas_entomophila_1257_11436	PG161abcpp: atp_c + h2o_c + pg161_c --> adp_c + h_c + pg161_p + pi_c	GPRs
Pseudomonas_entomophila_1257_11436	PG180abcpp: atp_c + h2o_c + pg180_c --> adp_c + h_c + pg180_p + pi_c	GPRs
Pseudomonas_entomophila_1257_11436	PG181abcpp: atp_c + h2o_c + pg181_c --> adp_c + h_c + pg181_p + pi_c	GPRs
Pseudomonas_entomophila_1257_11436	PGAMT: gam1p_c <=> gam6p_c	GPRs
Pseudomonas_entomophila_1257_11436	PGCD: 3pg_c + nad_c --> 3php_c + h_c + nadh_c	GPRs
Pseudomonas_entomophila_1257_11436	PGI: g6p_c <=> f6p_c	GPRs
Pseudomonas_entomophila_1257_11436	PGK: 3pg_c + atp_c <=> 13dpg_c + adp_c	GPRs
Pseudomonas_entomophila_1257_11436	PGL: 6pgl_c + h2o_c --> 6pgc_c + h_c	GPRs
Pseudomonas_entomophila_1257_11436	PGLYCP: 2pglyc_c + h2o_c --> glyclt_c + pi_c	GPRs
Pseudomonas_entomophila_1257_11436	PGM: 2pg_c <=> 3pg_c	GPRs
Pseudomonas_entomophila_1257_11436	PGMT: g1p_c <=> g6p_c	GPRs
Pseudomonas_entomophila_1257_11436	PGP120abcpp: atp_c + h2o_c + pgp120_c --> adp_c + h_c + pgp120_p + pi_c	GPRs
Pseudomonas_entomophila_1257_11436	PGP140abcpp: atp_c + h2o_c + pgp140_c --> adp_c + h_c + pgp140_p + pi_c	GPRs
Pseudomonas_entomophila_1257_11436	PGP141abcpp: atp_c + h2o_c + pgp141_c --> adp_c + h_c + pgp141_p + pi_c	GPRs
Pseudomonas_entomophila_1257_11436	PGP160abcpp: atp_c + h2o_c + pgp160_c --> adp_c + h_c + pgp160_p + pi_c	GPRs
Pseudomonas_entomophila_1257_11436	PGP161abcpp: atp_c + h2o_c + pgp161_c --> adp_c + h_c + pgp161_p + pi_c	GPRs
Pseudomonas_entomophila_1257_11436	PGP180abcpp: atp_c + h2o_c + pgp180_c --> adp_c + h_c + pgp180_p + pi_c	GPRs
Pseudomonas_entomophila_1257_11436	PGP181abcpp: atp_c + h2o_c + pgp181_c --> adp_c + h_c + pgp181_p + pi_c	GPRs
Pseudomonas_entomophila_1257_11436	PGPP120: h2o_c + pgp120_c --> pg120_c + pi_c	GPRs
Pseudomonas_entomophila_1257_11436	PGPP120pp: h2o_p + pgp120_p --> pg120_p + pi_p	GPRs
Pseudomonas_entomophila_1257_11436	PGPP140: h2o_c + pgp140_c --> pg140_c + pi_c	GPRs
Pseudomonas_entomophila_1257_11436	PGPP140pp: h2o_p + pgp140_p --> pg140_p + pi_p	GPRs
Pseudomonas_entomophila_1257_11436	PGPP141: h2o_c + pgp141_c --> pg141_c + pi_c	GPRs
Pseudomonas_entomophila_1257_11436	PGPP141pp: h2o_p + pgp141_p --> pg141_p + pi_p	GPRs
Pseudomonas_entomophila_1257_11436	PGPP160: h2o_c + pgp160_c --> pg160_c + pi_c	GPRs
Pseudomonas_entomophila_1257_11436	PGPP160pp: h2o_p + pgp160_p --> pg160_p + pi_p	GPRs
Pseudomonas_entomophila_1257_11436	PGPP161: h2o_c + pgp161_c --> pg161_c + pi_c	GPRs
Pseudomonas_entomophila_1257_11436	PGPP161pp: h2o_p + pgp161_p --> pg161_p + pi_p	GPRs
Pseudomonas_entomophila_1257_11436	PGPP180: h2o_c + pgp180_c --> pg180_c + pi_c	GPRs
Pseudomonas_entomophila_1257_11436	PGPP180pp: h2o_p + pgp180_p --> pg180_p + pi_p	GPRs
Pseudomonas_entomophila_1257_11436	PGPP181: h2o_c + pgp181_c --> pg181_c + pi_c	GPRs
Pseudomonas_entomophila_1257_11436	PGPP181pp: h2o_p + pgp181_p --> pg181_p + pi_p	GPRs
Pseudomonas_entomophila_1257_11436	PGSA120: cdpdddecg_c + glyc3p_c --> cmp_c + h_c + pgp120_c	GPRs
Pseudomonas_entomophila_1257_11436	PGSA140: cdpdtdecg_c + glyc3p_c --> cmp_c + h_c + pgp140_c	GPRs
Pseudomonas_entomophila_1257_11436	PGSA141: cdpdtdec7eg_c + glyc3p_c --> cmp_c + h_c + pgp141_c	GPRs
Pseudomonas_entomophila_1257_11436	PGSA160: cdpdhdecg_c + glyc3p_c --> cmp_c + h_c + pgp160_c	GPRs
Pseudomonas_entomophila_1257_11436	PGSA161: cdpdhdec9eg_c + glyc3p_c --> cmp_c + h_c + pgp161_c	GPRs
Pseudomonas_entomophila_1257_11436	PGSA180: cdpdodecg_c + glyc3p_c --> cmp_c + h_c + pgp180_c	GPRs
Pseudomonas_entomophila_1257_11436	PGSA181: cdpdodec11eg_c + glyc3p_c --> cmp_c + h_c + pgp181_c	GPRs
Pseudomonas_entomophila_1257_11436	PHEDCAtexi: phedca_e --> phedca_p	GPRs
Pseudomonas_entomophila_1257_11436	PHEHPAtexi: phehpa_e --> phehpa_p	GPRs
Pseudomonas_entomophila_1257_11436	PHEHXAtexi: phehxa_e --> phehxa_p	GPRs
Pseudomonas_entomophila_1257_11436	PHEME2abcpp: atp_c + h2o_c + pheme_p --> adp_c + h_c + pheme_c + pi_c	GPRs
Pseudomonas_entomophila_1257_11436	PHEMEabcpp: atp_c + h2o_c + pheme_c --> adp_c + h_c + pheme_p + pi_c	GPRs
Pseudomonas_entomophila_1257_11436	PHEMEtonex: h_p + pheme_e --> h_c + pheme_p	GPRs
Pseudomonas_entomophila_1257_11436	PHENONAtexi: phenona_e --> phenona_p	GPRs
Pseudomonas_entomophila_1257_11436	PHEOCTAtexi: pheocta_e --> pheocta_p	GPRs
Pseudomonas_entomophila_1257_11436	PHEPTtexi: phept_e --> phept_p	GPRs
Pseudomonas_entomophila_1257_11436	PHER: phe__L_c <=> 2.0 h_c + phe__D_c	orphan
Pseudomonas_entomophila_1257_11436	PHET: fad_c + h2o_c + 2.0 h_c + phe__D_c --> fadh2_c + nh4_c + phpyr_c	GPRs
Pseudomonas_entomophila_1257_11436	PHETA1: akg_c + phe__L_c <=> glu__L_c + phpyr_c	GPRs
Pseudomonas_entomophila_1257_11436	PHETHPTOX3: o2_c + phe__L_c + thmnp_c --> dhmpt_c + h2o_c + tyr__L_c	GPRs
Pseudomonas_entomophila_1257_11436	PHEabc: atp_c + h2o_c + phe__L_e --> adp_c + h_c + phe__L_c + pi_c	GPRs
Pseudomonas_entomophila_1257_11436	PHEt2rpp: h_p + phe__L_p --> h_c + phe__L_c	GPRs
Pseudomonas_entomophila_1257_11436	PHEtipp: phe__L_c --> phe__L_p	GPRs
Pseudomonas_entomophila_1257_11436	PIabc: atp_c + h2o_c + pi_e --> adp_c + h_c + 2.0 pi_c	GPRs
Pseudomonas_entomophila_1257_11436	PIt2rpp: h_p + pi_p --> h_c + pi_c	GPRs
Pseudomonas_entomophila_1257_11436	PIt7: 3.0 na1_e + pi_e --> 3.0 na1_c + pi_c	GPRs
Pseudomonas_entomophila_1257_11436	PIt7ipp: 3.0 na1_p + pi_p --> 3.0 na1_c + pi_c	GPRs
Pseudomonas_entomophila_1257_11436	PItex: pi_e <=> pi_p	GPRs
Pseudomonas_entomophila_1257_11436	PIuabcpp: atp_c + h2o_c + pi_p --> adp_c + h_c + 2.0 pi_c	GPRs
Pseudomonas_entomophila_1257_11436	PLIPA1E160pp: h2o_p + pe160_p --> 2agpe160_p + h_p + hdca_p	orphan
Pseudomonas_entomophila_1257_11436	PLIPA1E161pp: h2o_p + pe161_p --> 2agpe161_p + h_p + hdcea_p	orphan
Pseudomonas_entomophila_1257_11436	PLIPA1E180pp: h2o_p + pe180_p --> 2agpe180_p + h_p + ocdca_p	orphan
Pseudomonas_entomophila_1257_11436	PLIPA1E181pp: h2o_p + pe181_p --> 2agpe181_p + h_p + ocdcea_p	orphan
Pseudomonas_entomophila_1257_11436	PLIPA1G160pp: h2o_p + pg160_p --> 2agpg160_p + h_p + hdca_p	orphan
Pseudomonas_entomophila_1257_11436	PLIPA1G161pp: h2o_p + pg161_p --> 2agpg161_p + h_p + hdcea_p	orphan
Pseudomonas_entomophila_1257_11436	PLIPA1G180pp: h2o_p + pg180_p --> 2agpg180_p + h_p + ocdca_p	orphan
Pseudomonas_entomophila_1257_11436	PLIPA1G181pp: h2o_p + pg181_p --> 2agpg181_p + h_p + ocdcea_p	orphan
Pseudomonas_entomophila_1257_11436	PLIPA2A160pp: h2o_p + pa160_p --> 1hdecg3p_p + h_p + hdca_p	orphan
Pseudomonas_entomophila_1257_11436	PLIPA2A181pp: h2o_p + pa181_p --> 1odec11eg3p_p + h_p + ocdcea_p	orphan
Pseudomonas_entomophila_1257_11436	PLIPA2E181pp: h2o_p + pe181_p --> 1agpe181_p + h_p + ocdcea_p	orphan
Pseudomonas_entomophila_1257_11436	PLIPA2G181pp: h2o_p + pg181_p --> 1agpg181_p + h_p + ocdcea_p	orphan
Pseudomonas_entomophila_1257_11436	PMANM: man1p_c <=> man6p_c	GPRs
Pseudomonas_entomophila_1257_11436	PMDPHT: 5aprbu_c + h2o_c --> 4r5au_c + pi_c	GPRs
Pseudomonas_entomophila_1257_11436	PMPK: 4ampm_c + atp_c --> 2mahmp_c + adp_c	GPRs
Pseudomonas_entomophila_1257_11436	PNTK: atp_c + pnto__R_c --> 4ppan_c + adp_c + h_c	GPRs
Pseudomonas_entomophila_1257_11436	PNTOt4pp: na1_p + pnto__R_p --> na1_c + pnto__R_c	GPRs
Pseudomonas_entomophila_1257_11436	PNTOtex: pnto__R_e <=> pnto__R_p	orphan
Pseudomonas_entomophila_1257_11436	PPA: h2o_c + ppi_c --> h_c + 2.0 pi_c	GPRs
Pseudomonas_entomophila_1257_11436	PPA2: h2o_c + pppi_c --> h_c + pi_c + ppi_c	GPRs
Pseudomonas_entomophila_1257_11436	PPAKr: adp_c + ppap_c <=> atp_c + ppa_c	orphan
Pseudomonas_entomophila_1257_11436	PPAt2pp: h_p + ppa_p --> h_c + ppa_c	orphan
Pseudomonas_entomophila_1257_11436	PPAtex: ppa_e <=> ppa_p	GPRs
Pseudomonas_entomophila_1257_11436	PPBNGS: 2.0 5aop_c --> 2.0 h2o_c + h_c + ppbng_c	GPRs
Pseudomonas_entomophila_1257_11436	PPC: co2_c + h2o_c + pep_c --> h_c + oaa_c + pi_c	GPRs
Pseudomonas_entomophila_1257_11436	PPCDC: 4ppcys_c + h_c --> co2_c + pan4p_c	GPRs
Pseudomonas_entomophila_1257_11436	PPCK: atp_c + oaa_c --> adp_c + co2_c + pep_c	GPRs
Pseudomonas_entomophila_1257_11436	PPCSCT: ppcoa_c + succ_c --> ppa_c + succoa_c	GPRs
Pseudomonas_entomophila_1257_11436	PPGPPDP: h2o_c + ppgpp_c --> gdp_c + ppi_c	GPRs
Pseudomonas_entomophila_1257_11436	PPGPPDPE: h2o_c + pppgpp_c --> gtp_c + 7.0 h_c + ppi_c	GPRs
Pseudomonas_entomophila_1257_11436	PPItex_1: ppi_e <=> ppi_p	orphan
Pseudomonas_entomophila_1257_11436	PPIuabcpp: atp_c + h2o_c + ppi_p --> adp_c + h_c + pi_c + ppi_c	GPRs
Pseudomonas_entomophila_1257_11436	PPK: atp_c + pi_c --> adp_c + ppi_c	GPRs
Pseudomonas_entomophila_1257_11436	PPK2: atp_c + ppi_c --> adp_c + pppi_c	GPRs
Pseudomonas_entomophila_1257_11436	PPK50_B: 47.0 gdp_c + ppi50_c --> 47.0 gtp_c + pppi_c	GPRs
Pseudomonas_entomophila_1257_11436	PPK50r: 47.0 atp_c + pppi_c <=> 47.0 adp_c + ppi50_c	GPRs
Pseudomonas_entomophila_1257_11436	PPM: r1p_c <=> r5p_c	GPRs
Pseudomonas_entomophila_1257_11436	PPM2: 2dr1p_c <=> 2dr5p_c	orphan
Pseudomonas_entomophila_1257_11436	PPNCL2: 4ppan_c + ctp_c + cys__L_c --> 4ppcys_c + cmp_c + h_c + ppi_c	GPRs
Pseudomonas_entomophila_1257_11436	PPND: nad_c + pphn_c --> 34hpp_c + co2_c + nadh_c	GPRs
Pseudomonas_entomophila_1257_11436	PPNDH: h_c + pphn_c --> co2_c + h2o_c + phpyr_c	GPRs
Pseudomonas_entomophila_1257_11436	PPPGO: 1.5 o2_c + pppg9_c --> 3.0 h2o_c + ppp9_c	GPRs
Pseudomonas_entomophila_1257_11436	PPRGL: atp_c + gly_c + pram_c <=> adp_c + gar_c + h_c + pi_c	GPRs
Pseudomonas_entomophila_1257_11436	PPS: atp_c + h2o_c + pyr_c --> amp_c + 2.0 h_c + pep_c + pi_c	GPRs
Pseudomonas_entomophila_1257_11436	PPTHpp: h2o_p + ppt_p --> h2_p + pi_p	orphan
Pseudomonas_entomophila_1257_11436	PPTtex: ppt_e <=> ppt_p	orphan
Pseudomonas_entomophila_1257_11436	PRAIS: atp_c + fpram_c --> adp_c + air_c + h_c + pi_c	GPRs
Pseudomonas_entomophila_1257_11436	PRAIi: pran_c --> 2cpr5p_c	orphan
Pseudomonas_entomophila_1257_11436	PRAMPC_1: h2o_c + prbamp_c --> prfp_c	orphan
Pseudomonas_entomophila_1257_11436	PRASCSi: 5aizc_c + asp__L_c + atp_c --> 25aics_c + adp_c + h_c + pi_c	orphan
Pseudomonas_entomophila_1257_11436	PRATPP: h2o_c + prbatp_c --> h_c + ppi_c + prbamp_c	GPRs
Pseudomonas_entomophila_1257_11436	PRCOA1: hcholc3coa_c --> andrstndn_c + 4.0 h_c + ppcoa_c	orphan
Pseudomonas_entomophila_1257_11436	PRDX: h2o2_c + meoh_c --> fald_c + 2.0 h2o_c	GPRs
Pseudomonas_entomophila_1257_11436	PRFGS: atp_c + fgam_c + gln__L_c + h2o_c --> adp_c + fpram_c + glu__L_c + 2.0 h_c + pi_c	GPRs
Pseudomonas_entomophila_1257_11436	PRMICI: prfp_c <=> prlp_c	orphan
Pseudomonas_entomophila_1257_11436	PROD2: fad_c + pro__L_c --> 1pyr5c_c + fadh2_c + h_c	GPRs
Pseudomonas_entomophila_1257_11436	PROGLYabcpp: atp_c + h2o_c + progly_p --> adp_c + h_c + pi_c + progly_c	GPRs
Pseudomonas_entomophila_1257_11436	PROGLYtex: progly_e <=> progly_p	GPRs
Pseudomonas_entomophila_1257_11436	PROR: pro__L_c <=> h_c + pro__D_c	orphan
Pseudomonas_entomophila_1257_11436	PROabc: atp_c + h2o_c + pro__L_e --> adp_c + h_c + pi_c + pro__L_c	GPRs
Pseudomonas_entomophila_1257_11436	PROabcpp: atp_c + h2o_c + pro__L_p --> adp_c + h_c + pi_c + pro__L_c	GPRs
Pseudomonas_entomophila_1257_11436	PROt2r: h_e + pro__L_e --> h_c + pro__L_c	GPRs
Pseudomonas_entomophila_1257_11436	PROt2rpp: h_p + pro__L_p --> h_c + pro__L_c	GPRs
Pseudomonas_entomophila_1257_11436	PROt4pp: na1_p + pro__L_p --> na1_c + pro__L_c	GPRs
Pseudomonas_entomophila_1257_11436	PROtex: pro__L_e <=> pro__L_p	GPRs
Pseudomonas_entomophila_1257_11436	PRPPS: atp_c + r5p_c <=> amp_c + h_c + prpp_c	GPRs
Pseudomonas_entomophila_1257_11436	PSCVT: pep_c + skm5p_c <=> 3psme_c + pi_c	orphan
Pseudomonas_entomophila_1257_11436	PSD160: h_c + ps160_c --> co2_c + pe160_c	GPRs
Pseudomonas_entomophila_1257_11436	PSD161: h_c + ps161_c --> co2_c + pe161_c	GPRs
Pseudomonas_entomophila_1257_11436	PSD181: h_c + ps181_c --> co2_c + pe181_c	GPRs
Pseudomonas_entomophila_1257_11436	PSERT: 3php_c + glu__L_c --> akg_c + pser__L_c	GPRs
Pseudomonas_entomophila_1257_11436	PSP_L: h2o_c + pser__L_c --> pi_c + ser__L_c	GPRs
Pseudomonas_entomophila_1257_11436	PSSA160: cdpdhdecg_c + ser__L_c --> cmp_c + h_c + ps160_c	GPRs
Pseudomonas_entomophila_1257_11436	PSSA161: cdpdhdec9eg_c + ser__L_c --> cmp_c + h_c + ps161_c	GPRs
Pseudomonas_entomophila_1257_11436	PSSA181: cdpdodec11eg_c + ser__L_c --> cmp_c + h_c + ps181_c	GPRs
Pseudomonas_entomophila_1257_11436	PSUDS: r5p_c + ura_c --> h2o_c + psd5p_c	GPRs
Pseudomonas_entomophila_1257_11436	PTA2: pi_c + ppcoa_c --> coa_c + ppap_c	GPRs
Pseudomonas_entomophila_1257_11436	PTAr: accoa_c + pi_c <=> actp_c + coa_c	GPRs
Pseudomonas_entomophila_1257_11436	PTAtex: pta_e <=> pta_p	GPRs
Pseudomonas_entomophila_1257_11436	PTHRP: h2o_c + thrp_c <=> pi_c + thr__L_c	orphan
Pseudomonas_entomophila_1257_11436	PTPATi: atp_c + h_c + pan4p_c --> dpcoa_c + ppi_c	GPRs
Pseudomonas_entomophila_1257_11436	PTRCTA: akg_c + ptrc_c --> 4abutn_c + glu__L_c	GPRs
Pseudomonas_entomophila_1257_11436	PTRCTA2: ptrc_c + pyr_c --> 4abutn_c + ala__L_c	GPRs
Pseudomonas_entomophila_1257_11436	PTRCabc: atp_c + h2o_c + ptrc_e --> adp_c + h_c + pi_c + ptrc_c	GPRs
Pseudomonas_entomophila_1257_11436	PTRCabcpp: atp_c + h2o_c + ptrc_p --> adp_c + h_c + pi_c + ptrc_c	GPRs
Pseudomonas_entomophila_1257_11436	PTRCt2pp: h_p + ptrc_p --> h_c + ptrc_c	GPRs
Pseudomonas_entomophila_1257_11436	PTRCtex: ptrc_e <=> ptrc_p	orphan
Pseudomonas_entomophila_1257_11436	PTSLAtexi: ptsla_e --> ptsla_p	GPRs
Pseudomonas_entomophila_1257_11436	PUNP1: adn_c + pi_c <=> ade_c + r1p_c	GPRs
Pseudomonas_entomophila_1257_11436	PUNP6: din_c + pi_c <=> 2dr1p_c + hxan_c	orphan
Pseudomonas_entomophila_1257_11436	PUTA3: glu5sa_c + h2o_c + nad_c --> glu__L_c + 2.0 h_c + nadh_c	GPRs
Pseudomonas_entomophila_1257_11436	PXYLt5: h_p + p_xyl_c --> h_c + p_xyl_e	GPRs
Pseudomonas_entomophila_1257_11436	PXYLt6: h_p + p_xyl_p --> h_c + p_xyl_e	GPRs
Pseudomonas_entomophila_1257_11436	PYAM5PO: h2o_c + o2_c + pyam5p_c --> h2o2_c + nh4_c + pydx5p_c	GPRs
Pseudomonas_entomophila_1257_11436	PYDAMK: atp_c + pydam_c --> adp_c + h_c + pyam5p_c	GPRs
Pseudomonas_entomophila_1257_11436	PYDXK: atp_c + pydx_c --> adp_c + h_c + pydx5p_c	GPRs
Pseudomonas_entomophila_1257_11436	PYDXNK: atp_c + pydxn_c --> adp_c + h_c + pdx5p_c	GPRs
Pseudomonas_entomophila_1257_11436	PYDXNtr: pydxn_e <=> pydxn_c	orphan
Pseudomonas_entomophila_1257_11436	PYDXPP: h2o_c + pydx5p_c --> pi_c + pydx_c	orphan
Pseudomonas_entomophila_1257_11436	PYK: adp_c + h_c + pep_c --> atp_c + pyr_c	GPRs
Pseudomonas_entomophila_1257_11436	PYOVD2tex: atp_c + h2o_c + pyovd_kt_p --> adp_c + h_c + pi_c + pyovd_kt_e	GPRs
Pseudomonas_entomophila_1257_11436	PYOVDM1: fbac_kt_p --> pvdiq_p	GPRs
Pseudomonas_entomophila_1257_11436	PYOVDM2: pvdiq_p --> pyovd_kt_p	GPRs
Pseudomonas_entomophila_1257_11436	PYRDOX: dhpyr_c + o2_c --> h_c + nfmalm_c	orphan
Pseudomonas_entomophila_1257_11436	PYRZAM: h2o_c + malm_c --> male_c + nh4_c	orphan
Pseudomonas_entomophila_1257_11436	PYRt2: h_e + pyr_e --> h_c + pyr_c	GPRs
Pseudomonas_entomophila_1257_11436	PYRt2rpp: h_p + pyr_p --> h_c + pyr_c	orphan
Pseudomonas_entomophila_1257_11436	PYRtex: pyr_e <=> pyr_p	GPRs
Pseudomonas_entomophila_1257_11436	P_XYLtpp: p_xyl_p --> p_xyl_c	orphan
Pseudomonas_entomophila_1257_11436	P_Xylt1: p_xyl_e <=> p_xyl_p	orphan
Pseudomonas_entomophila_1257_11436	QMO2: 2.0 o2_c + q8h2_c --> 2.0 h_c + 2.0 o2s_c + q8_c	orphan
Pseudomonas_entomophila_1257_11436	QUIDH: pqq_c + quin_c <=> 3dhq_c + pqqh2_c	GPRs
Pseudomonas_entomophila_1257_11436	QUIDHy: nadp_c + quin_c <=> 3dhq_c + h_c + nadph_c	GPRs
Pseudomonas_entomophila_1257_11436	QUIN2tex: quin_e <=> quin_p	GPRs
Pseudomonas_entomophila_1257_11436	QUINtpp: h_p + quin_p --> h_c + quin_c	GPRs
Pseudomonas_entomophila_1257_11436	QULNS: dhap_c + iasp_c --> 2.0 h2o_c + pi_c + quln_c	GPRs
Pseudomonas_entomophila_1257_11436	R5PP: h2o_c + r5p_c --> pi_c + rib__D_c	GPRs
Pseudomonas_entomophila_1257_11436	RBFK: atp_c + ribflv_c --> adp_c + fmn_c + h_c	GPRs
Pseudomonas_entomophila_1257_11436	RBFSa: 4r5au_c + db4p_c --> dmlz_c + 2.0 h2o_c + pi_c	GPRs
Pseudomonas_entomophila_1257_11436	RBFSb: 2.0 dmlz_c --> 4r5au_c + ribflv_c	GPRs
Pseudomonas_entomophila_1257_11436	RBK: atp_c + rib__D_c --> adp_c + h_c + r5p_c	GPRs
Pseudomonas_entomophila_1257_11436	RBP4E: ru5p__L_c <=> xu5p__D_c	GPRs
Pseudomonas_entomophila_1257_11436	RECOAH10: R_3hnonacoa_c <=> h2o_c + nona2coa_c	GPRs
Pseudomonas_entomophila_1257_11436	RECOAH11: R_3hpdecacoa_c <=> h2o_c + pdca2coa_c	GPRs
Pseudomonas_entomophila_1257_11436	RECOAH12: R_3hpnonacoa_c <=> h2o_c + pnona2coa_c	GPRs
Pseudomonas_entomophila_1257_11436	RECOAH13: R_3hpoctacoa_c <=> h2o_c + pocta2coa_c	GPRs
Pseudomonas_entomophila_1257_11436	RECOAH14: R_3hphpcoa_c <=> h2o_c + php2coa_c	GPRs
Pseudomonas_entomophila_1257_11436	RECOAH15: R_3hphxacoa_c <=> h2o_c + phxa2coa_c	GPRs
Pseudomonas_entomophila_1257_11436	RECOAH16: R_3hpptcoa_c <=> h2o_c + ppt2coa_c	GPRs
Pseudomonas_entomophila_1257_11436	RECOAH17: R_3hpbcoa_c <=> h2o_c + pb2coa_c	GPRs
Pseudomonas_entomophila_1257_11436	RECOAH19: R_3h6athcoa_c <=> 6ath2coa_c + h2o_c	GPRs
Pseudomonas_entomophila_1257_11436	RECOAH2: R_3hhcoa_c <=> h2o_c + hx2coa_c	GPRs
Pseudomonas_entomophila_1257_11436	RECOAH20: R_3h4atbcoa_c <=> 4atb2coa_c + h2o_c	GPRs
Pseudomonas_entomophila_1257_11436	RECOAH21: R_3hcmrs7ecoa_c <=> h2o_c + tde2coa_c	GPRs
Pseudomonas_entomophila_1257_11436	RECOAH22: R_3hcddec5ecoa_c <=> dde2coa_c + h2o_c	GPRs
Pseudomonas_entomophila_1257_11436	RECOAH23: R_3htd5coa_c <=> h2o_c + tded5_2_coa_c	GPRs
Pseudomonas_entomophila_1257_11436	RECOAH24: R_3htd58coa_c <=> h2o_c + td58_2_coa_c	GPRs
Pseudomonas_entomophila_1257_11436	RECOAH25: R_3hdd6coa_c <=> dd6_2_coa_c + h2o_c	GPRs
Pseudomonas_entomophila_1257_11436	RECOAH26: R3hdec4coa_c <=> dec4_2_coa_c + h2o_c	GPRs
Pseudomonas_entomophila_1257_11436	RECOAH3: R_3hocoa_c <=> h2o_c + oc2coa_c	GPRs
Pseudomonas_entomophila_1257_11436	RECOAH4: R_3hdcoa_c <=> dc2coa_c + h2o_c	GPRs
Pseudomonas_entomophila_1257_11436	RECOAH5: R_3hddcoa_c <=> dd2coa_c + h2o_c	GPRs
Pseudomonas_entomophila_1257_11436	RECOAH6: R_3hmrscoa_c <=> h2o_c + td2coa_c	GPRs
Pseudomonas_entomophila_1257_11436	RECOAH7: R_3hhdcoa_c <=> h2o_c + hdd2coa_c	GPRs
Pseudomonas_entomophila_1257_11436	RECOAH8: R_3hptcoa_c <=> h2o_c + pt2coa_c	GPRs
Pseudomonas_entomophila_1257_11436	RECOAH9: R_3hhpcoa_c <=> h2o_c + hp2coa_c	GPRs
Pseudomonas_entomophila_1257_11436	REPHACCOAI: rephaccoa_c <=> 2oxpaccoa_c	GPRs
Pseudomonas_entomophila_1257_11436	RHA40tpp: bhb_p <=> bhb_c	orphan
Pseudomonas_entomophila_1257_11436	RHACOAE100: R_3hdcoa_c + h2o_c --> R_3hdcaa_c + coa_c + h_c	GPRs
Pseudomonas_entomophila_1257_11436	RHACOAE120: R_3hddcoa_c + h2o_c --> R_3hdda_c + coa_c + h_c	GPRs
Pseudomonas_entomophila_1257_11436	RHACOAE121: R_3hcddec5ecoa_c + h2o_c --> R_3hdd5ea_c + coa_c + h_c	GPRs
Pseudomonas_entomophila_1257_11436	RHACOAE121d6: R_3hdd6coa_c + h2o_c --> R_3hdd6e_c + coa_c + h_c	GPRs
Pseudomonas_entomophila_1257_11436	RHACOAE140: R_3hmrscoa_c + h2o_c --> R_3httdca_c + coa_c + h_c	GPRs
Pseudomonas_entomophila_1257_11436	RHACOAE141: R_3hcmrs7ecoa_c + h2o_c --> R_3hcmrs7e_c + coa_c + h_c	GPRs
Pseudomonas_entomophila_1257_11436	RHACOAE141d5: R_3htd5coa_c + h2o_c --> R_3htd5e_c + coa_c + h_c	GPRs
Pseudomonas_entomophila_1257_11436	RHACOAE142: R_3htd58coa_c + h2o_c --> R_3htd58e_c + coa_c + h_c	GPRs
Pseudomonas_entomophila_1257_11436	RHACOAE160: R_3hhdcoa_c + h2o_c --> R_3hhdca_c + coa_c + h_c	GPRs
Pseudomonas_entomophila_1257_11436	RHACOAE50: R_3hptcoa_c + h2o_c --> R_3hpt_c + coa_c + h_c	GPRs
Pseudomonas_entomophila_1257_11436	RHACOAE60: R_3hhcoa_c + h2o_c --> R_3hhxa_c + coa_c + h_c	GPRs
Pseudomonas_entomophila_1257_11436	RHACOAE70: R_3hhpcoa_c + h2o_c --> R_3hhpa_c + coa_c + h_c	GPRs
Pseudomonas_entomophila_1257_11436	RHACOAE80: R_3hocoa_c + h2o_c --> R_3hocta_c + coa_c + h_c	GPRs
Pseudomonas_entomophila_1257_11436	RHACOAE90: R_3hnonacoa_c + h2o_c --> R_3hnonaa_c + coa_c + h_c	GPRs
Pseudomonas_entomophila_1257_11436	RHACOAEP100: R_3hpdecacoa_c + h2o_c --> R_3hpdeca_c + coa_c + h_c	GPRs
Pseudomonas_entomophila_1257_11436	RHACOAEP101: R3hdec4coa_c + h2o_c --> R3hdec4e_c + coa_c + h_c	GPRs
Pseudomonas_entomophila_1257_11436	RHACOAEP40: R_3hpbcoa_c + h2o_c --> R_3hpba_c + coa_c + h_c	GPRs
Pseudomonas_entomophila_1257_11436	RHACOAEP50: R_3hpptcoa_c + h2o_c --> R_3hppta_c + coa_c + h_c	GPRs
Pseudomonas_entomophila_1257_11436	RHACOAEP60: R_3hphxacoa_c + h2o_c --> R_3hphxa_c + coa_c + h_c	GPRs
Pseudomonas_entomophila_1257_11436	RHACOAEP70: R_3hphpcoa_c + h2o_c --> R_3hphpa_c + coa_c + h_c	GPRs
Pseudomonas_entomophila_1257_11436	RHACOAEP80: R_3hpoctacoa_c + h2o_c --> R_3hpocta_c + coa_c + h_c	GPRs
Pseudomonas_entomophila_1257_11436	RHACOAEP90: R_3hpnonacoa_c + h2o_c --> R_3hpnona_c + coa_c + h_c	GPRs
Pseudomonas_entomophila_1257_11436	RHACOAET40: R_3h4atbcoa_c + h2o_c --> R_3h4atba_c + coa_c + h_c	GPRs
Pseudomonas_entomophila_1257_11436	RHACOAET60: R_3h6athcoa_c + h2o_c --> R_3h6atha_c + coa_c + h_c	GPRs
Pseudomonas_entomophila_1257_11436	RHACOAR100: 3odcoa_c + h_c + nadph_c <=> R_3hdcoa_c + nadp_c	GPRs
Pseudomonas_entomophila_1257_11436	RHACOAR101: 3odec4coa_c + h_c + nadph_c <=> R3hdec4coa_c + nadp_c	GPRs
Pseudomonas_entomophila_1257_11436	RHACOAR120: 3oddcoa_c + h_c + nadph_c <=> R_3hddcoa_c + nadp_c	GPRs
Pseudomonas_entomophila_1257_11436	RHACOAR121d5: 3oddccoa_c + h_c + nadph_c <=> R_3hcddec5ecoa_c + nadp_c	GPRs
Pseudomonas_entomophila_1257_11436	RHACOAR121d6: 3odd6coa_c + h_c + nadph_c <=> R_3hdd6coa_c + nadp_c	GPRs
Pseudomonas_entomophila_1257_11436	RHACOAR140: 3otdcoa_c + h_c + nadph_c <=> R_3hmrscoa_c + nadp_c	GPRs
Pseudomonas_entomophila_1257_11436	RHACOAR141d5: 3odd5coa_c + h_c + nadph_c <=> R_3htd5coa_c + nadp_c	GPRs
Pseudomonas_entomophila_1257_11436	RHACOAR141d7: 3otdccoa_c + h_c + nadph_c <=> R_3hcmrs7ecoa_c + nadp_c	GPRs
Pseudomonas_entomophila_1257_11436	RHACOAR142: 3ohd58coa_c + h_c + nadph_c <=> R_3htd58coa_c + nadp_c	GPRs
Pseudomonas_entomophila_1257_11436	RHACOAR60: 3ohcoa_c + h_c + nadph_c <=> R_3hhcoa_c + nadp_c	GPRs
Pseudomonas_entomophila_1257_11436	RHACOAR70: 3ohpcoa_c + h_c + nadph_c <=> R_3hhpcoa_c + nadp_c	GPRs
Pseudomonas_entomophila_1257_11436	RHACOAR80: 3oocoa_c + h_c + nadph_c <=> R_3hocoa_c + nadp_c	GPRs
Pseudomonas_entomophila_1257_11436	RHACOAR90: 3ononacoa_c + h_c + nadph_c <=> R_3hnonacoa_c + nadp_c	GPRs
Pseudomonas_entomophila_1257_11436	RHACOARP100: 3opdecacoa_c + h_c + nadph_c <=> R_3hpdecacoa_c + nadp_c	GPRs
Pseudomonas_entomophila_1257_11436	RHACOARP40: 3opbcoa_c + h_c + nadph_c <=> R_3hpbcoa_c + nadp_c	GPRs
Pseudomonas_entomophila_1257_11436	RHACOARP50: 3opptcoa_c + h_c + nadph_c <=> R_3hpptcoa_c + nadp_c	GPRs
Pseudomonas_entomophila_1257_11436	RHACOARP60: 3ophxacoa_c + h_c + nadph_c <=> R_3hphxacoa_c + nadp_c	GPRs
Pseudomonas_entomophila_1257_11436	RHACOARP70: 3ophpcoa_c + h_c + nadph_c <=> R_3hphpcoa_c + nadp_c	GPRs
Pseudomonas_entomophila_1257_11436	RHACOARP80: 3opoctacoa_c + h_c + nadph_c <=> R_3hpoctacoa_c + nadp_c	GPRs
Pseudomonas_entomophila_1257_11436	RHACOARP90: 3opnonacoa_c + h_c + nadph_c <=> R_3hpnonacoa_c + nadp_c	GPRs
Pseudomonas_entomophila_1257_11436	RHACOART60: 3o6athcoa_c + h_c + nadph_c <=> R_3h6athcoa_c + nadp_c	GPRs
Pseudomonas_entomophila_1257_11436	RHAP70tex: R_3hphpa_p <=> R_3hphpa_e	orphan
Pseudomonas_entomophila_1257_11436	RHAP70tpp: R_3hphpa_p <=> R_3hphpa_c	orphan
Pseudomonas_entomophila_1257_11436	RIBabc: atp_c + h2o_c + rib__D_e --> adp_c + h_c + pi_c + rib__D_c	GPRs
Pseudomonas_entomophila_1257_11436	RIBabc1: atp_c + h2o_c + rib__D_c --> adp_c + h_c + pi_c + rib__D_e	GPRs
Pseudomonas_entomophila_1257_11436	RIBabcpp: atp_c + h2o_c + rib__D_p --> adp_c + h_c + pi_c + rib__D_c	GPRs
Pseudomonas_entomophila_1257_11436	RIBtex: rib__D_e <=> rib__D_p	orphan
Pseudomonas_entomophila_1257_11436	RNDR1: adp_c + trdrd_c --> dadp_c + h2o_c + trdox_c	GPRs
Pseudomonas_entomophila_1257_11436	RNDR1b: adp_c + grxrd_c --> dadp_c + grxox_c + h2o_c	GPRs
Pseudomonas_entomophila_1257_11436	RNDR2: gdp_c + trdrd_c --> dgdp_c + h2o_c + trdox_c	GPRs
Pseudomonas_entomophila_1257_11436	RNDR2b: gdp_c + grxrd_c --> dgdp_c + grxox_c + h2o_c	GPRs
Pseudomonas_entomophila_1257_11436	RNDR3: cdp_c + trdrd_c --> dcdp_c + h2o_c + trdox_c	GPRs
Pseudomonas_entomophila_1257_11436	RNDR3b: cdp_c + grxrd_c --> dcdp_c + grxox_c + h2o_c	GPRs
Pseudomonas_entomophila_1257_11436	RNDR4: trdrd_c + udp_c --> dudp_c + h2o_c + trdox_c	GPRs
Pseudomonas_entomophila_1257_11436	RNDR4b: grxrd_c + udp_c --> dudp_c + grxox_c + h2o_c	GPRs
Pseudomonas_entomophila_1257_11436	RPE: ru5p__D_c <=> xu5p__D_c	GPRs
Pseudomonas_entomophila_1257_11436	RPI: r5p_c <=> ru5p__D_c	GPRs
Pseudomonas_entomophila_1257_11436	SADH: 2.0 h2o_c + 2.0 h_c + sucarg_c --> co2_c + 2.0 nh4_c + sucorn_c	GPRs
Pseudomonas_entomophila_1257_11436	SADT: atp_c + h_c + so4_c --> aps_c + ppi_c	GPRs
Pseudomonas_entomophila_1257_11436	SALADC2: Lcyst_c + h_c --> co2_c + taur_c	orphan
Pseudomonas_entomophila_1257_11436	SALCHS1H: h2o_c + salchs1_c --> 23dhbzs_c + h_c + salchsx_c	orphan
Pseudomonas_entomophila_1257_11436	SALCHS2FER1: fadh2_c + 2.0 salchs2fe_c --> fad_c + 2.0 fe2_c + 4.0 h_c + 2.0 salchs2_c	orphan
Pseudomonas_entomophila_1257_11436	SALCHS2FEabcpp: atp_c + h2o_c + salchs2fe_p --> adp_c + h_c + pi_c + salchs2fe_c	orphan
Pseudomonas_entomophila_1257_11436	SALCHS2FEtonex: h_p + salchs2fe_e --> h_c + salchs2fe_p	GPRs
Pseudomonas_entomophila_1257_11436	SALCHS2H: h2o_c + salchs2_c --> salchs1_c + salchsx_c	orphan
Pseudomonas_entomophila_1257_11436	SALCHS4FER1: fadh2_c + 2.0 salchs4fe_c --> fad_c + 2.0 fe2_c + 4.0 h_c + 2.0 salchs4_c	orphan
Pseudomonas_entomophila_1257_11436	SALCHS4FEabcpp: atp_c + h2o_c + salchs4fe_p --> adp_c + h_c + pi_c + salchs4fe_c	orphan
Pseudomonas_entomophila_1257_11436	SALCHS4FEtonex: h_p + salchs4fe_e --> h_c + salchs4fe_p	GPRs
Pseudomonas_entomophila_1257_11436	SALCHS4abcpp: atp_c + h2o_c + salchs4_c --> adp_c + h_c + pi_c + salchs4_p	GPRs
Pseudomonas_entomophila_1257_11436	SALCHS4tex: h_p + salchs4_p --> h_c + salchs4_e	orphan
Pseudomonas_entomophila_1257_11436	SALCHSXtex: salchsx_e <=> salchsx_p	orphan
Pseudomonas_entomophila_1257_11436	SALCHSXtpp: salchsx_p <=> salchsx_c	orphan
Pseudomonas_entomophila_1257_11436	SALCt: salc_e <=> salc_c	orphan
Pseudomonas_entomophila_1257_11436	SAOR: diact_c + h_c + nadh_c --> actn__S_c + nad_c	GPRs
Pseudomonas_entomophila_1257_11436	SARCOX: h2o_c + o2_c + sarcs_c --> fald_c + gly_c + h2o2_c	GPRs
Pseudomonas_entomophila_1257_11436	SARCOX2: o2_c + sarcs_c + thf_c --> gly_c + h2o2_c + mlthf_c	GPRs
Pseudomonas_entomophila_1257_11436	SBTPD: nad_c + sbt6p_c <=> f6p_c + h_c + nadh_c	orphan
Pseudomonas_entomophila_1257_11436	SBTpts: pep_c + sbt__D_e --> pyr_c + sbt6p_c	GPRs
Pseudomonas_entomophila_1257_11436	SCYSSL: 2.0 gthrd_c + scys__L_c --> cys__L_c + gthox_c + h_c + so3_c	orphan
Pseudomonas_entomophila_1257_11436	SDPDS: h2o_c + sl26da_c --> 26dap_LL_c + succ_c	GPRs
Pseudomonas_entomophila_1257_11436	SDPTA: akg_c + sl26da_c <=> glu__L_c + sl2a6o_c	GPRs
Pseudomonas_entomophila_1257_11436	SELADT: atp_c + h_c + sel_c --> adsel_c + ppi_c	GPRs
Pseudomonas_entomophila_1257_11436	SELR: mql8_c + sel_c --> h2o_c + mqn8_c + slnt_c	GPRs
Pseudomonas_entomophila_1257_11436	SELTt: slnt_e <=> slnt_c	orphan
Pseudomonas_entomophila_1257_11436	SELabcpp: atp_c + h2o_c + sel_p --> adp_c + h_c + pi_c + sel_c	GPRs
Pseudomonas_entomophila_1257_11436	SELt: sel_e <=> sel_c	orphan
Pseudomonas_entomophila_1257_11436	SELtex: sel_e <=> sel_p	orphan
Pseudomonas_entomophila_1257_11436	SERAT: accoa_c + ser__L_c <=> acser_c + coa_c	GPRs
Pseudomonas_entomophila_1257_11436	SERD_D: ser__D_c --> nh4_c + pyr_c	GPRs
Pseudomonas_entomophila_1257_11436	SERD_L: ser__L_c --> nh4_c + pyr_c	GPRs
Pseudomonas_entomophila_1257_11436	SERabc: atp_c + h2o_c + ser__L_e --> adp_c + h_c + pi_c + ser__L_c	GPRs
Pseudomonas_entomophila_1257_11436	SERabcpp: atp_c + h2o_c + ser__L_p --> adp_c + h_c + pi_c + ser__L_c	GPRs
Pseudomonas_entomophila_1257_11436	SERt2rpp: h_p + ser__L_p --> h_c + ser__L_c	GPRs
Pseudomonas_entomophila_1257_11436	SERt4pp: na1_p + ser__L_p --> na1_c + ser__L_c	GPRs
Pseudomonas_entomophila_1257_11436	SERtpp: ser__L_c --> ser__L_p	GPRs
Pseudomonas_entomophila_1257_11436	SFGTHi: Sfglutth_c + h2o_c --> for_c + gthrd_c + h_c	GPRs
Pseudomonas_entomophila_1257_11436	SGDS: h2o_c + sucglu_c --> glu__L_c + succ_c	GPRs
Pseudomonas_entomophila_1257_11436	SGSAD: h2o_c + nad_c + sucgsa_c --> 2.0 h_c + nadh_c + sucglu_c	GPRs
Pseudomonas_entomophila_1257_11436	SHCHD2: dscl_c + nad_c --> h_c + nadh_c + scl_c	GPRs
Pseudomonas_entomophila_1257_11436	SHCHF: fe2_c + scl_c --> 3.0 h_c + sheme_c	GPRs
Pseudomonas_entomophila_1257_11436	SHEME2abcpp: atp_c + h2o_c + sheme_p --> adp_c + h_c + pi_c + sheme_c	GPRs
Pseudomonas_entomophila_1257_11436	SHEMEtonex: h_p + sheme_e --> h_c + sheme_p	GPRs
Pseudomonas_entomophila_1257_11436	SHGO: S2hglut_c + o2_c --> akg_c + h2o2_c	GPRs
Pseudomonas_entomophila_1257_11436	SHK3Dr: 3dhsk_c + h_c + nadph_c <=> nadp_c + skm_c	GPRs
Pseudomonas_entomophila_1257_11436	SHKK: atp_c + skm_c --> adp_c + h_c + skm5p_c	GPRs
Pseudomonas_entomophila_1257_11436	SHSL1: cys__L_c + suchms_c --> cyst__L_c + h_c + succ_c	GPRs
Pseudomonas_entomophila_1257_11436	SHSL2r: h2s_c + suchms_c <=> h_c + hcys__L_c + succ_c	GPRs
Pseudomonas_entomophila_1257_11436	SKMt2: h_e + skm_e --> h_c + skm_c	GPRs
Pseudomonas_entomophila_1257_11436	SKMt2pp: h_p + skm_p --> h_c + skm_c	GPRs
Pseudomonas_entomophila_1257_11436	SKMtex: skm_e <=> skm_p	orphan
Pseudomonas_entomophila_1257_11436	SLCYSS: acser_c + tsul_c --> ac_c + scys__L_c	GPRs
Pseudomonas_entomophila_1257_11436	SO3abcpp: atp_c + h2o_c + so3_p --> adp_c + h_c + pi_c + so3_c	GPRs
Pseudomonas_entomophila_1257_11436	SO3tex: so3_e <=> so3_p	GPRs
Pseudomonas_entomophila_1257_11436	SO4t2: h_e + so4_e --> h_c + so4_c	GPRs
Pseudomonas_entomophila_1257_11436	SO4t2pp: h_p + so4_p --> h_c + so4_c	GPRs
Pseudomonas_entomophila_1257_11436	SO4t4pp_1: na1_p + so4_p --> na1_c + so4_c	GPRs
Pseudomonas_entomophila_1257_11436	SO4tex: so4_e <=> so4_p	GPRs
Pseudomonas_entomophila_1257_11436	SOTA: akg_c + sucorn_c --> glu__L_c + sucgsa_c	GPRs
Pseudomonas_entomophila_1257_11436	SPMDabcpp: atp_c + h2o_c + spmd_p --> adp_c + h_c + pi_c + spmd_c	GPRs
Pseudomonas_entomophila_1257_11436	SPMDt3i: h_c + spmd_e <-- h_e + spmd_c	GPRs
Pseudomonas_entomophila_1257_11436	SPMDt3pp: h_p + spmd_c --> h_c + spmd_p	GPRs
Pseudomonas_entomophila_1257_11436	SPMS: ametam_c + ptrc_c --> 5mta_c + h_c + spmd_c	GPRs
Pseudomonas_entomophila_1257_11436	SPODM: 2.0 h_c + 2.0 o2s_c --> h2o2_c + o2_c	GPRs
Pseudomonas_entomophila_1257_11436	SSALx: h2o_c + nad_c + sucsal_c --> 2.0 h_c + nadh_c + succ_c	GPRs
Pseudomonas_entomophila_1257_11436	SSALy: h2o_c + nadp_c + sucsal_c --> 2.0 h_c + nadph_c + succ_c	GPRs
Pseudomonas_entomophila_1257_11436	STPT1: hom__L_c + pser__L_c --> phom_c + ser__L_c	GPRs
Pseudomonas_entomophila_1257_11436	STPT2: pser__L_c + thr__L_c --> ser__L_c + thrp_c	GPRs
Pseudomonas_entomophila_1257_11436	SUCBZT1: bz_c + 4.0 h_c + succoa_c <=> benzcoa_c + succ_c	orphan
Pseudomonas_entomophila_1257_11436	SUCCt2_2pp: 2.0 h_p + succ_p --> 2.0 h_c + succ_c	GPRs
Pseudomonas_entomophila_1257_11436	SUCD1: fad_c + succ_c <-- fadh2_c + fum_c	GPRs
Pseudomonas_entomophila_1257_11436	SUCD4: fadh2_c + q8_c --> fad_c + q8h2_c	GPRs
Pseudomonas_entomophila_1257_11436	SUCDi: q8_c + succ_c --> fum_c + q8h2_c	GPRs
Pseudomonas_entomophila_1257_11436	SUCOAS: atp_c + coa_c + succ_c <=> adp_c + pi_c + succoa_c	GPRs
Pseudomonas_entomophila_1257_11436	SUCRtex: sucr_e <=> sucr_p	orphan
Pseudomonas_entomophila_1257_11436	SUCpts: pep_c + sucr_e --> pyr_c + suc6p_c	GPRs
Pseudomonas_entomophila_1257_11436	SUCptspp: pep_c + sucr_p --> pyr_c + suc6p_c	GPRs
Pseudomonas_entomophila_1257_11436	SULAabc: atp_c + h2o_c + sula_e --> adp_c + h_c + pi_c + sula_c	GPRs
Pseudomonas_entomophila_1257_11436	SULFACabcpp: atp_c + h2o_c + sulfac_p --> adp_c + h_c + pi_c + sulfac_c	GPRs
Pseudomonas_entomophila_1257_11436	SULFACtex: sulfac_e <=> sulfac_p	GPRs
Pseudomonas_entomophila_1257_11436	SULR: 5.0 h_c + 3.0 nadph_c + so3_c --> 3.0 h2o_c + h2s_c + 3.0 nadp_c	GPRs
Pseudomonas_entomophila_1257_11436	SULabc: atp_c + h2o_c + so4_e --> adp_c + h_c + pi_c + so4_c	GPRs
Pseudomonas_entomophila_1257_11436	SULabcpp: atp_c + h2o_c + so4_p --> adp_c + h_c + pi_c + so4_c	GPRs
Pseudomonas_entomophila_1257_11436	TAGLIPA160ex: h2o_e + tag160_e --> 12dgr160_e + h_e + hdca_e	GPRs
Pseudomonas_entomophila_1257_11436	TAGLIPA180ex: h2o_e + tag180_e --> 12dgr180_e + h_e + ocdca_e	GPRs
Pseudomonas_entomophila_1257_11436	TAGLIPA181d9ex: h2o_e + tag181d9_e --> dag181d9_e + h_e + ocdcea_e	GPRs
Pseudomonas_entomophila_1257_11436	TAGLIPA182d9d12: h2o_e + tag182d9d12_e --> dag182d9d12_e + h_e + lnlc_e	GPRs
Pseudomonas_entomophila_1257_11436	TALA: g3p_c + s7p_c <=> e4p_c + f6p_c	GPRs
Pseudomonas_entomophila_1257_11436	TAUDO: akg_c + o2_c + taur_c --> aacald_c + co2_c + h_c + so3_c + succ_c	GPRs
Pseudomonas_entomophila_1257_11436	TAURabc: atp_c + h2o_c + taur_e --> adp_c + h_c + pi_c + taur_c	GPRs
Pseudomonas_entomophila_1257_11436	TAURabcpp: atp_c + h2o_c + taur_p --> adp_c + h_c + pi_c + taur_c	GPRs
Pseudomonas_entomophila_1257_11436	TAURtex: taur_e <=> taur_p	GPRs
Pseudomonas_entomophila_1257_11436	TCYNTtex: tcynt_e <=> tcynt_p	orphan
Pseudomonas_entomophila_1257_11436	TCYNTtpp: tcynt_p <=> tcynt_c	GPRs
Pseudomonas_entomophila_1257_11436	TDP: h2o_c + thmpp_c --> h_c + pi_c + thmmp_c	GPRs
Pseudomonas_entomophila_1257_11436	TDSK: atp_c + lipidAds_c --> adp_c + h_c + lipidA_c	orphan
Pseudomonas_entomophila_1257_11436	THD2pp: 2.0 h_p + nadh_c + nadp_c --> 2.0 h_c + nad_c + nadph_c	GPRs
Pseudomonas_entomophila_1257_11436	THDPS: h2o_c + succoa_c + thdp_c --> coa_c + sl2a6o_c	GPRs
Pseudomonas_entomophila_1257_11436	THFAT: h2o_c + methf_c --> 5fthf_c + h_c	GPRs
Pseudomonas_entomophila_1257_11436	THIORDXi: h2o2_c + trdrd_c --> 2.0 h2o_c + trdox_c	GPRs
Pseudomonas_entomophila_1257_11436	THRA: thr__L_c --> acald_c + gly_c	GPRs
Pseudomonas_entomophila_1257_11436	THRA2: athr__L_c --> acald_c + gly_c	GPRs
Pseudomonas_entomophila_1257_11436	THRD: nad_c + thr__L_c --> 2aobut_c + h_c + nadh_c	GPRs
Pseudomonas_entomophila_1257_11436	THRD_L: thr__L_c --> 2obut_c + nh4_c	GPRs
Pseudomonas_entomophila_1257_11436	THRS: h2o_c + phom_c --> pi_c + thr__L_c	GPRs
Pseudomonas_entomophila_1257_11436	THRabc: atp_c + h2o_c + thr__L_e --> adp_c + h_c + pi_c + thr__L_c	GPRs
Pseudomonas_entomophila_1257_11436	THRabcpp: atp_c + h2o_c + thr__L_p --> adp_c + h_c + pi_c + thr__L_c	GPRs
Pseudomonas_entomophila_1257_11436	THRt2pp: h_p + thr__L_c --> h_c + thr__L_p	GPRs
Pseudomonas_entomophila_1257_11436	THRt4pp: na1_p + thr__L_p --> na1_c + thr__L_c	GPRs
Pseudomonas_entomophila_1257_11436	THYMt: thym_e <=> thym_c	GPRs
Pseudomonas_entomophila_1257_11436	THYMt4pp: h_p + thym_p --> h_c + thym_c	GPRs
Pseudomonas_entomophila_1257_11436	THYMtex: thym_e <=> thym_p	orphan
Pseudomonas_entomophila_1257_11436	THZPSN: atp_c + cys__L_c + dxyl5p_c + tyr__L_c --> 4hba_c + 4mpetz_c + ala__L_c + amp_c + co2_c + h2o_c + h_c + ppi_c	GPRs
Pseudomonas_entomophila_1257_11436	TKT1: r5p_c + xu5p__D_c <=> g3p_c + s7p_c	GPRs
Pseudomonas_entomophila_1257_11436	TKT2: e4p_c + xu5p__D_c <=> f6p_c + g3p_c	GPRs
Pseudomonas_entomophila_1257_11436	TMDK1_1: atp_c + thymd_c --> adp_c + dtmp_c + h_c	orphan
Pseudomonas_entomophila_1257_11436	TMDS: dump_c + mlthf_c --> dhf_c + dtmp_c	GPRs
Pseudomonas_entomophila_1257_11436	TMPK: atp_c + thmmp_c --> adp_c + thmpp_c	GPRs
Pseudomonas_entomophila_1257_11436	TMPPP: 2mahmp_c + 4mpetz_c + h_c --> ppi_c + thmmp_c	GPRs
Pseudomonas_entomophila_1257_11436	TNTHAC1: 4hadnt_c + tntmdh_c --> 35dnta_c + h2o_c + no2_c	GPRs
Pseudomonas_entomophila_1257_11436	TNTHAC2: 2hadnt_c + tntmdh_c --> 2m35mdntha_c + h2o_c + no2_c	GPRs
Pseudomonas_entomophila_1257_11436	TNTR1: h_c + 2.0 nadph_c + tnt_c --> 4hadnt_c + h2o_c + 2.0 nadp_c	GPRs
Pseudomonas_entomophila_1257_11436	TNTR1x: h_c + 2.0 nadh_c + tnt_c --> 4hadnt_c + h2o_c + 2.0 nad_c	GPRs
Pseudomonas_entomophila_1257_11436	TNTR2: h_c + 2.0 nadph_c + tnt_c --> 2hadnt_c + h2o_c + 2.0 nadp_c	GPRs
Pseudomonas_entomophila_1257_11436	TNTR2x: h_c + 2.0 nadh_c + tnt_c --> 2hadnt_c + h2o_c + 2.0 nad_c	GPRs
Pseudomonas_entomophila_1257_11436	TNTR3: h_c + nadph_c + 2.0 tnt_c --> nadp_c + 2.0 tntmmh_c	GPRs
Pseudomonas_entomophila_1257_11436	TNTR4: h_c + nadph_c + 2.0 tntmmh_c --> nadp_c + 2.0 tntmdh_c	GPRs
Pseudomonas_entomophila_1257_11436	TNTep: h_p + tnt_c --> h_c + tnt_e	GPRs
Pseudomonas_entomophila_1257_11436	TNTtex: tnt_e --> tnt_p	orphan
Pseudomonas_entomophila_1257_11436	TNTtpp: tnt_p --> tnt_c	orphan
Pseudomonas_entomophila_1257_11436	TOLt5: h_p + tol_c --> h_c + tol_e	GPRs
Pseudomonas_entomophila_1257_11436	TOLt6: h_p + tol_p --> h_c + tol_e	GPRs
Pseudomonas_entomophila_1257_11436	TOLt7: h_p + tol_c --> h_c + tol_p	GPRs
Pseudomonas_entomophila_1257_11436	TOLtex: tol_e <=> tol_p	GPRs
Pseudomonas_entomophila_1257_11436	TOLtpp: tol_p --> tol_c	orphan
Pseudomonas_entomophila_1257_11436	TPI: dhap_c <=> g3p_c	GPRs
Pseudomonas_entomophila_1257_11436	TRDR: h_c + nadph_c + trdox_c --> nadp_c + trdrd_c	GPRs
Pseudomonas_entomophila_1257_11436	TRE6P_Et: tre6p_e <=> tre6p_c	orphan
Pseudomonas_entomophila_1257_11436	TREabc: atp_c + h2o_c + tre_e --> adp_c + h_c + pi_c + tre_c	GPRs
Pseudomonas_entomophila_1257_11436	TREpts: pep_c + tre_e --> pyr_c + tre6p_c	GPRs
Pseudomonas_entomophila_1257_11436	TREptspp: pep_c + tre_p --> pyr_c + tre6p_c	GPRs
Pseudomonas_entomophila_1257_11436	TREtex: tre_e <=> tre_p	orphan
Pseudomonas_entomophila_1257_11436	TRPS2: indole_c + ser__L_c --> h2o_c + trp__L_c	GPRs
Pseudomonas_entomophila_1257_11436	TRPS3: 3ig3p_c --> g3p_c + indole_c	GPRs
Pseudomonas_entomophila_1257_11436	TRPTA: akg_c + trp__L_c <=> glu__L_c + indpyr_c	GPRs
Pseudomonas_entomophila_1257_11436	TRPabc: atp_c + h2o_c + trp__L_e --> adp_c + h_c + pi_c + trp__L_c	GPRs
Pseudomonas_entomophila_1257_11436	TRPt2rpp: h_p + trp__L_p --> h_c + trp__L_c	GPRs
Pseudomonas_entomophila_1257_11436	TRPtipp: trp__L_c --> trp__L_p	GPRs
Pseudomonas_entomophila_1257_11436	TRSARr: 2h3oppan_c + h_c + nadh_c <=> glyc__R_c + nad_c	GPRs
Pseudomonas_entomophila_1257_11436	TRYPTAOX: h2o_c + o2_c + trypta_c --> h2o2_c + id3acald_c + nh4_c	GPRs
Pseudomonas_entomophila_1257_11436	TSULabc: atp_c + h2o_c + tsul_e --> adp_c + h_c + pi_c + tsul_c	GPRs
Pseudomonas_entomophila_1257_11436	TSULabcpp: atp_c + h2o_c + tsul_p --> adp_c + h_c + pi_c + tsul_c	GPRs
Pseudomonas_entomophila_1257_11436	TSULtex: tsul_e <=> tsul_p	GPRs
Pseudomonas_entomophila_1257_11436	TTDCAtexi: ttdca_e --> ttdca_p	GPRs
Pseudomonas_entomophila_1257_11436	TTDCEAtexi: ttdcea_e --> ttdcea_p	GPRs
Pseudomonas_entomophila_1257_11436	TTRCYCt2pp: h_p + ttrcyc_p --> h_c + ttrcyc_c	orphan
Pseudomonas_entomophila_1257_11436	TTRCYCt5: h_p + ttrcyc_c --> h_c + ttrcyc_e	GPRs
Pseudomonas_entomophila_1257_11436	TTRCYCt7pp: h_p + ttrcyc_c --> h_c + ttrcyc_p	GPRs
Pseudomonas_entomophila_1257_11436	TTRCYCtex: ttrcyc_e <=> ttrcyc_p	orphan
Pseudomonas_entomophila_1257_11436	TTRCYCtm: h_e + ttrcyc_c --> h_c + ttrcyc_e	GPRs
Pseudomonas_entomophila_1257_11436	TTRCYCtpp: h_p + ttrcyc_p --> h_c + ttrcyc_e	GPRs
Pseudomonas_entomophila_1257_11436	TYRTA: akg_c + tyr__L_c <=> 34hpp_c + glu__L_c	GPRs
Pseudomonas_entomophila_1257_11436	TYRTAi: 34hpp_c + glu__L_c --> akg_c + tyr__L_c	GPRs
Pseudomonas_entomophila_1257_11436	TYRabc: atp_c + h2o_c + tyr__L_e --> adp_c + h_c + pi_c + tyr__L_c	GPRs
Pseudomonas_entomophila_1257_11436	TYRt2rpp: h_p + tyr__L_p --> h_c + tyr__L_c	GPRs
Pseudomonas_entomophila_1257_11436	TYRtex: tyr__L_e <=> tyr__L_p	GPRs
Pseudomonas_entomophila_1257_11436	TYRtipp: tyr__L_c --> tyr__L_p	GPRs
Pseudomonas_entomophila_1257_11436	U23GAAT: 3hmrsACP_c + u3hga_c --> ACP_c + h_c + u23ga_c	orphan
Pseudomonas_entomophila_1257_11436	UAAGDS: 26dap__M_c + atp_c + uamag_c --> adp_c + h_c + pi_c + ugmd_c	GPRs
Pseudomonas_entomophila_1257_11436	UAG2EMA: h2o_c + uacgam_c <=> acmana_c + h_c + udp_c	GPRs
Pseudomonas_entomophila_1257_11436	UAGAAT: 3hmrsACP_c + uacgam_c <=> ACP_c + u3aga_c	GPRs
Pseudomonas_entomophila_1257_11436	UAGCVT: pep_c + uacgam_c --> pi_c + uaccg_c	GPRs
Pseudomonas_entomophila_1257_11436	UAGDP: acgam1p_c + h_c + utp_c --> ppi_c + uacgam_c	GPRs
Pseudomonas_entomophila_1257_11436	UAGPT3: uacgam_c + uagmda_c --> h_c + uaagmda_c + udp_c	GPRs
Pseudomonas_entomophila_1257_11436	UAMAGS: atp_c + glu__D_c + uama_c --> adp_c + h_c + pi_c + uamag_c	GPRs
Pseudomonas_entomophila_1257_11436	UAMAS: ala__L_c + atp_c + uamr_c --> adp_c + h_c + pi_c + uama_c	GPRs
Pseudomonas_entomophila_1257_11436	UAPGR: h_c + nadph_c + uaccg_c --> nadp_c + uamr_c	GPRs
Pseudomonas_entomophila_1257_11436	UDCPDP: h2o_c + udcpdp_c --> h_c + pi_c + udcpp_c	GPRs
Pseudomonas_entomophila_1257_11436	UDPG4E: udpg_c <=> udpgal_c	GPRs
Pseudomonas_entomophila_1257_11436	UGLYCH: h2o_c + 2.0 h_c + urdglyc_c --> co2_c + glx_c + 2.0 nh4_c	GPRs
Pseudomonas_entomophila_1257_11436	UGMDDS: alaala_c + atp_c + ugmd_c --> adp_c + h_c + pi_c + ugmda_c	GPRs
Pseudomonas_entomophila_1257_11436	UHBZ1t_pp: 4hbz_p + h_p --> 4hbz_c + h_c	GPRs
Pseudomonas_entomophila_1257_11436	UHGADA: h2o_c + u3aga_c --> ac_c + u3hga_c	orphan
Pseudomonas_entomophila_1257_11436	UM3PL: LalaDgluMdap_c + atp_c + uamr_c --> adp_c + h_c + pi_c + ugmd_c	GPRs
Pseudomonas_entomophila_1257_11436	UM4PCP: h2o_c + um4p_c --> ala__D_c + ugmd_c	GPRs
Pseudomonas_entomophila_1257_11436	UM4PL: LalaDgluMdapDala_c + atp_c + uamr_c --> adp_c + h_c + pi_c + um4p_c	GPRs
Pseudomonas_entomophila_1257_11436	UMPK: atp_c + ump_c <=> adp_c + udp_c	GPRs
Pseudomonas_entomophila_1257_11436	UNK3: 2kmb_c + glu__L_c --> akg_c + met__L_c	GPRs
Pseudomonas_entomophila_1257_11436	UPP3MT: 2.0 amet_c + uppg3_c --> 2.0 ahcys_c + dscl_c + h_c	GPRs
Pseudomonas_entomophila_1257_11436	UPP3S: hmbil_c --> h2o_c + uppg3_c	GPRs
Pseudomonas_entomophila_1257_11436	UPPDC1: 4.0 h_c + uppg3_c --> 4.0 co2_c + cpppg3_c	GPRs
Pseudomonas_entomophila_1257_11436	UPPN: cala_c + h2o_c + 2.0 h_c --> ala_B_c + co2_c + nh4_c	GPRs
Pseudomonas_entomophila_1257_11436	UPPRT: prpp_c + ura_c --> ppi_c + ump_c	GPRs
Pseudomonas_entomophila_1257_11436	URAt: ura_e <=> ura_c	GPRs
Pseudomonas_entomophila_1257_11436	URAt2: h_e + ura_e --> h_c + ura_c	GPRs
Pseudomonas_entomophila_1257_11436	URAt2pp: h_p + ura_p --> h_c + ura_c	GPRs
Pseudomonas_entomophila_1257_11436	URAtex: ura_e <=> ura_p	orphan
Pseudomonas_entomophila_1257_11436	URCN: h2o_c + urcan_c --> 4izp_c	GPRs
Pseudomonas_entomophila_1257_11436	UREA: h2o_c + 2.0 h_c + urea_c --> co2_c + 2.0 nh4_c	GPRs
Pseudomonas_entomophila_1257_11436	UREA2t2pp: 2.0 h_p + urea_p --> 2.0 h_c + urea_c	GPRs
Pseudomonas_entomophila_1257_11436	UREASE: atp_c + hco3_c + urea_c <=> adp_c + allphn_c + h_c + pi_c	GPRs
Pseudomonas_entomophila_1257_11436	UREAabcpp: atp_c + h2o_c + urea_p --> adp_c + h_c + pi_c + urea_c	GPRs
Pseudomonas_entomophila_1257_11436	UREAtpp: urea_p <=> urea_c	GPRs
Pseudomonas_entomophila_1257_11436	URIDK2r: atp_c + dump_c <=> adp_c + dudp_c	GPRs
Pseudomonas_entomophila_1257_11436	URIH: h2o_c + uri_c --> rib__D_c + ura_c	GPRs
Pseudomonas_entomophila_1257_11436	URItex: uri_e <=> uri_p	GPRs
Pseudomonas_entomophila_1257_11436	URO_c: h2o_c + o2_c + urate_c --> 5hiu_c + h2o2_c + h_c	GPRs
Pseudomonas_entomophila_1257_11436	USHD: h2o_c + u23ga_c --> 2.0 h_c + lipidX_c + ump_c	GPRs
Pseudomonas_entomophila_1257_11436	VACCtex: vacc_e --> vacc_p	GPRs
Pseudomonas_entomophila_1257_11436	VALDHr: h2o_c + nad_c + val__L_c <=> 3mob_c + h_c + nadh_c + nh4_c	GPRs
Pseudomonas_entomophila_1257_11436	VALTA: akg_c + val__L_c <=> 3mob_c + glu__L_c	GPRs
Pseudomonas_entomophila_1257_11436	VALabc: atp_c + h2o_c + val__L_e --> adp_c + h_c + pi_c + val__L_c	GPRs
Pseudomonas_entomophila_1257_11436	VALabcpp: atp_c + h2o_c + val__L_p --> adp_c + h_c + pi_c + val__L_c	GPRs
Pseudomonas_entomophila_1257_11436	VALt2r: h_e + val__L_e --> h_c + val__L_c	GPRs
Pseudomonas_entomophila_1257_11436	VALt2rpp: h_p + val__L_p --> h_c + val__L_c	GPRs
Pseudomonas_entomophila_1257_11436	VALtex: val__L_e <=> val__L_p	GPRs
Pseudomonas_entomophila_1257_11436	VANKpp: h_p + vanlt_p --> h_c + vanlt_c	GPRs
Pseudomonas_entomophila_1257_11436	VANLTtex: vanlt_e <=> vanlt_p	GPRs
Pseudomonas_entomophila_1257_11436	VCACT: accoa_c + ppcoa_c <=> 3optcoa_c + coa_c	GPRs
Pseudomonas_entomophila_1257_11436	VCOAD: fad_c + ptcoa_c <=> fadh2_c + pt2coa_c	GPRs
Pseudomonas_entomophila_1257_11436	VECOAH: 3hptcoa_c <=> h2o_c + pt2coa_c	GPRs
Pseudomonas_entomophila_1257_11436	VNTDM: h_c + nadh_c + o2_c + vanlt_c --> 34dhbz_c + fald_c + h2o_c + nad_c	GPRs
Pseudomonas_entomophila_1257_11436	VPAMTr: 3mob_c + ala__L_c <=> pyr_c + val__L_c	GPRs
Pseudomonas_entomophila_1257_11436	X5PL3E: xu5p__L_c --> ru5p__L_c	orphan
Pseudomonas_entomophila_1257_11436	XAND: h2o_c + nad_c + xan_c --> h_c + nadh_c + urate_c	GPRs
Pseudomonas_entomophila_1257_11436	XANt2pp: h_p + xan_p --> h_c + xan_c	GPRs
Pseudomonas_entomophila_1257_11436	XANtpp: xan_p <=> xan_c	orphan
Pseudomonas_entomophila_1257_11436	XPPT: prpp_c + xan_c --> ppi_c + xmp_c	GPRs
Pseudomonas_entomophila_1257_11436	XTSNH: h2o_c + xtsn_c --> rib__D_c + xan_c	GPRs
Pseudomonas_entomophila_1257_11436	XTSNt2: h_e + xtsn_e --> h_c + xtsn_c	GPRs
Pseudomonas_entomophila_1257_11436	XYLI2: glc__D_c <=> fru_c	orphan
Pseudomonas_entomophila_1257_11436	YUMPS: r5p_c + ura_c <=> h2o_c + psd5p_c	GPRs
Pseudomonas_entomophila_1257_11436	ZN2abcpp: atp_c + h2o_c + zn2_c --> adp_c + h_c + pi_c + zn2_p	GPRs
Pseudomonas_entomophila_1257_11436	ZN2t3pp: h_p + zn2_c --> h_c + zn2_p	GPRs
Pseudomonas_entomophila_1257_11436	ZN2t4: h_e + k_e + zn2_c --> h_c + k_c + zn2_e	GPRs
Pseudomonas_entomophila_1257_11436	ZN2t4pp: h_p + k_p + zn2_c --> h_c + k_c + zn2_p	GPRs
Pseudomonas_entomophila_1257_11436	ZN2t5: h_p + zn2_c --> h_c + zn2_e	GPRs
Pseudomonas_entomophila_1257_11436	ZN2t6: h_p + zn2_p --> h_c + zn2_e	GPRs
Pseudomonas_entomophila_1257_11436	ZN2tpp: zn2_p --> zn2_c	GPRs
Pseudomonas_entomophila_1257_11436	ZNabc: atp_c + h2o_c + zn2_e --> adp_c + h_c + pi_c + zn2_c	GPRs
Pseudomonas_entomophila_1257_11436	ZNabcpp: atp_c + h2o_c + zn2_p --> adp_c + h_c + pi_c + zn2_c	GPRs
Pseudomonas_entomophila_1257_11436	Zn2tex: zn2_e <=> zn2_p	GPRs
Pseudomonas_entomophila_1257_11436	ilvg: 2obut_c + hethmpp_c --> 2ahbut_c + thmpp_c	GPRs
Pseudomonas_entomophila_1257_11436	pentso3abcpp: atp_c + h2o_c + pentso3_p --> adp_c + h_c + pentso3_c + pi_c	GPRs
Pseudomonas_entomophila_1257_11436	r2465_1: zn2_c <-- zn2_e	GPRs
Pseudomonas_entomophila_1257_11436	sink_2ohph_c: 2ohph_c -->	orphan
Pseudomonas_entomophila_1257_11436	sink_hemeO_c: hemeO_c -->	orphan
Pseudomonas_entomophila_1257_11436	sink_mobd_c: mobd_c -->	orphan
Pseudomonas_entomophila_1257_11436	EX_12dgr160_e: 12dgr160_e -->	exchange
Pseudomonas_entomophila_1257_11436	EX_12dgr180_e: 12dgr180_e -->	exchange
Pseudomonas_entomophila_1257_11436	EX_12ppd__R_e: 12ppd__R_e -->	exchange
Pseudomonas_entomophila_1257_11436	EX_1ag160_e: 1ag160_e -->	exchange
Pseudomonas_entomophila_1257_11436	EX_1ag180_e: 1ag180_e -->	exchange
Pseudomonas_entomophila_1257_11436	EX_1ag181d9_e: 1ag181d9_e -->	exchange
Pseudomonas_entomophila_1257_11436	EX_1ag182d9d12_e: 1ag182d9d12_e -->	exchange
Pseudomonas_entomophila_1257_11436	EX_25dkglcn_e: 25dkglcn_e -->	exchange
Pseudomonas_entomophila_1257_11436	EX_2ameph_e: 2ameph_e -->	exchange
Pseudomonas_entomophila_1257_11436	EX_2m35mdntha_e: 2m35mdntha_e -->	exchange
Pseudomonas_entomophila_1257_11436	EX_2pglyc_e: 2pglyc_e -->	exchange
Pseudomonas_entomophila_1257_11436	EX_34dhbz_e: 34dhbz_e -->	exchange
Pseudomonas_entomophila_1257_11436	EX_35dnta_e: 35dnta_e -->	exchange
Pseudomonas_entomophila_1257_11436	EX_3h4atb_e: 3h4atb_e -->	exchange
Pseudomonas_entomophila_1257_11436	EX_3mb_e: 3mb_e -->	exchange
Pseudomonas_entomophila_1257_11436	EX_3oxoadp_e: 3oxoadp_e -->	exchange
Pseudomonas_entomophila_1257_11436	EX_4hba_e: 4hba_e -->	exchange
Pseudomonas_entomophila_1257_11436	EX_4hbald_e: 4hbald_e -->	exchange
Pseudomonas_entomophila_1257_11436	EX_4hbz_e: 4hbz_e -->	exchange
Pseudomonas_entomophila_1257_11436	EX_4hpro_DC_e: 4hpro_DC_e -->	exchange
Pseudomonas_entomophila_1257_11436	EX_4hpro_LT_e: 4hpro_LT_e -->	exchange
Pseudomonas_entomophila_1257_11436	EX_5aptn_e: 5aptn_e -->	exchange
Pseudomonas_entomophila_1257_11436	EX_5drib_e: 5drib_e -->	exchange
Pseudomonas_entomophila_1257_11436	EX_5mdru1p_e: 5mdru1p_e -->	exchange
Pseudomonas_entomophila_1257_11436	EX_6atha_e: 6atha_e -->	exchange
Pseudomonas_entomophila_1257_11436	EX_LalaLglu_e: LalaLglu_e -->	exchange
Pseudomonas_entomophila_1257_11436	EX_Lcyst_e: Lcyst_e -->	exchange
Pseudomonas_entomophila_1257_11436	EX_R_3hphpa_e: R_3hphpa_e -->	exchange
Pseudomonas_entomophila_1257_11436	EX_ac_e: ac_e -->	exchange
Pseudomonas_entomophila_1257_11436	EX_acac_e: acac_e -->	exchange
Pseudomonas_entomophila_1257_11436	EX_acald_e: acald_e -->	exchange
Pseudomonas_entomophila_1257_11436	EX_acgam_e: acgam_e -->	exchange
Pseudomonas_entomophila_1257_11436	EX_acmana_e: acmana_e -->	exchange
Pseudomonas_entomophila_1257_11436	EX_acon_C_e: acon_C_e -->	exchange
Pseudomonas_entomophila_1257_11436	EX_actn__R_e: actn__R_e -->	exchange
Pseudomonas_entomophila_1257_11436	EX_ad_e: ad_e -->	exchange
Pseudomonas_entomophila_1257_11436	EX_ade_e: ade_e -->	exchange
Pseudomonas_entomophila_1257_11436	EX_adn_e: adn_e -->	exchange
Pseudomonas_entomophila_1257_11436	EX_akg_e: akg_e -->	exchange
Pseudomonas_entomophila_1257_11436	EX_ala_B_e: ala_B_e -->	exchange
Pseudomonas_entomophila_1257_11436	EX_ala__L_e: ala__L_e -->	exchange
Pseudomonas_entomophila_1257_11436	EX_alaala_e: alaala_e -->	exchange
Pseudomonas_entomophila_1257_11436	EX_alahis_e: alahis_e -->	exchange
Pseudomonas_entomophila_1257_11436	EX_alaleu_e: alaleu_e -->	exchange
Pseudomonas_entomophila_1257_11436	EX_alathr_e: alathr_e -->	exchange
Pseudomonas_entomophila_1257_11436	EX_alatrp_e: alatrp_e -->	exchange
Pseudomonas_entomophila_1257_11436	EX_algac_MG_14_e: algac_MG_14_e -->	exchange
Pseudomonas_entomophila_1257_11436	EX_algac_MG_23_e: algac_MG_23_e -->	exchange
Pseudomonas_entomophila_1257_11436	EX_algac_MG_32_e: algac_MG_32_e -->	exchange
Pseudomonas_entomophila_1257_11436	EX_algac_MG_41_e: algac_MG_41_e -->	exchange
Pseudomonas_entomophila_1257_11436	EX_algac__M_e: algac__M_e -->	exchange
Pseudomonas_entomophila_1257_11436	EX_alltn_e: alltn_e -->	exchange
Pseudomonas_entomophila_1257_11436	EX_anhgm_e: anhgm_e -->	exchange
Pseudomonas_entomophila_1257_11436	EX_arbt6p_e: arbt6p_e -->	exchange
Pseudomonas_entomophila_1257_11436	EX_arbt_e: arbt_e -->	exchange
Pseudomonas_entomophila_1257_11436	EX_arg__L_e: arg__L_e -->	exchange
Pseudomonas_entomophila_1257_11436	EX_ascb__L_e: ascb__L_e -->	exchange
Pseudomonas_entomophila_1257_11436	EX_asn__L_e: asn__L_e -->	exchange
Pseudomonas_entomophila_1257_11436	EX_aso3_e: aso3_e -->	exchange
Pseudomonas_entomophila_1257_11436	EX_aso4_e: aso4_e -->	exchange
Pseudomonas_entomophila_1257_11436	EX_asp__L_e: asp__L_e -->	exchange
Pseudomonas_entomophila_1257_11436	EX_balaala_e: balaala_e -->	exchange
Pseudomonas_entomophila_1257_11436	EX_balabala_e: balabala_e -->	exchange
Pseudomonas_entomophila_1257_11436	EX_balagly_e: balagly_e -->	exchange
Pseudomonas_entomophila_1257_11436	EX_balaleu_e: balaleu_e -->	exchange
Pseudomonas_entomophila_1257_11436	EX_balamd_e: balamd_e -->	exchange
Pseudomonas_entomophila_1257_11436	EX_but_e: but_e -->	exchange
Pseudomonas_entomophila_1257_11436	EX_buts_e: buts_e -->	exchange
Pseudomonas_entomophila_1257_11436	EX_butso3_e: butso3_e -->	exchange
Pseudomonas_entomophila_1257_11436	EX_bz_e: bz_e -->	exchange
Pseudomonas_entomophila_1257_11436	EX_ca2_e: ca2_e <=>	exchange
Pseudomonas_entomophila_1257_11436	EX_carn_e: carn_e -->	exchange
Pseudomonas_entomophila_1257_11436	EX_cell4_e: cell4_e -->	exchange
Pseudomonas_entomophila_1257_11436	EX_cgly_e: cgly_e -->	exchange
Pseudomonas_entomophila_1257_11436	EX_ch4s_e: ch4s_e -->	exchange
Pseudomonas_entomophila_1257_11436	EX_chol_e: chol_e -->	exchange
Pseudomonas_entomophila_1257_11436	EX_chols_e: chols_e -->	exchange
Pseudomonas_entomophila_1257_11436	EX_chsterol_e: chsterol_e -->	exchange
Pseudomonas_entomophila_1257_11436	EX_cinnm_e: cinnm_e -->	exchange
Pseudomonas_entomophila_1257_11436	EX_cit_e: cit_e -->	exchange
Pseudomonas_entomophila_1257_11436	EX_cl_e: cl_e <=>	exchange
Pseudomonas_entomophila_1257_11436	EX_cmcbtt_e: cmcbtt_e -->	exchange
Pseudomonas_entomophila_1257_11436	EX_co2_e: co2_e -->	exchange
Pseudomonas_entomophila_1257_11436	EX_co_e: co_e -->	exchange
Pseudomonas_entomophila_1257_11436	EX_cobalt2_e: cobalt2_e <=>	exchange
Pseudomonas_entomophila_1257_11436	EX_confrl_e: confrl_e -->	exchange
Pseudomonas_entomophila_1257_11436	EX_crn_e: crn_e -->	exchange
Pseudomonas_entomophila_1257_11436	EX_csn_e: csn_e -->	exchange
Pseudomonas_entomophila_1257_11436	EX_cu2_e: cu2_e <=>	exchange
Pseudomonas_entomophila_1257_11436	EX_cu_e: cu_e -->	exchange
Pseudomonas_entomophila_1257_11436	EX_cyan_e: cyan_e -->	exchange
Pseudomonas_entomophila_1257_11436	EX_cynt_e: cynt_e -->	exchange
Pseudomonas_entomophila_1257_11436	EX_cys__L_e: cys__L_e -->	exchange
Pseudomonas_entomophila_1257_11436	EX_d23hb_e: d23hb_e -->	exchange
Pseudomonas_entomophila_1257_11436	EX_dad_2_e: dad_2_e -->	exchange
Pseudomonas_entomophila_1257_11436	EX_dag181d9_e: dag181d9_e -->	exchange
Pseudomonas_entomophila_1257_11436	EX_dag182d9d12_e: dag182d9d12_e -->	exchange
Pseudomonas_entomophila_1257_11436	EX_dca_e: dca_e -->	exchange
Pseudomonas_entomophila_1257_11436	EX_ddca_e: ddca_e -->	exchange
Pseudomonas_entomophila_1257_11436	EX_dmanur_e: dmanur_e -->	exchange
Pseudomonas_entomophila_1257_11436	EX_dmgly_e: dmgly_e -->	exchange
Pseudomonas_entomophila_1257_11436	EX_dmso2_e: dmso2_e -->	exchange
Pseudomonas_entomophila_1257_11436	EX_drib_e: drib_e -->	exchange
Pseudomonas_entomophila_1257_11436	EX_enter_e: enter_e -->	exchange
Pseudomonas_entomophila_1257_11436	EX_etha_e: etha_e -->	exchange
Pseudomonas_entomophila_1257_11436	EX_eths_e: eths_e -->	exchange
Pseudomonas_entomophila_1257_11436	EX_ethso3_e: ethso3_e -->	exchange
Pseudomonas_entomophila_1257_11436	EX_etoh_e: etoh_e -->	exchange
Pseudomonas_entomophila_1257_11436	EX_fald_e: fald_e -->	exchange
Pseudomonas_entomophila_1257_11436	EX_fcmcbtt_e: fcmcbtt_e -->	exchange
Pseudomonas_entomophila_1257_11436	EX_fe2_e: fe2_e <=>	exchange
Pseudomonas_entomophila_1257_11436	EX_fe3_e: fe3_e <=>	exchange
Pseudomonas_entomophila_1257_11436	EX_fe3dcit_e: fe3dcit_e -->	exchange
Pseudomonas_entomophila_1257_11436	EX_fe3dhbzs3_e: fe3dhbzs3_e -->	exchange
Pseudomonas_entomophila_1257_11436	EX_fe3pyovd_kt_e: fe3pyovd_kt_e -->	exchange
Pseudomonas_entomophila_1257_11436	EX_feenter_e: feenter_e -->	exchange
Pseudomonas_entomophila_1257_11436	EX_fer_e: fer_e -->	exchange
Pseudomonas_entomophila_1257_11436	EX_for_e: for_e -->	exchange
Pseudomonas_entomophila_1257_11436	EX_fru_e: fru_e -->	exchange
Pseudomonas_entomophila_1257_11436	EX_fuc_e: fuc_e -->	exchange
Pseudomonas_entomophila_1257_11436	EX_gal_e: gal_e -->	exchange
Pseudomonas_entomophila_1257_11436	EX_galct__D_e: galct__D_e -->	exchange
Pseudomonas_entomophila_1257_11436	EX_galt_e: galt_e -->	exchange
Pseudomonas_entomophila_1257_11436	EX_galur_e: galur_e -->	exchange
Pseudomonas_entomophila_1257_11436	EX_gam_e: gam_e -->	exchange
Pseudomonas_entomophila_1257_11436	EX_glc__D_e: glc__D_e <=>	exchange
Pseudomonas_entomophila_1257_11436	EX_glcn_e: glcn_e -->	exchange
Pseudomonas_entomophila_1257_11436	EX_glcr_e: glcr_e -->	exchange
Pseudomonas_entomophila_1257_11436	EX_glcur_e: glcur_e -->	exchange
Pseudomonas_entomophila_1257_11436	EX_gln__L_e: gln__L_e -->	exchange
Pseudomonas_entomophila_1257_11436	EX_glu__L_e: glu__L_e -->	exchange
Pseudomonas_entomophila_1257_11436	EX_glutar_e: glutar_e -->	exchange
Pseudomonas_entomophila_1257_11436	EX_gly_e: gly_e -->	exchange
Pseudomonas_entomophila_1257_11436	EX_glyb_e: glyb_e -->	exchange
Pseudomonas_entomophila_1257_11436	EX_glyc2p_e: glyc2p_e -->	exchange
Pseudomonas_entomophila_1257_11436	EX_glyc3p_e: glyc3p_e -->	exchange
Pseudomonas_entomophila_1257_11436	EX_glyc__R_e: glyc__R_e -->	exchange
Pseudomonas_entomophila_1257_11436	EX_glyc_e: glyc_e -->	exchange
Pseudomonas_entomophila_1257_11436	EX_glyclt_e: glyclt_e -->	exchange
Pseudomonas_entomophila_1257_11436	EX_glygln_e: glygln_e -->	exchange
Pseudomonas_entomophila_1257_11436	EX_glyglu_e: glyglu_e -->	exchange
Pseudomonas_entomophila_1257_11436	EX_glygly_e: glygly_e -->	exchange
Pseudomonas_entomophila_1257_11436	EX_glymet_e: glymet_e -->	exchange
Pseudomonas_entomophila_1257_11436	EX_glyphe_e: glyphe_e -->	exchange
Pseudomonas_entomophila_1257_11436	EX_glyser_e: glyser_e -->	exchange
Pseudomonas_entomophila_1257_11436	EX_gsn_e: gsn_e -->	exchange
Pseudomonas_entomophila_1257_11436	EX_gthrd_e: gthrd_e -->	exchange
Pseudomonas_entomophila_1257_11436	EX_gua_e: gua_e -->	exchange
Pseudomonas_entomophila_1257_11436	EX_h2_e: h2_e -->	exchange
Pseudomonas_entomophila_1257_11436	EX_h2o2_e: h2o2_e -->	exchange
Pseudomonas_entomophila_1257_11436	EX_h2o_e: h2o_e <=>	exchange
Pseudomonas_entomophila_1257_11436	EX_h2s_e: h2s_e -->	exchange
Pseudomonas_entomophila_1257_11436	EX_h_e: h_e <=>	exchange
Pseudomonas_entomophila_1257_11436	EX_hdca_e: hdca_e -->	exchange
Pseudomonas_entomophila_1257_11436	EX_hdcea_e: hdcea_e -->	exchange
Pseudomonas_entomophila_1257_11436	EX_hexs_e: hexs_e -->	exchange
Pseudomonas_entomophila_1257_11436	EX_hia_e: hia_e -->	exchange
Pseudomonas_entomophila_1257_11436	EX_his__L_e: his__L_e -->	exchange
Pseudomonas_entomophila_1257_11436	EX_hisgly_e: hisgly_e -->	exchange
Pseudomonas_entomophila_1257_11436	EX_hishis_e: hishis_e -->	exchange
Pseudomonas_entomophila_1257_11436	EX_hom__L_e: hom__L_e -->	exchange
Pseudomonas_entomophila_1257_11436	EX_hpta_e: hpta_e -->	exchange
Pseudomonas_entomophila_1257_11436	EX_hxa_e: hxa_e -->	exchange
Pseudomonas_entomophila_1257_11436	EX_hxan_e: hxan_e -->	exchange
Pseudomonas_entomophila_1257_11436	EX_icit_e: icit_e -->	exchange
Pseudomonas_entomophila_1257_11436	EX_ile__L_e: ile__L_e -->	exchange
Pseudomonas_entomophila_1257_11436	EX_ind3ac_e: ind3ac_e -->	exchange
Pseudomonas_entomophila_1257_11436	EX_indole_e: indole_e -->	exchange
Pseudomonas_entomophila_1257_11436	EX_inost_e: inost_e -->	exchange
Pseudomonas_entomophila_1257_11436	EX_ins_e: ins_e -->	exchange
Pseudomonas_entomophila_1257_11436	EX_isetac_e: isetac_e -->	exchange
Pseudomonas_entomophila_1257_11436	EX_istnt_e: istnt_e -->	exchange
Pseudomonas_entomophila_1257_11436	EX_k_e: k_e <=>	exchange
Pseudomonas_entomophila_1257_11436	EX_lac__D_e: lac__D_e -->	exchange
Pseudomonas_entomophila_1257_11436	EX_lac__L_e: lac__L_e -->	exchange
Pseudomonas_entomophila_1257_11436	EX_lcts_e: lcts_e -->	exchange
Pseudomonas_entomophila_1257_11436	EX_leu__L_e: leu__L_e -->	exchange
Pseudomonas_entomophila_1257_11436	EX_leuleu_e: leuleu_e -->	exchange
Pseudomonas_entomophila_1257_11436	EX_lnlc_e: lnlc_e -->	exchange
Pseudomonas_entomophila_1257_11436	EX_lys__D_e: lys__D_e -->	exchange
Pseudomonas_entomophila_1257_11436	EX_lys__L_e: lys__L_e -->	exchange
Pseudomonas_entomophila_1257_11436	EX_m_xyl_e: m_xyl_e -->	exchange
Pseudomonas_entomophila_1257_11436	EX_mal__D_e: mal__D_e -->	exchange
Pseudomonas_entomophila_1257_11436	EX_mal__L_e: mal__L_e -->	exchange
Pseudomonas_entomophila_1257_11436	EX_malt_e: malt_e -->	exchange
Pseudomonas_entomophila_1257_11436	EX_malthp_e: malthp_e -->	exchange
Pseudomonas_entomophila_1257_11436	EX_malthx_e: malthx_e -->	exchange
Pseudomonas_entomophila_1257_11436	EX_malttr_e: malttr_e -->	exchange
Pseudomonas_entomophila_1257_11436	EX_man_e: man_e -->	exchange
Pseudomonas_entomophila_1257_11436	EX_manur_e: manur_e -->	exchange
Pseudomonas_entomophila_1257_11436	EX_meoh_e: meoh_e -->	exchange
Pseudomonas_entomophila_1257_11436	EX_met__D_e: met__D_e -->	exchange
Pseudomonas_entomophila_1257_11436	EX_met__L_e: met__L_e -->	exchange
Pseudomonas_entomophila_1257_11436	EX_metox__R_e: metox__R_e -->	exchange
Pseudomonas_entomophila_1257_11436	EX_metox_e: metox_e -->	exchange
Pseudomonas_entomophila_1257_11436	EX_mg2_e: mg2_e <=>	exchange
Pseudomonas_entomophila_1257_11436	EX_mmet_e: mmet_e -->	exchange
Pseudomonas_entomophila_1257_11436	EX_mn2_e: mn2_e <=>	exchange
Pseudomonas_entomophila_1257_11436	EX_mnl1p_e: mnl1p_e -->	exchange
Pseudomonas_entomophila_1257_11436	EX_mnl_e: mnl_e -->	exchange
Pseudomonas_entomophila_1257_11436	EX_mobd_e: mobd_e <=>	exchange
Pseudomonas_entomophila_1257_11436	EX_mso3_e: mso3_e -->	exchange
Pseudomonas_entomophila_1257_11436	EX_nac_e: nac_e -->	exchange
Pseudomonas_entomophila_1257_11436	EX_nh4_e: nh4_e <=>	exchange
Pseudomonas_entomophila_1257_11436	EX_nmn_e: nmn_e -->	exchange
Pseudomonas_entomophila_1257_11436	EX_no2_e: no2_e -->	exchange
Pseudomonas_entomophila_1257_11436	EX_no3_e: no3_e -->	exchange
Pseudomonas_entomophila_1257_11436	EX_no_e: no_e -->	exchange
Pseudomonas_entomophila_1257_11436	EX_nona_e: nona_e -->	exchange
Pseudomonas_entomophila_1257_11436	EX_o2_e: o2_e <=>	exchange
Pseudomonas_entomophila_1257_11436	EX_oaa_e: oaa_e -->	exchange
Pseudomonas_entomophila_1257_11436	EX_ocdca_e: ocdca_e -->	exchange
Pseudomonas_entomophila_1257_11436	EX_ocdcea_e: ocdcea_e -->	exchange
Pseudomonas_entomophila_1257_11436	EX_octa_e: octa_e -->	exchange
Pseudomonas_entomophila_1257_11436	EX_orn__D_e: orn__D_e -->	exchange
Pseudomonas_entomophila_1257_11436	EX_orn_e: orn_e -->	exchange
Pseudomonas_entomophila_1257_11436	EX_orot_e: orot_e -->	exchange
Pseudomonas_entomophila_1257_11436	EX_oxa_e: oxa_e -->	exchange
Pseudomonas_entomophila_1257_11436	EX_p_xyl_e: p_xyl_e -->	exchange
Pseudomonas_entomophila_1257_11436	EX_pac_e: pac_e -->	exchange
Pseudomonas_entomophila_1257_11436	EX_pea_e: pea_e -->	exchange
Pseudomonas_entomophila_1257_11436	EX_peamn_e: peamn_e -->	exchange
Pseudomonas_entomophila_1257_11436	EX_pentso3_e: pentso3_e -->	exchange
Pseudomonas_entomophila_1257_11436	EX_phe__L_e: phe__L_e -->	exchange
Pseudomonas_entomophila_1257_11436	EX_phedca_e: phedca_e -->	exchange
Pseudomonas_entomophila_1257_11436	EX_phehpa_e: phehpa_e -->	exchange
Pseudomonas_entomophila_1257_11436	EX_phehxa_e: phehxa_e -->	exchange
Pseudomonas_entomophila_1257_11436	EX_pheme_e: pheme_e -->	exchange
Pseudomonas_entomophila_1257_11436	EX_phenona_e: phenona_e -->	exchange
Pseudomonas_entomophila_1257_11436	EX_pheocta_e: pheocta_e -->	exchange
Pseudomonas_entomophila_1257_11436	EX_phept_e: phept_e -->	exchange
Pseudomonas_entomophila_1257_11436	EX_pi_e: pi_e <=>	exchange
Pseudomonas_entomophila_1257_11436	EX_pnto__R_e: pnto__R_e -->	exchange
Pseudomonas_entomophila_1257_11436	EX_ppa_e: ppa_e -->	exchange
Pseudomonas_entomophila_1257_11436	EX_ppi_e: ppi_e -->	exchange
Pseudomonas_entomophila_1257_11436	EX_ppt_e: ppt_e -->	exchange
Pseudomonas_entomophila_1257_11436	EX_prealg_MG_14_e: prealg_MG_14_e -->	exchange
Pseudomonas_entomophila_1257_11436	EX_prealg_MG_23_e: prealg_MG_23_e -->	exchange
Pseudomonas_entomophila_1257_11436	EX_prealg_MG_32_e: prealg_MG_32_e -->	exchange
Pseudomonas_entomophila_1257_11436	EX_prealg_MG_41_e: prealg_MG_41_e -->	exchange
Pseudomonas_entomophila_1257_11436	EX_prealginate_G_e: prealginate_G_e -->	exchange
Pseudomonas_entomophila_1257_11436	EX_pro__L_e: pro__L_e -->	exchange
Pseudomonas_entomophila_1257_11436	EX_progly_e: progly_e -->	exchange
Pseudomonas_entomophila_1257_11436	EX_pta_e: pta_e -->	exchange
Pseudomonas_entomophila_1257_11436	EX_ptrc_e: ptrc_e -->	exchange
Pseudomonas_entomophila_1257_11436	EX_ptsla_e: ptsla_e -->	exchange
Pseudomonas_entomophila_1257_11436	EX_pydxn_e: pydxn_e -->	exchange
Pseudomonas_entomophila_1257_11436	EX_pyovd_kt_e: pyovd_kt_e -->	exchange
Pseudomonas_entomophila_1257_11436	EX_pyr_e: pyr_e -->	exchange
Pseudomonas_entomophila_1257_11436	EX_quin_e: quin_e -->	exchange
Pseudomonas_entomophila_1257_11436	EX_rib__D_e: rib__D_e -->	exchange
Pseudomonas_entomophila_1257_11436	EX_salc_e: salc_e -->	exchange
Pseudomonas_entomophila_1257_11436	EX_salchs2fe_e: salchs2fe_e -->	exchange
Pseudomonas_entomophila_1257_11436	EX_salchs4_e: salchs4_e -->	exchange
Pseudomonas_entomophila_1257_11436	EX_salchs4fe_e: salchs4fe_e -->	exchange
Pseudomonas_entomophila_1257_11436	EX_salchsx_e: salchsx_e -->	exchange
Pseudomonas_entomophila_1257_11436	EX_sbt__D_e: sbt__D_e -->	exchange
Pseudomonas_entomophila_1257_11436	EX_sel_e: sel_e -->	exchange
Pseudomonas_entomophila_1257_11436	EX_ser__D_e: ser__D_e -->	exchange
Pseudomonas_entomophila_1257_11436	EX_ser__L_e: ser__L_e -->	exchange
Pseudomonas_entomophila_1257_11436	EX_sheme_e: sheme_e -->	exchange
Pseudomonas_entomophila_1257_11436	EX_skm_e: skm_e -->	exchange
Pseudomonas_entomophila_1257_11436	EX_slnt_e: slnt_e -->	exchange
Pseudomonas_entomophila_1257_11436	EX_so3_e: so3_e -->	exchange
Pseudomonas_entomophila_1257_11436	EX_so4_e: so4_e <=>	exchange
Pseudomonas_entomophila_1257_11436	EX_spmd_e: spmd_e -->	exchange
Pseudomonas_entomophila_1257_11436	EX_sucr_e: sucr_e -->	exchange
Pseudomonas_entomophila_1257_11436	EX_sula_e: sula_e -->	exchange
Pseudomonas_entomophila_1257_11436	EX_sulfac_e: sulfac_e -->	exchange
Pseudomonas_entomophila_1257_11436	EX_tag160_e: tag160_e -->	exchange
Pseudomonas_entomophila_1257_11436	EX_tag180_e: tag180_e -->	exchange
Pseudomonas_entomophila_1257_11436	EX_tag181d9_e: tag181d9_e -->	exchange
Pseudomonas_entomophila_1257_11436	EX_tag182d9d12_e: tag182d9d12_e -->	exchange
Pseudomonas_entomophila_1257_11436	EX_taur_e: taur_e -->	exchange
Pseudomonas_entomophila_1257_11436	EX_tcynt_e: tcynt_e -->	exchange
Pseudomonas_entomophila_1257_11436	EX_thr__L_e: thr__L_e -->	exchange
Pseudomonas_entomophila_1257_11436	EX_thym_e: thym_e -->	exchange
Pseudomonas_entomophila_1257_11436	EX_tmanur_e: tmanur_e -->	exchange
Pseudomonas_entomophila_1257_11436	EX_tnt_e: tnt_e -->	exchange
Pseudomonas_entomophila_1257_11436	EX_tol_e: tol_e -->	exchange
Pseudomonas_entomophila_1257_11436	EX_tre6p_e: tre6p_e -->	exchange
Pseudomonas_entomophila_1257_11436	EX_tre_e: tre_e -->	exchange
Pseudomonas_entomophila_1257_11436	EX_trp__L_e: trp__L_e -->	exchange
Pseudomonas_entomophila_1257_11436	EX_tsul_e: tsul_e -->	exchange
Pseudomonas_entomophila_1257_11436	EX_ttdca_e: ttdca_e -->	exchange
Pseudomonas_entomophila_1257_11436	EX_ttdcea_e: ttdcea_e -->	exchange
Pseudomonas_entomophila_1257_11436	EX_tyr__L_e: tyr__L_e -->	exchange
Pseudomonas_entomophila_1257_11436	EX_ura_e: ura_e -->	exchange
Pseudomonas_entomophila_1257_11436	EX_uri_e: uri_e -->	exchange
Pseudomonas_entomophila_1257_11436	EX_vacc_e: vacc_e -->	exchange
Pseudomonas_entomophila_1257_11436	EX_val__D_e: val__D_e -->	exchange
Pseudomonas_entomophila_1257_11436	EX_val__L_e: val__L_e -->	exchange
Pseudomonas_entomophila_1257_11436	EX_vanlt_e: vanlt_e -->	exchange
Pseudomonas_entomophila_1257_11436	EX_xtsn_e: xtsn_e -->	exchange
Pseudomonas_entomophila_1257_11436	EX_zn2_e: zn2_e <=>	exchange
Pseudomonas_entomophila_1257_11436	Growth: 0.000223 10fthf_c + 0.513689 ala__L_c + 0.000223 amet_c + 0.295792 arg__L_c + 0.241055 asn__L_c + 0.241055 asp__L_c + 54.124831 atp_c + 0.005205 ca2_c + 0.005205 cl_c + 0.000576 coa_c + 0.0001 cobalt2_c + 0.133508 ctp_c + 0.000709 cu2_c + 0.09158 cys__L_c + 0.026166 datp_c + 0.027017 dctp_c + 0.027017 dgtp_c + 0.026166 dttp_c + 0.000223 fad_c + 0.006715 fe2_c + 0.007808 fe3_c + 0.26316 gln__L_c + 0.26316 glu__L_c + 0.612638 gly_c + 0.215096 gtp_c + 48.601527 h2o_c + 0.094738 his__L_c + 0.290529 ile__L_c + 0.195193 k_c + 0.019456 kdo2lipid4_p + 0.450531 leu__L_c + 0.343161 lys__L_c + 0.153686 met__L_c + 0.008675 mg2_c + 0.000223 mlthf_c + 0.000691 mn2_c + 0.0001 mql8_c + 0.013894 murein5px4p_p + 0.001831 nad_c + 0.000447 nadp_c + 0.017868 pe160_c + 0.045946 pe160_p + 0.054154 pe161_c + 0.02106 pe161_p + 0.185265 phe__L_c + 0.000223 pheme_c + 0.221055 pro__L_c + 0.000223 pydx5p_c + 0.000223 ribflv_c + 0.215792 ser__L_c + 0.000223 sheme_c + 0.004338 so4_c + 0.000223 thf_c + 0.000223 thmpp_c + 0.253687 thr__L_c + 0.056843 trp__L_c + 0.137896 tyr__L_c + 0.144104 utp_c + 0.423162 val__L_c + 0.000341 zn2_c --> 53.95 adp_c + 53.95 h_c + 53.945662 pi_c + 0.773903 ppi_c	orphan
Pseudomonas_entomophila_1257_11436	ATPM: atp_c + h2o_c --> adp_c + h_c + pi_c	orphan
Pseudomonas_entomophila_1257_11436	BZDH: bzal_c + h2o_c + nad_c <=> bz_c + 2.0 h_c + nadh_c	orphan
Pseudomonas_entomophila_1257_11436	DHAD1: 23dhmb_c --> 3mob_c + h2o_c	orphan
Pseudomonas_entomophila_1257_11436	FNOR: 2.0 fdxrd_c + h_c + nadp_c <=> 2.0 fdxo_2_2_c + nadph_c	orphan
Pseudomonas_entomophila_1257_11436	GLNS_1: atp_c + glu__L_c + nh3_c --> adp_c + gln__L_c + pi_c	orphan
Pseudomonas_entomophila_1257_11436	OXADC: h_c + oxa_c --> co2_c + for_c	orphan
Pseudomonas_entomophila_1257_11436	PHPYROX: o2_c + phpyr_c --> bzal_c + h_c + oxa_c	orphan
Pseudomonas_entomophila_1257_11436	PYDXS: g3p_c + gln__L_c + ru5p__D_c <=> glu__L_c + 3.0 h2o_c + h_c + pi_c + pydx5p_c	orphan
Pseudomonas_parafulva_CRS01-1_3001	12DGR120tipp: 12dgr120_p --> 12dgr120_c	orphan
Pseudomonas_parafulva_CRS01-1_3001	12DGR140tipp: 12dgr140_p --> 12dgr140_c	orphan
Pseudomonas_parafulva_CRS01-1_3001	12DGR141tipp: 12dgr141_p --> 12dgr141_c	orphan
Pseudomonas_parafulva_CRS01-1_3001	12DGR160tipp: 12dgr160_p --> 12dgr160_c	orphan
Pseudomonas_parafulva_CRS01-1_3001	12DGR161tipp: 12dgr161_p --> 12dgr161_c	orphan
Pseudomonas_parafulva_CRS01-1_3001	12DGR180tipp: 12dgr180_p --> 12dgr180_c	orphan
Pseudomonas_parafulva_CRS01-1_3001	12DGR181tipp: 12dgr181_p --> 12dgr181_c	orphan
Pseudomonas_parafulva_CRS01-1_3001	12PPDRte: 12ppd__R_c <=> 12ppd__R_e	orphan
Pseudomonas_parafulva_CRS01-1_3001	1P2CBXLCYCL: 5a2opntn_c <=> 1p2cbxl_c + h2o_c + h_c	GPRs
Pseudomonas_parafulva_CRS01-1_3001	1P2CBXLR: 1p2cbxl_c + 2.0 h_c + nadph_c --> nadp_c + pro__L_c	GPRs
Pseudomonas_parafulva_CRS01-1_3001	1PPDCRc: 1pipdn2c_c + h_c + nadph_c --> Lpipecol_c + nadp_c	GPRs
Pseudomonas_parafulva_CRS01-1_3001	1PY4h3cAH: 1py4h3c_c + h2o_c + h_c --> 25dop_c + nh4_c	GPRs
Pseudomonas_parafulva_CRS01-1_3001	23CTI1: decoa_c --> dc2coa_c + h_c	GPRs
Pseudomonas_parafulva_CRS01-1_3001	23CTI2: dded3coa_c --> dd2coa_c	GPRs
Pseudomonas_parafulva_CRS01-1_3001	23CTI3: dd_3_6_coa_c --> dd6_2_coa_c	GPRs
Pseudomonas_parafulva_CRS01-1_3001	24DECOAR: dec4_2_coa_c + h_c + nadph_c --> dc2coa_c + nadp_c	GPRs
Pseudomonas_parafulva_CRS01-1_3001	2AACLPGT160: 2agpg160_c + palmACP_c --> ACP_c + pg160_c	GPRs
Pseudomonas_parafulva_CRS01-1_3001	2AACLPGT181: 2agpg181_c + octeACP_c --> ACP_c + pg181_c	GPRs
Pseudomonas_parafulva_CRS01-1_3001	2AACLPPEAT160: 2agpe160_c + palmACP_c --> ACP_c + pe160_c	GPRs
Pseudomonas_parafulva_CRS01-1_3001	2AACLPPEAT181: 2agpe181_c + octeACP_c --> ACP_c + pe181_c	GPRs
Pseudomonas_parafulva_CRS01-1_3001	2AGPE160tipp: 2agpe160_p --> 2agpe160_c	GPRs
Pseudomonas_parafulva_CRS01-1_3001	2AGPE161tipp: 2agpe161_p --> 2agpe161_c	GPRs
Pseudomonas_parafulva_CRS01-1_3001	2AGPE180tipp: 2agpe180_p --> 2agpe180_c	GPRs
Pseudomonas_parafulva_CRS01-1_3001	2AGPE181tipp: 2agpe181_p --> 2agpe181_c	GPRs
Pseudomonas_parafulva_CRS01-1_3001	2AGPEAT160: 2agpe160_c + atp_c + hdca_c --> amp_c + pe160_c + ppi_c	GPRs
Pseudomonas_parafulva_CRS01-1_3001	2AGPEAT161: 2agpe161_c + atp_c + hdcea_c --> amp_c + pe161_c + ppi_c	GPRs
Pseudomonas_parafulva_CRS01-1_3001	2AGPEAT180: 2agpe180_c + atp_c + ocdca_c --> amp_c + pe180_c + ppi_c	GPRs
Pseudomonas_parafulva_CRS01-1_3001	2AGPEAT181: 2agpe181_c + atp_c + ocdcea_c --> amp_c + pe181_c + ppi_c	GPRs
Pseudomonas_parafulva_CRS01-1_3001	2AGPG160tipp: 2agpg160_p --> 2agpg160_c	GPRs
Pseudomonas_parafulva_CRS01-1_3001	2AGPG161tipp: 2agpg161_p --> 2agpg161_c	GPRs
Pseudomonas_parafulva_CRS01-1_3001	2AGPG180tipp: 2agpg180_p --> 2agpg180_c	GPRs
Pseudomonas_parafulva_CRS01-1_3001	2AGPG181tipp: 2agpg181_p --> 2agpg181_c	GPRs
Pseudomonas_parafulva_CRS01-1_3001	2AGPGAT160: 2agpg160_c + atp_c + hdca_c --> amp_c + pg160_c + ppi_c	GPRs
Pseudomonas_parafulva_CRS01-1_3001	2AGPGAT161: 2agpg161_c + atp_c + hdcea_c --> amp_c + pg161_c + ppi_c	GPRs
Pseudomonas_parafulva_CRS01-1_3001	2AGPGAT180: 2agpg180_c + atp_c + ocdca_c --> amp_c + pg180_c + ppi_c	GPRs
Pseudomonas_parafulva_CRS01-1_3001	2AGPGAT181: 2agpg181_c + atp_c + ocdcea_c --> amp_c + pg181_c + ppi_c	GPRs
Pseudomonas_parafulva_CRS01-1_3001	2DGLCNRx: 2dhglcn_c + h_c + nadh_c --> glcn_c + nad_c	GPRs
Pseudomonas_parafulva_CRS01-1_3001	2DGLCNRy: 2dhglcn_c + h_c + nadph_c --> glcn_c + nadp_c	GPRs
Pseudomonas_parafulva_CRS01-1_3001	2DHGLCK: 2dhglcn_c + atp_c + 2.0 h_c --> 6p2dhglcn_c + adp_c	GPRs
Pseudomonas_parafulva_CRS01-1_3001	2DHGLCNkt_tpp: 2dhglcn_p + h_p --> 2dhglcn_c + h_c	GPRs
Pseudomonas_parafulva_CRS01-1_3001	2MAHMP: 2mahmp_c + h2o_c --> 4ampm_c + h_c + pi_c	GPRs
Pseudomonas_parafulva_CRS01-1_3001	34HPPOR: 34hpp_c + o2_c --> co2_c + hgentis_c	GPRs
Pseudomonas_parafulva_CRS01-1_3001	3AIBT2: ala__L_c + mmtsa_c <=> 3aib_c + pyr_c	GPRs
Pseudomonas_parafulva_CRS01-1_3001	3HAACOAT140: 3hmrsACP_c + coa_c <=> ACP_c + R_3hmrscoa_c	GPRs
Pseudomonas_parafulva_CRS01-1_3001	3HACPH: r3hbACP_c <=> but2eACP_c + h2o_c	orphan
Pseudomonas_parafulva_CRS01-1_3001	3HAD40: 3haACP_c --> but2eACP_c + h2o_c	GPRs
Pseudomonas_parafulva_CRS01-1_3001	3HBCOAHL: 3hibutcoa_c + h2o_c --> 3hmp_c + coa_c + h_c	GPRs
Pseudomonas_parafulva_CRS01-1_3001	3HOXTPP: nadp_c + r3hbACP_c <=> actACP_c + h_c + nadph_c	GPRs
Pseudomonas_parafulva_CRS01-1_3001	3HPTNCOAR: 3hptcoa_c + nadp_c --> 3oxptcoa_c + h_c + nadph_c	GPRs
Pseudomonas_parafulva_CRS01-1_3001	3MBtex: 3mb_e <=> 3mb_p	GPRs
Pseudomonas_parafulva_CRS01-1_3001	3OADPCOAT: 3oxoadp_c + succoa_c --> oxadpcoa_c + succ_c	orphan
Pseudomonas_parafulva_CRS01-1_3001	3OAR40: actACP_c + h_c + nadph_c <=> 3haACP_c + nadp_c	GPRs
Pseudomonas_parafulva_CRS01-1_3001	3OXCOAT: coa_c + oxadpcoa_c --> accoa_c + succoa_c	GPRs
Pseudomonas_parafulva_CRS01-1_3001	3OXOADPt_ex: 3oxoadp_e <=> 3oxoadp_p	orphan
Pseudomonas_parafulva_CRS01-1_3001	3OXOADPt_pp: 3oxoadp_p + h_p --> 3oxoadp_c + h_c	GPRs
Pseudomonas_parafulva_CRS01-1_3001	3PEPTabcpp: LalaDgluMdap_p + atp_c + h2o_c --> LalaDgluMdap_c + adp_c + h_c + pi_c	GPRs
Pseudomonas_parafulva_CRS01-1_3001	3_4DHBZ1t_pp: 34dhbz_p + h_p --> 34dhbz_c + h_c	GPRs
Pseudomonas_parafulva_CRS01-1_3001	3_4DHBZt2: 34dhbz_e <=> 34dhbz_p	GPRs
Pseudomonas_parafulva_CRS01-1_3001	4ABUTD: 4abutn_c + h2o_c + nadp_c <=> 4abut_c + 2.0 h_c + nadph_c	GPRs
Pseudomonas_parafulva_CRS01-1_3001	4ABUTabcpp: 4abut_p + atp_c + h2o_c --> 4abut_c + adp_c + h_c + pi_c	GPRs
Pseudomonas_parafulva_CRS01-1_3001	4CMLCL_kt: 4cml_c + h_c --> 5odhf2a_c + co2_c	GPRs
Pseudomonas_parafulva_CRS01-1_3001	4HBAt: 4hba_e <=> 4hba_c	orphan
Pseudomonas_parafulva_CRS01-1_3001	4HBHYOX: 4hbz_c + h_c + nadph_c + o2_c --> 34dhbz_c + h2o_c + nadp_c	GPRs
Pseudomonas_parafulva_CRS01-1_3001	4HBZt3pp: 4hbz_c + h_p --> 4hbz_p + h_c	GPRs
Pseudomonas_parafulva_CRS01-1_3001	4HBZtex: 4hbz_e <=> 4hbz_p	GPRs
Pseudomonas_parafulva_CRS01-1_3001	4HDPROO: 4hpro_DC_c + 2.0 ficytc_c --> 1py4h3c_c + 2.0 focytc_c + h_c	GPRs
Pseudomonas_parafulva_CRS01-1_3001	4HPRODCabcpp: 4hpro_DC_p + atp_c + h2o_c --> 4hpro_DC_c + adp_c + h_c + pi_c	GPRs
Pseudomonas_parafulva_CRS01-1_3001	4HPRODCtex: 4hpro_DC_e <=> 4hpro_DC_p	orphan
Pseudomonas_parafulva_CRS01-1_3001	4HPROE: 4hpro_LT_c <=> 4hpro_DC_c	GPRs
Pseudomonas_parafulva_CRS01-1_3001	4HPROLTabcpp: 4hpro_LT_p + atp_c + h2o_c --> 4hpro_LT_c + adp_c + h_c + pi_c	GPRs
Pseudomonas_parafulva_CRS01-1_3001	4HPROLTtex: 4hpro_LT_e <=> 4hpro_LT_p	orphan
Pseudomonas_parafulva_CRS01-1_3001	4HTHRA: 4hthr_c <=> gcald_c + gly_c	orphan
Pseudomonas_parafulva_CRS01-1_3001	4HTHRS: h2o_c + phthr_c --> 4hthr_c + pi_c	GPRs
Pseudomonas_parafulva_CRS01-1_3001	4PCP: LalaDgluMdapDala_c + h2o_c --> LalaDgluMdap_c + ala__D_c	GPRs
Pseudomonas_parafulva_CRS01-1_3001	4PCPpp: LalaDgluMdapDala_p + h2o_p --> LalaDgluMdap_p + ala__D_p	GPRs
Pseudomonas_parafulva_CRS01-1_3001	4PEPTabcpp: LalaDgluMdapDala_p + atp_c + h2o_c --> LalaDgluMdapDala_c + adp_c + h_c + pi_c	GPRs
Pseudomonas_parafulva_CRS01-1_3001	5APTNabcpp: 5aptn_p + atp_c + h2o_c --> 5aptn_c + adp_c + h_c + pi_c	GPRs
Pseudomonas_parafulva_CRS01-1_3001	5APTNtex: 5aptn_e <=> 5aptn_p	orphan
Pseudomonas_parafulva_CRS01-1_3001	5DGLCNR: 5dglcn_c + h_c + nadph_c --> glcn_c + nadp_c	GPRs
Pseudomonas_parafulva_CRS01-1_3001	5DH4DGLCD: 5dh4dglc_c + h_c --> 25dop_c + co2_c + h2o_c	GPRs
Pseudomonas_parafulva_CRS01-1_3001	5DKGR: glcn_c + nad_c <=> 5dglcn_c + h_c + nadh_c	GPRs
Pseudomonas_parafulva_CRS01-1_3001	5HPUDICDC_c: 5houdic_c + h_c --> alltn_c + co2_c	GPRs
Pseudomonas_parafulva_CRS01-1_3001	6ATHAtexi: 6atha_e --> 6atha_p	GPRs
Pseudomonas_parafulva_CRS01-1_3001	A5PISO: ru5p__D_c <=> ara5p_c	GPRs
Pseudomonas_parafulva_CRS01-1_3001	A6PAG: atp_c + gal_c --> adp_c + dgal6p_c + h_c	orphan
Pseudomonas_parafulva_CRS01-1_3001	AACPS1: ACP_c + atp_c + ttdca_c --> amp_c + myrsACP_c + ppi_c	GPRs
Pseudomonas_parafulva_CRS01-1_3001	AACPS3: ACP_c + atp_c + hdca_c --> amp_c + palmACP_c + ppi_c	GPRs
Pseudomonas_parafulva_CRS01-1_3001	AACPS5: ACP_c + atp_c + ocdcea_c --> amp_c + octeACP_c + ppi_c	GPRs
Pseudomonas_parafulva_CRS01-1_3001	AACPS8: ACP_c + atp_c + dca_c --> amp_c + dcaACP_c + ppi_c	GPRs
Pseudomonas_parafulva_CRS01-1_3001	AACTOOR: aact_c + h2o_c + o2_c --> h2o2_c + mthgxl_c + nh4_c	orphan
Pseudomonas_parafulva_CRS01-1_3001	AADSACYCL: h2o_c + h_c + thp2c_c <=> L2aadp6sa_c	GPRs
Pseudomonas_parafulva_CRS01-1_3001	AALDCDLsi: 2amsa_c + h_c --> aacald_c + co2_c	GPRs
Pseudomonas_parafulva_CRS01-1_3001	AASAD3: L2aadp6sa_c + h2o_c + nad_c --> L2aadp_c + 2.0 h_c + nadh_c	GPRs
Pseudomonas_parafulva_CRS01-1_3001	AATA: 2oxoadp_c + glu__L_c <=> L2aadp_c + akg_c	GPRs
Pseudomonas_parafulva_CRS01-1_3001	ABTA: 4abut_c + akg_c --> glu__L_c + sucsal_c	GPRs
Pseudomonas_parafulva_CRS01-1_3001	ABUTD: 4abutn_c + h2o_c + nad_c --> 4abut_c + 2.0 h_c + nadh_c	GPRs
Pseudomonas_parafulva_CRS01-1_3001	ABUTt2pp: 4abut_p + h_p --> 4abut_c + h_c	GPRs
Pseudomonas_parafulva_CRS01-1_3001	ABUTt2r: 4abut_e + h_e --> 4abut_c + h_c	GPRs
Pseudomonas_parafulva_CRS01-1_3001	ABUTtex: 4abut_e <=> 4abut_p	orphan
Pseudomonas_parafulva_CRS01-1_3001	ACACCT: acac_c + accoa_c --> aacoa_c + ac_c	GPRs
Pseudomonas_parafulva_CRS01-1_3001	ACACT10: 3oddcoa_c + coa_c --> accoa_c + dcacoa_c	GPRs
Pseudomonas_parafulva_CRS01-1_3001	ACACT11: 3ohcoa_c + coa_c --> accoa_c + btcoa_c	GPRs
Pseudomonas_parafulva_CRS01-1_3001	ACACT12: 3ohdcoa_c + coa_c --> accoa_c + tdcoa_c	GPRs
Pseudomonas_parafulva_CRS01-1_3001	ACACT13: 3odcoa_c + coa_c --> accoa_c + occoa_c	GPRs
Pseudomonas_parafulva_CRS01-1_3001	ACACT1r: 2.0 accoa_c <=> aacoa_c + coa_c	GPRs
Pseudomonas_parafulva_CRS01-1_3001	ACACT8: 3oocoa_c + coa_c --> accoa_c + hxcoa_c	GPRs
Pseudomonas_parafulva_CRS01-1_3001	ACACT8r: 3ohodcoa_c + coa_c <=> accoa_c + pmtcoa_c	GPRs
Pseudomonas_parafulva_CRS01-1_3001	ACACT9: 3otdcoa_c + coa_c --> accoa_c + ddcacoa_c	GPRs
Pseudomonas_parafulva_CRS01-1_3001	ACACt2: acac_e + h_e --> acac_c + h_c	GPRs
Pseudomonas_parafulva_CRS01-1_3001	ACACt2pp: acac_p + h_p --> acac_c + h_c	GPRs
Pseudomonas_parafulva_CRS01-1_3001	ACACtex: acac_e <=> acac_p	orphan
Pseudomonas_parafulva_CRS01-1_3001	ACALDt: acald_e <=> acald_c	GPRs
Pseudomonas_parafulva_CRS01-1_3001	ACCOAC: accoa_c + atp_c + hco3_c --> adp_c + h_c + malcoa_c + pi_c	GPRs
Pseudomonas_parafulva_CRS01-1_3001	ACGAMK: acgam_c + atp_c --> acgam6p_c + adp_c + h_c	orphan
Pseudomonas_parafulva_CRS01-1_3001	ACGAMPM: acgam6p_c <=> acgam1p_c	orphan
Pseudomonas_parafulva_CRS01-1_3001	ACGApts: acgam_e + pep_c --> acgam6p_c + pyr_c	GPRs
Pseudomonas_parafulva_CRS01-1_3001	ACGAptspp: acgam_p + pep_c --> acgam6p_c + pyr_c	GPRs
Pseudomonas_parafulva_CRS01-1_3001	ACGAtex: acgam_e <=> acgam_p	orphan
Pseudomonas_parafulva_CRS01-1_3001	ACGK: acglu_c + atp_c --> acg5p_c + adp_c	GPRs
Pseudomonas_parafulva_CRS01-1_3001	ACGS: accoa_c + glu__L_c --> acglu_c + coa_c + h_c	GPRs
Pseudomonas_parafulva_CRS01-1_3001	ACHBS: 2obut_c + h_c + pyr_c --> 2ahbut_c + co2_c	GPRs
Pseudomonas_parafulva_CRS01-1_3001	ACLS: h_c + 2.0 pyr_c --> alac__S_c + co2_c	GPRs
Pseudomonas_parafulva_CRS01-1_3001	ACLS_d: hethmpp_c + lpam_c <=> adhlam_c + thmpp_c	GPRs
Pseudomonas_parafulva_CRS01-1_3001	ACLSb: 2ahethmpp_c + pyr_c --> alac__S_c + thmpp_c	GPRs
Pseudomonas_parafulva_CRS01-1_3001	ACM6PH: acmum6p_c + h2o_c --> acgam6p_c + lac__D_c	orphan
Pseudomonas_parafulva_CRS01-1_3001	ACOAD1: b2coa_c + h_c + nadh_c --> btcoa_c + nad_c	GPRs
Pseudomonas_parafulva_CRS01-1_3001	ACOAD10f: fad_c + 2.0 h_c + hptcoa_c <=> fadh2_c + hp2coa_c	GPRs
Pseudomonas_parafulva_CRS01-1_3001	ACOAD11f: fad_c + nonacoa_c <=> fadh2_c + 2.0 h_c + nona2coa_c	GPRs
Pseudomonas_parafulva_CRS01-1_3001	ACOAD12f: fad_c + 2.0 h_c + pdcacoa_c <=> fadh2_c + pdca2coa_c	GPRs
Pseudomonas_parafulva_CRS01-1_3001	ACOAD13f: fad_c + 2.0 h_c + pnonacoa_c <=> fadh2_c + pnona2coa_c	GPRs
Pseudomonas_parafulva_CRS01-1_3001	ACOAD14f: fad_c + 2.0 h_c + poctacoa_c <=> fadh2_c + pocta2coa_c	GPRs
Pseudomonas_parafulva_CRS01-1_3001	ACOAD15f: fad_c + 2.0 h_c + phpcoa_c <=> fadh2_c + php2coa_c	GPRs
Pseudomonas_parafulva_CRS01-1_3001	ACOAD16f: fad_c + 2.0 h_c + phxacoa_c <=> fadh2_c + phxa2coa_c	GPRs
Pseudomonas_parafulva_CRS01-1_3001	ACOAD17f: fad_c + 2.0 h_c + pptcoa_c <=> fadh2_c + ppt2coa_c	GPRs
Pseudomonas_parafulva_CRS01-1_3001	ACOAD18f: fad_c + 2.0 h_c + pbcoa_c <=> fadh2_c + pb2coa_c	GPRs
Pseudomonas_parafulva_CRS01-1_3001	ACOAD19f: fad_c + 2.0 h_c + phppcoa_c <=> cinmcoa_c + fadh2_c	GPRs
Pseudomonas_parafulva_CRS01-1_3001	ACOAD1f: btcoa_c + fad_c --> b2coa_c + fadh2_c	GPRs
Pseudomonas_parafulva_CRS01-1_3001	ACOAD1fr: b2coa_c + fadh2_c --> btcoa_c + fad_c	GPRs
Pseudomonas_parafulva_CRS01-1_3001	ACOAD2: h_c + hx2coa_c + nadh_c <=> hxcoa_c + nad_c	GPRs
Pseudomonas_parafulva_CRS01-1_3001	ACOAD20: 2.0 2mbcoa_c + o2_c --> 2.0 2mb2coa_c + 2.0 h2o_c	GPRs
Pseudomonas_parafulva_CRS01-1_3001	ACOAD20f: 6athcoa_c + fad_c + 2.0 h_c <=> 6ath2coa_c + fadh2_c	GPRs
Pseudomonas_parafulva_CRS01-1_3001	ACOAD21f: 4atbcoa_c + fad_c + 2.0 h_c <=> 4atb2coa_c + fadh2_c	GPRs
Pseudomonas_parafulva_CRS01-1_3001	ACOAD22f: fad_c + vacccoa_c <=> fadh2_c + vacc2coa_c	GPRs
Pseudomonas_parafulva_CRS01-1_3001	ACOAD23f: fad_c + hdcoa_c <=> fadh2_c + hd2coa_c	GPRs
Pseudomonas_parafulva_CRS01-1_3001	ACOAD24f: fad_c + tdecoa_c <=> fadh2_c + tde2coa_c	GPRs
Pseudomonas_parafulva_CRS01-1_3001	ACOAD25f: ddecoa_c + fad_c + h_c <=> dde2coa_c + fadh2_c	GPRs
Pseudomonas_parafulva_CRS01-1_3001	ACOAD26f: fad_c + odecoa_c <=> fadh2_c + ode2coa_c	GPRs
Pseudomonas_parafulva_CRS01-1_3001	ACOAD27f: fad_c + hdd7coa_c <=> fadh2_c + hdd7_2_coa_c	GPRs
Pseudomonas_parafulva_CRS01-1_3001	ACOAD28f: fad_c + tded5coa_c <=> fadh2_c + tded5_2_coa_c	GPRs
Pseudomonas_parafulva_CRS01-1_3001	ACOAD29f: fad_c + 2.0 h_c + ptslacoa_c <=> fadh2_c + ptsla2coa_c	GPRs
Pseudomonas_parafulva_CRS01-1_3001	ACOAD2f: fad_c + hxcoa_c <=> fadh2_c + hx2coa_c	GPRs
Pseudomonas_parafulva_CRS01-1_3001	ACOAD3: nad_c + occoa_c <=> h_c + nadh_c + oc2coa_c	GPRs
Pseudomonas_parafulva_CRS01-1_3001	ACOAD30f: fad_c + h_c + hdd4coa_c <=> fadh2_c + hdd4_2_coa_c	GPRs
Pseudomonas_parafulva_CRS01-1_3001	ACOAD31f: fad_c + lnlccoa_c <=> fadh2_c + 2.0 h_c + lnlc2coa_c	GPRs
Pseudomonas_parafulva_CRS01-1_3001	ACOAD32f: fad_c + hd_7_10_coa_c <=> fadh2_c + hd710_2_coa_c	GPRs
Pseudomonas_parafulva_CRS01-1_3001	ACOAD33f: fad_c + td_5_8_coa_c <=> fadh2_c + td58_2_coa_c	GPRs
Pseudomonas_parafulva_CRS01-1_3001	ACOAD34f: dec4coa_c + fad_c + 2.0 h_c <=> dec4_2_coa_c + fadh2_c	GPRs
Pseudomonas_parafulva_CRS01-1_3001	ACOAD3f: fad_c + occoa_c <=> fadh2_c + oc2coa_c	GPRs
Pseudomonas_parafulva_CRS01-1_3001	ACOAD4f: dcacoa_c + fad_c <=> dc2coa_c + fadh2_c	GPRs
Pseudomonas_parafulva_CRS01-1_3001	ACOAD5f: ddcacoa_c + fad_c <=> dd2coa_c + fadh2_c	GPRs
Pseudomonas_parafulva_CRS01-1_3001	ACOAD6: nad_c + tdcoa_c <=> h_c + nadh_c + td2coa_c	GPRs
Pseudomonas_parafulva_CRS01-1_3001	ACOAD6f: fad_c + tdcoa_c <=> fadh2_c + td2coa_c	GPRs
Pseudomonas_parafulva_CRS01-1_3001	ACOAD7: nad_c + pmtcoa_c <=> h_c + hdd2coa_c + nadh_c	GPRs
Pseudomonas_parafulva_CRS01-1_3001	ACOAD7f: fad_c + pmtcoa_c <=> fadh2_c + hdd2coa_c	GPRs
Pseudomonas_parafulva_CRS01-1_3001	ACOAD8f: fad_c + stcoa_c <=> fadh2_c + od2coa_c	GPRs
Pseudomonas_parafulva_CRS01-1_3001	ACOADH2: 2.0 ibcoa_c + o2_c --> 2.0 2mp2coa_c + 2.0 h2o_c	GPRs
Pseudomonas_parafulva_CRS01-1_3001	ACODA: acorn_c + h2o_c --> ac_c + orn_c	GPRs
Pseudomonas_parafulva_CRS01-1_3001	ACONCt4pp: acon_C_p + na1_p --> acon_C_c + na1_c	GPRs
Pseudomonas_parafulva_CRS01-1_3001	ACONCtex: acon_C_e <=> acon_C_p	GPRs
Pseudomonas_parafulva_CRS01-1_3001	ACONTa: cit_c <=> acon_C_c + h2o_c	GPRs
Pseudomonas_parafulva_CRS01-1_3001	ACONTb: acon_C_c + h2o_c <=> icit_c	GPRs
Pseudomonas_parafulva_CRS01-1_3001	ACOTA: acorn_c + akg_c <=> acg5sa_c + glu__L_c	GPRs
Pseudomonas_parafulva_CRS01-1_3001	ACOXT: accoa_c + oxa_c <=> ac_c + oxalcoa_c	GPRs
Pseudomonas_parafulva_CRS01-1_3001	ACP1_FMN: fmn_c + h2o_c --> pi_c + ribflv_c	GPRs
Pseudomonas_parafulva_CRS01-1_3001	ACPPAT160: h_c + palmACP_c + pi_c --> ACP_c + hdcap_c	GPRs
Pseudomonas_parafulva_CRS01-1_3001	ACPPAT181: h_c + octeACP_c + pi_c --> ACP_c + ocdceap_c	GPRs
Pseudomonas_parafulva_CRS01-1_3001	ACPS1: apoACP_c + coa_c --> ACP_c + pap_c	GPRs
Pseudomonas_parafulva_CRS01-1_3001	ACPpds: ACP_c + h2o_c --> apoACP_c + 2.0 h_c + pan4p_c	GPRs
Pseudomonas_parafulva_CRS01-1_3001	ACS: ac_c + atp_c + coa_c --> accoa_c + amp_c + ppi_c	GPRs
Pseudomonas_parafulva_CRS01-1_3001	ACS2: atp_c + coa_c + ppa_c --> amp_c + ppcoa_c + ppi_c	GPRs
Pseudomonas_parafulva_CRS01-1_3001	ACSPHAC100: R_3hdcaa_c + atp_c + coa_c --> R_3hdcoa_c + amp_c + ppi_c	GPRs
Pseudomonas_parafulva_CRS01-1_3001	ACSPHAC101: R3hdec4e_c + atp_c + coa_c --> R3hdec4coa_c + amp_c + ppi_c	GPRs
Pseudomonas_parafulva_CRS01-1_3001	ACSPHAC120: R_3hdda_c + atp_c + coa_c --> R_3hddcoa_c + amp_c + ppi_c	GPRs
Pseudomonas_parafulva_CRS01-1_3001	ACSPHAC121: R_3hdd5ea_c + atp_c + coa_c --> R_3hcddec5ecoa_c + amp_c + ppi_c	GPRs
Pseudomonas_parafulva_CRS01-1_3001	ACSPHAC121d6: R_3hdd6e_c + atp_c + coa_c --> R_3hdd6coa_c + amp_c + ppi_c	GPRs
Pseudomonas_parafulva_CRS01-1_3001	ACSPHAC140: R_3httdca_c + atp_c + coa_c --> R_3hmrscoa_c + amp_c + ppi_c	GPRs
Pseudomonas_parafulva_CRS01-1_3001	ACSPHAC141: R_3hcmrs7e_c + atp_c + coa_c --> R_3hcmrs7ecoa_c + amp_c + ppi_c	GPRs
Pseudomonas_parafulva_CRS01-1_3001	ACSPHAC141d5: R_3htd5e_c + atp_c + coa_c --> R_3htd5coa_c + amp_c + ppi_c	GPRs
Pseudomonas_parafulva_CRS01-1_3001	ACSPHAC142: R_3htd58e_c + atp_c + coa_c --> R_3htd58coa_c + amp_c + ppi_c	GPRs
Pseudomonas_parafulva_CRS01-1_3001	ACSPHAC160: R_3hhdca_c + atp_c + coa_c --> R_3hhdcoa_c + amp_c + ppi_c	GPRs
Pseudomonas_parafulva_CRS01-1_3001	ACSPHAC40: atp_c + bhb_c + coa_c --> 3hbcoa__R_c + amp_c + ppi_c	GPRs
Pseudomonas_parafulva_CRS01-1_3001	ACSPHAC50: R_3hpt_c + atp_c + coa_c --> R_3hptcoa_c + amp_c + ppi_c	GPRs
Pseudomonas_parafulva_CRS01-1_3001	ACSPHAC60: R_3hhxa_c + atp_c + coa_c --> R_3hhcoa_c + amp_c + ppi_c	GPRs
Pseudomonas_parafulva_CRS01-1_3001	ACSPHAC70: R_3hhpa_c + atp_c + coa_c --> R_3hhpcoa_c + amp_c + ppi_c	GPRs
Pseudomonas_parafulva_CRS01-1_3001	ACSPHAC80: R_3hocta_c + atp_c + coa_c --> R_3hocoa_c + amp_c + ppi_c	GPRs
Pseudomonas_parafulva_CRS01-1_3001	ACSPHAC90: R_3hnonaa_c + atp_c + coa_c --> R_3hnonacoa_c + amp_c + ppi_c	GPRs
Pseudomonas_parafulva_CRS01-1_3001	ACSPHACP100: R_3hpdeca_c + atp_c + coa_c --> R_3hpdecacoa_c + amp_c + ppi_c	GPRs
Pseudomonas_parafulva_CRS01-1_3001	ACSPHACP40: R_3hpba_c + atp_c + coa_c --> R_3hpbcoa_c + amp_c + ppi_c	GPRs
Pseudomonas_parafulva_CRS01-1_3001	ACSPHACP50: R_3hppta_c + atp_c + coa_c --> R_3hpptcoa_c + amp_c + ppi_c	GPRs
Pseudomonas_parafulva_CRS01-1_3001	ACSPHACP60: R_3hphxa_c + atp_c + coa_c --> R_3hphxacoa_c + amp_c + ppi_c	GPRs
Pseudomonas_parafulva_CRS01-1_3001	ACSPHACP70: R_3hphpa_c + atp_c + coa_c --> R_3hphpcoa_c + amp_c + ppi_c	GPRs
Pseudomonas_parafulva_CRS01-1_3001	ACSPHACP80: R_3hpocta_c + atp_c + coa_c --> R_3hpoctacoa_c + amp_c + ppi_c	GPRs
Pseudomonas_parafulva_CRS01-1_3001	ACSPHACP90: R_3hpnona_c + atp_c + coa_c --> R_3hpnonacoa_c + amp_c + ppi_c	GPRs
Pseudomonas_parafulva_CRS01-1_3001	ACSPHACT40: R_3h4atba_c + atp_c + coa_c --> R_3h4atbcoa_c + amp_c + ppi_c	GPRs
Pseudomonas_parafulva_CRS01-1_3001	ACSPHACT60: R_3h6atha_c + atp_c + coa_c --> R_3h6athcoa_c + amp_c + ppi_c	GPRs
Pseudomonas_parafulva_CRS01-1_3001	ACTD: actn__R_c + nad_c --> diact_c + h_c + nadh_c	GPRs
Pseudomonas_parafulva_CRS01-1_3001	ACTD2: actn__R_c + coa_c + nad_c --> acald_c + accoa_c + h_c + nadh_c	GPRs
Pseudomonas_parafulva_CRS01-1_3001	ACTD_1: diact_c + h_c + nadh_c --> actn__R_c + nad_c	GPRs
Pseudomonas_parafulva_CRS01-1_3001	ACTNabc: actn__R_e + atp_c + h2o_c --> actn__R_c + adp_c + h_c + pi_c	GPRs
Pseudomonas_parafulva_CRS01-1_3001	ACTNabc1: actn__R_c + atp_c + h2o_c --> actn__R_e + adp_c + h_c + pi_c	GPRs
Pseudomonas_parafulva_CRS01-1_3001	ACt2r: ac_e + h_e --> ac_c + h_c	GPRs
Pseudomonas_parafulva_CRS01-1_3001	ACt4pp: ac_p + na1_p --> ac_c + na1_c	GPRs
Pseudomonas_parafulva_CRS01-1_3001	ACt5pp: ac_p + 2.0 h_p --> ac_c + 2.0 h_c	GPRs
Pseudomonas_parafulva_CRS01-1_3001	ACtex: ac_e <=> ac_p	GPRs
Pseudomonas_parafulva_CRS01-1_3001	ADA: adn_c + h2o_c + h_c --> ins_c + nh4_c	GPRs
Pseudomonas_parafulva_CRS01-1_3001	ADADir: atp_c + dcyt_c --> adp_c + dcmp_c + h_c	orphan
Pseudomonas_parafulva_CRS01-1_3001	ADCL: 4adcho_c --> 4abz_c + h_c + pyr_c	GPRs
Pseudomonas_parafulva_CRS01-1_3001	ADCPS2: adcobhex_c + applp_c + atp_c --> adocbip_c + adp_c + h_c + pi_c	GPRs
Pseudomonas_parafulva_CRS01-1_3001	ADCS: chor_c + gln__L_c --> 4adcho_c + glu__L_c	GPRs
Pseudomonas_parafulva_CRS01-1_3001	ADD: ade_c + h2o_c + h_c --> hxan_c + nh4_c	GPRs
Pseudomonas_parafulva_CRS01-1_3001	ADEt2rpp: ade_p + h_p --> ade_c + h_c	GPRs
Pseudomonas_parafulva_CRS01-1_3001	ADEtex: ade_e <=> ade_p	orphan
Pseudomonas_parafulva_CRS01-1_3001	ADK1: amp_c + atp_c <=> 2.0 adp_c	GPRs
Pseudomonas_parafulva_CRS01-1_3001	ADK3: amp_c + gtp_c <=> adp_c + gdp_c	GPRs
Pseudomonas_parafulva_CRS01-1_3001	ADK4: amp_c + itp_c <=> adp_c + idp_c	GPRs
Pseudomonas_parafulva_CRS01-1_3001	ADMDC: amet_c + h_c --> ametam_c + co2_c	GPRs
Pseudomonas_parafulva_CRS01-1_3001	ADNCYC: atp_c --> camp_c + ppi_c	GPRs
Pseudomonas_parafulva_CRS01-1_3001	ADNK1: adn_c + atp_c --> adp_c + amp_c + h_c	GPRs
Pseudomonas_parafulva_CRS01-1_3001	ADNUC: adn_c + h2o_c --> ade_c + rib__D_c	GPRs
Pseudomonas_parafulva_CRS01-1_3001	ADNtex: adn_e <=> adn_p	GPRs
Pseudomonas_parafulva_CRS01-1_3001	ADOCBIAH: adocbi_c + h2o_c <=> adcobhex_c + appl_c	orphan
Pseudomonas_parafulva_CRS01-1_3001	ADPRDP: adprib_c + h2o_c --> amp_c + 2.0 h_c + r5p_c	GPRs
Pseudomonas_parafulva_CRS01-1_3001	ADPT: ade_c + prpp_c --> amp_c + ppi_c	GPRs
Pseudomonas_parafulva_CRS01-1_3001	ADSELK: adsel_c + atp_c --> 3padsel_c + adp_c + h_c	GPRs
Pseudomonas_parafulva_CRS01-1_3001	ADSELR: 3padsel_c + trdrd_c --> 2.0 h_c + pap_c + slnt_c + trdox_c	GPRs
Pseudomonas_parafulva_CRS01-1_3001	ADSELR2: 3padsel_c + grxrd_c --> grxox_c + 2.0 h_c + pap_c + slnt_c	GPRs
Pseudomonas_parafulva_CRS01-1_3001	ADSK: aps_c + atp_c --> adp_c + h_c + paps_c	GPRs
Pseudomonas_parafulva_CRS01-1_3001	ADSL1r: dcamp_c <=> amp_c + fum_c	GPRs
Pseudomonas_parafulva_CRS01-1_3001	ADSL2r: 25aics_c <=> aicar_c + fum_c	GPRs
Pseudomonas_parafulva_CRS01-1_3001	ADSS: asp__L_c + gtp_c + imp_c --> dcamp_c + gdp_c + 2.0 h_c + pi_c	GPRs
Pseudomonas_parafulva_CRS01-1_3001	AEPPYRTA: 2ameph_c + pyr_c --> Pald_c + ala__L_c + h_c	orphan
Pseudomonas_parafulva_CRS01-1_3001	AEPTA: 2ameph_c + pyr_c <=> ala__L_c + h_c + pald_c	GPRs
Pseudomonas_parafulva_CRS01-1_3001	AEPabcpp: 2ameph_p + atp_c + h2o_c --> 2ameph_c + adp_c + h_c + pi_c	GPRs
Pseudomonas_parafulva_CRS01-1_3001	AEPtex: 2ameph_e <=> 2ameph_p	orphan
Pseudomonas_parafulva_CRS01-1_3001	AGM3PA: anhgm3p_c + h2o_c --> LalaDgluMdap_c + anhgm_c	GPRs
Pseudomonas_parafulva_CRS01-1_3001	AGM3PApp: anhgm3p_p + h2o_p --> LalaDgluMdap_p + anhgm_p	GPRs
Pseudomonas_parafulva_CRS01-1_3001	AGM3PH: anhgm3p_c + h2o_c --> acgam_c + anhm3p_c	GPRs
Pseudomonas_parafulva_CRS01-1_3001	AGM3Pt2pp: anhgm3p_p + h_p --> anhgm3p_c + h_c	GPRs
Pseudomonas_parafulva_CRS01-1_3001	AGM4PA: anhgm4p_c + h2o_c --> LalaDgluMdapDala_c + anhgm_c	GPRs
Pseudomonas_parafulva_CRS01-1_3001	AGM4PApp: anhgm4p_p + h2o_p --> LalaDgluMdapDala_p + anhgm_p	GPRs
Pseudomonas_parafulva_CRS01-1_3001	AGM4PCP: anhgm4p_c + h2o_c --> ala__D_c + anhgm3p_c	GPRs
Pseudomonas_parafulva_CRS01-1_3001	AGM4PCPpp: anhgm4p_p + h2o_p --> ala__D_p + anhgm3p_p	GPRs
Pseudomonas_parafulva_CRS01-1_3001	AGM4PH: anhgm4p_c + h2o_c --> acgam_c + anhm4p_c	GPRs
Pseudomonas_parafulva_CRS01-1_3001	AGM4Pt2pp: anhgm4p_p + h_p --> anhgm4p_c + h_c	GPRs
Pseudomonas_parafulva_CRS01-1_3001	AGMDA: agm_c + h2o_c --> Ncbmpts_c + nh4_c	GPRs
Pseudomonas_parafulva_CRS01-1_3001	AGMH: anhgm_c + h2o_c --> acgam_c + anhm_c	GPRs
Pseudomonas_parafulva_CRS01-1_3001	AGMPTRCtpp: agm_p + ptrc_c <=> agm_c + ptrc_p	orphan
Pseudomonas_parafulva_CRS01-1_3001	AGMt2pp: anhgm_p + h_p --> anhgm_c + h_c	GPRs
Pseudomonas_parafulva_CRS01-1_3001	AGPAT160: 1hdecg3p_c + palmACP_c --> ACP_c + pa160_c	GPRs
Pseudomonas_parafulva_CRS01-1_3001	AGPAT181: 1odec11eg3p_c + octeACP_c --> ACP_c + pa181_c	GPRs
Pseudomonas_parafulva_CRS01-1_3001	AGPOP: dgdp_c + h_c + pep_c --> dgtp_c + pyr_c	GPRs
Pseudomonas_parafulva_CRS01-1_3001	AGPR: acg5sa_c + nadp_c + pi_c <=> acg5p_c + h_c + nadph_c	GPRs
Pseudomonas_parafulva_CRS01-1_3001	AHCYSNS: ahcys_c + h2o_c --> ade_c + rhcys_c	GPRs
Pseudomonas_parafulva_CRS01-1_3001	AHCi: ahcys_c + h2o_c <=> adn_c + hcys__L_c	GPRs
Pseudomonas_parafulva_CRS01-1_3001	AHSERL2: achms_c + h2s_c --> ac_c + h_c + hcys__L_c	GPRs
Pseudomonas_parafulva_CRS01-1_3001	AICART: 10fthf_c + aicar_c <=> fprica_c + thf_c	GPRs
Pseudomonas_parafulva_CRS01-1_3001	AIRC2: air_c + atp_c + hco3_c --> 5caiz_c + adp_c + h_c + pi_c	GPRs
Pseudomonas_parafulva_CRS01-1_3001	AIRC3: 5aizc_c <=> 5caiz_c	GPRs
Pseudomonas_parafulva_CRS01-1_3001	AKGDH: akg_c + coa_c + nad_c --> co2_c + nadh_c + succoa_c	GPRs
Pseudomonas_parafulva_CRS01-1_3001	AKGDa: akg_c + h_c + lpam_c <=> co2_c + sdhlam_c	GPRs
Pseudomonas_parafulva_CRS01-1_3001	AKGDb: coa_c + sdhlam_c --> dhlam_c + succoa_c	orphan
Pseudomonas_parafulva_CRS01-1_3001	AKGt2rpp: akg_p + h_p --> akg_c + h_c	GPRs
Pseudomonas_parafulva_CRS01-1_3001	AKGtex: akg_e <=> akg_p	orphan
Pseudomonas_parafulva_CRS01-1_3001	AKP1: ahdt_c + 3.0 h2o_c --> dhnpt_c + 2.0 h_c + 3.0 pi_c	GPRs
Pseudomonas_parafulva_CRS01-1_3001	ALAALAabcpp: alaala_p + atp_c + h2o_c --> adp_c + alaala_c + h_c + pi_c	GPRs
Pseudomonas_parafulva_CRS01-1_3001	ALAALAr: 2.0 ala__D_c + atp_c <=> adp_c + alaala_c + h_c + pi_c	GPRs
Pseudomonas_parafulva_CRS01-1_3001	ALAALAtex: alaala_e <=> alaala_p	GPRs
Pseudomonas_parafulva_CRS01-1_3001	ALAGLUabcpp: LalaLglu_p + atp_c + h2o_c --> LalaLglu_c + adp_c + h_c + pi_c	GPRs
Pseudomonas_parafulva_CRS01-1_3001	ALAHISabcpp: alahis_p + atp_c + h2o_c --> adp_c + alahis_c + h_c + pi_c	GPRs
Pseudomonas_parafulva_CRS01-1_3001	ALAHIStex: alahis_e <=> alahis_p	GPRs
Pseudomonas_parafulva_CRS01-1_3001	ALALEUabcpp: alaleu_p + atp_c + h2o_c --> adp_c + alaleu_c + h_c + pi_c	GPRs
Pseudomonas_parafulva_CRS01-1_3001	ALALEUtex: alaleu_e <=> alaleu_p	GPRs
Pseudomonas_parafulva_CRS01-1_3001	ALAR: ala__L_c <=> ala__D_c	GPRs
Pseudomonas_parafulva_CRS01-1_3001	ALATA_L: akg_c + ala__L_c <=> glu__L_c + pyr_c	GPRs
Pseudomonas_parafulva_CRS01-1_3001	ALATHRabcpp: alathr_p + atp_c + h2o_c --> adp_c + alathr_c + h_c + pi_c	GPRs
Pseudomonas_parafulva_CRS01-1_3001	ALATHRtex: alathr_e <=> alathr_p	GPRs
Pseudomonas_parafulva_CRS01-1_3001	ALATRPabcpp: alatrp_p + atp_c + h2o_c --> adp_c + alatrp_c + h_c + pi_c	GPRs
Pseudomonas_parafulva_CRS01-1_3001	ALATRPtex: alatrp_e <=> alatrp_p	GPRs
Pseudomonas_parafulva_CRS01-1_3001	ALAabc: ala__L_e + atp_c + h2o_c --> adp_c + ala__L_c + h_c + pi_c	GPRs
Pseudomonas_parafulva_CRS01-1_3001	ALAabcpp: ala__L_p + atp_c + h2o_c --> adp_c + ala__L_c + h_c + pi_c	GPRs
Pseudomonas_parafulva_CRS01-1_3001	ALAt2pp: ala__L_p + h_p --> ala__L_c + h_c	GPRs
Pseudomonas_parafulva_CRS01-1_3001	ALAt4pp: ala__L_p + na1_p --> ala__L_c + na1_c	GPRs
Pseudomonas_parafulva_CRS01-1_3001	ALAtpp: ala__L_c --> ala__L_p	orphan
Pseudomonas_parafulva_CRS01-1_3001	ALCD19: glyald_c + h_c + nadh_c <=> glyc_c + nad_c	GPRs
Pseudomonas_parafulva_CRS01-1_3001	ALCD19y: glyald_c + h_c + nadph_c <=> glyc_c + nadp_c	GPRs
Pseudomonas_parafulva_CRS01-1_3001	ALCD22_L: lald__L_c + nad_c <=> h_c + mthgxl_c + nadh_c	GPRs
Pseudomonas_parafulva_CRS01-1_3001	ALCD2x: etoh_c + nad_c <=> acald_c + h_c + nadh_c	GPRs
Pseudomonas_parafulva_CRS01-1_3001	ALDD1: fald_c + h2o_c + nad_c --> for_c + 2.0 h_c + nadh_c	GPRs
Pseudomonas_parafulva_CRS01-1_3001	ALDD19xr: h2o_c + nad_c + pacald_c <=> 2.0 h_c + nadh_c + pac_c	GPRs
Pseudomonas_parafulva_CRS01-1_3001	ALDD20x: h2o_c + id3acald_c + nad_c --> 2.0 h_c + ind3ac_c + nadh_c	GPRs
Pseudomonas_parafulva_CRS01-1_3001	ALDD20y: h2o_c + id3acald_c + nadp_c --> 2.0 h_c + ind3ac_c + nadph_c	GPRs
Pseudomonas_parafulva_CRS01-1_3001	ALDD2x: acald_c + h2o_c + nad_c --> ac_c + 2.0 h_c + nadh_c	GPRs
Pseudomonas_parafulva_CRS01-1_3001	ALDD2y: acald_c + h2o_c + nadp_c --> ac_c + 2.0 h_c + nadph_c	GPRs
Pseudomonas_parafulva_CRS01-1_3001	ALDD31: aacald_c + h2o_c + nad_c <=> gly_c + 2.0 h_c + nadh_c	orphan
Pseudomonas_parafulva_CRS01-1_3001	ALDD4: btal_c + h2o_c + nad_c --> but_c + 2.0 h_c + nadh_c	orphan
Pseudomonas_parafulva_CRS01-1_3001	ALDD5: h2o_c + nad_c + ptal_c --> 2.0 h_c + nadh_c + pta_c	orphan
Pseudomonas_parafulva_CRS01-1_3001	ALGAC1: accoa_c + prealginate__M_p --> coa_c + prealgac_M1_p	GPRs
Pseudomonas_parafulva_CRS01-1_3001	ALGAC2: 2.0 accoa_c + prealginate__M_p --> 2.0 coa_c + prealgac_M2_p	GPRs
Pseudomonas_parafulva_CRS01-1_3001	ALGAC3: 3.0 accoa_c + prealginate__M_p --> 3.0 coa_c + prealgac_M3_p	GPRs
Pseudomonas_parafulva_CRS01-1_3001	ALGAC4: 4.0 accoa_c + prealginate__M_p --> 4.0 coa_c + prealgac_M4_p	GPRs
Pseudomonas_parafulva_CRS01-1_3001	ALGAC5: 5.0 accoa_c + prealginate__M_p --> algac__M_p + 5.0 coa_c	GPRs
Pseudomonas_parafulva_CRS01-1_3001	ALGE1: prealginate__M_p <=> prealg_MG_41_p	GPRs
Pseudomonas_parafulva_CRS01-1_3001	ALGE2: prealginate__M_p <=> prealg_MG_32_p	GPRs
Pseudomonas_parafulva_CRS01-1_3001	ALGE3: prealginate__M_p <=> prealg_MG_23_p	GPRs
Pseudomonas_parafulva_CRS01-1_3001	ALGE4: prealginate__M_p <=> prealg_MG_14_p	GPRs
Pseudomonas_parafulva_CRS01-1_3001	ALGE5: prealginate__M_p <=> prealginate_G_p	GPRs
Pseudomonas_parafulva_CRS01-1_3001	ALGE6: prealgac_M4_p <=> algac_MG_41_p	GPRs
Pseudomonas_parafulva_CRS01-1_3001	ALGE7: prealgac_M3_p <=> algac_MG_32_p	GPRs
Pseudomonas_parafulva_CRS01-1_3001	ALGE8: prealgac_M2_p <=> algac_MG_23_p	GPRs
Pseudomonas_parafulva_CRS01-1_3001	ALGE9: prealgac_M1_p <=> algac_MG_14_p	GPRs
Pseudomonas_parafulva_CRS01-1_3001	ALGL: 4.0 h2o_p + prealginate__M_p --> 5.0 manur_p	GPRs
Pseudomonas_parafulva_CRS01-1_3001	ALGL2: h2o_p + prealginate__M_p --> dmanur_p + tmanur_p	GPRs
Pseudomonas_parafulva_CRS01-1_3001	ALGSex1: prealg_MG_41_p --> prealg_MG_41_e	GPRs
Pseudomonas_parafulva_CRS01-1_3001	ALGSex10: algac_MG_14_p --> algac_MG_14_e	GPRs
Pseudomonas_parafulva_CRS01-1_3001	ALGSex11: manur_p --> manur_e	GPRs
Pseudomonas_parafulva_CRS01-1_3001	ALGSex12: dmanur_p --> dmanur_e	GPRs
Pseudomonas_parafulva_CRS01-1_3001	ALGSex13: tmanur_p --> tmanur_e	GPRs
Pseudomonas_parafulva_CRS01-1_3001	ALGSex2: prealg_MG_32_p --> prealg_MG_32_e	GPRs
Pseudomonas_parafulva_CRS01-1_3001	ALGSex3: prealg_MG_23_p --> prealg_MG_23_e	GPRs
Pseudomonas_parafulva_CRS01-1_3001	ALGSex4: prealg_MG_14_p --> prealg_MG_14_e	GPRs
Pseudomonas_parafulva_CRS01-1_3001	ALGSex5: prealginate_G_p --> prealginate_G_e	GPRs
Pseudomonas_parafulva_CRS01-1_3001	ALGSex6: algac__M_p --> algac__M_e	GPRs
Pseudomonas_parafulva_CRS01-1_3001	ALGSex7: algac_MG_41_p --> algac_MG_41_e	GPRs
Pseudomonas_parafulva_CRS01-1_3001	ALGSex8: algac_MG_32_p --> algac_MG_32_e	GPRs
Pseudomonas_parafulva_CRS01-1_3001	ALGSex9: algac_MG_23_p --> algac_MG_23_e	GPRs
Pseudomonas_parafulva_CRS01-1_3001	ALKP: dhap_c + h2o_c --> dha_c + pi_c	GPRs
Pseudomonas_parafulva_CRS01-1_3001	ALLTAHr: alltt_c + h2o_c <=> urdglyc_c + urea_c	orphan
Pseudomonas_parafulva_CRS01-1_3001	ALLTAMH: alltt_c + 2.0 h2o_c + 2.0 h_c --> co2_c + 2.0 nh4_c + urdglyc_c	GPRs
Pseudomonas_parafulva_CRS01-1_3001	ALLTN: alltn_c + h2o_c --> alltt_c + h_c	GPRs
Pseudomonas_parafulva_CRS01-1_3001	ALLTNRA: alltn__R_c <=> alltn_c	GPRs
Pseudomonas_parafulva_CRS01-1_3001	ALLTNt2rpp: alltn_p + h_p --> alltn_c + h_c	GPRs
Pseudomonas_parafulva_CRS01-1_3001	ALLTNtex: alltn_e <=> alltn_p	orphan
Pseudomonas_parafulva_CRS01-1_3001	ALPHNH: allphn_c + h2o_c + 3.0 h_c --> 2.0 co2_c + 2.0 nh4_c	GPRs
Pseudomonas_parafulva_CRS01-1_3001	ALR2: h_c + mthgxl_c + nadph_c --> acetol_c + nadp_c	GPRs
Pseudomonas_parafulva_CRS01-1_3001	ALR3: acetol_c + h_c + nadph_c --> 12ppd__S_c + nadp_c	GPRs
Pseudomonas_parafulva_CRS01-1_3001	AM3PA: anhm3p_c + h2o_c --> LalaDgluMdap_c + anhm_c	GPRs
Pseudomonas_parafulva_CRS01-1_3001	AM4PA: anhm4p_c + h2o_c --> LalaDgluMdapDala_c + anhm_c	GPRs
Pseudomonas_parafulva_CRS01-1_3001	AM4PCP: anhm4p_c + h2o_c --> ala__D_c + anhm3p_c	GPRs
Pseudomonas_parafulva_CRS01-1_3001	AMALT1: malt_c + malttr_c --> glc__D_c + maltttr_c	GPRs
Pseudomonas_parafulva_CRS01-1_3001	AMMQT8_2: 2dmmq8_c + amet_c --> ahcys_c + h_c + mqn8_c	GPRs
Pseudomonas_parafulva_CRS01-1_3001	AMPEP1: gly_asn__L_c + h2o_c <=> asn__L_c + gly_c	GPRs
Pseudomonas_parafulva_CRS01-1_3001	AMPEP10: gly_asp__L_c + h2o_c <=> asp__L_c + gly_c	GPRs
Pseudomonas_parafulva_CRS01-1_3001	AMPEP11: gly_pro__L_c + h2o_c --> gly_c + h_c + pro__L_c	GPRs
Pseudomonas_parafulva_CRS01-1_3001	AMPEP13: ala_L_asp__L_c + h2o_c <=> ala__L_c + asp__L_c	GPRs
Pseudomonas_parafulva_CRS01-1_3001	AMPEP14: h2o_c + h_c + met_L_ala__L_c <=> ala__L_c + met__L_c	GPRs
Pseudomonas_parafulva_CRS01-1_3001	AMPEP15: h2o_c + prohisglu_c --> glu__L_c + his__L_c + pro__L_c	GPRs
Pseudomonas_parafulva_CRS01-1_3001	AMPEP18: h2o_c + serglugly_c --> glu__L_c + gly_c + ser__L_c	GPRs
Pseudomonas_parafulva_CRS01-1_3001	AMPEP5: ala_L_glu__L_c + h2o_c <=> ala__L_c + glu__L_c	GPRs
Pseudomonas_parafulva_CRS01-1_3001	AMPEP8: gly_glu__L_c + h2o_c <=> glu__L_c + gly_c	GPRs
Pseudomonas_parafulva_CRS01-1_3001	AMPMS2: air_c + h2o_c + nad_c --> 4ampm_c + 2.0 for_c + 3.0 h_c + nadh_c	GPRs
Pseudomonas_parafulva_CRS01-1_3001	AMPN: amp_c + h2o_c --> ade_c + r5p_c	GPRs
Pseudomonas_parafulva_CRS01-1_3001	AMPTASEAH: alahis_c + h2o_c --> ala__L_c + his__L_c	GPRs
Pseudomonas_parafulva_CRS01-1_3001	AMPTASEAL: alaleu_c + h2o_c --> ala__L_c + leu__L_c	GPRs
Pseudomonas_parafulva_CRS01-1_3001	AMPTASEAT: alathr_c + h2o_c --> ala__L_c + thr__L_c	GPRs
Pseudomonas_parafulva_CRS01-1_3001	AMPTASEATRP: alatrp_c + h2o_c --> ala__L_c + trp__L_c	GPRs
Pseudomonas_parafulva_CRS01-1_3001	AMPTASECG: cgly_c + h2o_c --> cys__L_c + gly_c	GPRs
Pseudomonas_parafulva_CRS01-1_3001	AMPTASEGGLN: glygln_c + h2o_c --> gln__L_c + gly_c	GPRs
Pseudomonas_parafulva_CRS01-1_3001	AMPTASEGGLU: glyglu_c + h2o_c --> glu__L_c + gly_c	GPRs
Pseudomonas_parafulva_CRS01-1_3001	AMPTASEGM: glymet_c + h2o_c --> gly_c + met__L_c	GPRs
Pseudomonas_parafulva_CRS01-1_3001	AMPTASEGS: glyser_c + h2o_c --> gly_c + ser__L_c	GPRs
Pseudomonas_parafulva_CRS01-1_3001	AMPTASEHG: h2o_c + hisgly_c --> gly_c + his__L_c	GPRs
Pseudomonas_parafulva_CRS01-1_3001	AMPTASEHH: h2o_c + hishis_c --> 2.0 his__L_c	GPRs
Pseudomonas_parafulva_CRS01-1_3001	AMPTASEPG: h2o_c + progly_c --> gly_c + pro__L_c	GPRs
Pseudomonas_parafulva_CRS01-1_3001	AMPtex: amp_e <=> amp_p	orphan
Pseudomonas_parafulva_CRS01-1_3001	ANHMK: anhm_c + atp_c + h2o_c --> acmum6p_c + adp_c + h_c	GPRs
Pseudomonas_parafulva_CRS01-1_3001	ANPRT: anth_c + prpp_c --> ppi_c + pran_c	GPRs
Pseudomonas_parafulva_CRS01-1_3001	ANS: chor_c + gln__L_c --> anth_c + glu__L_c + h_c + pyr_c	GPRs
Pseudomonas_parafulva_CRS01-1_3001	ANS2: chor_c + nh4_c --> anth_c + h2o_c + h_c + pyr_c	GPRs
Pseudomonas_parafulva_CRS01-1_3001	AOXHEXCYCL: 6a2ohxnt_c --> 1pipdn2c_c + h2o_c	GPRs
Pseudomonas_parafulva_CRS01-1_3001	AP4AH: ap4a_c + h2o_c --> 2.0 adp_c + 2.0 h_c	GPRs
Pseudomonas_parafulva_CRS01-1_3001	AP4AS: 2.0 atp_c + h_c --> ap4a_c + ppi_c	GPRs
Pseudomonas_parafulva_CRS01-1_3001	APATr: ala_B_c + pyr_c <=> ala__L_c + msa_c	GPRs
Pseudomonas_parafulva_CRS01-1_3001	APCt5: apc_c + h_p --> apc_e + h_c	GPRs
Pseudomonas_parafulva_CRS01-1_3001	APCt6: apc_p + h_p --> apc_e + h_c	GPRs
Pseudomonas_parafulva_CRS01-1_3001	APCtex: apc_e <=> apc_p	orphan
Pseudomonas_parafulva_CRS01-1_3001	APCtpp: apc_p --> apc_c	orphan
Pseudomonas_parafulva_CRS01-1_3001	APENTAMAH2: 5apentam_c + h2o_c + h_c --> 5aptn_c + nh4_c	GPRs
Pseudomonas_parafulva_CRS01-1_3001	APG3PAT160: glyc3p_c + hdcap_c --> 1hdecg3p_c + h_c + pi_c	GPRs
Pseudomonas_parafulva_CRS01-1_3001	APG3PAT181: glyc3p_c + ocdceap_c --> 1odec11eg3p_c + h_c + pi_c	GPRs
Pseudomonas_parafulva_CRS01-1_3001	APPAT: atp_c + h_c + pan4p_c --> dpcoa_c + ppi_c	GPRs
Pseudomonas_parafulva_CRS01-1_3001	APPLDHr: aact_c + h_c + nadh_c <=> appl_c + nad_c	orphan
Pseudomonas_parafulva_CRS01-1_3001	APRAUR: 5apru_c + h_c + nadph_c --> 5aprbu_c + nadp_c	GPRs
Pseudomonas_parafulva_CRS01-1_3001	APSR: aps_c + trdrd_c --> amp_c + 2.0 h_c + so3_c + trdox_c	GPRs
Pseudomonas_parafulva_CRS01-1_3001	APSR2: aps_c + grxrd_c --> amp_c + grxox_c + 2.0 h_c + so3_c	GPRs
Pseudomonas_parafulva_CRS01-1_3001	APTNAT: 5aptn_c + akg_c <=> glu__L_c + oxptn_c	GPRs
Pseudomonas_parafulva_CRS01-1_3001	ARBT6Pt: arbt6p_e <=> arbt6p_c	orphan
Pseudomonas_parafulva_CRS01-1_3001	ARBTpts: arbt_e + pep_c --> arbt6p_c + pyr_c	GPRs
Pseudomonas_parafulva_CRS01-1_3001	ARBt2r: arab__L_e + h_e --> arab__L_c + h_c	GPRs
Pseudomonas_parafulva_CRS01-1_3001	ARBt3ipp: arab__L_c + h_p --> arab__L_p + h_c	GPRs
Pseudomonas_parafulva_CRS01-1_3001	ARBtex: arab__L_e <=> arab__L_p	orphan
Pseudomonas_parafulva_CRS01-1_3001	ARGDC: arg__L_c + h_c --> agm_c + co2_c	GPRs
Pseudomonas_parafulva_CRS01-1_3001	ARGDCpp: arg__L_p + h_p --> agm_p + co2_p	GPRs
Pseudomonas_parafulva_CRS01-1_3001	ARGDI: arg__L_c + h2o_c --> citr__L_c + nh4_c	GPRs
Pseudomonas_parafulva_CRS01-1_3001	ARGDr: arg__L_c + h2o_c --> citr__L_c + nh4_c	GPRs
Pseudomonas_parafulva_CRS01-1_3001	ARGORNt7pp: arg__L_p + orn_c <=> arg__L_c + orn_p	GPRs
Pseudomonas_parafulva_CRS01-1_3001	ARGR: arg__L_c <=> arg__D_c	orphan
Pseudomonas_parafulva_CRS01-1_3001	ARGSL: argsuc_c <=> arg__L_c + fum_c	GPRs
Pseudomonas_parafulva_CRS01-1_3001	ARGSS: asp__L_c + atp_c + citr__L_c --> amp_c + argsuc_c + h_c + ppi_c	GPRs
Pseudomonas_parafulva_CRS01-1_3001	ARGabc: arg__L_e + atp_c + h2o_c --> adp_c + arg__L_c + h_c + pi_c	GPRs
Pseudomonas_parafulva_CRS01-1_3001	ARGabcpp: arg__L_p + atp_c + h2o_c --> adp_c + arg__L_c + h_c + pi_c	GPRs
Pseudomonas_parafulva_CRS01-1_3001	ARGt3pp: arg__L_c + h_p --> arg__L_p + h_c	GPRs
Pseudomonas_parafulva_CRS01-1_3001	ARGt5r: arg__L_e <=> arg__L_c	GPRs
Pseudomonas_parafulva_CRS01-1_3001	ARGtex: arg__L_e <=> arg__L_p	GPRs
Pseudomonas_parafulva_CRS01-1_3001	AROAT: glu__L_c + h_c + pphn_c <=> Largn_c + akg_c	GPRs
Pseudomonas_parafulva_CRS01-1_3001	AROH: Largn_c --> co2_c + h2o_c + phe__L_c	GPRs
Pseudomonas_parafulva_CRS01-1_3001	ARSR: actn__R_c <=> actn__S_c	orphan
Pseudomonas_parafulva_CRS01-1_3001	ASAD: aspsa_c + nadp_c + pi_c <=> 4pasp_c + h_c + nadph_c	GPRs
Pseudomonas_parafulva_CRS01-1_3001	ASNN: asn__L_c + h2o_c --> asp__L_c + nh4_c	GPRs
Pseudomonas_parafulva_CRS01-1_3001	ASNNpp: asn__L_p + h2o_p --> asp__L_p + nh4_p	GPRs
Pseudomonas_parafulva_CRS01-1_3001	ASNS1: asp__L_c + atp_c + gln__L_c + h2o_c --> amp_c + asn__L_c + glu__L_c + h_c + ppi_c	GPRs
Pseudomonas_parafulva_CRS01-1_3001	ASNabc: asn__L_e + atp_c + h2o_c --> adp_c + asn__L_c + h_c + pi_c	GPRs
Pseudomonas_parafulva_CRS01-1_3001	ASNtex: asn__L_e <=> asn__L_p	orphan
Pseudomonas_parafulva_CRS01-1_3001	ASO3t2pp: aso3_c + h_p --> aso3_p + h_c	GPRs
Pseudomonas_parafulva_CRS01-1_3001	ASO3t4pp: aso3_c + na1_p --> aso3_p + na1_c	GPRs
Pseudomonas_parafulva_CRS01-1_3001	ASO3t8pp: aso3_c + atp_c + h2o_c --> adp_c + aso3_p + h_c + pi_c	GPRs
Pseudomonas_parafulva_CRS01-1_3001	ASO3tex: aso3_e <=> aso3_p	orphan
Pseudomonas_parafulva_CRS01-1_3001	ASO4rt2rpp: aso4_p + h_p --> aso4_c + h_c	GPRs
Pseudomonas_parafulva_CRS01-1_3001	ASO4t4pp: aso4_c + na1_p --> aso4_p + na1_c	GPRs
Pseudomonas_parafulva_CRS01-1_3001	ASO4tex: aso4_e <=> aso4_p	GPRs
Pseudomonas_parafulva_CRS01-1_3001	ASP3H: akg_c + asp__L_c + o2_c --> 3hasp__L_c + co2_c + succ_c	GPRs
Pseudomonas_parafulva_CRS01-1_3001	ASPCT: asp__L_c + cbp_c --> cbasp_c + h_c + pi_c	GPRs
Pseudomonas_parafulva_CRS01-1_3001	ASPK: asp__L_c + atp_c <=> 4pasp_c + adp_c	GPRs
Pseudomonas_parafulva_CRS01-1_3001	ASPO1: asp__L_c + h2o_c + o2_c --> h2o2_c + nh4_c + oaa_c	GPRs
Pseudomonas_parafulva_CRS01-1_3001	ASPO3: asp__L_c + q8_c --> h_c + iasp_c + q8h2_c	GPRs
Pseudomonas_parafulva_CRS01-1_3001	ASPO5: asp__L_c + fum_c --> h_c + iasp_c + succ_c	GPRs
Pseudomonas_parafulva_CRS01-1_3001	ASPO6: asp__L_c + o2_c --> h2o2_c + h_c + iasp_c	GPRs
Pseudomonas_parafulva_CRS01-1_3001	ASPT: asp__L_c --> fum_c + nh4_c	GPRs
Pseudomonas_parafulva_CRS01-1_3001	ASPTA: akg_c + asp__L_c <=> glu__L_c + oaa_c	GPRs
Pseudomonas_parafulva_CRS01-1_3001	ASPabc: asp__L_e + atp_c + h2o_c --> adp_c + asp__L_c + h_c + pi_c	GPRs
Pseudomonas_parafulva_CRS01-1_3001	ASPabcpp: asp__L_p + atp_c + h2o_c --> adp_c + asp__L_c + h_c + pi_c	GPRs
Pseudomonas_parafulva_CRS01-1_3001	ASPt2_2pp: asp__L_p + 2.0 h_p --> asp__L_c + 2.0 h_c	GPRs
Pseudomonas_parafulva_CRS01-1_3001	ASPt2pp: asp__L_p + h_p --> asp__L_c + h_c	GPRs
Pseudomonas_parafulva_CRS01-1_3001	ASR: aso4_c + 2.0 gthrd_c + 2.0 h_c --> aso3_c + gthox_c + h2o_c	GPRs
Pseudomonas_parafulva_CRS01-1_3001	ASR2: aso4_c + 2.0 h_c + trdrd_c --> aso3_c + h2o_c + trdox_c	GPRs
Pseudomonas_parafulva_CRS01-1_3001	AST: arg__L_c + succoa_c --> coa_c + h_c + sucarg_c	GPRs
Pseudomonas_parafulva_CRS01-1_3001	ATHRDHr: athr__L_c + nadp_c <=> 2aobut_c + h_c + nadph_c	GPRs
Pseudomonas_parafulva_CRS01-1_3001	ATPHs: atp_c + h2o_c + h_c --> itp_c + nh4_c	GPRs
Pseudomonas_parafulva_CRS01-1_3001	ATPPRT: atp_c + prpp_c --> ppi_c + prbatp_c	GPRs
Pseudomonas_parafulva_CRS01-1_3001	ATPS4rpp: adp_c + 4.0 h_p + pi_c <=> atp_c + h2o_c + 3.0 h_c	GPRs
Pseudomonas_parafulva_CRS01-1_3001	BALAALAabcpp: atp_c + balaala_p + h2o_c --> adp_c + balaala_c + h_c + pi_c	GPRs
Pseudomonas_parafulva_CRS01-1_3001	BALAALAtex: balaala_e <=> balaala_p	GPRs
Pseudomonas_parafulva_CRS01-1_3001	BALABALAabcpp: atp_c + balabala_p + h2o_c --> adp_c + balabala_c + h_c + pi_c	GPRs
Pseudomonas_parafulva_CRS01-1_3001	BALABALAtex: balabala_e <=> balabala_p	GPRs
Pseudomonas_parafulva_CRS01-1_3001	BALAGLYabcpp: atp_c + balagly_p + h2o_c --> adp_c + balagly_c + h_c + pi_c	GPRs
Pseudomonas_parafulva_CRS01-1_3001	BALAGLYtex: balagly_e <=> balagly_p	GPRs
Pseudomonas_parafulva_CRS01-1_3001	BALALEUabcpp: atp_c + balaleu_p + h2o_c --> adp_c + balaleu_c + h_c + pi_c	GPRs
Pseudomonas_parafulva_CRS01-1_3001	BALALEUtex: balaleu_e <=> balaleu_p	GPRs
Pseudomonas_parafulva_CRS01-1_3001	BALAMDAH: balamd_c + h2o_c --> ala_B_c + nh4_c	orphan
Pseudomonas_parafulva_CRS01-1_3001	BALAt2pp: ala_B_p + h_p --> ala_B_c + h_c	GPRs
Pseudomonas_parafulva_CRS01-1_3001	BALAt2r: ala_B_e + h_e --> ala_B_c + h_c	GPRs
Pseudomonas_parafulva_CRS01-1_3001	BALAtex: ala_B_e <=> ala_B_p	orphan
Pseudomonas_parafulva_CRS01-1_3001	BDH: bhb_c + nad_c <=> acac_c + h_c + nadh_c	GPRs
Pseudomonas_parafulva_CRS01-1_3001	BEF: betald_c + fad_c + h2o_c --> fadh2_c + glyb_c + h_c	GPRs
Pseudomonas_parafulva_CRS01-1_3001	BETALDHx: betald_c + h2o_c + nad_c --> glyb_c + 2.0 h_c + nadh_c	GPRs
Pseudomonas_parafulva_CRS01-1_3001	BETALDHy: betald_c + h2o_c + nadp_c --> glyb_c + 2.0 h_c + nadph_c	GPRs
Pseudomonas_parafulva_CRS01-1_3001	BGLApp: cellb_p + h2o_p --> 2.0 glc__D_p	GPRs
Pseudomonas_parafulva_CRS01-1_3001	BLAMDabcpp: atp_c + balamd_p + h2o_c --> adp_c + balamd_c + h_c + pi_c	GPRs
Pseudomonas_parafulva_CRS01-1_3001	BLAMDtex: balamd_e <=> balamd_p	GPRs
Pseudomonas_parafulva_CRS01-1_3001	BPNT: h2o_c + pap_c --> amp_c + pi_c	GPRs
Pseudomonas_parafulva_CRS01-1_3001	BSCT: coa_c + 4.0 h_c + sbzcoa_c <=> benzcoa_c + succoa_c	orphan
Pseudomonas_parafulva_CRS01-1_3001	BUP: 3uib_c + h2o_c + 2.0 h_c --> 3aib_c + co2_c + nh4_c	GPRs
Pseudomonas_parafulva_CRS01-1_3001	BUPN: cala_c + h2o_c + 2.0 h_c --> ala_B_c + co2_c + nh4_c	GPRs
Pseudomonas_parafulva_CRS01-1_3001	BUTCT: accoa_c + but_c --> ac_c + btcoa_c	GPRs
Pseudomonas_parafulva_CRS01-1_3001	BUTCT2: acac_c + btcoa_c --> aacoa_c + but_c	GPRs
Pseudomonas_parafulva_CRS01-1_3001	BUTSO3abcpp: atp_c + butso3_p + h2o_c --> adp_c + butso3_c + h_c + pi_c	GPRs
Pseudomonas_parafulva_CRS01-1_3001	BUTSO3tex: butso3_e <=> butso3_p	GPRs
Pseudomonas_parafulva_CRS01-1_3001	BUTtex: but_e <=> but_p	GPRs
Pseudomonas_parafulva_CRS01-1_3001	BZt: bz_e <=> bz_c	GPRs
Pseudomonas_parafulva_CRS01-1_3001	BZt2_pp: bz_p + 2.0 h_p --> bz_c + 2.0 h_c	GPRs
Pseudomonas_parafulva_CRS01-1_3001	BZtex: bz_e <=> bz_p	GPRs
Pseudomonas_parafulva_CRS01-1_3001	CA2tex: ca2_e <=> ca2_p	GPRs
Pseudomonas_parafulva_CRS01-1_3001	CARNabcpp: atp_c + carn_p + h2o_c --> adp_c + carn_c + h_c + pi_c	GPRs
Pseudomonas_parafulva_CRS01-1_3001	CARNtex: carn_e <=> carn_p	GPRs
Pseudomonas_parafulva_CRS01-1_3001	CAT: 2.0 h2o2_c --> 2.0 h2o_c + o2_c	GPRs
Pseudomonas_parafulva_CRS01-1_3001	CATpp: 2.0 h2o2_p --> 2.0 h2o_p + o2_p	GPRs
Pseudomonas_parafulva_CRS01-1_3001	CAt6pp: ca2_c + na1_p <=> ca2_p + na1_c	GPRs
Pseudomonas_parafulva_CRS01-1_3001	CBMKr: atp_c + co2_c + nh4_c <=> adp_c + cbp_c + 2.0 h_c	GPRs
Pseudomonas_parafulva_CRS01-1_3001	CBPAH: Ncbmpts_c + 2.0 h2o_c + h_c --> hco3_c + nh4_c + ptrc_c	GPRs
Pseudomonas_parafulva_CRS01-1_3001	CBPS: 2.0 atp_c + gln__L_c + h2o_c + hco3_c --> 2.0 adp_c + cbp_c + glu__L_c + 2.0 h_c + pi_c	GPRs
Pseudomonas_parafulva_CRS01-1_3001	CD2abcpp: atp_c + cd2_c + h2o_c --> adp_c + cd2_p + h_c + pi_c	GPRs
Pseudomonas_parafulva_CRS01-1_3001	CD2t3pp: cd2_c + h_p --> cd2_p + h_c	GPRs
Pseudomonas_parafulva_CRS01-1_3001	CD2t4pp: cd2_c + h_p + k_p --> cd2_p + h_c + k_c	GPRs
Pseudomonas_parafulva_CRS01-1_3001	CD2t5: cd2_c + h_p --> cd2_e + h_c	GPRs
Pseudomonas_parafulva_CRS01-1_3001	CD2t6: cd2_p + h_p --> cd2_e + h_c	GPRs
Pseudomonas_parafulva_CRS01-1_3001	CD2tex: cd2_e <=> cd2_p	GPRs
Pseudomonas_parafulva_CRS01-1_3001	CD2tpp: cd2_p --> cd2_c	GPRs
Pseudomonas_parafulva_CRS01-1_3001	CDGUNPD: cdigmp_c + h2o_c --> 5pg35pg_c + h_c	GPRs
Pseudomonas_parafulva_CRS01-1_3001	CDPMEK: 4c2me_c + atp_c --> 2p4c2me_c + adp_c + h_c	GPRs
Pseudomonas_parafulva_CRS01-1_3001	CDPPH: cdp_c + h2o_c --> cmp_c + h_c + pi_c	GPRs
Pseudomonas_parafulva_CRS01-1_3001	CDPPT160: cdpdhdecg_c + inost_c --> cmp_c + h_c + ptd1ino160_c	orphan
Pseudomonas_parafulva_CRS01-1_3001	CELASEpp: cell4_p + h2o_p --> 2.0 cellb_p	orphan
Pseudomonas_parafulva_CRS01-1_3001	CELLS: h2o_c + 4.0 udpg_c --> cell4_p + 4.0 h_c + 4.0 udp_c	GPRs
Pseudomonas_parafulva_CRS01-1_3001	CELLex: cell4_p --> cell4_e	orphan
Pseudomonas_parafulva_CRS01-1_3001	CGLYabcpp: atp_c + cgly_p + h2o_c --> adp_c + cgly_c + h_c + pi_c	GPRs
Pseudomonas_parafulva_CRS01-1_3001	CGLYtex: cgly_e <=> cgly_p	GPRs
Pseudomonas_parafulva_CRS01-1_3001	CHLP: cholp_c + h2o_c --> chol_c + pi_c	GPRs
Pseudomonas_parafulva_CRS01-1_3001	CHLabcpp: atp_c + chol_p + h2o_c --> adp_c + chol_c + h_c + pi_c	GPRs
Pseudomonas_parafulva_CRS01-1_3001	CHLt3pp: chol_c + h_p --> chol_p + h_c	GPRs
Pseudomonas_parafulva_CRS01-1_3001	CHOLD: chol_c + nad_c --> betald_c + h_c + nadh_c	GPRs
Pseudomonas_parafulva_CRS01-1_3001	CHOLK: atp_c + chol_c --> adp_c + cholp_c + h_c	orphan
Pseudomonas_parafulva_CRS01-1_3001	CHOLSH: chols_c + h2o_c --> chol_c + h_c + so4_c	GPRs
Pseudomonas_parafulva_CRS01-1_3001	CHOLS_ex: chols_e <=> chols_p	orphan
Pseudomonas_parafulva_CRS01-1_3001	CHOLSabc: atp_c + chols_p + h2o_c --> adp_c + chols_c + h_c + pi_c	GPRs
Pseudomonas_parafulva_CRS01-1_3001	CHOLt4ipp: chol_p + na1_p --> chol_c + na1_c	GPRs
Pseudomonas_parafulva_CRS01-1_3001	CHORM: chor_c --> pphn_c	GPRs
Pseudomonas_parafulva_CRS01-1_3001	CHORS: 3psme_c --> chor_c + pi_c	GPRs
Pseudomonas_parafulva_CRS01-1_3001	CHORt2: chor_e + h_e --> chor_c + h_c	orphan
Pseudomonas_parafulva_CRS01-1_3001	CHRPL: chor_c --> 4hbz_c + pyr_c	GPRs
Pseudomonas_parafulva_CRS01-1_3001	CINNMCOAH: cinmcoa_c + h2o_c --> cinnm_c + coa_c + h_c	orphan
Pseudomonas_parafulva_CRS01-1_3001	CINNMtex: cinnm_e <=> cinnm_p	orphan
Pseudomonas_parafulva_CRS01-1_3001	CINNMtpp: cinnm_c <=> cinnm_p	orphan
Pseudomonas_parafulva_CRS01-1_3001	CITL: cit_c --> ac_c + oaa_c	GPRs
Pseudomonas_parafulva_CRS01-1_3001	CITt4pp_1: cit_p + na1_p --> cit_c + na1_c	GPRs
Pseudomonas_parafulva_CRS01-1_3001	CITt_kt: cit_p + h_p --> cit_c + h_c	GPRs
Pseudomonas_parafulva_CRS01-1_3001	CITtex: cit_e <=> cit_p	GPRs
Pseudomonas_parafulva_CRS01-1_3001	CLPNH120pp: clpn120_p + h2o_p --> h_p + pa120_p + pg120_p	orphan
Pseudomonas_parafulva_CRS01-1_3001	CLPNH140pp: clpn140_p + h2o_p --> h_p + pa140_p + pg140_p	orphan
Pseudomonas_parafulva_CRS01-1_3001	CLPNH141pp: clpn141_p + h2o_p --> h_p + pa141_p + pg141_p	orphan
Pseudomonas_parafulva_CRS01-1_3001	CLPNH160pp: clpn160_p + h2o_p --> h_p + pa160_p + pg160_p	orphan
Pseudomonas_parafulva_CRS01-1_3001	CLPNH161pp: clpn161_p + h2o_p --> h_p + pa161_p + pg161_p	orphan
Pseudomonas_parafulva_CRS01-1_3001	CLPNH180pp: clpn180_p + h2o_p --> h_p + pa180_p + pg180_p	orphan
Pseudomonas_parafulva_CRS01-1_3001	CLPNH181pp: clpn181_p + h2o_p --> h_p + pa181_p + pg181_p	orphan
Pseudomonas_parafulva_CRS01-1_3001	CLPNS120pp: 2.0 pg120_p <=> clpn120_p + glyc_p	GPRs
Pseudomonas_parafulva_CRS01-1_3001	CLPNS140pp: 2.0 pg140_p <=> clpn140_p + glyc_p	GPRs
Pseudomonas_parafulva_CRS01-1_3001	CLPNS141pp: 2.0 pg141_p <=> clpn141_p + glyc_p	GPRs
Pseudomonas_parafulva_CRS01-1_3001	CLPNS160pp: 2.0 pg160_p <=> clpn160_p + glyc_p	GPRs
Pseudomonas_parafulva_CRS01-1_3001	CLPNS161pp: 2.0 pg161_p <=> clpn161_p + glyc_p	GPRs
Pseudomonas_parafulva_CRS01-1_3001	CLPNS180pp: 2.0 pg180_p <=> clpn180_p + glyc_p	GPRs
Pseudomonas_parafulva_CRS01-1_3001	CLPNS181pp: 2.0 pg181_p <=> clpn181_p + glyc_p	GPRs
Pseudomonas_parafulva_CRS01-1_3001	CLtex: cl_e <=> cl_p	GPRs
Pseudomonas_parafulva_CRS01-1_3001	CLtipp: cl_p --> cl_c	orphan
Pseudomonas_parafulva_CRS01-1_3001	CMCBTFR1: fadh2_c + 2.0 fcmcbtt_c --> 2.0 cmcbtt_c + fad_c + 2.0 fe2_c + 4.0 h_c	orphan
Pseudomonas_parafulva_CRS01-1_3001	CMCBTFabcpp: atp_c + fcmcbtt_p + h2o_c --> adp_c + fcmcbtt_c + h_c + pi_c	GPRs
Pseudomonas_parafulva_CRS01-1_3001	CMCBTFtex: cmcbtt_p + h_p --> cmcbtt_e + h_c	orphan
Pseudomonas_parafulva_CRS01-1_3001	CMCBTFtonex: fcmcbtt_e + h_p --> fcmcbtt_p + h_c	GPRs
Pseudomonas_parafulva_CRS01-1_3001	CMCBTFtpp: cmcbtt_c + h_p --> cmcbtt_p + h_c	orphan
Pseudomonas_parafulva_CRS01-1_3001	CMPtex: cmp_e <=> cmp_p	orphan
Pseudomonas_parafulva_CRS01-1_3001	CMt2ex: cm_c + h_p --> cm_e + h_c	GPRs
Pseudomonas_parafulva_CRS01-1_3001	CMt2ppi: cm_p --> cm_c	orphan
Pseudomonas_parafulva_CRS01-1_3001	CMtex: cm_e <=> cm_p	orphan
Pseudomonas_parafulva_CRS01-1_3001	CMtpp: cm_p + h_p --> cm_e + h_c	GPRs
Pseudomonas_parafulva_CRS01-1_3001	CO2FO: co2_c + fdxrd_c + 2.0 h_c <-- co_c + fdxo_2_2_c + h2o_c	GPRs
Pseudomonas_parafulva_CRS01-1_3001	CO2t: co2_e <=> co2_c	GPRs
Pseudomonas_parafulva_CRS01-1_3001	CO2tex: co2_e <=> co2_p	GPRs
Pseudomonas_parafulva_CRS01-1_3001	CO2tpp: co2_p <=> co2_c	GPRs
Pseudomonas_parafulva_CRS01-1_3001	COALCDH: confrl_c + nad_c --> conialdh_c + h_c + nadh_c	GPRs
Pseudomonas_parafulva_CRS01-1_3001	COALDDH: conialdh_c + h2o_c + nad_c --> fer_c + 2.0 h_c + nadh_c	GPRs
Pseudomonas_parafulva_CRS01-1_3001	COBALT2abcpp: atp_c + cobalt2_c + h2o_c --> adp_c + cobalt2_p + h_c + pi_c	GPRs
Pseudomonas_parafulva_CRS01-1_3001	COBALT2t3pp: cobalt2_c + h_p --> cobalt2_p + h_c	GPRs
Pseudomonas_parafulva_CRS01-1_3001	COBALT2tex: cobalt2_e <=> cobalt2_p	GPRs
Pseudomonas_parafulva_CRS01-1_3001	COBALT2tpp: cobalt2_p --> cobalt2_c	GPRs
Pseudomonas_parafulva_CRS01-1_3001	COBALTt4pp: cobalt2_c + h_p + k_p --> cobalt2_p + h_c + k_c	GPRs
Pseudomonas_parafulva_CRS01-1_3001	COBALTt5: cobalt2_c <=> cobalt2_e	GPRs
Pseudomonas_parafulva_CRS01-1_3001	COCO2: co_c + 2.0 fdxox_c + h2o_c <=> co2_c + 2.0 fdxrd_c + 2.0 h_c	orphan
Pseudomonas_parafulva_CRS01-1_3001	CONFRLtex: confrl_e <=> confrl_p	orphan
Pseudomonas_parafulva_CRS01-1_3001	CONFRLtpp: confrl_p <=> confrl_c	orphan
Pseudomonas_parafulva_CRS01-1_3001	COabc: atp_c + cobalt2_e + h2o_c --> adp_c + cobalt2_c + h_c + pi_c	GPRs
Pseudomonas_parafulva_CRS01-1_3001	COt_1: co_e <=> co_p	GPRs
Pseudomonas_parafulva_CRS01-1_3001	CPPPGO: cpppg3_c + 2.0 h_c + o2_c --> 2.0 co2_c + 2.0 h2o_c + pppg9_c	GPRs
Pseudomonas_parafulva_CRS01-1_3001	CRNDH: crn_c + nad_c --> dhcrn_c + h_c + nadh_c	GPRs
Pseudomonas_parafulva_CRS01-1_3001	CRNDabcpp: atp_c + crn__D_p + h2o_c --> adp_c + crn__D_c + h_c + pi_c	GPRs
Pseudomonas_parafulva_CRS01-1_3001	CRNDt2rpp: crn__D_p + h_p --> crn__D_c + h_c	GPRs
Pseudomonas_parafulva_CRS01-1_3001	CRNabcpp: atp_c + crn_p + h2o_c --> adp_c + crn_c + h_c + pi_c	GPRs
Pseudomonas_parafulva_CRS01-1_3001	CRNt2rpp: crn_p + h_p --> crn_c + h_c	GPRs
Pseudomonas_parafulva_CRS01-1_3001	CRNt8pp: crn__D_c + crn_p --> crn__D_p + crn_c	orphan
Pseudomonas_parafulva_CRS01-1_3001	CRNtex: crn_e <=> crn_p	orphan
Pseudomonas_parafulva_CRS01-1_3001	CRO4abcpp: atp_c + cro4_p + h2o_c --> adp_c + cro4_c + h_c + pi_c	GPRs
Pseudomonas_parafulva_CRS01-1_3001	CRO4t3: cro4_c + h_e --> cro4_e + h_c	orphan
Pseudomonas_parafulva_CRS01-1_3001	CRO4tex: cro4_e <=> cro4_p	GPRs
Pseudomonas_parafulva_CRS01-1_3001	CS: accoa_c + h2o_c + oaa_c --> cit_c + coa_c + h_c	GPRs
Pseudomonas_parafulva_CRS01-1_3001	CSND: csn_c + h2o_c + h_c --> nh4_c + ura_c	GPRs
Pseudomonas_parafulva_CRS01-1_3001	CSNt2: csn_e + h_e --> csn_c + h_c	GPRs
Pseudomonas_parafulva_CRS01-1_3001	CSNt2pp: csn_p + h_p --> csn_c + h_c	GPRs
Pseudomonas_parafulva_CRS01-1_3001	CSNtex: csn_e <=> csn_p	orphan
Pseudomonas_parafulva_CRS01-1_3001	CSPMDDC: cspmd_c + h_c --> co2_c + spmd_c	GPRs
Pseudomonas_parafulva_CRS01-1_3001	CSPMDDH: aspsa_c + h_c + nadph_c + ptrc_c --> cspmd_c + h2o_c + nadp_c	GPRs
Pseudomonas_parafulva_CRS01-1_3001	CTBTabcpp: atp_c + ctbt_p + h2o_c --> adp_c + ctbt_c + h_c + pi_c	GPRs
Pseudomonas_parafulva_CRS01-1_3001	CTBTt2rpp: ctbt_p + h_p <=> ctbt_c + h_c	GPRs
Pseudomonas_parafulva_CRS01-1_3001	CTECOAI6: tdecoa_c <=> td2coa_c	GPRs
Pseudomonas_parafulva_CRS01-1_3001	CTECOAI7: hdcoa_c <=> hdd2coa_c	GPRs
Pseudomonas_parafulva_CRS01-1_3001	CTECOAI8: odecoa_c <=> od2coa_c	GPRs
Pseudomonas_parafulva_CRS01-1_3001	CTI1: tde_2Z_coa_c <=> td2coa_c	orphan
Pseudomonas_parafulva_CRS01-1_3001	CTPS1: atp_c + nh4_c + utp_c --> adp_c + ctp_c + 2.0 h_c + pi_c	GPRs
Pseudomonas_parafulva_CRS01-1_3001	CTPS2: atp_c + gln__L_c + h2o_c + utp_c --> adp_c + ctp_c + glu__L_c + 2.0 h_c + pi_c	GPRs
Pseudomonas_parafulva_CRS01-1_3001	CU2abcpp: atp_c + cu2_c + h2o_c --> adp_c + cu2_p + h_c + pi_c	GPRs
Pseudomonas_parafulva_CRS01-1_3001	CU2tex: cu2_e <=> cu2_p	GPRs
Pseudomonas_parafulva_CRS01-1_3001	CU2tonex: cu2_e + h_p --> cu2_p + h_c	GPRs
Pseudomonas_parafulva_CRS01-1_3001	CU2tpp: cu2_p --> cu2_c	GPRs
Pseudomonas_parafulva_CRS01-1_3001	CUabcpp: atp_c + cu2_p + h2o_c --> adp_c + cu2_c + h_c + pi_c	GPRs
Pseudomonas_parafulva_CRS01-1_3001	CYANST: cyan_c + tsul_c --> h_c + so3_c + tcynt_c	GPRs
Pseudomonas_parafulva_CRS01-1_3001	CYANSTpp: cyan_p + tsul_p --> h_p + so3_p + tcynt_p	GPRs
Pseudomonas_parafulva_CRS01-1_3001	CYANt2pp: cyan_p + h_p --> cyan_c + h_c	GPRs
Pseudomonas_parafulva_CRS01-1_3001	CYANtex: cyan_e <=> cyan_p	orphan
Pseudomonas_parafulva_CRS01-1_3001	CYO1_KT: 2.0 ficytc_c + 2.0 h_c + q8h2_c --> 2.0 focytc_c + 2.0 h_p + q8_c	GPRs
Pseudomonas_parafulva_CRS01-1_3001	CYSDDS: cys__D_c + h2o_c --> h2s_c + nh4_c + pyr_c	GPRs
Pseudomonas_parafulva_CRS01-1_3001	CYSS: acser_c + h2s_c --> ac_c + cys__L_c + h_c	GPRs
Pseudomonas_parafulva_CRS01-1_3001	CYSTGL: cyst__L_c + h2o_c --> 2obut_c + cys__L_c + nh4_c	GPRs
Pseudomonas_parafulva_CRS01-1_3001	CYSTS: hcys__L_c + ser__L_c --> cyst__L_c + h2o_c	GPRs
Pseudomonas_parafulva_CRS01-1_3001	CYSabc: atp_c + cys__L_e + h2o_c --> adp_c + cys__L_c + h_c + pi_c	GPRs
Pseudomonas_parafulva_CRS01-1_3001	CYSabc2pp: atp_c + cys__L_c + h2o_c --> adp_c + cys__L_p + h_c + pi_c	GPRs
Pseudomonas_parafulva_CRS01-1_3001	CYSabcpp: atp_c + cys__L_p + h2o_c --> adp_c + cys__L_c + h_c + pi_c	GPRs
Pseudomonas_parafulva_CRS01-1_3001	CYSt2r: cys__L_e + h_e --> cys__L_c + h_c	GPRs
Pseudomonas_parafulva_CRS01-1_3001	CYStpp: cys__L_c --> cys__L_p	GPRs
Pseudomonas_parafulva_CRS01-1_3001	CYTBDpp: 2.0 h_c + 0.5 o2_c + q8h2_c --> h2o_c + 2.0 h_p + q8_c	GPRs
Pseudomonas_parafulva_CRS01-1_3001	CYTBO3_4pp: 4.0 h_c + 0.5 o2_c + q8h2_c --> h2o_c + 4.0 h_p + q8_c	GPRs
Pseudomonas_parafulva_CRS01-1_3001	CYTCBB3pp: 2.0 focytc_c + h_c + 0.5 o2_c --> 2.0 ficytc_c + h2o_c + h_p	GPRs
Pseudomonas_parafulva_CRS01-1_3001	CYTDH: cytd_c + h2o_c --> csn_c + rib__D_c	GPRs
Pseudomonas_parafulva_CRS01-1_3001	CYTDtex: cytd_e <=> cytd_p	orphan
Pseudomonas_parafulva_CRS01-1_3001	CYTK1: atp_c + cmp_c <=> adp_c + cdp_c	GPRs
Pseudomonas_parafulva_CRS01-1_3001	CYTK2: atp_c + dcmp_c <=> adp_c + dcdp_c	GPRs
Pseudomonas_parafulva_CRS01-1_3001	CYTOM: amet_c + csn_c <=> 5mcsn_c + ahcys_c + h_c	GPRs
Pseudomonas_parafulva_CRS01-1_3001	Cobalt2abcppI: atp_c + cobalt2_p + h2o_c --> adp_c + cobalt2_c + h_c + pi_c	GPRs
Pseudomonas_parafulva_CRS01-1_3001	Cotpp: co_p <=> co_c	GPRs
Pseudomonas_parafulva_CRS01-1_3001	Cuabc: atp_c + cu2_e + h2o_c --> adp_c + cu2_c + h_c + pi_c	GPRs
Pseudomonas_parafulva_CRS01-1_3001	Cut1: atp_c + cu2_c + h2o_c --> adp_c + cu2_e + h_c + pi_c	GPRs
Pseudomonas_parafulva_CRS01-1_3001	DAAD: ala__D_c + fad_c + h2o_c --> fadh2_c + nh4_c + pyr_c	GPRs
Pseudomonas_parafulva_CRS01-1_3001	DAAD12: fad_c + h2o_c + 2.0 h_c + val__D_c --> 3mob_c + fadh2_c + nh4_c	GPRs
Pseudomonas_parafulva_CRS01-1_3001	DAAD2: arg__D_c + fad_c + h2o_c --> 5g2oxpt_c + fadh2_c + nh4_c	GPRs
Pseudomonas_parafulva_CRS01-1_3001	DAAD4: fad_c + h2o_c + met__D_c --> 2kmb_c + fadh2_c + nh4_c	GPRs
Pseudomonas_parafulva_CRS01-1_3001	DAAD5: fad_c + h2o_c + orn__D_c --> 5a2opntn_c + fadh2_c + nh4_c	GPRs
Pseudomonas_parafulva_CRS01-1_3001	DAAD7: fad_c + pro__D_c --> 1p2cbxl_c + fadh2_c	GPRs
Pseudomonas_parafulva_CRS01-1_3001	DAAD8: fad_c + h2o_c + ser__D_c --> fadh2_c + hpyr_c + nh4_c	GPRs
Pseudomonas_parafulva_CRS01-1_3001	DABAAT2: 24dab_c + akg_c + h_c <=> aspsa_c + glu__L_c	GPRs
Pseudomonas_parafulva_CRS01-1_3001	DADA: dad_2_c + h2o_c + h_c --> din_c + nh4_c	GPRs
Pseudomonas_parafulva_CRS01-1_3001	DADK: atp_c + damp_c <=> adp_c + dadp_c	GPRs
Pseudomonas_parafulva_CRS01-1_3001	DADNtex: dad_2_e <=> dad_2_p	orphan
Pseudomonas_parafulva_CRS01-1_3001	DAGK120: 12dgr120_c + atp_c --> adp_c + h_c + pa120_c	GPRs
Pseudomonas_parafulva_CRS01-1_3001	DAGK140: 12dgr140_c + atp_c --> adp_c + h_c + pa140_c	GPRs
Pseudomonas_parafulva_CRS01-1_3001	DAGK141: 12dgr141_c + atp_c --> adp_c + h_c + pa141_c	GPRs
Pseudomonas_parafulva_CRS01-1_3001	DAGK160: 12dgr160_c + atp_c --> adp_c + h_c + pa160_c	GPRs
Pseudomonas_parafulva_CRS01-1_3001	DAGK161: 12dgr161_c + atp_c --> adp_c + h_c + pa161_c	GPRs
Pseudomonas_parafulva_CRS01-1_3001	DAGK180: 12dgr180_c + atp_c --> adp_c + h_c + pa180_c	GPRs
Pseudomonas_parafulva_CRS01-1_3001	DAGK181: 12dgr181_c + atp_c --> adp_c + h_c + pa181_c	GPRs
Pseudomonas_parafulva_CRS01-1_3001	DALAALAD: balaala_c + h2o_c --> ala__D_c + ala__L_c	orphan
Pseudomonas_parafulva_CRS01-1_3001	DALADALAD: balabala_c + h2o_c --> 2.0 ala__D_c	orphan
Pseudomonas_parafulva_CRS01-1_3001	DALAGLYD: balagly_c + h2o_c --> ala__D_c + gly_c	orphan
Pseudomonas_parafulva_CRS01-1_3001	DALALEUD: balaleu_c + h2o_c --> ala__D_c + leu__L_c	orphan
Pseudomonas_parafulva_CRS01-1_3001	DALAOX: ala__D_c + h2o_c + o2_c --> h2o2_c + nh4_c + pyr_c	GPRs
Pseudomonas_parafulva_CRS01-1_3001	DALAabcpp: ala__D_p + atp_c + h2o_c --> adp_c + ala__D_c + h_c + pi_c	GPRs
Pseudomonas_parafulva_CRS01-1_3001	DALAt2pp: ala__D_p + h_p --> ala__D_c + h_c	GPRs
Pseudomonas_parafulva_CRS01-1_3001	DAMPtex: damp_e <=> damp_p	orphan
Pseudomonas_parafulva_CRS01-1_3001	DAPDC: 26dap__M_c + h_c --> co2_c + lys__L_c	GPRs
Pseudomonas_parafulva_CRS01-1_3001	DAPE: 26dap_LL_c <=> 26dap__M_c	GPRs
Pseudomonas_parafulva_CRS01-1_3001	DARBabcpp: arab__D_p + atp_c + h2o_c --> adp_c + arab__D_c + h_c + pi_c	orphan
Pseudomonas_parafulva_CRS01-1_3001	DARBt3ipp: arab__D_c + h_p --> arab__D_p + h_c	GPRs
Pseudomonas_parafulva_CRS01-1_3001	DASYN120: ctp_c + h_c + pa120_c --> cdpdddecg_c + ppi_c	GPRs
Pseudomonas_parafulva_CRS01-1_3001	DASYN140: ctp_c + h_c + pa140_c --> cdpdtdecg_c + ppi_c	GPRs
Pseudomonas_parafulva_CRS01-1_3001	DASYN141: ctp_c + h_c + pa141_c --> cdpdtdec7eg_c + ppi_c	GPRs
Pseudomonas_parafulva_CRS01-1_3001	DASYN160: ctp_c + h_c + pa160_c --> cdpdhdecg_c + ppi_c	GPRs
Pseudomonas_parafulva_CRS01-1_3001	DASYN161: ctp_c + h_c + pa161_c --> cdpdhdec9eg_c + ppi_c	GPRs
Pseudomonas_parafulva_CRS01-1_3001	DASYN180: ctp_c + h_c + pa180_c --> cdpdodecg_c + ppi_c	GPRs
Pseudomonas_parafulva_CRS01-1_3001	DASYN181: ctp_c + h_c + pa181_c --> cdpdodec11eg_c + ppi_c	GPRs
Pseudomonas_parafulva_CRS01-1_3001	DATPHs: datp_c + h2o_c + h_c --> ditp_c + nh4_c	GPRs
Pseudomonas_parafulva_CRS01-1_3001	DB4PS: ru5p__D_c --> db4p_c + for_c	GPRs
Pseudomonas_parafulva_CRS01-1_3001	DCAtex: dca_e <=> dca_p	GPRs
Pseudomonas_parafulva_CRS01-1_3001	DCMPtex: dcmp_e <=> dcmp_p	orphan
Pseudomonas_parafulva_CRS01-1_3001	DCTPD: dctp_c + h2o_c + h_c --> dutp_c + nh4_c	GPRs
Pseudomonas_parafulva_CRS01-1_3001	DCTPD2: ctp_c + h2o_c + h_c --> nh4_c + utp_c	GPRs
Pseudomonas_parafulva_CRS01-1_3001	DCYTtex: dcyt_e <=> dcyt_p	orphan
Pseudomonas_parafulva_CRS01-1_3001	DDCAtexi: ddca_e --> ddca_p	GPRs
Pseudomonas_parafulva_CRS01-1_3001	DDGLK: 2ddglcn_c + atp_c --> 2ddg6p_c + adp_c + h_c	GPRs
Pseudomonas_parafulva_CRS01-1_3001	DDPA: e4p_c + h2o_c + pep_c --> 2dda7p_c + pi_c	GPRs
Pseudomonas_parafulva_CRS01-1_3001	DESATPE160: 2.0 h_c + 2.0 nadph_c + 2.0 o2_c + pe160_c --> 4.0 h2o_c + 2.0 nadp_c + pe161_c	GPRs
Pseudomonas_parafulva_CRS01-1_3001	DESATPG160: 2.0 h_c + 2.0 nadph_c + 2.0 o2_c + pg160_c --> 4.0 h2o_c + 2.0 nadp_c + pg161_c	GPRs
Pseudomonas_parafulva_CRS01-1_3001	DGK1: atp_c + dgmp_c <=> adp_c + dgdp_c	GPRs
Pseudomonas_parafulva_CRS01-1_3001	DGMPtex: dgmp_e <=> dgmp_p	orphan
Pseudomonas_parafulva_CRS01-1_3001	DGNSK: atp_c + dgsn_c --> adp_c + dgmp_c + h_c	orphan
Pseudomonas_parafulva_CRS01-1_3001	DGSNtex: dgsn_e <=> dgsn_p	orphan
Pseudomonas_parafulva_CRS01-1_3001	DGUNC: 2.0 gtp_c --> cdigmp_c + 2.0 ppi_c	GPRs
Pseudomonas_parafulva_CRS01-1_3001	DHAD1: 23dhmb_c --> 3mob_c + h2o_c	orphan
Pseudomonas_parafulva_CRS01-1_3001	DHAD2: 23dhmp_c --> 3mop_c + h2o_c	GPRs
Pseudomonas_parafulva_CRS01-1_3001	DHAPT: dha_c + pep_c --> dhap_c + pyr_c	GPRs
Pseudomonas_parafulva_CRS01-1_3001	DHDPRy: 23dhdp_c + h_c + nadph_c --> nadp_c + thdp_c	GPRs
Pseudomonas_parafulva_CRS01-1_3001	DHDPS: aspsa_c + pyr_c --> 23dhdp_c + 2.0 h2o_c + h_c	GPRs
Pseudomonas_parafulva_CRS01-1_3001	DHFR: dhf_c + h_c + nadph_c <=> nadp_c + thf_c	GPRs
Pseudomonas_parafulva_CRS01-1_3001	DHFS: atp_c + dhpt_c + glu__L_c --> adp_c + dhf_c + h_c + pi_c	GPRs
Pseudomonas_parafulva_CRS01-1_3001	DHMPTR: dhmpt_c + h_c + nadph_c --> nadp_c + thmnp_c	GPRs
Pseudomonas_parafulva_CRS01-1_3001	DHMPTRx: dhmpt_c + h_c + nadh_c --> nad_c + thmnp_c	GPRs
Pseudomonas_parafulva_CRS01-1_3001	DHNAOT: dhna_c + octdp_c --> 2dmmq8_c + co2_c + h_c + ppi_c	orphan
Pseudomonas_parafulva_CRS01-1_3001	DHNCOAS: h_c + sbzcoa_c --> 14dhncoa_c + h2o_c	orphan
Pseudomonas_parafulva_CRS01-1_3001	DHNCOAT: 14dhncoa_c + h2o_c --> coa_c + dhna_c + h_c	GPRs
Pseudomonas_parafulva_CRS01-1_3001	DHNPA_1: dhnpt_c --> 2ahhmp_c + gcald_c	GPRs
Pseudomonas_parafulva_CRS01-1_3001	DHORD2: dhor__S_c + q8_c --> orot_c + q8h2_c	GPRs
Pseudomonas_parafulva_CRS01-1_3001	DHORDfum: dhor__S_c + fum_c --> orot_c + succ_c	GPRs
Pseudomonas_parafulva_CRS01-1_3001	DHORTS: dhor__S_c + h2o_c <=> cbasp_c + h_c	GPRs
Pseudomonas_parafulva_CRS01-1_3001	DHPACCOAHIT: 2dhphaccoa_c + coa_c + 2.0 h2o_c --> 3hadpcoa_c + accoa_c + h2_c + h_c	orphan
Pseudomonas_parafulva_CRS01-1_3001	DHPM1: 56dura_c + h2o_c --> cala_c + h_c	GPRs
Pseudomonas_parafulva_CRS01-1_3001	DHPM2: 56dthm_c + h2o_c --> 3uib_c + h_c	GPRs
Pseudomonas_parafulva_CRS01-1_3001	DHPPDA2: 25drapp_c + h2o_c + h_c --> 5apru_c + nh4_c	GPRs
Pseudomonas_parafulva_CRS01-1_3001	DHPS: 2ahhmp_c + 4abz_c --> dhpt_c + h2o_c	GPRs
Pseudomonas_parafulva_CRS01-1_3001	DHQS: 2dda7p_c --> 3dhq_c + pi_c	GPRs
Pseudomonas_parafulva_CRS01-1_3001	DHQTi: 3dhq_c --> 3dhsk_c + h2o_c	GPRs
Pseudomonas_parafulva_CRS01-1_3001	DHSKDH: 3dhsk_c --> 34dhbz_c + h2o_c	GPRs
Pseudomonas_parafulva_CRS01-1_3001	DIMPtex: dimp_e <=> dimp_p	orphan
Pseudomonas_parafulva_CRS01-1_3001	DINStex: din_e <=> din_p	orphan
Pseudomonas_parafulva_CRS01-1_3001	DIPEPabc1: ala_L_asp__L_e + atp_c + h2o_c --> adp_c + ala_L_asp__L_c + h_c + pi_c	GPRs
Pseudomonas_parafulva_CRS01-1_3001	DIPEPabc10: atp_c + gly_glu__L_e + h2o_c --> adp_c + gly_glu__L_c + h_c + pi_c	GPRs
Pseudomonas_parafulva_CRS01-1_3001	DIPEPabc12: atp_c + h2o_c + met_L_ala__L_e --> adp_c + h_c + met_L_ala__L_c + pi_c	GPRs
Pseudomonas_parafulva_CRS01-1_3001	DIPEPabc13: atp_c + gly_asp__L_e + h2o_c --> adp_c + gly_asp__L_c + h_c + pi_c	GPRs
Pseudomonas_parafulva_CRS01-1_3001	DIPEPabc14: atp_c + gly_pro__L_e + h2o_c --> adp_c + gly_pro__L_c + h_c + pi_c	GPRs
Pseudomonas_parafulva_CRS01-1_3001	DIPEPabc15: atp_c + cgly_e + h2o_c --> adp_c + cgly_c + h_c + pi_c	GPRs
Pseudomonas_parafulva_CRS01-1_3001	DIPEPabc3: ala_L_glu__L_e + atp_c + h2o_c --> adp_c + ala_L_glu__L_c + h_c + pi_c	GPRs
Pseudomonas_parafulva_CRS01-1_3001	DIPEPabc8: atp_c + gly_asn__L_e + h2o_c --> adp_c + gly_asn__L_c + h_c + pi_c	GPRs
Pseudomonas_parafulva_CRS01-1_3001	DLCYSR: cys__L_c <=> cys__D_c	orphan
Pseudomonas_parafulva_CRS01-1_3001	DLYSAD: fad_c + h2o_c + lys__D_c --> 6a2ohxnt_c + fadh2_c + nh4_c	GPRs
Pseudomonas_parafulva_CRS01-1_3001	DLYSOXGAT: akg_c + lys__D_c <=> 6a2ohxnt_c + glu__D_c	GPRs
Pseudomonas_parafulva_CRS01-1_3001	DLYSPYRAT: lys__D_c + pyr_c <=> 6a2ohxnt_c + ala__D_c	GPRs
Pseudomonas_parafulva_CRS01-1_3001	DLYSabcpp: atp_c + h2o_c + lys__D_p --> adp_c + h_c + lys__D_c + pi_c	GPRs
Pseudomonas_parafulva_CRS01-1_3001	DLYStex: lys__D_e <=> lys__D_p	GPRs
Pseudomonas_parafulva_CRS01-1_3001	DMALRED: fad_c + mal__L_c --> fadh2_c + oaa_c	GPRs
Pseudomonas_parafulva_CRS01-1_3001	DMATT: dmpp_c + ipdp_c --> grdp_c + ppi_c	GPRs
Pseudomonas_parafulva_CRS01-1_3001	DMGDH2: dmgly_c + h2o_c + nad_c <=> fald_c + h_c + nadh_c + sarcs_c	GPRs
Pseudomonas_parafulva_CRS01-1_3001	DMGLYBabcpp: atp_c + dmgly_p + h2o_c --> adp_c + dmgly_c + h_c + pi_c	GPRs
Pseudomonas_parafulva_CRS01-1_3001	DMGLYtex: dmgly_e <=> dmgly_p	orphan
Pseudomonas_parafulva_CRS01-1_3001	DMPPS: h2mb4p_c + h_c + nadh_c --> dmpp_c + h2o_c + nad_c	GPRs
Pseudomonas_parafulva_CRS01-1_3001	DMSO2abcpp: atp_c + dmso2_p + h2o_c --> adp_c + dmso2_c + h_c + pi_c	GPRs
Pseudomonas_parafulva_CRS01-1_3001	DMSO2tex: dmso2_e <=> dmso2_p	GPRs
Pseudomonas_parafulva_CRS01-1_3001	DNADDP: dnad_c + h2o_c --> amp_c + 2.0 h_c + nicrnt_c	GPRs
Pseudomonas_parafulva_CRS01-1_3001	DNMPPA: dhpmp_c + h2o_c --> dhnpt_c + pi_c	GPRs
Pseudomonas_parafulva_CRS01-1_3001	DNTAep: 35dnta_c + h_p --> 35dnta_e + h_c	GPRs
Pseudomonas_parafulva_CRS01-1_3001	DNTPPA: ahdt_c + h2o_c --> dhpmp_c + h_c + ppi_c	GPRs
Pseudomonas_parafulva_CRS01-1_3001	DOPDH: 25dop_c + h2o_c + nadp_c <=> akg_c + 2.0 h_c + nadph_c	GPRs
Pseudomonas_parafulva_CRS01-1_3001	DORNabcpp: atp_c + h2o_c + orn__D_p --> adp_c + h_c + orn__D_c + pi_c	GPRs
Pseudomonas_parafulva_CRS01-1_3001	DORNtex: orn__D_e <=> orn__D_p	orphan
Pseudomonas_parafulva_CRS01-1_3001	DPCOAK: atp_c + dpcoa_c --> adp_c + coa_c + h_c	GPRs
Pseudomonas_parafulva_CRS01-1_3001	DPR: 2dhp_c + h_c + nadph_c --> nadp_c + pant__R_c	GPRs
Pseudomonas_parafulva_CRS01-1_3001	DRBK: atp_c + drib_c --> 2dr5p_c + adp_c + h_c	orphan
Pseudomonas_parafulva_CRS01-1_3001	DRIBabc: atp_c + drib_e + h2o_c --> adp_c + drib_c + h_c + pi_c	GPRs
Pseudomonas_parafulva_CRS01-1_3001	DRPA: 2dr5p_c --> acald_c + g3p_c	orphan
Pseudomonas_parafulva_CRS01-1_3001	DRU1Ptex: 5mdru1p_c --> 5mdru1p_e	orphan
Pseudomonas_parafulva_CRS01-1_3001	DSERt2pp: h_p + ser__D_p --> h_c + ser__D_c	GPRs
Pseudomonas_parafulva_CRS01-1_3001	DSERtex: ser__D_e <=> ser__D_p	orphan
Pseudomonas_parafulva_CRS01-1_3001	DTMPK: atp_c + dtmp_c <=> adp_c + dtdp_c	GPRs
Pseudomonas_parafulva_CRS01-1_3001	DTMPtex: dtmp_e <=> dtmp_p	orphan
Pseudomonas_parafulva_CRS01-1_3001	DUMPtex: dump_e <=> dump_p	orphan
Pseudomonas_parafulva_CRS01-1_3001	DURAD: 56dura_c + nadp_c <=> h_c + nadph_c + ura_c	GPRs
Pseudomonas_parafulva_CRS01-1_3001	DURAD2: 56dthm_c + nadp_c <=> h_c + nadph_c + thym_c	GPRs
Pseudomonas_parafulva_CRS01-1_3001	DURADx: 56dura_c + nad_c <=> h_c + nadh_c + ura_c	GPRs
Pseudomonas_parafulva_CRS01-1_3001	DURIK1: atp_c + duri_c --> adp_c + dump_c + h_c	orphan
Pseudomonas_parafulva_CRS01-1_3001	DURItex: duri_e <=> duri_p	orphan
Pseudomonas_parafulva_CRS01-1_3001	DUTPDP: dutp_c + h2o_c --> dump_c + h_c + ppi_c	GPRs
Pseudomonas_parafulva_CRS01-1_3001	DVALabcpp: atp_c + h2o_c + val__D_p --> adp_c + h_c + pi_c + val__D_c	GPRs
Pseudomonas_parafulva_CRS01-1_3001	DVALtex: val__D_e <=> val__D_p	orphan
Pseudomonas_parafulva_CRS01-1_3001	DXPRIi: dxyl5p_c + h_c + nadph_c --> 2me4p_c + nadp_c	GPRs
Pseudomonas_parafulva_CRS01-1_3001	DXPS: g3p_c + h_c + pyr_c --> co2_c + dxyl5p_c	GPRs
Pseudomonas_parafulva_CRS01-1_3001	D_LACt2: h_e + lac__D_e --> h_c + lac__D_c	GPRs
Pseudomonas_parafulva_CRS01-1_3001	D_LACt2pp: h_p + lac__D_p --> h_c + lac__D_c	GPRs
Pseudomonas_parafulva_CRS01-1_3001	D_LACtex: lac__D_e <=> lac__D_p	orphan
Pseudomonas_parafulva_CRS01-1_3001	E4PD: e4p_c + h2o_c + nad_c <=> 4per_c + 2.0 h_c + nadh_c	GPRs
Pseudomonas_parafulva_CRS01-1_3001	ECOAH1: 3hbcoa_c <=> b2coa_c + h2o_c	GPRs
Pseudomonas_parafulva_CRS01-1_3001	ECOAH12: 2mp2coa_c + h2o_c --> 3hibutcoa_c	GPRs
Pseudomonas_parafulva_CRS01-1_3001	ECOAH14: h2o_c + hp2coa_c <=> 3hhpcoa_c	GPRs
Pseudomonas_parafulva_CRS01-1_3001	ECOAH15: h2o_c + nona2coa_c <=> 3hnonacoa_c	GPRs
Pseudomonas_parafulva_CRS01-1_3001	ECOAH16: h2o_c + pdca2coa_c <=> 3hpdecacoa_c	GPRs
Pseudomonas_parafulva_CRS01-1_3001	ECOAH17: h2o_c + pnona2coa_c <=> 3hpnonacoa_c	GPRs
Pseudomonas_parafulva_CRS01-1_3001	ECOAH18: h2o_c + pocta2coa_c <=> 3hpoctacoa_c	GPRs
Pseudomonas_parafulva_CRS01-1_3001	ECOAH19: h2o_c + php2coa_c <=> 3hphpcoa_c	GPRs
Pseudomonas_parafulva_CRS01-1_3001	ECOAH2: 3hhcoa_c <=> h2o_c + hx2coa_c	GPRs
Pseudomonas_parafulva_CRS01-1_3001	ECOAH20: h2o_c + phxa2coa_c <=> 3hphxacoa_c	GPRs
Pseudomonas_parafulva_CRS01-1_3001	ECOAH21: h2o_c + ppt2coa_c <=> 3hpptcoa_c	GPRs
Pseudomonas_parafulva_CRS01-1_3001	ECOAH22: h2o_c + pb2coa_c <=> 3hpbcoa_c	GPRs
Pseudomonas_parafulva_CRS01-1_3001	ECOAH23: 6ath2coa_c + h2o_c <=> 3h6athcoa_c	GPRs
Pseudomonas_parafulva_CRS01-1_3001	ECOAH24: 4atb2coa_c + h2o_c <=> 3h4atbcoa_c	GPRs
Pseudomonas_parafulva_CRS01-1_3001	ECOAH25: 3hvacccoa_c <=> h2o_c + vacc2coa_c	GPRs
Pseudomonas_parafulva_CRS01-1_3001	ECOAH26: 3hhdccoa_c <=> h2o_c + hd2coa_c	GPRs
Pseudomonas_parafulva_CRS01-1_3001	ECOAH27: 3htdccoa_c <=> h2o_c + tde2coa_c	GPRs
Pseudomonas_parafulva_CRS01-1_3001	ECOAH28: 3hddccoa_c <=> dde2coa_c + h2o_c	GPRs
Pseudomonas_parafulva_CRS01-1_3001	ECOAH29: 3hodecoa_c <=> h2o_c + ode2coa_c	GPRs
Pseudomonas_parafulva_CRS01-1_3001	ECOAH3: 3hocoa_c <=> h2o_c + oc2coa_c	GPRs
Pseudomonas_parafulva_CRS01-1_3001	ECOAH30: 3hhdd7coa_c <=> h2o_c + hdd7_2_coa_c	GPRs
Pseudomonas_parafulva_CRS01-1_3001	ECOAH31: 3hdd5coa_c <=> h2o_c + tded5_2_coa_c	GPRs
Pseudomonas_parafulva_CRS01-1_3001	ECOAH32: 3hptslacoa_c <=> h2o_c + ptsla2coa_c	GPRs
Pseudomonas_parafulva_CRS01-1_3001	ECOAH33: 3hhdd4coa_c <=> h2o_c + hdd4_2_coa_c	GPRs
Pseudomonas_parafulva_CRS01-1_3001	ECOAH34: 3hlnlccoa_c <=> h2o_c + lnlc2coa_c	GPRs
Pseudomonas_parafulva_CRS01-1_3001	ECOAH35: 3hhd710coa_c <=> h2o_c + hd710_2_coa_c	GPRs
Pseudomonas_parafulva_CRS01-1_3001	ECOAH36: 3hhd58coa_c <=> h2o_c + td58_2_coa_c	GPRs
Pseudomonas_parafulva_CRS01-1_3001	ECOAH37: 3hdd6coa_c <=> dd6_2_coa_c + h2o_c	GPRs
Pseudomonas_parafulva_CRS01-1_3001	ECOAH38: 3hdec4coa_c <=> dec4_2_coa_c + h2o_c	GPRs
Pseudomonas_parafulva_CRS01-1_3001	ECOAH4: 3hdcoa_c <=> dc2coa_c + h2o_c	GPRs
Pseudomonas_parafulva_CRS01-1_3001	ECOAH5: 3hddcoa_c <=> dd2coa_c + h2o_c	GPRs
Pseudomonas_parafulva_CRS01-1_3001	ECOAH6: 3htdcoa_c <=> h2o_c + td2coa_c	GPRs
Pseudomonas_parafulva_CRS01-1_3001	ECOAH7: 3hhdcoa_c <=> h2o_c + hdd2coa_c	GPRs
Pseudomonas_parafulva_CRS01-1_3001	ECOAH8: 3hodcoa_c <=> h2o_c + od2coa_c	GPRs
Pseudomonas_parafulva_CRS01-1_3001	ECOAH9ir: 2mb2coa_c + h2o_c --> 3hmbcoa_c	GPRs
Pseudomonas_parafulva_CRS01-1_3001	EDA: 2ddg6p_c --> g3p_c + pyr_c	GPRs
Pseudomonas_parafulva_CRS01-1_3001	EDD: 6pgc_c --> 2ddg6p_c + h2o_c	GPRs
Pseudomonas_parafulva_CRS01-1_3001	ENO: 2pg_c <=> h2o_c + pep_c	GPRs
Pseudomonas_parafulva_CRS01-1_3001	ETHAAL: etha_c --> acald_c + nh4_c	GPRs
Pseudomonas_parafulva_CRS01-1_3001	ETHAt2pp: etha_p + h_p --> etha_c + h_c	GPRs
Pseudomonas_parafulva_CRS01-1_3001	ETHAtex: etha_e <=> etha_p	orphan
Pseudomonas_parafulva_CRS01-1_3001	ETHSO3abcpp: atp_c + ethso3_p + h2o_c --> adp_c + ethso3_c + h_c + pi_c	GPRs
Pseudomonas_parafulva_CRS01-1_3001	ETHSO3tex: ethso3_e <=> ethso3_p	GPRs
Pseudomonas_parafulva_CRS01-1_3001	ETOHtex: etoh_e <=> etoh_p	GPRs
Pseudomonas_parafulva_CRS01-1_3001	ETOHtrpp: etoh_p <=> etoh_c	GPRs
Pseudomonas_parafulva_CRS01-1_3001	FA100ACPHi: dcaACP_c + h2o_c --> ACP_c + dca_c + h_c	GPRs
Pseudomonas_parafulva_CRS01-1_3001	FA140ACPHi: h2o_c + myrsACP_c --> ACP_c + h_c + ttdca_c	GPRs
Pseudomonas_parafulva_CRS01-1_3001	FA160ACPHi: h2o_c + palmACP_c --> ACP_c + h_c + hdca_c	GPRs
Pseudomonas_parafulva_CRS01-1_3001	FACOAE120: ddcacoa_c + h2o_c --> coa_c + ddca_c + h_c	GPRs
Pseudomonas_parafulva_CRS01-1_3001	FACOAE140: h2o_c + tdcoa_c --> coa_c + h_c + ttdca_c	GPRs
Pseudomonas_parafulva_CRS01-1_3001	FACOAE141: h2o_c + tdecoa_c --> coa_c + h_c + ttdcea_c	GPRs
Pseudomonas_parafulva_CRS01-1_3001	FACOAE160: h2o_c + pmtcoa_c --> coa_c + h_c + hdca_c	GPRs
Pseudomonas_parafulva_CRS01-1_3001	FACOAE161: h2o_c + hdcoa_c --> coa_c + h_c + hdcea_c	GPRs
Pseudomonas_parafulva_CRS01-1_3001	FACOAE180: h2o_c + stcoa_c --> coa_c + h_c + ocdca_c	GPRs
Pseudomonas_parafulva_CRS01-1_3001	FACOAE181: h2o_c + odecoa_c --> coa_c + h_c + ocdcea_c	GPRs
Pseudomonas_parafulva_CRS01-1_3001	FACOAE1829Z12Z: h2o_c + lnlccoa_c --> coa_c + h_c + lnlc_c	GPRs
Pseudomonas_parafulva_CRS01-1_3001	FACOAE50: h2o_c + ptcoa_c --> coa_c + h_c + pta_c	GPRs
Pseudomonas_parafulva_CRS01-1_3001	FACOAE60: h2o_c + hxcoa_c --> coa_c + h_c + hxa_c	GPRs
Pseudomonas_parafulva_CRS01-1_3001	FACOAE70: h2o_c + hptcoa_c --> coa_c + h_c + hpta_c	GPRs
Pseudomonas_parafulva_CRS01-1_3001	FACOAE80: h2o_c + occoa_c --> coa_c + h_c + octa_c	GPRs
Pseudomonas_parafulva_CRS01-1_3001	FACOAE90: h2o_c + nonacoa_c --> coa_c + h_c + nona_c	GPRs
Pseudomonas_parafulva_CRS01-1_3001	FACOAL100t2pp: atp_c + coa_c + dca_p + h_p --> amp_c + dcacoa_c + h_c + ppi_c	GPRs
Pseudomonas_parafulva_CRS01-1_3001	FACOAL120t2pp: atp_c + coa_c + ddca_p + h_p --> amp_c + ddcacoa_c + h_c + ppi_c	GPRs
Pseudomonas_parafulva_CRS01-1_3001	FACOAL140: atp_c + coa_c + ttdca_c --> amp_c + ppi_c + tdcoa_c	GPRs
Pseudomonas_parafulva_CRS01-1_3001	FACOAL140t2pp: atp_c + coa_c + h_p + ttdca_p --> amp_c + h_c + ppi_c + tdcoa_c	GPRs
Pseudomonas_parafulva_CRS01-1_3001	FACOAL141: atp_c + coa_c + ttdcea_c --> amp_c + ppi_c + tdecoa_c	GPRs
Pseudomonas_parafulva_CRS01-1_3001	FACOAL141t2pp: atp_c + coa_c + h_p + ttdcea_p --> amp_c + h_c + ppi_c + tdecoa_c	GPRs
Pseudomonas_parafulva_CRS01-1_3001	FACOAL160: atp_c + coa_c + hdca_c --> amp_c + pmtcoa_c + ppi_c	GPRs
Pseudomonas_parafulva_CRS01-1_3001	FACOAL160t2pp: atp_c + coa_c + h_p + hdca_p --> amp_c + h_c + pmtcoa_c + ppi_c	GPRs
Pseudomonas_parafulva_CRS01-1_3001	FACOAL161: atp_c + coa_c + hdcea_c --> amp_c + hdcoa_c + ppi_c	GPRs
Pseudomonas_parafulva_CRS01-1_3001	FACOAL161t2pp: atp_c + coa_c + h_p + hdcea_p --> amp_c + h_c + hdcoa_c + ppi_c	GPRs
Pseudomonas_parafulva_CRS01-1_3001	FACOAL180: atp_c + coa_c + ocdca_c --> amp_c + ppi_c + stcoa_c	GPRs
Pseudomonas_parafulva_CRS01-1_3001	FACOAL180t2pp: atp_c + coa_c + h_p + ocdca_p --> amp_c + h_c + ppi_c + stcoa_c	GPRs
Pseudomonas_parafulva_CRS01-1_3001	FACOAL181: atp_c + coa_c + ocdcea_c --> amp_c + odecoa_c + ppi_c	GPRs
Pseudomonas_parafulva_CRS01-1_3001	FACOAL1812: atp_c + coa_c + vacc_c --> amp_c + ppi_c + vacccoa_c	GPRs
Pseudomonas_parafulva_CRS01-1_3001	FACOAL181d11tpp: atp_c + coa_c + h_p + vacc_p --> amp_c + h_c + ppi_c + vacccoa_c	GPRs
Pseudomonas_parafulva_CRS01-1_3001	FACOAL181d6t2pp: atp_c + coa_c + h_p + ptsla_p --> amp_c + h_c + ppi_c + ptslacoa_c	GPRs
Pseudomonas_parafulva_CRS01-1_3001	FACOAL181t2pp: atp_c + coa_c + h_p + ocdcea_p --> amp_c + h_c + odecoa_c + ppi_c	GPRs
Pseudomonas_parafulva_CRS01-1_3001	FACOAL1821: atp_c + coa_c + lnlc_c --> amp_c + lnlccoa_c + ppi_c	GPRs
Pseudomonas_parafulva_CRS01-1_3001	FACOAL182t2pp: atp_c + coa_c + h_p + lnlc_p --> amp_c + h_c + lnlccoa_c + ppi_c	GPRs
Pseudomonas_parafulva_CRS01-1_3001	FACOAL40t2pp: atp_c + but_p + coa_c + h_p --> amp_c + btcoa_c + h_c + ppi_c	orphan
Pseudomonas_parafulva_CRS01-1_3001	FACOAL50It2pp: 3mb_p + atp_c + coa_c + h_p --> amp_c + h_c + ivcoa_c + ppi_c	orphan
Pseudomonas_parafulva_CRS01-1_3001	FACOAL50i: atp_c + coa_c + pta_c --> amp_c + ppi_c + ptcoa_c	GPRs
Pseudomonas_parafulva_CRS01-1_3001	FACOAL50t2pp: atp_c + coa_c + h_p + pta_p --> amp_c + h_c + ppi_c + ptcoa_c	GPRs
Pseudomonas_parafulva_CRS01-1_3001	FACOAL60i: atp_c + coa_c + hxa_c --> amp_c + hxcoa_c + ppi_c	GPRs
Pseudomonas_parafulva_CRS01-1_3001	FACOAL60t2pp: atp_c + coa_c + h_p + hxa_p --> amp_c + h_c + hxcoa_c + ppi_c	GPRs
Pseudomonas_parafulva_CRS01-1_3001	FACOAL70t2pp: atp_c + coa_c + h_p + hpta_p --> amp_c + h_c + hptcoa_c + ppi_c	GPRs
Pseudomonas_parafulva_CRS01-1_3001	FACOAL80: atp_c + coa_c + octa_c --> amp_c + occoa_c + ppi_c	GPRs
Pseudomonas_parafulva_CRS01-1_3001	FACOAL80t2pp: atp_c + coa_c + h_p + octa_p --> amp_c + h_c + occoa_c + ppi_c	GPRs
Pseudomonas_parafulva_CRS01-1_3001	FACOAL90i: atp_c + coa_c + nona_c --> amp_c + nonacoa_c + ppi_c	GPRs
Pseudomonas_parafulva_CRS01-1_3001	FACOAL90t2pp: atp_c + coa_c + h_p + nona_p --> amp_c + h_c + nonacoa_c + ppi_c	GPRs
Pseudomonas_parafulva_CRS01-1_3001	FACOALP100t2pp: atp_c + coa_c + h_p + phedca_p --> amp_c + h_c + pdcacoa_c + ppi_c	GPRs
Pseudomonas_parafulva_CRS01-1_3001	FACOALP50t2pp: atp_c + coa_c + h_p + phept_p --> amp_c + h_c + ppi_c + pptcoa_c	GPRs
Pseudomonas_parafulva_CRS01-1_3001	FACOALP60t2pp: atp_c + coa_c + h_p + phehxa_p --> amp_c + h_c + phxacoa_c + ppi_c	GPRs
Pseudomonas_parafulva_CRS01-1_3001	FACOALP70t2pp: atp_c + coa_c + h_p + phehpa_p --> amp_c + h_c + phpcoa_c + ppi_c	GPRs
Pseudomonas_parafulva_CRS01-1_3001	FACOALP80t2pp: atp_c + coa_c + h_p + pheocta_p --> amp_c + h_c + poctacoa_c + ppi_c	GPRs
Pseudomonas_parafulva_CRS01-1_3001	FACOALP90t2pp: atp_c + coa_c + h_p + phenona_p --> amp_c + h_c + pnonacoa_c + ppi_c	GPRs
Pseudomonas_parafulva_CRS01-1_3001	FACOALT60t2pp: 6atha_p + atp_c + coa_c + h_p --> 6athcoa_c + amp_c + h_c + ppi_c	GPRs
Pseudomonas_parafulva_CRS01-1_3001	FACOAL_70_c: atp_c + coa_c + hpta_c --> amp_c + hptcoa_c + ppi_c	GPRs
Pseudomonas_parafulva_CRS01-1_3001	FADMQOR: fadh2_c + mqn8_c --> fad_c + mql8_c	GPRs
Pseudomonas_parafulva_CRS01-1_3001	FALDH2: hmgth_c + nad_c <=> Sfglutth_c + h_c + nadh_c	GPRs
Pseudomonas_parafulva_CRS01-1_3001	FALDM: 2.0 fald_c + h2o_c --> for_c + h_c + meoh_c	GPRs
Pseudomonas_parafulva_CRS01-1_3001	FALDep: fald_c + h_p --> fald_e + h_c	GPRs
Pseudomonas_parafulva_CRS01-1_3001	FALDtpp: fald_p <=> fald_c	GPRs
Pseudomonas_parafulva_CRS01-1_3001	FALDtpp2: fald_c + h_p --> fald_p + h_c	GPRs
Pseudomonas_parafulva_CRS01-1_3001	FALGTHLs: fald_c + gthrd_c <=> hmgth_c	GPRs
Pseudomonas_parafulva_CRS01-1_3001	FBA: fdp_c <=> dhap_c + g3p_c	GPRs
Pseudomonas_parafulva_CRS01-1_3001	FBACS: 24dab_c + 3hasp__L_c + asp__L_c + gly_c + h_c + n5horn_c + orn_c + ser__L_c --> fbac_kt_c + 6.0 h2o_c	GPRs
Pseudomonas_parafulva_CRS01-1_3001	FBACabcpp: atp_c + fbac_kt_c + h2o_c --> adp_c + fbac_kt_p + h_c + pi_c	GPRs
Pseudomonas_parafulva_CRS01-1_3001	FBP: fdp_c + h2o_c --> f6p_c + pi_c	GPRs
Pseudomonas_parafulva_CRS01-1_3001	FCLPA: fc1p_c <=> dhap_c + lald__L_c	GPRs
Pseudomonas_parafulva_CRS01-1_3001	FCLT: fe2_c + ppp9_c --> 2.0 h_c + pheme_c	GPRs
Pseudomonas_parafulva_CRS01-1_3001	FDH: for_c + nad_c --> co2_c + nadh_c	GPRs
Pseudomonas_parafulva_CRS01-1_3001	FDMO: fmnh2_c + isetac_c + o2_c --> fmn_c + gcald_c + h2o_c + h_c + so3_c	GPRs
Pseudomonas_parafulva_CRS01-1_3001	FDMO2: fmnh2_c + mso3_c + o2_c --> fald_c + fmn_c + h2o_c + h_c + so3_c	GPRs
Pseudomonas_parafulva_CRS01-1_3001	FDMO3: ethso3_c + fmnh2_c + o2_c --> acald_c + fmn_c + h2o_c + h_c + so3_c	GPRs
Pseudomonas_parafulva_CRS01-1_3001	FDMO4: butso3_c + fmnh2_c + o2_c --> btal_c + fmn_c + h2o_c + h_c + so3_c	GPRs
Pseudomonas_parafulva_CRS01-1_3001	FDMO5: fmnh2_c + o2_c + pentso3_c --> fmn_c + h2o_c + h_c + ptal_c + so3_c	GPRs
Pseudomonas_parafulva_CRS01-1_3001	FDMO6: fmnh2_c + o2_c + sulfac_c --> fmn_c + glx_c + h2o_c + h_c + so3_c	GPRs
Pseudomonas_parafulva_CRS01-1_3001	FDMO7: dmso2_c + 2.0 fmnh2_c + 2.0 o2_c --> fald_c + 2.0 fmn_c + 2.0 h2o_c + 5.0 h_c + mso3_c	GPRs
Pseudomonas_parafulva_CRS01-1_3001	FDMOtau: fmnh2_c + o2_c + taur_c --> aacald_c + fmn_c + h2o_c + h_c + so3_c	GPRs
Pseudomonas_parafulva_CRS01-1_3001	FE2Gabcpp: fe2_p + gtp_c + h2o_c --> fe2_c + gdp_c + h_c + pi_c	GPRs
Pseudomonas_parafulva_CRS01-1_3001	FE2abc: atp_c + fe2_e + h2o_c --> adp_c + fe2_c + h_c + pi_c	GPRs
Pseudomonas_parafulva_CRS01-1_3001	FE2abcpp: atp_c + fe2_p + h2o_c --> adp_c + fe2_c + h_c + pi_c	GPRs
Pseudomonas_parafulva_CRS01-1_3001	FE2t: fe2_e --> fe2_c	GPRs
Pseudomonas_parafulva_CRS01-1_3001	FE2t3pp: fe2_c + h_p --> fe2_p + h_c	GPRs
Pseudomonas_parafulva_CRS01-1_3001	FE2t4pp: fe2_c + h_p + k_p --> fe2_p + h_c + k_c	GPRs
Pseudomonas_parafulva_CRS01-1_3001	FE2tex: fe2_e <=> fe2_p	GPRs
Pseudomonas_parafulva_CRS01-1_3001	FE2tpp: fe2_p --> fe2_c	GPRs
Pseudomonas_parafulva_CRS01-1_3001	FE3DCIT2abcpp: atp_c + fe3dcit_p + h2o_c --> adp_c + fe3dcit_c + h_c + pi_c	GPRs
Pseudomonas_parafulva_CRS01-1_3001	FE3DCITCH: 2.0 cit_c + fe3_c <=> fe3dcit_c	GPRs
Pseudomonas_parafulva_CRS01-1_3001	FE3DCITR3: 2.0 fe3dcit_c + fmnh2_c --> 4.0 cit_c + 2.0 fe2_c + fmn_c + 2.0 h_c	GPRs
Pseudomonas_parafulva_CRS01-1_3001	FE3DCITR5: 2.0 fe3dcit_c + nadph_c --> 4.0 cit_c + 2.0 fe2_c + h_c + nadp_c	GPRs
Pseudomonas_parafulva_CRS01-1_3001	FE3DCITabc: atp_c + fe3dcit_e + h2o_c --> adp_c + 2.0 cit_c + fe3_c + h_c + pi_c	GPRs
Pseudomonas_parafulva_CRS01-1_3001	FE3DCITabcpp: atp_c + fe3dcit_p + h2o_c --> adp_c + 2.0 cit_c + fe3_c + h_c + pi_c	GPRs
Pseudomonas_parafulva_CRS01-1_3001	FE3DCITtonex: fe3dcit_e + h_p --> fe3dcit_p + h_c	GPRs
Pseudomonas_parafulva_CRS01-1_3001	FE3Gabcpp: fe3_p + gtp_c + h2o_c --> fe3_c + gdp_c + h_c + pi_c	GPRs
Pseudomonas_parafulva_CRS01-1_3001	FE3PYOVDL2: fe3_e + pyovd_kt_e <=> fe3pyovd_kt_e	GPRs
Pseudomonas_parafulva_CRS01-1_3001	FE3abc: atp_c + fe3_e + h2o_c --> adp_c + fe3_c + h_c + pi_c	GPRs
Pseudomonas_parafulva_CRS01-1_3001	FE3abcpp: atp_c + fe3_p + h2o_c --> adp_c + fe3_c + h_c + pi_c	GPRs
Pseudomonas_parafulva_CRS01-1_3001	FE3t: fe3_e <=> fe3_c	GPRs
Pseudomonas_parafulva_CRS01-1_3001	FE3tex: fe3_e <=> fe3_p	GPRs
Pseudomonas_parafulva_CRS01-1_3001	FEDCabc: atp_c + 2.0 cit_e + fe3_e + h2o_c --> adp_c + 2.0 cit_c + fe3_c + h_c + pi_c	GPRs
Pseudomonas_parafulva_CRS01-1_3001	FEENTER2tpp: atp_c + enter_c + h2o_c --> adp_c + enter_p + h_c + pi_c	GPRs
Pseudomonas_parafulva_CRS01-1_3001	FEENTERR4: 2.0 feenter_c + nadph_c --> 2.0 enter_c + 2.0 fe2_c + h_c + nadp_c	GPRs
Pseudomonas_parafulva_CRS01-1_3001	FEENTERabcpp: atp_c + feenter_p + h2o_c --> adp_c + feenter_c + h_c + pi_c	GPRs
Pseudomonas_parafulva_CRS01-1_3001	FEENTERtex: enter_p + h_p --> enter_e + h_c	GPRs
Pseudomonas_parafulva_CRS01-1_3001	FEENTERtonex: feenter_e + h_p --> feenter_p + h_c	GPRs
Pseudomonas_parafulva_CRS01-1_3001	FEENTERtpp: enter_c + h_p --> enter_p + h_c	GPRs
Pseudomonas_parafulva_CRS01-1_3001	FEROc: 4.0 fe2_c + 4.0 h_c + o2_c --> 4.0 fe3_c + 2.0 h2o_c	GPRs
Pseudomonas_parafulva_CRS01-1_3001	FEROpp: 4.0 fe2_p + 4.0 h_p + o2_p --> 4.0 fe3_p + 2.0 h2o_p	GPRs
Pseudomonas_parafulva_CRS01-1_3001	FERtex: fer_e <=> fer_p	orphan
Pseudomonas_parafulva_CRS01-1_3001	FERtpp: fer_p <=> fer_c	orphan
Pseudomonas_parafulva_CRS01-1_3001	FFSD: h2o_c + suc6p_c --> fru_c + g6p_c	orphan
Pseudomonas_parafulva_CRS01-1_3001	FFSD1r: h2o_c + tre6p_c <=> fru_c + g6p_c	orphan
Pseudomonas_parafulva_CRS01-1_3001	FMNAT: atp_c + fmn_c + h_c --> fad_c + ppi_c	GPRs
Pseudomonas_parafulva_CRS01-1_3001	FMNRx: fmn_c + h_c + nadh_c --> fmnh2_c + nad_c	GPRs
Pseudomonas_parafulva_CRS01-1_3001	FMNRx2: fmn_c + h_c + nadph_c --> fmnh2_c + nadp_c	GPRs
Pseudomonas_parafulva_CRS01-1_3001	FOLD3: 2ahhmd_c + 4abz_c --> dhpt_c + ppi_c	GPRs
Pseudomonas_parafulva_CRS01-1_3001	FOMETRi: 5fthf_c + h_c --> h2o_c + methf_c	GPRs
Pseudomonas_parafulva_CRS01-1_3001	FORCT: forcoa_c + oxa_c <=> for_c + oxalcoa_c	GPRs
Pseudomonas_parafulva_CRS01-1_3001	FORGLUIH2: forglu_c + h2o_c + h_c --> Nforglu_c + nh4_c	GPRs
Pseudomonas_parafulva_CRS01-1_3001	FORt2pp: for_p + h_p --> for_c + h_c	GPRs
Pseudomonas_parafulva_CRS01-1_3001	FORtex: for_e <=> for_p	GPRs
Pseudomonas_parafulva_CRS01-1_3001	FRUK: atp_c + f1p_c --> adp_c + fdp_c + h_c	GPRs
Pseudomonas_parafulva_CRS01-1_3001	FRUpts: fru_e + pep_c --> f1p_c + pyr_c	GPRs
Pseudomonas_parafulva_CRS01-1_3001	FRUpts2: fru_e + pep_c --> f6p_c + pyr_c	GPRs
Pseudomonas_parafulva_CRS01-1_3001	FRUpts2pp: fru_p + pep_c --> f6p_c + pyr_c	GPRs
Pseudomonas_parafulva_CRS01-1_3001	FRUptspp: fru_p + pep_c --> f1p_c + pyr_c	GPRs
Pseudomonas_parafulva_CRS01-1_3001	FRUtex: fru_e <=> fru_p	GPRs
Pseudomonas_parafulva_CRS01-1_3001	FTHFCL: 5fthf_c + atp_c --> adp_c + methf_c + pi_c	GPRs
Pseudomonas_parafulva_CRS01-1_3001	FTHFD: 10fthf_c + h2o_c --> for_c + h_c + thf_c	GPRs
Pseudomonas_parafulva_CRS01-1_3001	FUCpts: fuc_e + pep_c --> fc1p_c + pyr_c	orphan
Pseudomonas_parafulva_CRS01-1_3001	FUM: fum_c + h2o_c <=> mal__L_c	GPRs
Pseudomonas_parafulva_CRS01-1_3001	FUMAC: 4fumacac_c + h2o_c --> acac_c + fum_c + h_c	GPRs
Pseudomonas_parafulva_CRS01-1_3001	FUMt1pp: fum_p <=> fum_c	orphan
Pseudomonas_parafulva_CRS01-1_3001	FUMt2_2: fum_e + 2.0 h_e --> fum_c + 2.0 h_c	GPRs
Pseudomonas_parafulva_CRS01-1_3001	FUMt2_2pp: fum_p + 2.0 h_p --> fum_c + 2.0 h_c	GPRs
Pseudomonas_parafulva_CRS01-1_3001	FUMt2r: fum_e + h_e --> fum_c + h_c	GPRs
Pseudomonas_parafulva_CRS01-1_3001	G1PACT: accoa_c + gam1p_c --> acgam1p_c + coa_c + h_c	GPRs
Pseudomonas_parafulva_CRS01-1_3001	G1SAT: glu1sa_c <=> 5aop_c	GPRs
Pseudomonas_parafulva_CRS01-1_3001	G2PP: glyc2p_c + h2o_c --> glyc_c + pi_c	GPRs
Pseudomonas_parafulva_CRS01-1_3001	G3PAT160: glyc3p_c + palmACP_c --> 1hdecg3p_c + ACP_c	GPRs
Pseudomonas_parafulva_CRS01-1_3001	G3PAT181: glyc3p_c + octeACP_c --> 1odec11eg3p_c + ACP_c	GPRs
Pseudomonas_parafulva_CRS01-1_3001	G3PD: fad_c + glyc3p_c <=> dhap_c + fadh2_c	GPRs
Pseudomonas_parafulva_CRS01-1_3001	G3PD2: glyc3p_c + nadp_c <=> dhap_c + h_c + nadph_c	GPRs
Pseudomonas_parafulva_CRS01-1_3001	G3PD5: glyc3p_c + q8_c --> dhap_c + q8h2_c	GPRs
Pseudomonas_parafulva_CRS01-1_3001	G3PD6: glyc3p_c + mqn8_c --> dhap_c + mql8_c	GPRs
Pseudomonas_parafulva_CRS01-1_3001	G3PEabcpp: atp_c + g3pe_p + h2o_c --> adp_c + g3pe_c + h_c + pi_c	GPRs
Pseudomonas_parafulva_CRS01-1_3001	G3PGabcpp: atp_c + g3pg_p + h2o_c --> adp_c + g3pg_c + h_c + pi_c	GPRs
Pseudomonas_parafulva_CRS01-1_3001	G5SADs: glu5sa_c --> 1pyr5c_c + h2o_c + h_c	GPRs
Pseudomonas_parafulva_CRS01-1_3001	G5SD: glu5p_c + h_c + nadph_c --> glu5sa_c + nadp_c + pi_c	orphan
Pseudomonas_parafulva_CRS01-1_3001	G6PBDH: g6p_B_c + nadp_c --> 6pgl_c + h_c + nadph_c	GPRs
Pseudomonas_parafulva_CRS01-1_3001	G6PDH2r: g6p_c + nadp_c <=> 6pgl_c + h_c + nadph_c	GPRs
Pseudomonas_parafulva_CRS01-1_3001	G6PI: g6p_c <=> g6p_B_c	GPRs
Pseudomonas_parafulva_CRS01-1_3001	GAD2ktpp: glcn_p + q8_c <=> 2dhglcn_p + q8h2_c	GPRs
Pseudomonas_parafulva_CRS01-1_3001	GALCTD: galct__D_c --> 5dh4dglc_c + h2o_c	GPRs
Pseudomonas_parafulva_CRS01-1_3001	GALCTt2rpp: galct__D_p + h_p --> galct__D_c + h_c	GPRs
Pseudomonas_parafulva_CRS01-1_3001	GALCTtex: galct__D_e <=> galct__D_p	orphan
Pseudomonas_parafulva_CRS01-1_3001	GALUR_Et: galur_e <=> galur_c	orphan
Pseudomonas_parafulva_CRS01-1_3001	GALURt2rpp: galur_p + h_p --> galur_c + h_c	GPRs
Pseudomonas_parafulva_CRS01-1_3001	GALURtex: galur_e <=> galur_p	GPRs
Pseudomonas_parafulva_CRS01-1_3001	GALUi: g1p_c + h_c + utp_c --> ppi_c + udpg_c	GPRs
Pseudomonas_parafulva_CRS01-1_3001	GALpts: gal_e + pep_c <=> dgal6p_c + pyr_c	GPRs
Pseudomonas_parafulva_CRS01-1_3001	GALt2: gal_e + h_e --> gal_c + h_c	GPRs
Pseudomonas_parafulva_CRS01-1_3001	GAMpts: gam_e + pep_c --> gam6p_c + pyr_c	GPRs
Pseudomonas_parafulva_CRS01-1_3001	GAPD: g3p_c + nad_c + pi_c <=> 13dpg_c + h_c + nadh_c	GPRs
Pseudomonas_parafulva_CRS01-1_3001	GAPDi_nadp: 13dpg_c + h_c + nadph_c --> g3p_c + nadp_c + pi_c	GPRs
Pseudomonas_parafulva_CRS01-1_3001	GARFT: 10fthf_c + gar_c <=> fgam_c + h_c + thf_c	GPRs
Pseudomonas_parafulva_CRS01-1_3001	GART: atp_c + for_c + gar_c --> adp_c + fgam_c + h_c + pi_c	GPRs
Pseudomonas_parafulva_CRS01-1_3001	GBDM: glyb_c + h2o_c + o2_c --> dmgly_c + fald_c + h2o2_c	GPRs
Pseudomonas_parafulva_CRS01-1_3001	GCALDD: gcald_c + h2o_c + nad_c --> glyclt_c + 2.0 h_c + nadh_c	GPRs
Pseudomonas_parafulva_CRS01-1_3001	GDBTALDH: gdbtal_c + h2o_c + nad_c --> 4gudbutn_c + 2.0 h_c + nadh_c	GPRs
Pseudomonas_parafulva_CRS01-1_3001	GDOCBIK: adocbi_c + gtp_c <=> adocbip_c + gdp_c + h_c	orphan
Pseudomonas_parafulva_CRS01-1_3001	GDPDPK: atp_c + gdp_c --> amp_c + h_c + ppgpp_c	GPRs
Pseudomonas_parafulva_CRS01-1_3001	GDPDPKE: atp_c + gtp_c + 6.0 h_c --> amp_c + pppgpp_c	GPRs
Pseudomonas_parafulva_CRS01-1_3001	GDPMANNDH: gdpmann_c + h2o_c + 2.0 nad_c --> gdpmanur_c + 3.0 h_c + 2.0 nadh_c	GPRs
Pseudomonas_parafulva_CRS01-1_3001	GDPTPDP: gdptp_c + h2o_c --> gtp_c + ppi_c	GPRs
Pseudomonas_parafulva_CRS01-1_3001	GF6PTA: f6p_c + gln__L_c --> gam6p_c + glu__L_c	GPRs
Pseudomonas_parafulva_CRS01-1_3001	GG15DAPAH: ggaptn_c + h2o_c --> 5aptn_c + glu__L_c	GPRs
Pseudomonas_parafulva_CRS01-1_3001	GG15DAPDxr: ggbdapal_c + h2o_c + nad_c <=> ggaptn_c + 2.0 h_c + nadh_c	GPRs
Pseudomonas_parafulva_CRS01-1_3001	GG15DAPO: gg15dap_c + h2o_c + o2_c --> ggbdapal_c + h2o2_c + nh4_c	GPRs
Pseudomonas_parafulva_CRS01-1_3001	GG15DAPS: 15dap_c + atp_c + glu__L_c --> adp_c + gg15dap_c + h_c + pi_c	GPRs
Pseudomonas_parafulva_CRS01-1_3001	GGDAPAH: ggala_B_c + h2o_c --> ala_B_c + glu__L_c	GPRs
Pseudomonas_parafulva_CRS01-1_3001	GGDAPDxr: ggbamppal_c + h2o_c + nad_c <=> ggala_B_c + 2.0 h_c + nadh_c	GPRs
Pseudomonas_parafulva_CRS01-1_3001	GGDAPO: gg13dampp_c + h2o_c + o2_c --> ggbamppal_c + h2o2_c + nh4_c	GPRs
Pseudomonas_parafulva_CRS01-1_3001	GGDAPS: 13dampp_c + atp_c + glu__L_c --> adp_c + gg13dampp_c + h_c + pi_c	GPRs
Pseudomonas_parafulva_CRS01-1_3001	GGGABADr: ggbutal_c + h2o_c + nadp_c <=> gg4abut_c + 2.0 h_c + nadph_c	GPRs
Pseudomonas_parafulva_CRS01-1_3001	GGGABADxr: ggbutal_c + h2o_c + nad_c <=> gg4abut_c + 2.0 h_c + nadh_c	GPRs
Pseudomonas_parafulva_CRS01-1_3001	GGGABAH: gg4abut_c + h2o_c --> 4abut_c + glu__L_c	GPRs
Pseudomonas_parafulva_CRS01-1_3001	GGPTRCO: ggptrc_c + h2o_c + o2_c --> ggbutal_c + h2o2_c + nh4_c	GPRs
Pseudomonas_parafulva_CRS01-1_3001	GGPTRCS: atp_c + glu__L_c + ptrc_c --> adp_c + ggptrc_c + h_c + pi_c	GPRs
Pseudomonas_parafulva_CRS01-1_3001	GGSPMDO: ggspmd_c + h2o_c + o2_c --> 13dampp_c + ggbutal_c + h2o2_c	GPRs
Pseudomonas_parafulva_CRS01-1_3001	GGSPMDS: atp_c + glu__L_c + spmd_c --> adp_c + ggspmd_c + h_c + pi_c	GPRs
Pseudomonas_parafulva_CRS01-1_3001	GHMT2r: ser__L_c + thf_c <=> gly_c + h2o_c + mlthf_c	GPRs
Pseudomonas_parafulva_CRS01-1_3001	GK1: atp_c + gmp_c <=> adp_c + gdp_c	GPRs
Pseudomonas_parafulva_CRS01-1_3001	GLBRAN3: glyg4n_c --> bglyg4n_c	GPRs
Pseudomonas_parafulva_CRS01-1_3001	GLCDpp: glc__D_p + h2o_p + q8_c --> glcn_p + h_p + q8h2_c	GPRs
Pseudomonas_parafulva_CRS01-1_3001	GLCNt2rpp: glcn_p + h_p --> glcn_c + h_c	GPRs
Pseudomonas_parafulva_CRS01-1_3001	GLCOASYNT: S_gtrdhdlp_c + coa_c <=> dhlam_c + glutcoa_c	GPRs
Pseudomonas_parafulva_CRS01-1_3001	GLCP3: glyg4n_c + 4.0 pi_c --> 4.0 g1p_c	GPRs
Pseudomonas_parafulva_CRS01-1_3001	GLCP4: bglyg4n_c + 4.0 pi_c --> 4.0 g1p_c	GPRs
Pseudomonas_parafulva_CRS01-1_3001	GLCRt1: glcr_e <=> glcr_c	orphan
Pseudomonas_parafulva_CRS01-1_3001	GLCRt2rpp: glcr_p + h_p --> glcr_c + h_c	GPRs
Pseudomonas_parafulva_CRS01-1_3001	GLCRtex: glcr_e <=> glcr_p	orphan
Pseudomonas_parafulva_CRS01-1_3001	GLCS3_1: 4.0 adpglc_c --> 4.0 adp_c + glyg4n_c + 4.0 h_c	GPRs
Pseudomonas_parafulva_CRS01-1_3001	GLCURt2rpp: glcur_p + h_p --> glcur_c + h_c	GPRs
Pseudomonas_parafulva_CRS01-1_3001	GLCURtex: glcur_e <=> glcur_p	GPRs
Pseudomonas_parafulva_CRS01-1_3001	GLCabc: atp_c + glc__D_e + h2o_c --> adp_c + glc__D_c + h_c + pi_c	GPRs
Pseudomonas_parafulva_CRS01-1_3001	GLCabcpp: atp_c + glc__D_p + h2o_c --> adp_c + glc__D_c + h_c + pi_c	GPRs
Pseudomonas_parafulva_CRS01-1_3001	GLCpts: glc__D_e + pep_c --> g6p_c + pyr_c	GPRs
Pseudomonas_parafulva_CRS01-1_3001	GLCptspp: glc__D_p + pep_c --> g6p_c + pyr_c	GPRs
Pseudomonas_parafulva_CRS01-1_3001	GLCtex: glc__D_e <=> glc__D_p	GPRs
Pseudomonas_parafulva_CRS01-1_3001	GLDBRAN3: bglyg4n_c --> glyg4n_c	GPRs
Pseudomonas_parafulva_CRS01-1_3001	GLGC: atp_c + g1p_c + h_c --> adpglc_c + ppi_c	orphan
Pseudomonas_parafulva_CRS01-1_3001	GLNabc: atp_c + gln__L_e + h2o_c --> adp_c + gln__L_c + h_c + pi_c	GPRs
Pseudomonas_parafulva_CRS01-1_3001	GLNabcpp: atp_c + gln__L_p + h2o_c --> adp_c + gln__L_c + h_c + pi_c	GPRs
Pseudomonas_parafulva_CRS01-1_3001	GLNtex: gln__L_e <=> gln__L_p	GPRs
Pseudomonas_parafulva_CRS01-1_3001	GLU5K: atp_c + glu__L_c --> adp_c + glu5p_c	GPRs
Pseudomonas_parafulva_CRS01-1_3001	GLUABUTt7pp: 4abut_c + glu__L_p <=> 4abut_p + glu__L_c	orphan
Pseudomonas_parafulva_CRS01-1_3001	GLUCYS: atp_c + cys__L_c + glu__L_c --> adp_c + glucys_c + h_c + pi_c	orphan
Pseudomonas_parafulva_CRS01-1_3001	GLUDxi: glu__L_c + h2o_c + nad_c <=> akg_c + h_c + nadh_c + nh4_c	GPRs
Pseudomonas_parafulva_CRS01-1_3001	GLUDy: glu__L_c + h2o_c + nadp_c <=> akg_c + h_c + nadph_c + nh4_c	GPRs
Pseudomonas_parafulva_CRS01-1_3001	GLUN: gln__L_c + h2o_c --> glu__L_c + nh4_c	GPRs
Pseudomonas_parafulva_CRS01-1_3001	GLUNpp: gln__L_p + h2o_p --> glu__L_p + nh4_p	GPRs
Pseudomonas_parafulva_CRS01-1_3001	GLUPRT: gln__L_c + h2o_c + prpp_c --> glu__L_c + ppi_c + pram_c	GPRs
Pseudomonas_parafulva_CRS01-1_3001	GLUR: glu__D_c <=> glu__L_c	GPRs
Pseudomonas_parafulva_CRS01-1_3001	GLUSfx: akg_c + 2.0 fdxrd_c + gln__L_c + 2.0 h_c --> 2.0 fdxox_c + 2.0 glu__L_c	GPRs
Pseudomonas_parafulva_CRS01-1_3001	GLUSy: akg_c + gln__L_c + h_c + nadph_c --> 2.0 glu__L_c + nadp_c	GPRs
Pseudomonas_parafulva_CRS01-1_3001	GLUTARH: akg_c + glutar_c + o2_c --> S2hglut_c + co2_c + succ_c	orphan
Pseudomonas_parafulva_CRS01-1_3001	GLUTARt2rpp: glutar_p + h_p --> glutar_c + h_c	GPRs
Pseudomonas_parafulva_CRS01-1_3001	GLUTARtex: glutar_e <=> glutar_p	orphan
Pseudomonas_parafulva_CRS01-1_3001	GLUTCOADHc: fad_c + glutcoa_c + h_c --> b2coa_c + co2_c + fadh2_c	GPRs
Pseudomonas_parafulva_CRS01-1_3001	GLUTRR: glutrna_c + h_c + nadph_c --> glu1sa_c + nadp_c + trnaglu_c	GPRs
Pseudomonas_parafulva_CRS01-1_3001	GLUTRS: atp_c + glu__L_c + trnaglu_c --> amp_c + glutrna_c + ppi_c	GPRs
Pseudomonas_parafulva_CRS01-1_3001	GLUabc: atp_c + glu__L_e + h2o_c --> adp_c + glu__L_c + h_c + pi_c	GPRs
Pseudomonas_parafulva_CRS01-1_3001	GLUabcpp: atp_c + glu__L_p + h2o_c --> adp_c + glu__L_c + h_c + pi_c	GPRs
Pseudomonas_parafulva_CRS01-1_3001	GLUt2rpp: glu__L_p + h_p --> glu__L_c + h_c	GPRs
Pseudomonas_parafulva_CRS01-1_3001	GLUt4: glu__L_e + na1_e --> glu__L_c + na1_c	GPRs
Pseudomonas_parafulva_CRS01-1_3001	GLUtex: glu__L_e <=> glu__L_p	GPRs
Pseudomonas_parafulva_CRS01-1_3001	GLXCL: 2.0 glx_c + h_c --> 2h3oppan_c + co2_c	GPRs
Pseudomonas_parafulva_CRS01-1_3001	GLXO3r: glx_c + h2o_c + o2_c --> h2o2_c + h_c + oxa_c	GPRs
Pseudomonas_parafulva_CRS01-1_3001	GLYALDDr: glyald_c + h2o_c + nad_c --> glyc__R_c + 2.0 h_c + nadh_c	GPRs
Pseudomonas_parafulva_CRS01-1_3001	GLYBACT1r: coa_c + dhcrncoa_c <=> accoa_c + glybcoa_c	GPRs
Pseudomonas_parafulva_CRS01-1_3001	GLYBCOAT: glybcoa_c + h2o_c --> coa_c + glyb_c + h_c	GPRs
Pseudomonas_parafulva_CRS01-1_3001	GLYBabc: atp_c + glyb_e + h2o_c --> adp_c + glyb_c + h_c + pi_c	GPRs
Pseudomonas_parafulva_CRS01-1_3001	GLYBabcpp: atp_c + glyb_p + h2o_c --> adp_c + glyb_c + h_c + pi_c	GPRs
Pseudomonas_parafulva_CRS01-1_3001	GLYBt2pp: glyb_p + h_p --> glyb_c + h_c	GPRs
Pseudomonas_parafulva_CRS01-1_3001	GLYBt3pp: glyb_c + h_p --> glyb_p + h_c	GPRs
Pseudomonas_parafulva_CRS01-1_3001	GLYBti4pp: glyb_p + na1_p --> glyb_c + na1_c	GPRs
Pseudomonas_parafulva_CRS01-1_3001	GLYC2Pabcpp: atp_c + glyc2p_p + h2o_c --> adp_c + glyc2p_c + h_c + pi_c	GPRs
Pseudomonas_parafulva_CRS01-1_3001	GLYC2Ptex: glyc2p_e <=> glyc2p_p	orphan
Pseudomonas_parafulva_CRS01-1_3001	GLYC3Pabc: atp_c + glyc3p_e + h2o_c --> adp_c + glyc3p_c + h_c + pi_c	GPRs
Pseudomonas_parafulva_CRS01-1_3001	GLYC3Pabcpp: atp_c + glyc3p_p + h2o_c --> adp_c + glyc3p_c + h_c + pi_c	GPRs
Pseudomonas_parafulva_CRS01-1_3001	GLYC3Pt6pp: glyc3p_p + pi_c --> glyc3p_c + pi_p	GPRs
Pseudomonas_parafulva_CRS01-1_3001	GLYCAt2rpp: glyc__R_p + h_p --> glyc__R_c + h_c	GPRs
Pseudomonas_parafulva_CRS01-1_3001	GLYCAtex: glyc__R_e <=> glyc__R_p	orphan
Pseudomonas_parafulva_CRS01-1_3001	GLYCK: atp_c + glyc__R_c --> 3pg_c + adp_c + h_c	GPRs
Pseudomonas_parafulva_CRS01-1_3001	GLYCL: gly_c + nad_c + thf_c --> co2_c + mlthf_c + nadh_c + nh4_c	GPRs
Pseudomonas_parafulva_CRS01-1_3001	GLYCLTDx: glx_c + h_c + nadh_c --> glyclt_c + nad_c	GPRs
Pseudomonas_parafulva_CRS01-1_3001	GLYCLTDy: glx_c + h_c + nadph_c --> glyclt_c + nadp_c	GPRs
Pseudomonas_parafulva_CRS01-1_3001	GLYCLTt2rpp: glyclt_p + h_p --> glyclt_c + h_c	GPRs
Pseudomonas_parafulva_CRS01-1_3001	GLYCLTt4pp: glyclt_p + na1_p --> glyclt_c + na1_c	GPRs
Pseudomonas_parafulva_CRS01-1_3001	GLYCLTtex: glyclt_e <=> glyclt_p	orphan
Pseudomonas_parafulva_CRS01-1_3001	GLYCTO1: glyclt_c + o2_c --> glx_c + h2o2_c	GPRs
Pseudomonas_parafulva_CRS01-1_3001	GLYCtex: glyc_e <=> glyc_p	GPRs
Pseudomonas_parafulva_CRS01-1_3001	GLYCtpp: glyc_c <=> glyc_p	GPRs
Pseudomonas_parafulva_CRS01-1_3001	GLYGLNabcpp: atp_c + glygln_p + h2o_c --> adp_c + glygln_c + h_c + pi_c	GPRs
Pseudomonas_parafulva_CRS01-1_3001	GLYGLNtex: glygln_e <=> glygln_p	GPRs
Pseudomonas_parafulva_CRS01-1_3001	GLYGLUabcpp: atp_c + glyglu_p + h2o_c --> adp_c + glyglu_c + h_c + pi_c	GPRs
Pseudomonas_parafulva_CRS01-1_3001	GLYGLUtex: glyglu_e <=> glyglu_p	GPRs
Pseudomonas_parafulva_CRS01-1_3001	GLYGLYCNc: glygly_c + h2o_c --> 2.0 gly_c	GPRs
Pseudomonas_parafulva_CRS01-1_3001	GLYGLYabcpp: atp_c + glygly_p + h2o_c --> adp_c + glygly_c + h_c + pi_c	GPRs
Pseudomonas_parafulva_CRS01-1_3001	GLYGLYtex: glygly_e <=> glygly_p	GPRs
Pseudomonas_parafulva_CRS01-1_3001	GLYK: atp_c + glyc_c --> adp_c + glyc3p_c + h_c	GPRs
Pseudomonas_parafulva_CRS01-1_3001	GLYMETabcpp: atp_c + glymet_p + h2o_c --> adp_c + glymet_c + h_c + pi_c	GPRs
Pseudomonas_parafulva_CRS01-1_3001	GLYMETtex: glymet_e <=> glymet_p	GPRs
Pseudomonas_parafulva_CRS01-1_3001	GLYO1: gly_c + h2o_c + o2_c --> glx_c + h2o2_c + nh4_c	GPRs
Pseudomonas_parafulva_CRS01-1_3001	GLYOX: h2o_c + lgt__S_c --> gthrd_c + h_c + lac__D_c	GPRs
Pseudomonas_parafulva_CRS01-1_3001	GLYOX3: h2o_c + mthgxl_c --> h_c + lac__D_c	GPRs
Pseudomonas_parafulva_CRS01-1_3001	GLYPHEHYc: glyphe_c + h2o_c --> gly_c + phe__L_c	GPRs
Pseudomonas_parafulva_CRS01-1_3001	GLYPHEabcpp: atp_c + glyphe_p + h2o_c --> adp_c + glyphe_c + h_c + pi_c	GPRs
Pseudomonas_parafulva_CRS01-1_3001	GLYPHEtex: glyphe_e <=> glyphe_p	GPRs
Pseudomonas_parafulva_CRS01-1_3001	GLYSERabcpp: atp_c + glyser_p + h2o_c --> adp_c + glyser_c + h_c + pi_c	GPRs
Pseudomonas_parafulva_CRS01-1_3001	GLYSERtex: glyser_e <=> glyser_p	GPRs
Pseudomonas_parafulva_CRS01-1_3001	GLYabc: atp_c + gly_e + h2o_c --> adp_c + gly_c + h_c + pi_c	GPRs
Pseudomonas_parafulva_CRS01-1_3001	GLYabcpp: atp_c + gly_p + h2o_c --> adp_c + gly_c + h_c + pi_c	GPRs
Pseudomonas_parafulva_CRS01-1_3001	GLYt2pp: gly_p + h_p --> gly_c + h_c	GPRs
Pseudomonas_parafulva_CRS01-1_3001	GLYt4pp: gly_p + na1_p --> gly_c + na1_c	GPRs
Pseudomonas_parafulva_CRS01-1_3001	GLYtex: gly_e <=> gly_p	GPRs
Pseudomonas_parafulva_CRS01-1_3001	GMPS2: atp_c + gln__L_c + h2o_c + xmp_c --> amp_c + glu__L_c + gmp_c + 2.0 h_c + ppi_c	GPRs
Pseudomonas_parafulva_CRS01-1_3001	GMPtex: gmp_e <=> gmp_p	orphan
Pseudomonas_parafulva_CRS01-1_3001	GND: 6pgc_c + nadp_c --> co2_c + nadph_c + ru5p__D_c	GPRs
Pseudomonas_parafulva_CRS01-1_3001	GNK: atp_c + glcn_c --> 6pgc_c + adp_c + h_c	GPRs
Pseudomonas_parafulva_CRS01-1_3001	GNNUC: gsn_c + h2o_c --> gua_c + rib__D_c	GPRs
Pseudomonas_parafulva_CRS01-1_3001	GPDDA1_1: g3pc_e + h2o_e --> chol_e + glyc3p_e + h_e	GPRs
Pseudomonas_parafulva_CRS01-1_3001	GPDDA2: g3pe_c + h2o_c --> etha_c + glyc3p_c + h_c	GPRs
Pseudomonas_parafulva_CRS01-1_3001	GPDDA2_1: g3pg_e + h2o_e --> glyc3p_e + glyc_e + h_e	GPRs
Pseudomonas_parafulva_CRS01-1_3001	GPDDA3_1: g3ps_e + h2o_e --> glyc3p_e + h_e + ser__L_e	GPRs
Pseudomonas_parafulva_CRS01-1_3001	GPDDA4: g3pg_c + h2o_c --> glyc3p_c + glyc_c + h_c	GPRs
Pseudomonas_parafulva_CRS01-1_3001	GPDDA4_1: g3pg_e + h2o_c --> glyc3p_c + glyc_c + h_c	GPRs
Pseudomonas_parafulva_CRS01-1_3001	GRTT: grdp_c + ipdp_c --> frdp_c + ppi_c	GPRs
Pseudomonas_parafulva_CRS01-1_3001	GRXR: grxox_c + 2.0 gthrd_c --> grxrd_c + gthox_c	GPRs
Pseudomonas_parafulva_CRS01-1_3001	GSNtex: gsn_e <=> gsn_p	orphan
Pseudomonas_parafulva_CRS01-1_3001	GSPMDA: gtspmd_c + h2o_c --> gthrd_c + spmd_c	GPRs
Pseudomonas_parafulva_CRS01-1_3001	GSPMDS: atp_c + gthrd_c + spmd_c --> adp_c + gtspmd_c + h_c + pi_c	GPRs
Pseudomonas_parafulva_CRS01-1_3001	GTHOr: gthox_c + h_c + nadph_c <=> 2.0 gthrd_c + nadp_c	GPRs
Pseudomonas_parafulva_CRS01-1_3001	GTHPi: 2.0 gthrd_c + h2o2_c --> gthox_c + 2.0 h2o_c	GPRs
Pseudomonas_parafulva_CRS01-1_3001	GTHRDH_syn: gthrd_c + h2o_c --> cgly_c + glu__L_c	GPRs
Pseudomonas_parafulva_CRS01-1_3001	GTHRDHpp: gthrd_p + h2o_p --> cgly_p + glu__L_p	GPRs
Pseudomonas_parafulva_CRS01-1_3001	GTHRDabc2pp: atp_c + gthrd_c + h2o_c --> adp_c + gthrd_p + h_c + pi_c	GPRs
Pseudomonas_parafulva_CRS01-1_3001	GTHRDabcpp: atp_c + gthrd_p + h2o_c --> adp_c + gthrd_c + h_c + pi_c	GPRs
Pseudomonas_parafulva_CRS01-1_3001	GTHRDt2_1: atp_c + gthrd_e + h2o_c --> adp_c + gthrd_c + h_c + pi_c	GPRs
Pseudomonas_parafulva_CRS01-1_3001	GTHS: atp_c + glucys_c + gly_c --> adp_c + gthrd_c + h_c + pi_c	GPRs
Pseudomonas_parafulva_CRS01-1_3001	GTPCI: gtp_c + h2o_c --> ahdt_c + for_c + h_c	GPRs
Pseudomonas_parafulva_CRS01-1_3001	GTPCII2: gtp_c + 3.0 h2o_c --> 25drapp_c + for_c + 2.0 h_c + ppi_c	GPRs
Pseudomonas_parafulva_CRS01-1_3001	GTPDPDP: gdptp_c + h2o_c --> h_c + pi_c + ppgpp_c	GPRs
Pseudomonas_parafulva_CRS01-1_3001	GTPDPK: atp_c + gtp_c --> amp_c + gdptp_c + h_c	GPRs
Pseudomonas_parafulva_CRS01-1_3001	GTPHs: gtp_c + h2o_c + h_c --> nh4_c + xtp_c	GPRs
Pseudomonas_parafulva_CRS01-1_3001	GUACYC: gtp_c --> 35cgmp_c + ppi_c	GPRs
Pseudomonas_parafulva_CRS01-1_3001	GUAD: gua_c + h2o_c + h_c --> nh4_c + xan_c	GPRs
Pseudomonas_parafulva_CRS01-1_3001	GUAPRT: gua_c + prpp_c --> gmp_c + ppi_c	GPRs
Pseudomonas_parafulva_CRS01-1_3001	GUAt: gua_e <=> gua_c	GPRs
Pseudomonas_parafulva_CRS01-1_3001	GUAt2pp: gua_p + h_p --> gua_c + h_c	GPRs
Pseudomonas_parafulva_CRS01-1_3001	GUAtex: gua_e <=> gua_p	GPRs
Pseudomonas_parafulva_CRS01-1_3001	GUDBUTNAH: 4gudbutn_c + h2o_c --> 4abut_c + urea_c	GPRs
Pseudomonas_parafulva_CRS01-1_3001	GUI1: glcur_c <=> fruur_c	orphan
Pseudomonas_parafulva_CRS01-1_3001	H2CO3D: co2_c + h2o_c <=> h2co3_c	GPRs
Pseudomonas_parafulva_CRS01-1_3001	H2CO3D2: h_c + hco3_c <=> h2co3_c	GPRs
Pseudomonas_parafulva_CRS01-1_3001	H2O2tex: h2o2_e <=> h2o2_p	GPRs
Pseudomonas_parafulva_CRS01-1_3001	H2Ot: h2o_e <=> h2o_c	GPRs
Pseudomonas_parafulva_CRS01-1_3001	H2Otex: h2o_e <=> h2o_p	GPRs
Pseudomonas_parafulva_CRS01-1_3001	H2Otpp: h2o_p <=> h2o_c	GPRs
Pseudomonas_parafulva_CRS01-1_3001	H2St1: h2s_c <=> h2s_e	GPRs
Pseudomonas_parafulva_CRS01-1_3001	H2tex: h2_e <=> h2_p	GPRs
Pseudomonas_parafulva_CRS01-1_3001	HACD10i: 3hhpcoa_c + nad_c --> 3ohpcoa_c + h_c + nadh_c	GPRs
Pseudomonas_parafulva_CRS01-1_3001	HACD11i: 3hnonacoa_c + nad_c --> 3ononacoa_c + h_c + nadh_c	GPRs
Pseudomonas_parafulva_CRS01-1_3001	HACD12i: 3hpdecacoa_c + nad_c --> 3opdecacoa_c + h_c + nadh_c	GPRs
Pseudomonas_parafulva_CRS01-1_3001	HACD13i: 3hpnonacoa_c + nad_c --> 3opnonacoa_c + h_c + nadh_c	GPRs
Pseudomonas_parafulva_CRS01-1_3001	HACD14i: 3hpoctacoa_c + nad_c --> 3opoctacoa_c + h_c + nadh_c	GPRs
Pseudomonas_parafulva_CRS01-1_3001	HACD15i: 3hphpcoa_c + nad_c --> 3ophpcoa_c + h_c + nadh_c	GPRs
Pseudomonas_parafulva_CRS01-1_3001	HACD16i: 3hphxacoa_c + nad_c --> 3ophxacoa_c + h_c + nadh_c	GPRs
Pseudomonas_parafulva_CRS01-1_3001	HACD17i: 3hpptcoa_c + nad_c --> 3opptcoa_c + h_c + nadh_c	GPRs
Pseudomonas_parafulva_CRS01-1_3001	HACD18i: 3hpbcoa_c + nad_c --> 3opbcoa_c + h_c + nadh_c	GPRs
Pseudomonas_parafulva_CRS01-1_3001	HACD19i: 3h6athcoa_c + nad_c --> 3o6athcoa_c + h_c + nadh_c	GPRs
Pseudomonas_parafulva_CRS01-1_3001	HACD1i: 3hbcoa_c + nad_c --> aacoa_c + h_c + nadh_c	GPRs
Pseudomonas_parafulva_CRS01-1_3001	HACD20i: 3hvacccoa_c + nad_c --> 3ovacccoa_c + h_c + nadh_c	GPRs
Pseudomonas_parafulva_CRS01-1_3001	HACD21i: 3hhdccoa_c + nad_c --> 3ohdccoa_c + h_c + nadh_c	GPRs
Pseudomonas_parafulva_CRS01-1_3001	HACD22i: 3htdccoa_c + nad_c --> 3otdccoa_c + h_c + nadh_c	GPRs
Pseudomonas_parafulva_CRS01-1_3001	HACD23i: 3hddccoa_c + nad_c --> 3oddccoa_c + h_c + nadh_c	GPRs
Pseudomonas_parafulva_CRS01-1_3001	HACD24i: 3hodecoa_c + nad_c --> 3oodecoa_c + h_c + nadh_c	GPRs
Pseudomonas_parafulva_CRS01-1_3001	HACD25i: 3hhdd7coa_c + nad_c --> 3ohdd7coa_c + h_c + nadh_c	GPRs
Pseudomonas_parafulva_CRS01-1_3001	HACD26i: 3hdd5coa_c + nad_c --> 3odd5coa_c + h_c + nadh_c	GPRs
Pseudomonas_parafulva_CRS01-1_3001	HACD27i: 3hptslacoa_c + nad_c --> 3optslacoa_c + h_c + nadh_c	GPRs
Pseudomonas_parafulva_CRS01-1_3001	HACD28i: 3hhdd4coa_c + nad_c --> 3ohdd4coa_c + h_c + nadh_c	GPRs
Pseudomonas_parafulva_CRS01-1_3001	HACD29i: 3hlnlccoa_c + nad_c --> 3olnlccoa_c + h_c + nadh_c	GPRs
Pseudomonas_parafulva_CRS01-1_3001	HACD2i: 3hhcoa_c + nad_c --> 3ohcoa_c + h_c + nadh_c	GPRs
Pseudomonas_parafulva_CRS01-1_3001	HACD30i: 3hhd710coa_c + nad_c --> 3ohd710coa_c + h_c + nadh_c	GPRs
Pseudomonas_parafulva_CRS01-1_3001	HACD31i: 3hhd58coa_c + nad_c --> 3ohd58coa_c + h_c + nadh_c	GPRs
Pseudomonas_parafulva_CRS01-1_3001	HACD32i: 3hdd6coa_c + nad_c --> 3odd6coa_c + h_c + nadh_c	GPRs
Pseudomonas_parafulva_CRS01-1_3001	HACD33i: 3hdec4coa_c + nad_c --> 3odec4coa_c + h_c + nadh_c	GPRs
Pseudomonas_parafulva_CRS01-1_3001	HACD3i: 3hocoa_c + nad_c --> 3oocoa_c + h_c + nadh_c	GPRs
Pseudomonas_parafulva_CRS01-1_3001	HACD4i: 3hdcoa_c + nad_c --> 3odcoa_c + h_c + nadh_c	GPRs
Pseudomonas_parafulva_CRS01-1_3001	HACD5i: 3hddcoa_c + nad_c --> 3oddcoa_c + h_c + nadh_c	GPRs
Pseudomonas_parafulva_CRS01-1_3001	HACD6i: 3htdcoa_c + nad_c --> 3otdcoa_c + h_c + nadh_c	GPRs
Pseudomonas_parafulva_CRS01-1_3001	HACD7i: 3hhdcoa_c + nad_c --> 3ohdcoa_c + h_c + nadh_c	GPRs
Pseudomonas_parafulva_CRS01-1_3001	HACD8i: 3hodcoa_c + nad_c --> 3ohodcoa_c + h_c + nadh_c	GPRs
Pseudomonas_parafulva_CRS01-1_3001	HACD9: 3hmbcoa_c + nad_c <=> 2maacoa_c + h_c + nadh_c	GPRs
Pseudomonas_parafulva_CRS01-1_3001	HADPCOADH3: 3hadpcoa_c + nad_c <=> h_c + nadh_c + oxadpcoa_c	orphan
Pseudomonas_parafulva_CRS01-1_3001	HAT40tex: 3h4atb_p <=> 3h4atb_e	orphan
Pseudomonas_parafulva_CRS01-1_3001	HAT40tpp: 3h4atb_p <=> 3h4atb_c	orphan
Pseudomonas_parafulva_CRS01-1_3001	HATBH: 3h4atbcoa_c + h2o_c --> 3h4atb_c + coa_c + h_c	GPRs
Pseudomonas_parafulva_CRS01-1_3001	HBCE: 3hbcoa_c <=> 3hbcoa__R_c	GPRs
Pseudomonas_parafulva_CRS01-1_3001	HBCHLR: 3hbcoa__R_c <=> b2coa_c + h2o_c	GPRs
Pseudomonas_parafulva_CRS01-1_3001	HBRCH: 3hbcoa__R_c + h2o_c --> bhb_c + coa_c + h_c	GPRs
Pseudomonas_parafulva_CRS01-1_3001	HBZOPT: 4hbz_c + octdp_c --> 3ophb_c + ppi_c	GPRs
Pseudomonas_parafulva_CRS01-1_3001	HCO3E: co2_c + h2o_c <=> h_c + hco3_c	GPRs
Pseudomonas_parafulva_CRS01-1_3001	HCYSMT: amet_c + hcys__L_c --> ahcys_c + h_c + met__L_c	GPRs
Pseudomonas_parafulva_CRS01-1_3001	HDCAtexi: hdca_e --> hdca_p	GPRs
Pseudomonas_parafulva_CRS01-1_3001	HDCEAtexi: hdcea_e --> hdcea_p	GPRs
Pseudomonas_parafulva_CRS01-1_3001	HDH: h2o_c + histd_c + 2.0 nad_c --> 3.0 h_c + his__L_c + 2.0 nadh_c	GPRs
Pseudomonas_parafulva_CRS01-1_3001	HEMEOS: frdp_c + h2o_c + pheme_c --> hemeO_c + ppi_c	GPRs
Pseudomonas_parafulva_CRS01-1_3001	HEMEti: atp_c + h2o_c + pheme_e --> adp_c + h_c + pheme_c + pi_c	GPRs
Pseudomonas_parafulva_CRS01-1_3001	HETZK: 4mhetz_c + atp_c --> 4mpetz_c + adp_c + h_c	GPRs
Pseudomonas_parafulva_CRS01-1_3001	HEX1: atp_c + glc__D_c --> adp_c + g6p_c + h_c	GPRs
Pseudomonas_parafulva_CRS01-1_3001	HEX7: atp_c + fru_c --> adp_c + f6p_c + h_c	GPRs
Pseudomonas_parafulva_CRS01-1_3001	HG2t3pp: h_p + hg2_c --> h_c + hg2_p	GPRs
Pseudomonas_parafulva_CRS01-1_3001	HG2tppi: hg2_p --> hg2_c	orphan
Pseudomonas_parafulva_CRS01-1_3001	HGNTOR: hgentis_c + o2_c --> 4mlacac_c + h_c	GPRs
Pseudomonas_parafulva_CRS01-1_3001	HIBDkt: 3hmp_c + nad_c --> h_c + mmtsa_c + nadh_c	GPRs
Pseudomonas_parafulva_CRS01-1_3001	HISDr: his__L_c --> nh4_c + urcan_c	GPRs
Pseudomonas_parafulva_CRS01-1_3001	HISGLYabcpp: atp_c + h2o_c + hisgly_p --> adp_c + h_c + hisgly_c + pi_c	GPRs
Pseudomonas_parafulva_CRS01-1_3001	HISGLYtex: hisgly_e <=> hisgly_p	GPRs
Pseudomonas_parafulva_CRS01-1_3001	HISHISabcpp: atp_c + h2o_c + hishis_p --> adp_c + h_c + hishis_c + pi_c	GPRs
Pseudomonas_parafulva_CRS01-1_3001	HISHIStex: hishis_e <=> hishis_p	GPRs
Pseudomonas_parafulva_CRS01-1_3001	HISTD: h2o_c + histd_c + 2.0 nad_c --> 3.0 h_c + his__L_c + 2.0 nadh_c	GPRs
Pseudomonas_parafulva_CRS01-1_3001	HISTP: h2o_c + hisp_c --> histd_c + pi_c	GPRs
Pseudomonas_parafulva_CRS01-1_3001	HISabc: atp_c + h2o_c + his__L_e --> adp_c + h_c + his__L_c + pi_c	GPRs
Pseudomonas_parafulva_CRS01-1_3001	HISabcpp: atp_c + h2o_c + his__L_p --> adp_c + h_c + his__L_c + pi_c	GPRs
Pseudomonas_parafulva_CRS01-1_3001	HISt2rpp: h_p + his__L_p --> h_c + his__L_c	GPRs
Pseudomonas_parafulva_CRS01-1_3001	HIStex: his__L_e <=> his__L_p	GPRs
Pseudomonas_parafulva_CRS01-1_3001	HIUH_c: 5hiu_c + h2o_c <=> 5houdic_c	GPRs
Pseudomonas_parafulva_CRS01-1_3001	HMBS: h2o_c + 4.0 ppbng_c --> hmbil_c + 4.0 nh4_c	GPRs
Pseudomonas_parafulva_CRS01-1_3001	HMGL: hmgcoa_c --> acac_c + accoa_c	GPRs
Pseudomonas_parafulva_CRS01-1_3001	HMGL_2: hmgcoa_c --> acac_c + accoa_c	GPRs
Pseudomonas_parafulva_CRS01-1_3001	HMPK1: 4ahmmp_c + atp_c --> 4ampm_c + adp_c + h_c	GPRs
Pseudomonas_parafulva_CRS01-1_3001	HMR_0188: atp_c + coa_c + ddca_c --> amp_c + ddcacoa_c + ppi_c	GPRs
Pseudomonas_parafulva_CRS01-1_3001	HMR_0260: h2o_c + vacccoa_c --> coa_c + h_c + vacc_c	GPRs
Pseudomonas_parafulva_CRS01-1_3001	HOMt2pp: h_p + hom__L_c --> h_c + hom__L_p	GPRs
Pseudomonas_parafulva_CRS01-1_3001	HOMtex: hom__L_e <=> hom__L_p	orphan
Pseudomonas_parafulva_CRS01-1_3001	HPAtexi: hpta_e --> hpta_p	GPRs
Pseudomonas_parafulva_CRS01-1_3001	HPPK: 2ahhmp_c + atp_c --> 2ahhmd_c + amp_c + h_c	GPRs
Pseudomonas_parafulva_CRS01-1_3001	HPYRI: hpyr_c <=> 2h3oppan_c	GPRs
Pseudomonas_parafulva_CRS01-1_3001	HPYRP: 3php_c + h2o_c --> hpyr_c + pi_c	GPRs
Pseudomonas_parafulva_CRS01-1_3001	HPYRRx: h_c + hpyr_c + nadh_c --> glyc__R_c + nad_c	GPRs
Pseudomonas_parafulva_CRS01-1_3001	HPYRRy: h_c + hpyr_c + nadph_c --> glyc__R_c + nadp_c	GPRs
Pseudomonas_parafulva_CRS01-1_3001	HSDy: hom__L_c + nadp_c <=> aspsa_c + h_c + nadph_c	GPRs
Pseudomonas_parafulva_CRS01-1_3001	HSERTA: accoa_c + hom__L_c --> achms_c + coa_c	GPRs
Pseudomonas_parafulva_CRS01-1_3001	HSK: atp_c + hom__L_c --> adp_c + h_c + phom_c	GPRs
Pseudomonas_parafulva_CRS01-1_3001	HSTPT: glu__L_c + imacp_c --> akg_c + hisp_c	GPRs
Pseudomonas_parafulva_CRS01-1_3001	HSTPTr: glu__L_c + imacp_c <=> akg_c + hisp_c	GPRs
Pseudomonas_parafulva_CRS01-1_3001	HVCD: 3optcoa_c + h_c + nadh_c <=> 3hptcoa_c + nad_c	GPRs
Pseudomonas_parafulva_CRS01-1_3001	HXAND: h2o_c + hxan_c + nad_c --> h_c + nadh_c + xan_c	GPRs
Pseudomonas_parafulva_CRS01-1_3001	HXANt2pp: h_p + hxan_p --> h_c + hxan_c	GPRs
Pseudomonas_parafulva_CRS01-1_3001	HXAtex: hxa_e <=> hxa_p	GPRs
Pseudomonas_parafulva_CRS01-1_3001	HXPRT: hxan_c + prpp_c --> imp_c + ppi_c	GPRs
Pseudomonas_parafulva_CRS01-1_3001	HYXNtex: hxan_e <=> hxan_p	GPRs
Pseudomonas_parafulva_CRS01-1_3001	Htex: h_e <=> h_p	GPRs
Pseudomonas_parafulva_CRS01-1_3001	ICDHyr: icit_c + nadp_c <=> akg_c + co2_c + nadph_c	GPRs
Pseudomonas_parafulva_CRS01-1_3001	ICITt4pp: icit_p + na1_p --> icit_c + na1_c	GPRs
Pseudomonas_parafulva_CRS01-1_3001	ICITt_kt: h_p + icit_p --> h_c + icit_c	GPRs
Pseudomonas_parafulva_CRS01-1_3001	ICITtex: icit_e <=> icit_p	GPRs
Pseudomonas_parafulva_CRS01-1_3001	ICL: icit_c --> glx_c + succ_c	GPRs
Pseudomonas_parafulva_CRS01-1_3001	IDPh_1: h2o_c + ppi_c --> h_c + 2.0 pi_c	GPRs
Pseudomonas_parafulva_CRS01-1_3001	IG3PS: gln__L_c + prlp_c --> aicar_c + eig3p_c + glu__L_c + h_c	GPRs
Pseudomonas_parafulva_CRS01-1_3001	IGPDH: eig3p_c --> h2o_c + imacp_c	GPRs
Pseudomonas_parafulva_CRS01-1_3001	IGPS: 2cpr5p_c + h_c --> 3ig3p_c + co2_c + h2o_c	GPRs
Pseudomonas_parafulva_CRS01-1_3001	ILEDHr_1: h2o_c + ile__L_c + nad_c <=> 3mop_c + h_c + nadh_c + nh4_c	GPRs
Pseudomonas_parafulva_CRS01-1_3001	ILETA: akg_c + ile__L_c <=> 3mop_c + glu__L_c	GPRs
Pseudomonas_parafulva_CRS01-1_3001	ILEabc: atp_c + h2o_c + ile__L_e --> adp_c + h_c + ile__L_c + pi_c	GPRs
Pseudomonas_parafulva_CRS01-1_3001	ILEabcpp: atp_c + h2o_c + ile__L_p --> adp_c + h_c + ile__L_c + pi_c	GPRs
Pseudomonas_parafulva_CRS01-1_3001	ILEt2r: h_e + ile__L_e --> h_c + ile__L_c	GPRs
Pseudomonas_parafulva_CRS01-1_3001	ILEt2rpp: h_p + ile__L_p --> h_c + ile__L_c	GPRs
Pseudomonas_parafulva_CRS01-1_3001	ILEtex: ile__L_e <=> ile__L_p	GPRs
Pseudomonas_parafulva_CRS01-1_3001	IMPC: h2o_c + imp_c <=> fprica_c	GPRs
Pseudomonas_parafulva_CRS01-1_3001	IMPD: h2o_c + imp_c + nad_c --> h_c + nadh_c + xmp_c	GPRs
Pseudomonas_parafulva_CRS01-1_3001	IMPtex: imp_e <=> imp_p	orphan
Pseudomonas_parafulva_CRS01-1_3001	IND3ACtex: ind3ac_p <=> ind3ac_e	orphan
Pseudomonas_parafulva_CRS01-1_3001	IND3ACtpp: h_p + ind3ac_c --> h_c + ind3ac_p	GPRs
Pseudomonas_parafulva_CRS01-1_3001	INDOLEt2pp: h_c + indole_c <-- h_p + indole_p	GPRs
Pseudomonas_parafulva_CRS01-1_3001	INDOLEt5: h_p + indole_c --> h_c + indole_e	GPRs
Pseudomonas_parafulva_CRS01-1_3001	INDOLEt6: h_p + indole_p --> h_c + indole_e	GPRs
Pseudomonas_parafulva_CRS01-1_3001	INDOLEtex: indole_e <=> indole_p	orphan
Pseudomonas_parafulva_CRS01-1_3001	INS2D: inost_c + nad_c --> 2ins_c + h_c + nadh_c	GPRs
Pseudomonas_parafulva_CRS01-1_3001	INSCR: 2ins_c + atp_c --> adp_c + dhap_c + 2.0 h_c + msa_c	orphan
Pseudomonas_parafulva_CRS01-1_3001	INSH: h2o_c + ins_c --> hxan_c + rib__D_c	GPRs
Pseudomonas_parafulva_CRS01-1_3001	INSTt2: h_e + inost_e --> h_c + inost_c	GPRs
Pseudomonas_parafulva_CRS01-1_3001	INStex: ins_e <=> ins_p	GPRs
Pseudomonas_parafulva_CRS01-1_3001	IPDDI: ipdp_c <=> dmpp_c	GPRs
Pseudomonas_parafulva_CRS01-1_3001	IPDPS: h2mb4p_c + h_c + nadh_c --> h2o_c + ipdp_c + nad_c	GPRs
Pseudomonas_parafulva_CRS01-1_3001	IPMD: 3c2hmp_c + nad_c --> 3c4mop_c + h_c + nadh_c	GPRs
Pseudomonas_parafulva_CRS01-1_3001	IPPMIa: 3c2hmp_c <=> 2ippm_c + h2o_c	GPRs
Pseudomonas_parafulva_CRS01-1_3001	IPPMIb: 2ippm_c + h2o_c <=> 3c3hmp_c	GPRs
Pseudomonas_parafulva_CRS01-1_3001	IPPS: 3mob_c + accoa_c + h2o_c --> 3c3hmp_c + coa_c + h_c	GPRs
Pseudomonas_parafulva_CRS01-1_3001	ISETACabcpp: atp_c + h2o_c + isetac_p --> adp_c + h_c + isetac_c + pi_c	GPRs
Pseudomonas_parafulva_CRS01-1_3001	ISETACtex: isetac_e <=> isetac_p	GPRs
Pseudomonas_parafulva_CRS01-1_3001	ISOAML: bglyg4n_c + h2o_c --> maltttr_c	GPRs
Pseudomonas_parafulva_CRS01-1_3001	IVCS: 3mb_c + atp_c + coa_c --> amp_c + ivcoa_c + ppi_c	GPRs
Pseudomonas_parafulva_CRS01-1_3001	IZPN: 4izp_c + h2o_c --> forglu_c	GPRs
Pseudomonas_parafulva_CRS01-1_3001	K2L4Aabcpp: atp_c + h2o_c + kdo2lipid4_c --> adp_c + h_c + kdo2lipid4_p + pi_c	GPRs
Pseudomonas_parafulva_CRS01-1_3001	KARA1: 23dhmb_c + nadp_c <=> alac__S_c + h_c + nadph_c	GPRs
Pseudomonas_parafulva_CRS01-1_3001	KARA2: 2ahbut_c + h_c + nadph_c <=> 23dhmp_c + nadp_c	GPRs
Pseudomonas_parafulva_CRS01-1_3001	KAS13: accoa_c + 23.0 h_c + 8.0 malcoa_c + 16.0 nadph_c --> 8.0 co2_c + 9.0 coa_c + 7.0 h2o_c + 16.0 nadp_c + ocdca_c	GPRs
Pseudomonas_parafulva_CRS01-1_3001	KAS17: accoa_c + 22.0 h_c + 8.0 malcoa_c + 15.0 nadph_c --> 8.0 co2_c + 9.0 coa_c + 7.0 h2o_c + 15.0 nadp_c + ocdcea_c	GPRs
Pseudomonas_parafulva_CRS01-1_3001	KAS2: accoa_c + 17.0 h_c + 6.0 malcoa_c + 12.0 nadph_c --> 6.0 co2_c + 7.0 coa_c + 5.0 h2o_c + 12.0 nadp_c + ttdca_c	GPRs
Pseudomonas_parafulva_CRS01-1_3001	KAS7: accoa_c + 19.0 h_c + 7.0 malcoa_c + 13.0 nadph_c --> 7.0 co2_c + 8.0 coa_c + 6.0 h2o_c + hdcea_c + 13.0 nadp_c	GPRs
Pseudomonas_parafulva_CRS01-1_3001	KAS8: accoa_c + 20.0 h_c + 7.0 malcoa_c + 14.0 nadph_c --> 7.0 co2_c + 8.0 coa_c + 6.0 h2o_c + hdca_c + 14.0 nadp_c	GPRs
Pseudomonas_parafulva_CRS01-1_3001	KAT1: aacoa_c + coa_c --> 2.0 accoa_c	GPRs
Pseudomonas_parafulva_CRS01-1_3001	KAT10: 3ohpcoa_c + coa_c --> accoa_c + ptcoa_c	GPRs
Pseudomonas_parafulva_CRS01-1_3001	KAT11: 3ononacoa_c + coa_c --> accoa_c + hptcoa_c	GPRs
Pseudomonas_parafulva_CRS01-1_3001	KAT12: 3opdecacoa_c + coa_c --> accoa_c + poctacoa_c	GPRs
Pseudomonas_parafulva_CRS01-1_3001	KAT13: 3opnonacoa_c + coa_c --> accoa_c + phpcoa_c	GPRs
Pseudomonas_parafulva_CRS01-1_3001	KAT14: 3opoctacoa_c + coa_c --> accoa_c + phxacoa_c	GPRs
Pseudomonas_parafulva_CRS01-1_3001	KAT15: 3ophpcoa_c + coa_c --> accoa_c + pptcoa_c	GPRs
Pseudomonas_parafulva_CRS01-1_3001	KAT16: 3ophxacoa_c + coa_c --> accoa_c + pbcoa_c	GPRs
Pseudomonas_parafulva_CRS01-1_3001	KAT17: 3opptcoa_c + coa_c --> accoa_c + phppcoa_c	GPRs
Pseudomonas_parafulva_CRS01-1_3001	KAT18: 3opbcoa_c + coa_c --> accoa_c + phaccoa_c	GPRs
Pseudomonas_parafulva_CRS01-1_3001	KAT19: 3o6athcoa_c + coa_c --> 4atbcoa_c + accoa_c	GPRs
Pseudomonas_parafulva_CRS01-1_3001	KAT20: 3ovacccoa_c + coa_c --> accoa_c + hdcoa_c	GPRs
Pseudomonas_parafulva_CRS01-1_3001	KAT21: 3ohdccoa_c + coa_c --> accoa_c + tdecoa_c	GPRs
Pseudomonas_parafulva_CRS01-1_3001	KAT22: 3otdccoa_c + coa_c --> accoa_c + ddecoa_c	GPRs
Pseudomonas_parafulva_CRS01-1_3001	KAT23: 3oddccoa_c + coa_c --> accoa_c + decoa_c	GPRs
Pseudomonas_parafulva_CRS01-1_3001	KAT24: 3oodecoa_c + coa_c --> accoa_c + hdd7coa_c	GPRs
Pseudomonas_parafulva_CRS01-1_3001	KAT25: 3ohdd7coa_c + coa_c --> accoa_c + tded5coa_c	GPRs
Pseudomonas_parafulva_CRS01-1_3001	KAT26: 3odd5coa_c + coa_c --> accoa_c + dded3coa_c	GPRs
Pseudomonas_parafulva_CRS01-1_3001	KAT27: 3optslacoa_c + coa_c --> accoa_c + hdd4coa_c	GPRs
Pseudomonas_parafulva_CRS01-1_3001	KAT28: 3ohdd4coa_c + coa_c --> accoa_c + tde_2Z_coa_c	GPRs
Pseudomonas_parafulva_CRS01-1_3001	KAT29: 3olnlccoa_c + coa_c --> accoa_c + hd_7_10_coa_c	GPRs
Pseudomonas_parafulva_CRS01-1_3001	KAT30: 3ohd710coa_c + coa_c --> accoa_c + td_5_8_coa_c	GPRs
Pseudomonas_parafulva_CRS01-1_3001	KAT31: 3ohd58coa_c + coa_c --> accoa_c + dd_3_6_coa_c	GPRs
Pseudomonas_parafulva_CRS01-1_3001	KAT32: 3odd6coa_c + coa_c --> accoa_c + dec4coa_c	GPRs
Pseudomonas_parafulva_CRS01-1_3001	KAT33: 3oxptcoa_c + coa_c --> accoa_c + ppcoa_c	GPRs
Pseudomonas_parafulva_CRS01-1_3001	KDOCT2: ctp_c + kdo_c --> ckdo_c + ppi_c	GPRs
Pseudomonas_parafulva_CRS01-1_3001	KDOPP: h2o_c + kdo8p_c --> kdo_c + pi_c	GPRs
Pseudomonas_parafulva_CRS01-1_3001	KDOPS: ara5p_c + h2o_c + pep_c --> kdo8p_c + pi_c	GPRs
Pseudomonas_parafulva_CRS01-1_3001	Kabcpp: atp_c + h2o_c + k_p --> adp_c + h_c + k_c + pi_c	GPRs
Pseudomonas_parafulva_CRS01-1_3001	Kt1: k_e <=> k_c	GPRs
Pseudomonas_parafulva_CRS01-1_3001	Kt2pp: h_p + k_p --> h_c + k_c	GPRs
Pseudomonas_parafulva_CRS01-1_3001	Kt2r: h_e + k_e --> h_c + k_c	GPRs
Pseudomonas_parafulva_CRS01-1_3001	Kt3pp: h_p + k_c --> h_c + k_p	GPRs
Pseudomonas_parafulva_CRS01-1_3001	Ktex: k_e <=> k_p	GPRs
Pseudomonas_parafulva_CRS01-1_3001	LAAL1: atp_c + 2.0 gly_c --> adp_c + glygly_c + h_c + pi_c	GPRs
Pseudomonas_parafulva_CRS01-1_3001	LALALGLUtex: LalaLglu_e <=> LalaLglu_p	GPRs
Pseudomonas_parafulva_CRS01-1_3001	LALDO2x: h_c + mthgxl_c + nadh_c --> lald__D_c + nad_c	GPRs
Pseudomonas_parafulva_CRS01-1_3001	LALGP: LalaLglu_c + h2o_c --> ala__L_c + glu__L_c	GPRs
Pseudomonas_parafulva_CRS01-1_3001	LCADi: h2o_c + lald__L_c + nad_c --> 2.0 h_c + lac__L_c + nadh_c	GPRs
Pseudomonas_parafulva_CRS01-1_3001	LCARR: h_c + lald__D_c + nadh_c <=> 12ppd__R_c + nad_c	GPRs
Pseudomonas_parafulva_CRS01-1_3001	LCARS: h_c + lald__L_c + nadh_c <=> 12ppd__S_c + nad_c	orphan
Pseudomonas_parafulva_CRS01-1_3001	LCTSt3ipp: h_p + lcts_c --> h_c + lcts_p	GPRs
Pseudomonas_parafulva_CRS01-1_3001	LCTStpp: h_p + lcts_p --> h_c + lcts_c	orphan
Pseudomonas_parafulva_CRS01-1_3001	LDGUNPD: 5pg35pg_c + h2o_c --> 2.0 gmp_c + h_c	GPRs
Pseudomonas_parafulva_CRS01-1_3001	LDH_D: lac__D_c + nad_c <=> h_c + nadh_c + pyr_c	GPRs
Pseudomonas_parafulva_CRS01-1_3001	LDH_D2: lac__D_c + q8_c --> pyr_c + q8h2_c	GPRs
Pseudomonas_parafulva_CRS01-1_3001	LEULEULAPc: h2o_c + leuleu_c <=> 2.0 leu__L_c	GPRs
Pseudomonas_parafulva_CRS01-1_3001	LEULEUabcpp: atp_c + h2o_c + leuleu_p --> adp_c + h_c + leuleu_c + pi_c	GPRs
Pseudomonas_parafulva_CRS01-1_3001	LEULEUtex: leuleu_e <=> leuleu_p	GPRs
Pseudomonas_parafulva_CRS01-1_3001	LEUTA: akg_c + leu__L_c <=> 4mop_c + glu__L_c	GPRs
Pseudomonas_parafulva_CRS01-1_3001	LEUabc: atp_c + h2o_c + leu__L_e --> adp_c + h_c + leu__L_c + pi_c	GPRs
Pseudomonas_parafulva_CRS01-1_3001	LEUabcpp: atp_c + h2o_c + leu__L_p --> adp_c + h_c + leu__L_c + pi_c	GPRs
Pseudomonas_parafulva_CRS01-1_3001	LEUt2r: h_e + leu__L_e --> h_c + leu__L_c	GPRs
Pseudomonas_parafulva_CRS01-1_3001	LEUt2rpp: h_p + leu__L_p --> h_c + leu__L_c	GPRs
Pseudomonas_parafulva_CRS01-1_3001	LEUtex: leu__L_e <=> leu__L_p	GPRs
Pseudomonas_parafulva_CRS01-1_3001	LGTHL: gthrd_c + mthgxl_c --> lgt__S_c	GPRs
Pseudomonas_parafulva_CRS01-1_3001	LLEUDr: h2o_c + leu__L_c + nad_c <=> 4mop_c + h_c + nadh_c + nh4_c	GPRs
Pseudomonas_parafulva_CRS01-1_3001	LNLCtexi: lnlc_e --> lnlc_p	GPRs
Pseudomonas_parafulva_CRS01-1_3001	LPADSS: lipidX_c + u23ga_c --> h_c + lipidAds_c + udp_c	orphan
Pseudomonas_parafulva_CRS01-1_3001	LPCOXc: Lpipecol_c + o2_c --> h2o2_c + h_c + thp2c_c	GPRs
Pseudomonas_parafulva_CRS01-1_3001	LPLIPAL1A160pp: 1hdecg3p_p + h2o_p --> glyc3p_p + h_p + hdca_p	orphan
Pseudomonas_parafulva_CRS01-1_3001	LPLIPAL1A181pp: 1odec11eg3p_p + h2o_p --> glyc3p_p + h_p + ocdcea_p	orphan
Pseudomonas_parafulva_CRS01-1_3001	LPLIPAL1E181d11pp: 1agpe181_p + h2o_p --> g3pe_p + h_p + vacc_p	GPRs
Pseudomonas_parafulva_CRS01-1_3001	LPLIPAL1G181d11pp: 1agpg181_p + h2o_p --> g3pg_p + h_p + vacc_p	GPRs
Pseudomonas_parafulva_CRS01-1_3001	LPLIPAL2E160: 2agpe160_c + h2o_c --> g3pe_c + h_c + hdca_c	GPRs
Pseudomonas_parafulva_CRS01-1_3001	LSERDHr: nadp_c + ser__L_c <=> 2amsa_c + h_c + nadph_c	GPRs
Pseudomonas_parafulva_CRS01-1_3001	LTDCL: h_c + trp__L_c --> co2_c + trypta_c	GPRs
Pseudomonas_parafulva_CRS01-1_3001	LTHRK: atp_c + thr__L_c --> adp_c + h_c + thrp_c	GPRs
Pseudomonas_parafulva_CRS01-1_3001	LYSDC: h_c + lys__L_c --> 15dap_c + co2_c	GPRs
Pseudomonas_parafulva_CRS01-1_3001	LYSMO: lys__L_c + o2_c --> 5apentam_c + co2_c + h2o_c + h_c	GPRs
Pseudomonas_parafulva_CRS01-1_3001	LYSabc: atp_c + h2o_c + lys__L_e --> adp_c + h_c + lys__L_c + pi_c	GPRs
Pseudomonas_parafulva_CRS01-1_3001	LYSabcpp: atp_c + h2o_c + lys__L_p --> adp_c + h_c + lys__L_c + pi_c	GPRs
Pseudomonas_parafulva_CRS01-1_3001	LYSt3pp: h_p + lys__L_c --> h_c + lys__L_p	GPRs
Pseudomonas_parafulva_CRS01-1_3001	LYSt3r: h_e + lys__L_c --> h_c + lys__L_e	GPRs
Pseudomonas_parafulva_CRS01-1_3001	LYSt5r: lys__L_e <=> lys__L_c	GPRs
Pseudomonas_parafulva_CRS01-1_3001	LYStex: lys__L_e <=> lys__L_p	GPRs
Pseudomonas_parafulva_CRS01-1_3001	L_LACD2: lac__L_c + q8_c --> pyr_c + q8h2_c	GPRs
Pseudomonas_parafulva_CRS01-1_3001	L_LACt2r: h_e + lac__L_e --> h_c + lac__L_c	GPRs
Pseudomonas_parafulva_CRS01-1_3001	L_LACt2rpp: h_p + lac__L_p --> h_c + lac__L_c	GPRs
Pseudomonas_parafulva_CRS01-1_3001	L_LACtex: lac__L_e <=> lac__L_p	orphan
Pseudomonas_parafulva_CRS01-1_3001	M1PD: mnl1p_c + nad_c <=> f6p_c + h_c + nadh_c	orphan
Pseudomonas_parafulva_CRS01-1_3001	MACACI: 4mlacac_c --> 4fumacac_c	GPRs
Pseudomonas_parafulva_CRS01-1_3001	MACCOAT: 2maacoa_c + coa_c --> accoa_c + ppcoa_c	GPRs
Pseudomonas_parafulva_CRS01-1_3001	MAK: atp_c + malt_c <=> adp_c + h_c + malt1p_c	GPRs
Pseudomonas_parafulva_CRS01-1_3001	MALS: accoa_c + glx_c + h2o_c --> coa_c + h_c + mal__L_c	GPRs
Pseudomonas_parafulva_CRS01-1_3001	MALTHPabc: atp_c + h2o_c + malthp_e --> adp_c + h_c + malthp_c + pi_c	GPRs
Pseudomonas_parafulva_CRS01-1_3001	MALTHXabcpp: atp_c + h2o_c + malthx_p --> adp_c + h_c + malthx_c + pi_c	GPRs
Pseudomonas_parafulva_CRS01-1_3001	MALTHXtexi: malthx_e --> malthx_p	orphan
Pseudomonas_parafulva_CRS01-1_3001	MALTT: 2.0 malt1p_c --> glyg4n_c + 2.0 pi_c	GPRs
Pseudomonas_parafulva_CRS01-1_3001	MALTTRabcpp: atp_c + h2o_c + malttr_p --> adp_c + h_c + malttr_c + pi_c	GPRs
Pseudomonas_parafulva_CRS01-1_3001	MALTTRtexi: malttr_e --> malttr_p	orphan
Pseudomonas_parafulva_CRS01-1_3001	MALTabc: atp_c + h2o_c + malt_e --> adp_c + h_c + malt_c + pi_c	GPRs
Pseudomonas_parafulva_CRS01-1_3001	MALt2_2: 2.0 h_e + mal__L_e --> 2.0 h_c + mal__L_c	GPRs
Pseudomonas_parafulva_CRS01-1_3001	MALt2_2pp: 2.0 h_p + mal__L_p --> 2.0 h_c + mal__L_c	GPRs
Pseudomonas_parafulva_CRS01-1_3001	MALt2r: h_e + mal__L_e --> h_c + mal__L_c	GPRs
Pseudomonas_parafulva_CRS01-1_3001	MALtex: mal__L_e <=> mal__L_p	orphan
Pseudomonas_parafulva_CRS01-1_3001	MAN1PT: gtp_c + h_c + man1p_c --> gdpmann_c + ppi_c	GPRs
Pseudomonas_parafulva_CRS01-1_3001	MAN1PT2: gdp_c + h_c + man1p_c --> gdpmann_c + pi_c	GPRs
Pseudomonas_parafulva_CRS01-1_3001	MAN6PI: man6p_c <=> f6p_c	GPRs
Pseudomonas_parafulva_CRS01-1_3001	MANAO: mana_c + nad_c <=> fruur_c + h_c + nadh_c	GPRs
Pseudomonas_parafulva_CRS01-1_3001	MANE: man_c <=> glc__D_c	GPRs
Pseudomonas_parafulva_CRS01-1_3001	MANpts: man_e + pep_c --> man6p_c + pyr_c	GPRs
Pseudomonas_parafulva_CRS01-1_3001	MBCOAi: fad_c + ivcoa_c <=> 3mb2coa_c + fadh2_c	GPRs
Pseudomonas_parafulva_CRS01-1_3001	MCCC: 3mb2coa_c + atp_c + hco3_c --> 3mgcoa_c + adp_c + h_c + pi_c	GPRs
Pseudomonas_parafulva_CRS01-1_3001	MCITD: 2mcit_c --> 2mcacn_c + h2o_c	GPRs
Pseudomonas_parafulva_CRS01-1_3001	MCITL2: micit_c <=> pyr_c + succ_c	GPRs
Pseudomonas_parafulva_CRS01-1_3001	MCITS: h2o_c + oaa_c + ppcoa_c --> 2mcit_c + coa_c + h_c	GPRs
Pseudomonas_parafulva_CRS01-1_3001	MCSNAH: 5mcsn_c + h2o_c + h_c --> nh4_c + thym_c	GPRs
Pseudomonas_parafulva_CRS01-1_3001	MCSNtex: 5mcsn_e <=> 5mcsn_p	orphan
Pseudomonas_parafulva_CRS01-1_3001	MCSNtpp: 5mcsn_p + h_p --> 5mcsn_c + h_c	GPRs
Pseudomonas_parafulva_CRS01-1_3001	MCTC_1: 3mb2coa_c + atp_c + hco3_c --> 3mgcoa_c + adp_c + h_c + pi_c	GPRs
Pseudomonas_parafulva_CRS01-1_3001	MCTP1App: murein5p5p_p --> ala__D_p + murein5px4p_p	GPRs
Pseudomonas_parafulva_CRS01-1_3001	MCTP1Bpp: murein5p5p_p --> alaala_p + murein5px3p_p	GPRs
Pseudomonas_parafulva_CRS01-1_3001	MCTP2App: murein5p5p5p_p --> 2.0 ala__D_p + murein5px4px4p_p	GPRs
Pseudomonas_parafulva_CRS01-1_3001	MDDCP1pp: h2o_p + murein5px4p_p --> ala__D_p + murein4px4p_p	GPRs
Pseudomonas_parafulva_CRS01-1_3001	MDDCP2pp: h2o_p + murein5px4px4p_p --> ala__D_p + murein4px4px4p_p	GPRs
Pseudomonas_parafulva_CRS01-1_3001	MDDCP3pp: h2o_p + murein5p5p_p --> ala__D_p + murein5p4p_p	GPRs
Pseudomonas_parafulva_CRS01-1_3001	MDDCP4pp: h2o_p + murein5p4p_p --> ala__D_p + murein4p4p_p	GPRs
Pseudomonas_parafulva_CRS01-1_3001	MDDCP5pp: h2o_p + murein5p3p_p --> ala__D_p + murein4p3p_p	GPRs
Pseudomonas_parafulva_CRS01-1_3001	MDDEP1pp: h2o_p + murein4px4p_p --> murein4p4p_p	GPRs
Pseudomonas_parafulva_CRS01-1_3001	MDDEP2pp: h2o_p + murein3px4p_p --> murein4p3p_p	GPRs
Pseudomonas_parafulva_CRS01-1_3001	MDDEP3pp: h2o_p + murein5px4p_p --> murein5p4p_p	GPRs
Pseudomonas_parafulva_CRS01-1_3001	MDDEP4pp: h2o_p + murein4px4px4p_p --> murein4px4p4p_p	GPRs
Pseudomonas_parafulva_CRS01-1_3001	MDH2: mal__L_c + q8_c --> oaa_c + q8h2_c	GPRs
Pseudomonas_parafulva_CRS01-1_3001	MDNTHAep: 2m35mdntha_c + h_p --> 2m35mdntha_e + h_c	GPRs
Pseudomonas_parafulva_CRS01-1_3001	ME2: mal__L_c + nadp_c --> co2_c + nadph_c + pyr_c	GPRs
Pseudomonas_parafulva_CRS01-1_3001	MECDPDH4E: 2mecdp_c + fdxrd_c + h_c <=> fdxo_2_2_c + h2mb4p_c + h2o_c	orphan
Pseudomonas_parafulva_CRS01-1_3001	MECDPS: 2p4c2me_c --> 2mecdp_c + cmp_c	orphan
Pseudomonas_parafulva_CRS01-1_3001	MELIBt2pp: h_p + melib_p --> h_c + melib_c	orphan
Pseudomonas_parafulva_CRS01-1_3001	MELIBt3ipp: h_p + melib_c --> h_c + melib_p	GPRs
Pseudomonas_parafulva_CRS01-1_3001	MEOHtex: meoh_e <=> meoh_p	GPRs
Pseudomonas_parafulva_CRS01-1_3001	MEOHtrpp: meoh_p <=> meoh_c	GPRs
Pseudomonas_parafulva_CRS01-1_3001	MEPCT: 2me4p_c + ctp_c + h_c --> 4c2me_c + ppi_c	GPRs
Pseudomonas_parafulva_CRS01-1_3001	MEPCT_1: 2me4p_c + ctp_c + h_c --> 4c2me_c + ppi_c	GPRs
Pseudomonas_parafulva_CRS01-1_3001	METAT: atp_c + h2o_c + met__L_c --> amet_c + pi_c + ppi_c	GPRs
Pseudomonas_parafulva_CRS01-1_3001	METDabc: atp_c + h2o_c + met__D_e --> adp_c + h_c + met__D_c + pi_c	GPRs
Pseudomonas_parafulva_CRS01-1_3001	METGL: h2o_c + met__L_c --> 2obut_c + ch4s_c + nh4_c	GPRs
Pseudomonas_parafulva_CRS01-1_3001	METOX1s: h2o2_c + met__L_c --> h2o_c + metsox_S__L_c	GPRs
Pseudomonas_parafulva_CRS01-1_3001	METOX2s: h2o2_c + met__L_c --> h2o_c + metsox_R__L_c	GPRs
Pseudomonas_parafulva_CRS01-1_3001	METS: 5mthf_c + hcys__L_c --> h_c + met__L_c + thf_c	GPRs
Pseudomonas_parafulva_CRS01-1_3001	METSOXR1: metsox_S__L_c + trdrd_c --> h2o_c + met__L_c + trdox_c	GPRs
Pseudomonas_parafulva_CRS01-1_3001	METSOXR2: metsox_R__L_c + trdrd_c --> h2o_c + met__L_c + trdox_c	GPRs
Pseudomonas_parafulva_CRS01-1_3001	METabc: atp_c + h2o_c + met__L_e --> adp_c + h_c + met__L_c + pi_c	GPRs
Pseudomonas_parafulva_CRS01-1_3001	METabcpp: atp_c + h2o_c + met__L_p --> adp_c + h_c + met__L_c + pi_c	GPRs
Pseudomonas_parafulva_CRS01-1_3001	METtex: met__L_e <=> met__L_p	orphan
Pseudomonas_parafulva_CRS01-1_3001	MG2tex: mg2_e <=> mg2_p	GPRs
Pseudomonas_parafulva_CRS01-1_3001	MG2tpp: mg2_p --> mg2_c	GPRs
Pseudomonas_parafulva_CRS01-1_3001	MG2uabcpp: atp_c + h2o_c + mg2_p --> adp_c + h_c + mg2_c + pi_c	GPRs
Pseudomonas_parafulva_CRS01-1_3001	MGCH: 3mgcoa_c + h2o_c <=> hmgcoa_c	GPRs
Pseudomonas_parafulva_CRS01-1_3001	MGSA: dhap_c --> mthgxl_c + pi_c	GPRs
Pseudomonas_parafulva_CRS01-1_3001	MGt2pp: h_p + mg2_p --> h_c + mg2_c	GPRs
Pseudomonas_parafulva_CRS01-1_3001	MGt5: mg2_c <=> mg2_e	GPRs
Pseudomonas_parafulva_CRS01-1_3001	MI1PP: h2o_c + mi1p__D_c --> inost_c + pi_c	GPRs
Pseudomonas_parafulva_CRS01-1_3001	MICITDr: 2mcacn_c + h2o_c <=> micit_c	GPRs
Pseudomonas_parafulva_CRS01-1_3001	MLDCP1App: h2o_p + murein5px4p_p --> alaala_p + murein3px4p_p	GPRs
Pseudomonas_parafulva_CRS01-1_3001	MLDCP1Bpp: h2o_p + murein4p4p_p --> ala__D_p + murein4p3p_p	GPRs
Pseudomonas_parafulva_CRS01-1_3001	MLDCP2App: h2o_p + murein5p5p_p --> alaala_p + murein5p3p_p	GPRs
Pseudomonas_parafulva_CRS01-1_3001	MLDCP2Bpp: h2o_p + murein4p3p_p --> ala__D_p + murein3p3p_p	GPRs
Pseudomonas_parafulva_CRS01-1_3001	MLDCP3App: h2o_p + murein5px3p_p --> alaala_p + murein3px3p_p	GPRs
Pseudomonas_parafulva_CRS01-1_3001	MLDEP1pp: h2o_p + murein3px3p_p --> murein3p3p_p	GPRs
Pseudomonas_parafulva_CRS01-1_3001	MLDEP2pp: h2o_p + murein5px3p_p --> murein5p3p_p	GPRs
Pseudomonas_parafulva_CRS01-1_3001	MLTGY1pp: murein4p4p_p --> 2.0 anhgm4p_p	GPRs
Pseudomonas_parafulva_CRS01-1_3001	MLTGY2pp: murein4p3p_p --> anhgm3p_p + anhgm4p_p	GPRs
Pseudomonas_parafulva_CRS01-1_3001	MLTGY3pp: murein3p3p_p --> 2.0 anhgm3p_p	GPRs
Pseudomonas_parafulva_CRS01-1_3001	MLTGY4pp: murein4px4p4p_p --> anhgm4p_p + murein4px4p_p	GPRs
Pseudomonas_parafulva_CRS01-1_3001	MLTP1: maltpt_c + pi_c <=> g1p_c + maltttr_c	orphan
Pseudomonas_parafulva_CRS01-1_3001	MLTP2: malthx_c + pi_c <=> g1p_c + maltpt_c	orphan
Pseudomonas_parafulva_CRS01-1_3001	MLTP3: malthp_c + pi_c <=> g1p_c + malthx_c	orphan
Pseudomonas_parafulva_CRS01-1_3001	MMSAD3: coa_c + msa_c + nad_c --> accoa_c + co2_c + nadh_c	GPRs
Pseudomonas_parafulva_CRS01-1_3001	MMTSAO: coa_c + mmtsa_c + nad_c --> co2_c + nadh_c + ppcoa_c	GPRs
Pseudomonas_parafulva_CRS01-1_3001	MN2t3pp: h_p + mn2_c --> h_c + mn2_p	GPRs
Pseudomonas_parafulva_CRS01-1_3001	MN2tpp: mn2_p --> mn2_c	GPRs
Pseudomonas_parafulva_CRS01-1_3001	MNLpts: mnl_e + pep_c --> mnl1p_c + pyr_c	GPRs
Pseudomonas_parafulva_CRS01-1_3001	MNNH: mana_c --> 2ddglcn_c + h2o_c	orphan
Pseudomonas_parafulva_CRS01-1_3001	MNabc: atp_c + h2o_c + mn2_e --> adp_c + h_c + mn2_c + pi_c	GPRs
Pseudomonas_parafulva_CRS01-1_3001	MNabc_1: atp_c + h2o_c + mn2_p --> adp_c + h_c + mn2_c + pi_c	GPRs
Pseudomonas_parafulva_CRS01-1_3001	MNtex: mn2_e <=> mn2_p	GPRs
Pseudomonas_parafulva_CRS01-1_3001	MOAT: ckdo_c + lipidA_c --> cmp_c + h_c + kdolipid4_c	orphan
Pseudomonas_parafulva_CRS01-1_3001	MOAT2: ckdo_c + kdolipid4_c --> cmp_c + h_c + kdo2lipid4_c	orphan
Pseudomonas_parafulva_CRS01-1_3001	MOBDabc: atp_c + h2o_c + mobd_e --> adp_c + h_c + mobd_c + pi_c	GPRs
Pseudomonas_parafulva_CRS01-1_3001	MOBDabc_rev: atp_c + h2o_c + mobd_c --> adp_c + h_c + mobd_e + pi_c	orphan
Pseudomonas_parafulva_CRS01-1_3001	MOBDabcpp: atp_c + h2o_c + mobd_p --> adp_c + h_c + mobd_c + pi_c	GPRs
Pseudomonas_parafulva_CRS01-1_3001	MOBDtex: mobd_e <=> mobd_p	GPRs
Pseudomonas_parafulva_CRS01-1_3001	MOHMT: 3mob_c + h2o_c + mlthf_c --> 2dhp_c + thf_c	GPRs
Pseudomonas_parafulva_CRS01-1_3001	MOTH1: h2o_c + malttre_c --> malt_c + tre_c	GPRs
Pseudomonas_parafulva_CRS01-1_3001	MOTS1: maltttr_c --> malttre_c	GPRs
Pseudomonas_parafulva_CRS01-1_3001	MPTG: 2.0 uaagmda_c --> 2.0 h_c + murein5p5p_p + 2.0 udcpdp_c	GPRs
Pseudomonas_parafulva_CRS01-1_3001	MPTG2: murein5p5p_p + uaagmda_c --> h_c + murein5p5p5p_p + udcpdp_c	GPRs
Pseudomonas_parafulva_CRS01-1_3001	MSO3abcpp: atp_c + h2o_c + mso3_p --> adp_c + h_c + mso3_c + pi_c	GPRs
Pseudomonas_parafulva_CRS01-1_3001	MSO3tex: mso3_e <=> mso3_p	GPRs
Pseudomonas_parafulva_CRS01-1_3001	MSULR: ch4s_c + 3.0 h2o_c + 3.0 nadp_c <=> 4.0 h_c + mso3_c + 3.0 nadph_c	orphan
Pseudomonas_parafulva_CRS01-1_3001	MTAN: 5mta_c + h2o_c --> 5mtr_c + ade_c	GPRs
Pseudomonas_parafulva_CRS01-1_3001	MTHFC: h2o_c + methf_c <=> 10fthf_c + h_c	GPRs
Pseudomonas_parafulva_CRS01-1_3001	MTHFD: mlthf_c + nadp_c <=> methf_c + nadph_c	GPRs
Pseudomonas_parafulva_CRS01-1_3001	MTHFD2i: mlthf_c + nad_c --> methf_c + nadh_c	GPRs
Pseudomonas_parafulva_CRS01-1_3001	MTHFR2: 2.0 h_c + mlthf_c + nadh_c --> 5mthf_c + nad_c	GPRs
Pseudomonas_parafulva_CRS01-1_3001	MTHFR3: 2.0 h_c + mlthf_c + nadph_c --> 5mthf_c + nadp_c	GPRs
Pseudomonas_parafulva_CRS01-1_3001	MTI: tre_c <=> malt_c	GPRs
Pseudomonas_parafulva_CRS01-1_3001	MTRI: 5mdr1p_c <=> 5mdru1p_c	GPRs
Pseudomonas_parafulva_CRS01-1_3001	MTRK: 5mtr_c + atp_c --> 5mdr1p_c + adp_c + h_c	orphan
Pseudomonas_parafulva_CRS01-1_3001	MUCCY_kt: CCbuttc_c + h_c --> 4cml_c	GPRs
Pseudomonas_parafulva_CRS01-1_3001	MXYLt5: h_p + m_xyl_c --> h_c + m_xyl_e	GPRs
Pseudomonas_parafulva_CRS01-1_3001	MXYLt6: h_p + m_xyl_p --> h_c + m_xyl_e	GPRs
Pseudomonas_parafulva_CRS01-1_3001	M_XYLtpp: m_xyl_p <=> m_xyl_c	orphan
Pseudomonas_parafulva_CRS01-1_3001	M_Xylt1: m_xyl_e <=> m_xyl_p	orphan
Pseudomonas_parafulva_CRS01-1_3001	NACODA: acg5sa_c + h2o_c --> ac_c + glu5sa_c	GPRs
Pseudomonas_parafulva_CRS01-1_3001	NADDP: h2o_c + nad_c --> amp_c + 2.0 h_c + nmn_c	GPRs
Pseudomonas_parafulva_CRS01-1_3001	NADH10: h_c + mqn8_c + nadh_c --> mql8_c + nad_c	GPRs
Pseudomonas_parafulva_CRS01-1_3001	NADH16pp: 4.0 h_c + nadh_c + q8_c --> 3.0 h_p + nad_c + q8h2_c	GPRs
Pseudomonas_parafulva_CRS01-1_3001	NADH5: h_c + nadh_c + q8_c --> nad_c + q8h2_c	GPRs
Pseudomonas_parafulva_CRS01-1_3001	NADHHR: h2o_c + nadh_c --> nadhx__R_c	GPRs
Pseudomonas_parafulva_CRS01-1_3001	NADHPO: h2o2_c + h_c + nadh_c --> 2.0 h2o_c + nad_c	GPRs
Pseudomonas_parafulva_CRS01-1_3001	NADHXD: adp_c + nadhx__S_c --> amp_c + h_c + nadh_c + pi_c	GPRs
Pseudomonas_parafulva_CRS01-1_3001	NADHXE: nadhx__S_c <=> nadhx__R_c	GPRs
Pseudomonas_parafulva_CRS01-1_3001	NADK: atp_c + nad_c --> adp_c + h_c + nadp_c	GPRs
Pseudomonas_parafulva_CRS01-1_3001	NADN: h2o_c + nad_c --> adprib_c + h_c + ncam_c	orphan
Pseudomonas_parafulva_CRS01-1_3001	NADPHHR: h2o_c + nadph_c --> nadphx__R_c	GPRs
Pseudomonas_parafulva_CRS01-1_3001	NADPHQR2: h_c + nadph_c + q8_c --> nadp_c + q8h2_c	GPRs
Pseudomonas_parafulva_CRS01-1_3001	NADPHQR3: h_c + mqn8_c + nadph_c --> mql8_c + nadp_c	GPRs
Pseudomonas_parafulva_CRS01-1_3001	NADPHXD: adp_c + nadphx__S_c --> amp_c + h_c + nadph_c + pi_c	GPRs
Pseudomonas_parafulva_CRS01-1_3001	NADPHXE: nadphx__R_c <=> nadphx__S_c	GPRs
Pseudomonas_parafulva_CRS01-1_3001	NADS1: atp_c + dnad_c + nh4_c --> amp_c + h_c + nad_c + ppi_c	GPRs
Pseudomonas_parafulva_CRS01-1_3001	NADTRHD: nad_c + nadph_c --> nadh_c + nadp_c	GPRs
Pseudomonas_parafulva_CRS01-1_3001	NAMNPP: atp_c + h2o_c + nac_c + prpp_c --> adp_c + nicrnt_c + pi_c + ppi_c	GPRs
Pseudomonas_parafulva_CRS01-1_3001	NARK: no2_c <=> no2_e	GPRs
Pseudomonas_parafulva_CRS01-1_3001	NAt3_2pp: 2.0 h_p + na1_c --> 2.0 h_c + na1_p	GPRs
Pseudomonas_parafulva_CRS01-1_3001	NAt3pp: h_p + na1_c --> h_c + na1_p	GPRs
Pseudomonas_parafulva_CRS01-1_3001	NAtex: na1_e <=> na1_p	GPRs
Pseudomonas_parafulva_CRS01-1_3001	NBAHH_ir: carn_c + h2o_c --> ala_B_c + his__L_c	GPRs
Pseudomonas_parafulva_CRS01-1_3001	NDP3: gdp_c + h2o_c --> gmp_c + h_c + pi_c	GPRs
Pseudomonas_parafulva_CRS01-1_3001	NDP7: h2o_c + udp_c --> h_c + pi_c + ump_c	GPRs
Pseudomonas_parafulva_CRS01-1_3001	NDP8: dudp_c + h2o_c --> dump_c + h_c + pi_c	GPRs
Pseudomonas_parafulva_CRS01-1_3001	NDPK1: atp_c + gdp_c <=> adp_c + gtp_c	GPRs
Pseudomonas_parafulva_CRS01-1_3001	NDPK2: atp_c + udp_c <=> adp_c + utp_c	GPRs
Pseudomonas_parafulva_CRS01-1_3001	NDPK3: atp_c + cdp_c <=> adp_c + ctp_c	GPRs
Pseudomonas_parafulva_CRS01-1_3001	NDPK4: atp_c + dtdp_c <=> adp_c + dttp_c	GPRs
Pseudomonas_parafulva_CRS01-1_3001	NDPK5: atp_c + dgdp_c <=> adp_c + dgtp_c	GPRs
Pseudomonas_parafulva_CRS01-1_3001	NDPK6: atp_c + dudp_c <=> adp_c + dutp_c	GPRs
Pseudomonas_parafulva_CRS01-1_3001	NDPK7: atp_c + dcdp_c <=> adp_c + dctp_c	GPRs
Pseudomonas_parafulva_CRS01-1_3001	NDPK8: atp_c + dadp_c <=> adp_c + datp_c	GPRs
Pseudomonas_parafulva_CRS01-1_3001	NFORGLUAH2: Nforglu_c + h2o_c --> for_c + glu__L_c + h_c	GPRs
Pseudomonas_parafulva_CRS01-1_3001	NH4t3pp: h_p + nh4_c --> h_c + nh4_p	GPRs
Pseudomonas_parafulva_CRS01-1_3001	NH4tex: nh4_e <=> nh4_p	GPRs
Pseudomonas_parafulva_CRS01-1_3001	NH4tpp: nh4_p <=> nh4_c	GPRs
Pseudomonas_parafulva_CRS01-1_3001	NI2t3pp: h_p + ni2_c --> h_c + ni2_p	GPRs
Pseudomonas_parafulva_CRS01-1_3001	NI2t4pp: h_p + k_p + ni2_c --> h_c + k_c + ni2_p	GPRs
Pseudomonas_parafulva_CRS01-1_3001	NI2tex: ni2_e <=> ni2_p	GPRs
Pseudomonas_parafulva_CRS01-1_3001	NI2tpp: ni2_p --> ni2_c	GPRs
Pseudomonas_parafulva_CRS01-1_3001	NI2uabcpp: atp_c + h2o_c + ni2_p --> adp_c + h_c + ni2_c + pi_c	GPRs
Pseudomonas_parafulva_CRS01-1_3001	NIabc: atp_c + h2o_c + ni2_e --> adp_c + h_c + ni2_c + pi_c	GPRs
Pseudomonas_parafulva_CRS01-1_3001	NMNAT: atp_c + h_c + nmn_c --> nad_c + ppi_c	GPRs
Pseudomonas_parafulva_CRS01-1_3001	NMNDA: h2o_c + nmn_c --> nh4_c + nicrnt_c	GPRs
Pseudomonas_parafulva_CRS01-1_3001	NMNN: h2o_c + nmn_c --> h_c + ncam_c + r5p_c	GPRs
Pseudomonas_parafulva_CRS01-1_3001	NMO: etha_c + fmnh2_c + o2_c --> acald_c + fmn_c + 6.0 h_c + no2_c	GPRs
Pseudomonas_parafulva_CRS01-1_3001	NNAM: h2o_c + ncam_c --> nac_c + nh4_c	GPRs
Pseudomonas_parafulva_CRS01-1_3001	NNATr: atp_c + h_c + nicrnt_c <=> dnad_c + ppi_c	GPRs
Pseudomonas_parafulva_CRS01-1_3001	NNDPR: 2.0 h_c + prpp_c + quln_c --> co2_c + nicrnt_c + ppi_c	GPRs
Pseudomonas_parafulva_CRS01-1_3001	NO2t2rpp: h_p + no2_p --> h_c + no2_c	GPRs
Pseudomonas_parafulva_CRS01-1_3001	NO2tex: no2_e <=> no2_p	GPRs
Pseudomonas_parafulva_CRS01-1_3001	NO3abcpp: atp_c + h2o_c + no3_p --> adp_c + h_c + no3_c + pi_c	GPRs
Pseudomonas_parafulva_CRS01-1_3001	NO3t: no3_e <=> no3_c	GPRs
Pseudomonas_parafulva_CRS01-1_3001	NO3t2pp: h_p + no3_p --> h_c + no3_c	GPRs
Pseudomonas_parafulva_CRS01-1_3001	NO3tex: no3_e <=> no3_p	GPRs
Pseudomonas_parafulva_CRS01-1_3001	NODOx: nadh_c + 2.0 no_c + 2.0 o2_c --> h_c + nad_c + 2.0 no3_c	GPRs
Pseudomonas_parafulva_CRS01-1_3001	NODOy: nadph_c + 2.0 no_c + 2.0 o2_c --> h_c + nadp_c + 2.0 no3_c	GPRs
Pseudomonas_parafulva_CRS01-1_3001	NONAtexi: nona_e --> nona_p	GPRs
Pseudomonas_parafulva_CRS01-1_3001	NOVBCNtex: novbcn_e <=> novbcn_p	GPRs
Pseudomonas_parafulva_CRS01-1_3001	NOVBCNtpp: h_p + novbcn_p --> h_c + novbcn_e	GPRs
Pseudomonas_parafulva_CRS01-1_3001	NOX: h_c + nadh_c + o2_c --> h2o2_c + nad_c	GPRs
Pseudomonas_parafulva_CRS01-1_3001	NOt: no_e <=> no_c	orphan
Pseudomonas_parafulva_CRS01-1_3001	NTD1: dump_c + h2o_c --> duri_c + pi_c	GPRs
Pseudomonas_parafulva_CRS01-1_3001	NTD10: h2o_c + xmp_c --> pi_c + xtsn_c	GPRs
Pseudomonas_parafulva_CRS01-1_3001	NTD10pp: h2o_p + xmp_p --> pi_p + xtsn_p	GPRs
Pseudomonas_parafulva_CRS01-1_3001	NTD11: h2o_c + imp_c --> ins_c + pi_c	GPRs
Pseudomonas_parafulva_CRS01-1_3001	NTD11pp: h2o_p + imp_p --> ins_p + pi_p	GPRs
Pseudomonas_parafulva_CRS01-1_3001	NTD12: dimp_c + h2o_c --> din_c + pi_c	GPRs
Pseudomonas_parafulva_CRS01-1_3001	NTD12pp: dimp_p + h2o_p --> din_p + pi_p	GPRs
Pseudomonas_parafulva_CRS01-1_3001	NTD1pp: dump_p + h2o_p --> duri_p + pi_p	GPRs
Pseudomonas_parafulva_CRS01-1_3001	NTD2: h2o_c + ump_c --> pi_c + uri_c	GPRs
Pseudomonas_parafulva_CRS01-1_3001	NTD2pp: h2o_p + ump_p --> pi_p + uri_p	GPRs
Pseudomonas_parafulva_CRS01-1_3001	NTD3: dcmp_c + h2o_c --> dcyt_c + pi_c	GPRs
Pseudomonas_parafulva_CRS01-1_3001	NTD3pp: dcmp_p + h2o_p --> dcyt_p + pi_p	GPRs
Pseudomonas_parafulva_CRS01-1_3001	NTD4: cmp_c + h2o_c --> cytd_c + pi_c	GPRs
Pseudomonas_parafulva_CRS01-1_3001	NTD4pp: cmp_p + h2o_p --> cytd_p + pi_p	GPRs
Pseudomonas_parafulva_CRS01-1_3001	NTD5: dtmp_c + h2o_c --> pi_c + thymd_c	GPRs
Pseudomonas_parafulva_CRS01-1_3001	NTD5pp: dtmp_p + h2o_p --> pi_p + thymd_p	GPRs
Pseudomonas_parafulva_CRS01-1_3001	NTD6: damp_c + h2o_c --> dad_2_c + pi_c	GPRs
Pseudomonas_parafulva_CRS01-1_3001	NTD6pp: damp_p + h2o_p --> dad_2_p + pi_p	GPRs
Pseudomonas_parafulva_CRS01-1_3001	NTD7: amp_c + h2o_c --> adn_c + pi_c	GPRs
Pseudomonas_parafulva_CRS01-1_3001	NTD7pp: amp_p + h2o_p --> adn_p + pi_p	GPRs
Pseudomonas_parafulva_CRS01-1_3001	NTD8: dgmp_c + h2o_c --> dgsn_c + pi_c	GPRs
Pseudomonas_parafulva_CRS01-1_3001	NTD8pp: dgmp_p + h2o_p --> dgsn_p + pi_p	GPRs
Pseudomonas_parafulva_CRS01-1_3001	NTD9: gmp_c + h2o_c --> gsn_c + pi_c	GPRs
Pseudomonas_parafulva_CRS01-1_3001	NTD9pp: gmp_p + h2o_p --> gsn_p + pi_p	GPRs
Pseudomonas_parafulva_CRS01-1_3001	NTP1: atp_c + h2o_c --> adp_c + h_c + pi_c	GPRs
Pseudomonas_parafulva_CRS01-1_3001	NTP10: h2o_c + itp_c --> h_c + idp_c + pi_c	GPRs
Pseudomonas_parafulva_CRS01-1_3001	NTP3: gtp_c + h2o_c --> gdp_c + h_c + pi_c	GPRs
Pseudomonas_parafulva_CRS01-1_3001	NTP5: ctp_c + h2o_c --> cdp_c + h_c + pi_c	GPRs
Pseudomonas_parafulva_CRS01-1_3001	NTPP1: dgtp_c + h2o_c --> dgmp_c + h_c + ppi_c	GPRs
Pseudomonas_parafulva_CRS01-1_3001	NTPP10: ditp_c + h2o_c --> dimp_c + h_c + ppi_c	GPRs
Pseudomonas_parafulva_CRS01-1_3001	NTPP11: h2o_c + xtp_c --> h_c + ppi_c + xmp_c	GPRs
Pseudomonas_parafulva_CRS01-1_3001	NTPP2: gtp_c + h2o_c --> gmp_c + h_c + ppi_c	GPRs
Pseudomonas_parafulva_CRS01-1_3001	NTPP3: dctp_c + h2o_c --> dcmp_c + h_c + ppi_c	GPRs
Pseudomonas_parafulva_CRS01-1_3001	NTPP4: ctp_c + h2o_c --> cmp_c + h_c + ppi_c	GPRs
Pseudomonas_parafulva_CRS01-1_3001	NTPP5: datp_c + h2o_c --> damp_c + h_c + ppi_c	GPRs
Pseudomonas_parafulva_CRS01-1_3001	NTPP6: atp_c + h2o_c --> amp_c + h_c + ppi_c	GPRs
Pseudomonas_parafulva_CRS01-1_3001	NTPP7: dttp_c + h2o_c --> dtmp_c + h_c + ppi_c	GPRs
Pseudomonas_parafulva_CRS01-1_3001	NTPP8: h2o_c + utp_c --> h_c + ppi_c + ump_c	GPRs
Pseudomonas_parafulva_CRS01-1_3001	NTPP9: h2o_c + itp_c --> h_c + imp_c + ppi_c	GPRs
Pseudomonas_parafulva_CRS01-1_3001	NTPTP1: dgtp_c + h2o_c --> dgsn_c + pppi_c	GPRs
Pseudomonas_parafulva_CRS01-1_3001	NTPTP2: gtp_c + h2o_c --> gsn_c + pppi_c	GPRs
Pseudomonas_parafulva_CRS01-1_3001	NTRIR2x: 5.0 h_c + 3.0 nadh_c + no2_c --> 2.0 h2o_c + 3.0 nad_c + nh4_c	GPRs
Pseudomonas_parafulva_CRS01-1_3001	NTRIR4pp: 2.0 h_p + 3.0 mql8_c + no2_p --> 2.0 h2o_p + 3.0 mqn8_c + nh4_p	orphan
Pseudomonas_parafulva_CRS01-1_3001	O2tex: o2_e <=> o2_p	GPRs
Pseudomonas_parafulva_CRS01-1_3001	O2tpp: o2_p <=> o2_c	GPRs
Pseudomonas_parafulva_CRS01-1_3001	OAADC: h_c + oaa_c --> co2_c + pyr_c	GPRs
Pseudomonas_parafulva_CRS01-1_3001	OAAt2_2pp: 2.0 h_p + oaa_p --> 2.0 h_c + oaa_c	GPRs
Pseudomonas_parafulva_CRS01-1_3001	OAAtex: oaa_e <=> oaa_p	orphan
Pseudomonas_parafulva_CRS01-1_3001	OARGDC: 5g2oxpt_c + h_c --> co2_c + gdbtal_c	orphan
Pseudomonas_parafulva_CRS01-1_3001	OCBT: cbp_c + orn_c <=> citr__L_c + h_c + pi_c	GPRs
Pseudomonas_parafulva_CRS01-1_3001	OCBT2i: citr__L_c + h_c + pi_c --> cbp_c + orn_c	GPRs
Pseudomonas_parafulva_CRS01-1_3001	OCDCAt2pp: h_p + ocdca_p --> h_c + ocdca_c	GPRs
Pseudomonas_parafulva_CRS01-1_3001	OCDCAtexi: ocdca_e --> ocdca_p	GPRs
Pseudomonas_parafulva_CRS01-1_3001	OCDCEAt2pp: h_p + ocdcea_p --> h_c + ocdcea_c	GPRs
Pseudomonas_parafulva_CRS01-1_3001	OCDCEAtexi: ocdcea_e --> ocdcea_p	GPRs
Pseudomonas_parafulva_CRS01-1_3001	OCOAT1: acac_c + succoa_c <=> aacoa_c + succ_c	GPRs
Pseudomonas_parafulva_CRS01-1_3001	OCOAT2r: 3mb_c + succoa_c <=> ivcoa_c + succ_c	GPRs
Pseudomonas_parafulva_CRS01-1_3001	OCOAT4: dhcrn_c + succoa_c --> dhcrncoa_c + succ_c	GPRs
Pseudomonas_parafulva_CRS01-1_3001	OCTAtex: octa_e <=> octa_p	GPRs
Pseudomonas_parafulva_CRS01-1_3001	OCTDPS: frdp_c + 5.0 ipdp_c --> octdp_c + 5.0 ppi_c	GPRs
Pseudomonas_parafulva_CRS01-1_3001	OHCUDC2: 5houdic_c + h_c --> alltn__R_c + co2_c	GPRs
Pseudomonas_parafulva_CRS01-1_3001	OHPBAT: glu__L_c + ohpb_c <=> akg_c + phthr_c	GPRs
Pseudomonas_parafulva_CRS01-1_3001	OIVD1r: 4mop_c + coa_c + nad_c <=> co2_c + ivcoa_c + nadh_c	GPRs
Pseudomonas_parafulva_CRS01-1_3001	OIVD2: 3mob_c + coa_c + nad_c --> co2_c + ibcoa_c + nadh_c	GPRs
Pseudomonas_parafulva_CRS01-1_3001	OIVD3: 3mop_c + coa_c + nad_c --> 2mbcoa_c + co2_c + nadh_c	GPRs
Pseudomonas_parafulva_CRS01-1_3001	OMCDC: 3c4mop_c + h_c --> 4mop_c + co2_c	GPRs
Pseudomonas_parafulva_CRS01-1_3001	OMPDC: h_c + orot5p_c --> co2_c + ump_c	GPRs
Pseudomonas_parafulva_CRS01-1_3001	OPHBDC: 3ophb_c + h_c --> 2oph_c + co2_c	GPRs
Pseudomonas_parafulva_CRS01-1_3001	OPHHX: 2oph_c + 0.5 o2_c --> 2ohph_c	GPRs
Pseudomonas_parafulva_CRS01-1_3001	ORN5O: nadh_c + o2_c + orn_c --> h2o_c + n5horn_c + nad_c	orphan
Pseudomonas_parafulva_CRS01-1_3001	ORNDC: h_c + orn_c --> co2_c + ptrc_c	GPRs
Pseudomonas_parafulva_CRS01-1_3001	ORNabc: atp_c + h2o_c + orn_e --> adp_c + h_c + orn_c + pi_c	GPRs
Pseudomonas_parafulva_CRS01-1_3001	ORNabcpp: atp_c + h2o_c + orn_p --> adp_c + h_c + orn_c + pi_c	GPRs
Pseudomonas_parafulva_CRS01-1_3001	ORNt: orn_e <=> orn_c	GPRs
Pseudomonas_parafulva_CRS01-1_3001	OROTt2_2pp: 2.0 h_p + orot_p --> 2.0 h_c + orot_c	GPRs
Pseudomonas_parafulva_CRS01-1_3001	OROTtex: orot_e <=> orot_p	orphan
Pseudomonas_parafulva_CRS01-1_3001	ORPT: orot5p_c + ppi_c <=> orot_c + prpp_c	GPRs
Pseudomonas_parafulva_CRS01-1_3001	OXFOt4pp: for_c + oxa_p <=> for_p + oxa_c	orphan
Pseudomonas_parafulva_CRS01-1_3001	OXFOtex: oxa_e <=> oxa_p	GPRs
Pseudomonas_parafulva_CRS01-1_3001	OXOADLR: 2oxoadp_c + h_c + lpam_c --> S_gtrdhdlp_c + co2_c	GPRs
Pseudomonas_parafulva_CRS01-1_3001	OXOAEL: 5odhf2a_c + h2o_c --> 3oxoadp_c + h_c	GPRs
Pseudomonas_parafulva_CRS01-1_3001	OXPTNDH: h2o_c + nad_c + oxptn_c <=> glutar_c + 2.0 h_c + nadh_c	GPRs
Pseudomonas_parafulva_CRS01-1_3001	P5CD: 1pyr5c_c + 2.0 h2o_c + nad_c --> glu__L_c + h_c + nadh_c	GPRs
Pseudomonas_parafulva_CRS01-1_3001	P5CR: 1pyr5c_c + 2.0 h_c + nadph_c --> nadp_c + pro__L_c	GPRs
Pseudomonas_parafulva_CRS01-1_3001	PA120abcpp: atp_c + h2o_c + pa120_c --> adp_c + h_c + pa120_p + pi_c	GPRs
Pseudomonas_parafulva_CRS01-1_3001	PA140abcpp: atp_c + h2o_c + pa140_c --> adp_c + h_c + pa140_p + pi_c	GPRs
Pseudomonas_parafulva_CRS01-1_3001	PA141abcpp: atp_c + h2o_c + pa141_c --> adp_c + h_c + pa141_p + pi_c	GPRs
Pseudomonas_parafulva_CRS01-1_3001	PA160abcpp: atp_c + h2o_c + pa160_c --> adp_c + h_c + pa160_p + pi_c	GPRs
Pseudomonas_parafulva_CRS01-1_3001	PA161abcpp: atp_c + h2o_c + pa161_c --> adp_c + h_c + pa161_p + pi_c	GPRs
Pseudomonas_parafulva_CRS01-1_3001	PA180abcpp: atp_c + h2o_c + pa180_c --> adp_c + h_c + pa180_p + pi_c	GPRs
Pseudomonas_parafulva_CRS01-1_3001	PA181abcpp: atp_c + h2o_c + pa181_c --> adp_c + h_c + pa181_p + pi_c	GPRs
Pseudomonas_parafulva_CRS01-1_3001	PACALDt: pacald_c <=> pacald_e	orphan
Pseudomonas_parafulva_CRS01-1_3001	PACALDtex: pacald_e <=> pacald_p	orphan
Pseudomonas_parafulva_CRS01-1_3001	PACALtabcpp: atp_c + h2o_c + pacald_p --> adp_c + h_c + pacald_c + pi_c	GPRs
Pseudomonas_parafulva_CRS01-1_3001	PALDH: Pald_c + h2o_c --> acald_c + pi_c	GPRs
Pseudomonas_parafulva_CRS01-1_3001	PALDP: h2o_c + pald_c --> acald_c + pi_c	GPRs
Pseudomonas_parafulva_CRS01-1_3001	PALGSKT: 5.0 gdpmanur_c + h2o_c --> 5.0 gdp_c + 5.0 h_p + prealginate__M_p	GPRs
Pseudomonas_parafulva_CRS01-1_3001	PANTS: ala_B_c + atp_c + pant__R_c --> amp_c + h_c + pnto__R_c + ppi_c	GPRs
Pseudomonas_parafulva_CRS01-1_3001	PAPA120pp: h2o_p + pa120_p --> 12dgr120_p + pi_p	orphan
Pseudomonas_parafulva_CRS01-1_3001	PAPA140pp: h2o_p + pa140_p --> 12dgr140_p + pi_p	orphan
Pseudomonas_parafulva_CRS01-1_3001	PAPA141pp: h2o_p + pa141_p --> 12dgr141_p + pi_p	orphan
Pseudomonas_parafulva_CRS01-1_3001	PAPA160pp: h2o_p + pa160_p --> 12dgr160_p + pi_p	orphan
Pseudomonas_parafulva_CRS01-1_3001	PAPA161pp: h2o_p + pa161_p --> 12dgr161_p + pi_p	orphan
Pseudomonas_parafulva_CRS01-1_3001	PAPA180pp: h2o_p + pa180_p --> 12dgr180_p + pi_p	orphan
Pseudomonas_parafulva_CRS01-1_3001	PAPA181pp: h2o_p + pa181_p --> 12dgr181_p + pi_p	orphan
Pseudomonas_parafulva_CRS01-1_3001	PAPPT3: udcpp_c + ugmda_c --> uagmda_c + ump_c	GPRs
Pseudomonas_parafulva_CRS01-1_3001	PAPSR: paps_c + trdrd_c --> 2.0 h_c + pap_c + so3_c + trdox_c	GPRs
Pseudomonas_parafulva_CRS01-1_3001	PAPSR2: grxrd_c + paps_c --> grxox_c + 2.0 h_c + pap_c + so3_c	GPRs
Pseudomonas_parafulva_CRS01-1_3001	PC: atp_c + hco3_c + pyr_c --> adp_c + h_c + oaa_c + pi_c	GPRs
Pseudomonas_parafulva_CRS01-1_3001	PCADYOX: 34dhbz_c + o2_c --> CCbuttc_c + 2.0 h_c	GPRs
Pseudomonas_parafulva_CRS01-1_3001	PDC: 2ahethmpp_c <=> acald_c + thmpp_c	orphan
Pseudomonas_parafulva_CRS01-1_3001	PDE1: camp_c + h2o_c --> amp_c + h_c	GPRs
Pseudomonas_parafulva_CRS01-1_3001	PDE4: 35cgmp_c + h2o_c --> gmp_c + h_c	GPRs
Pseudomonas_parafulva_CRS01-1_3001	PDH: coa_c + nad_c + pyr_c --> accoa_c + co2_c + nadh_c	GPRs
Pseudomonas_parafulva_CRS01-1_3001	PDHa: h_c + lpam_c + pyr_c --> adhlam_c + co2_c	GPRs
Pseudomonas_parafulva_CRS01-1_3001	PDHbr: adhlam_c + coa_c <=> accoa_c + dhlam_c	GPRs
Pseudomonas_parafulva_CRS01-1_3001	PDHcr: dhlam_c + nad_c --> h_c + lpam_c + nadh_c	GPRs
Pseudomonas_parafulva_CRS01-1_3001	PDX5POi: o2_c + pdx5p_c --> h2o2_c + pydx5p_c	GPRs
Pseudomonas_parafulva_CRS01-1_3001	PDX5PS: dxyl5p_c + nad_c + phthr_c --> co2_c + 2.0 h2o_c + h_c + nadh_c + pdx5p_c + pi_c	GPRs
Pseudomonas_parafulva_CRS01-1_3001	PDXPP: h2o_c + pdx5p_c --> pi_c + pydxn_c	orphan
Pseudomonas_parafulva_CRS01-1_3001	PDYXPT_c: pydam_c + pyr_c <=> ala__L_c + pydx_c	orphan
Pseudomonas_parafulva_CRS01-1_3001	PE160abcpp: atp_c + h2o_c + pe160_c --> adp_c + h_c + pe160_p + pi_c	GPRs
Pseudomonas_parafulva_CRS01-1_3001	PE161abcpp: atp_c + h2o_c + pe161_c --> adp_c + h_c + pe161_p + pi_c	GPRs
Pseudomonas_parafulva_CRS01-1_3001	PE180abcpp: atp_c + h2o_c + pe180_c --> adp_c + h_c + pe180_p + pi_c	GPRs
Pseudomonas_parafulva_CRS01-1_3001	PE181abcpp: atp_c + h2o_c + pe181_c --> adp_c + h_c + pe181_p + pi_c	GPRs
Pseudomonas_parafulva_CRS01-1_3001	PENTSOtex: pentso3_e <=> pentso3_p	GPRs
Pseudomonas_parafulva_CRS01-1_3001	PERD: 4per_c + nad_c <=> h_c + nadh_c + ohpb_c	GPRs
Pseudomonas_parafulva_CRS01-1_3001	PG120abcpp: atp_c + h2o_c + pg120_c --> adp_c + h_c + pg120_p + pi_c	GPRs
Pseudomonas_parafulva_CRS01-1_3001	PG140abcpp: atp_c + h2o_c + pg140_c --> adp_c + h_c + pg140_p + pi_c	GPRs
Pseudomonas_parafulva_CRS01-1_3001	PG141abcpp: atp_c + h2o_c + pg141_c --> adp_c + h_c + pg141_p + pi_c	GPRs
Pseudomonas_parafulva_CRS01-1_3001	PG160abcpp: atp_c + h2o_c + pg160_c --> adp_c + h_c + pg160_p + pi_c	GPRs
Pseudomonas_parafulva_CRS01-1_3001	PG161abcpp: atp_c + h2o_c + pg161_c --> adp_c + h_c + pg161_p + pi_c	GPRs
Pseudomonas_parafulva_CRS01-1_3001	PG180abcpp: atp_c + h2o_c + pg180_c --> adp_c + h_c + pg180_p + pi_c	GPRs
Pseudomonas_parafulva_CRS01-1_3001	PG181abcpp: atp_c + h2o_c + pg181_c --> adp_c + h_c + pg181_p + pi_c	GPRs
Pseudomonas_parafulva_CRS01-1_3001	PGAMT: gam1p_c <=> gam6p_c	GPRs
Pseudomonas_parafulva_CRS01-1_3001	PGCD: 3pg_c + nad_c --> 3php_c + h_c + nadh_c	GPRs
Pseudomonas_parafulva_CRS01-1_3001	PGI: g6p_c <=> f6p_c	GPRs
Pseudomonas_parafulva_CRS01-1_3001	PGK: 3pg_c + atp_c <=> 13dpg_c + adp_c	GPRs
Pseudomonas_parafulva_CRS01-1_3001	PGL: 6pgl_c + h2o_c --> 6pgc_c + h_c	GPRs
Pseudomonas_parafulva_CRS01-1_3001	PGLCNDH: 6p2dhglcn_c + nadph_c <=> 6pgc_c + 2.0 h_c + nadp_c	GPRs
Pseudomonas_parafulva_CRS01-1_3001	PGM: 2pg_c <=> 3pg_c	GPRs
Pseudomonas_parafulva_CRS01-1_3001	PGMT: g1p_c <=> g6p_c	GPRs
Pseudomonas_parafulva_CRS01-1_3001	PGP120abcpp: atp_c + h2o_c + pgp120_c --> adp_c + h_c + pgp120_p + pi_c	GPRs
Pseudomonas_parafulva_CRS01-1_3001	PGP140abcpp: atp_c + h2o_c + pgp140_c --> adp_c + h_c + pgp140_p + pi_c	GPRs
Pseudomonas_parafulva_CRS01-1_3001	PGP141abcpp: atp_c + h2o_c + pgp141_c --> adp_c + h_c + pgp141_p + pi_c	GPRs
Pseudomonas_parafulva_CRS01-1_3001	PGP160abcpp: atp_c + h2o_c + pgp160_c --> adp_c + h_c + pgp160_p + pi_c	GPRs
Pseudomonas_parafulva_CRS01-1_3001	PGP161abcpp: atp_c + h2o_c + pgp161_c --> adp_c + h_c + pgp161_p + pi_c	GPRs
Pseudomonas_parafulva_CRS01-1_3001	PGP180abcpp: atp_c + h2o_c + pgp180_c --> adp_c + h_c + pgp180_p + pi_c	GPRs
Pseudomonas_parafulva_CRS01-1_3001	PGP181abcpp: atp_c + h2o_c + pgp181_c --> adp_c + h_c + pgp181_p + pi_c	GPRs
Pseudomonas_parafulva_CRS01-1_3001	PGPP120: h2o_c + pgp120_c --> pg120_c + pi_c	GPRs
Pseudomonas_parafulva_CRS01-1_3001	PGPP120pp: h2o_p + pgp120_p --> pg120_p + pi_p	GPRs
Pseudomonas_parafulva_CRS01-1_3001	PGPP140: h2o_c + pgp140_c --> pg140_c + pi_c	GPRs
Pseudomonas_parafulva_CRS01-1_3001	PGPP140pp: h2o_p + pgp140_p --> pg140_p + pi_p	GPRs
Pseudomonas_parafulva_CRS01-1_3001	PGPP141: h2o_c + pgp141_c --> pg141_c + pi_c	GPRs
Pseudomonas_parafulva_CRS01-1_3001	PGPP141pp: h2o_p + pgp141_p --> pg141_p + pi_p	GPRs
Pseudomonas_parafulva_CRS01-1_3001	PGPP160: h2o_c + pgp160_c --> pg160_c + pi_c	GPRs
Pseudomonas_parafulva_CRS01-1_3001	PGPP160pp: h2o_p + pgp160_p --> pg160_p + pi_p	GPRs
Pseudomonas_parafulva_CRS01-1_3001	PGPP161: h2o_c + pgp161_c --> pg161_c + pi_c	GPRs
Pseudomonas_parafulva_CRS01-1_3001	PGPP161pp: h2o_p + pgp161_p --> pg161_p + pi_p	GPRs
Pseudomonas_parafulva_CRS01-1_3001	PGPP180: h2o_c + pgp180_c --> pg180_c + pi_c	GPRs
Pseudomonas_parafulva_CRS01-1_3001	PGPP180pp: h2o_p + pgp180_p --> pg180_p + pi_p	GPRs
Pseudomonas_parafulva_CRS01-1_3001	PGPP181: h2o_c + pgp181_c --> pg181_c + pi_c	GPRs
Pseudomonas_parafulva_CRS01-1_3001	PGPP181pp: h2o_p + pgp181_p --> pg181_p + pi_p	GPRs
Pseudomonas_parafulva_CRS01-1_3001	PGSA120: cdpdddecg_c + glyc3p_c --> cmp_c + h_c + pgp120_c	GPRs
Pseudomonas_parafulva_CRS01-1_3001	PGSA140: cdpdtdecg_c + glyc3p_c --> cmp_c + h_c + pgp140_c	GPRs
Pseudomonas_parafulva_CRS01-1_3001	PGSA141: cdpdtdec7eg_c + glyc3p_c --> cmp_c + h_c + pgp141_c	GPRs
Pseudomonas_parafulva_CRS01-1_3001	PGSA160: cdpdhdecg_c + glyc3p_c --> cmp_c + h_c + pgp160_c	GPRs
Pseudomonas_parafulva_CRS01-1_3001	PGSA161: cdpdhdec9eg_c + glyc3p_c --> cmp_c + h_c + pgp161_c	GPRs
Pseudomonas_parafulva_CRS01-1_3001	PGSA180: cdpdodecg_c + glyc3p_c --> cmp_c + h_c + pgp180_c	GPRs
Pseudomonas_parafulva_CRS01-1_3001	PGSA181: cdpdodec11eg_c + glyc3p_c --> cmp_c + h_c + pgp181_c	GPRs
Pseudomonas_parafulva_CRS01-1_3001	PHACOAOR: h2_c + o2_c + phaccoa_c --> 2dhphaccoa_c	GPRs
Pseudomonas_parafulva_CRS01-1_3001	PHEDCAtexi: phedca_e --> phedca_p	GPRs
Pseudomonas_parafulva_CRS01-1_3001	PHEHPAtexi: phehpa_e --> phehpa_p	GPRs
Pseudomonas_parafulva_CRS01-1_3001	PHEHXAtexi: phehxa_e --> phehxa_p	GPRs
Pseudomonas_parafulva_CRS01-1_3001	PHEME2abcpp: atp_c + h2o_c + pheme_p --> adp_c + h_c + pheme_c + pi_c	GPRs
Pseudomonas_parafulva_CRS01-1_3001	PHEMEabcpp: atp_c + h2o_c + pheme_c --> adp_c + h_c + pheme_p + pi_c	GPRs
Pseudomonas_parafulva_CRS01-1_3001	PHEMEtonex: h_p + pheme_e --> h_c + pheme_p	GPRs
Pseudomonas_parafulva_CRS01-1_3001	PHENONAtexi: phenona_e --> phenona_p	GPRs
Pseudomonas_parafulva_CRS01-1_3001	PHEOCTAtexi: pheocta_e --> pheocta_p	GPRs
Pseudomonas_parafulva_CRS01-1_3001	PHEPTtexi: phept_e --> phept_p	GPRs
Pseudomonas_parafulva_CRS01-1_3001	PHER: phe__L_c <=> 2.0 h_c + phe__D_c	orphan
Pseudomonas_parafulva_CRS01-1_3001	PHET: fad_c + h2o_c + 2.0 h_c + phe__D_c --> fadh2_c + nh4_c + phpyr_c	GPRs
Pseudomonas_parafulva_CRS01-1_3001	PHETA1: akg_c + phe__L_c <=> glu__L_c + phpyr_c	GPRs
Pseudomonas_parafulva_CRS01-1_3001	PHETHPTOX3: o2_c + phe__L_c + thmnp_c --> dhmpt_c + h2o_c + tyr__L_c	GPRs
Pseudomonas_parafulva_CRS01-1_3001	PHEabc: atp_c + h2o_c + phe__L_e --> adp_c + h_c + phe__L_c + pi_c	GPRs
Pseudomonas_parafulva_CRS01-1_3001	PHEt2rpp: h_p + phe__L_p --> h_c + phe__L_c	GPRs
Pseudomonas_parafulva_CRS01-1_3001	PHEtex: phe__L_e <=> phe__L_p	orphan
Pseudomonas_parafulva_CRS01-1_3001	PIabc: atp_c + h2o_c + pi_e --> adp_c + h_c + 2.0 pi_c	GPRs
Pseudomonas_parafulva_CRS01-1_3001	PIt2rpp: h_p + pi_p --> h_c + pi_c	GPRs
Pseudomonas_parafulva_CRS01-1_3001	PIt7: 3.0 na1_e + pi_e --> 3.0 na1_c + pi_c	GPRs
Pseudomonas_parafulva_CRS01-1_3001	PIt7ipp: 3.0 na1_p + pi_p --> 3.0 na1_c + pi_c	GPRs
Pseudomonas_parafulva_CRS01-1_3001	PItex: pi_e <=> pi_p	GPRs
Pseudomonas_parafulva_CRS01-1_3001	PIuabcpp: atp_c + h2o_c + pi_p --> adp_c + h_c + 2.0 pi_c	GPRs
Pseudomonas_parafulva_CRS01-1_3001	PLCD: h2o_c + ptd1ino160_c --> 12dgr160_c + h_c + mi1p__D_c	orphan
Pseudomonas_parafulva_CRS01-1_3001	PLIPA1E160pp: h2o_p + pe160_p --> 2agpe160_p + h_p + hdca_p	orphan
Pseudomonas_parafulva_CRS01-1_3001	PLIPA1E161pp: h2o_p + pe161_p --> 2agpe161_p + h_p + hdcea_p	orphan
Pseudomonas_parafulva_CRS01-1_3001	PLIPA1E180pp: h2o_p + pe180_p --> 2agpe180_p + h_p + ocdca_p	orphan
Pseudomonas_parafulva_CRS01-1_3001	PLIPA1E181d11pp: h2o_p + pe181_p --> 2agpe181_p + h_p + vacc_p	orphan
Pseudomonas_parafulva_CRS01-1_3001	PLIPA1G160pp: h2o_p + pg160_p --> 2agpg160_p + h_p + hdca_p	orphan
Pseudomonas_parafulva_CRS01-1_3001	PLIPA1G161pp: h2o_p + pg161_p --> 2agpg161_p + h_p + hdcea_p	orphan
Pseudomonas_parafulva_CRS01-1_3001	PLIPA1G180pp: h2o_p + pg180_p --> 2agpg180_p + h_p + ocdca_p	orphan
Pseudomonas_parafulva_CRS01-1_3001	PLIPA1G181pp: h2o_p + pg181_p --> 2agpg181_p + h_p + ocdcea_p	orphan
Pseudomonas_parafulva_CRS01-1_3001	PLIPA2A160pp: h2o_p + pa160_p --> 1hdecg3p_p + h_p + hdca_p	orphan
Pseudomonas_parafulva_CRS01-1_3001	PLIPA2A181pp: h2o_p + pa181_p --> 1odec11eg3p_p + h_p + ocdcea_p	orphan
Pseudomonas_parafulva_CRS01-1_3001	PLIPA2E181pp: h2o_p + pe181_p --> 1agpe181_p + h_p + ocdcea_p	orphan
Pseudomonas_parafulva_CRS01-1_3001	PLIPA2G181pp: h2o_p + pg181_p --> 1agpg181_p + h_p + ocdcea_p	orphan
Pseudomonas_parafulva_CRS01-1_3001	PMANM: man1p_c <=> man6p_c	GPRs
Pseudomonas_parafulva_CRS01-1_3001	PMDPHT: 5aprbu_c + h2o_c --> 4r5au_c + pi_c	GPRs
Pseudomonas_parafulva_CRS01-1_3001	PMPK: 4ampm_c + atp_c --> 2mahmp_c + adp_c	GPRs
Pseudomonas_parafulva_CRS01-1_3001	PNTK: atp_c + pnto__R_c --> 4ppan_c + adp_c + h_c	GPRs
Pseudomonas_parafulva_CRS01-1_3001	PNTOt4pp: na1_p + pnto__R_p --> na1_c + pnto__R_c	GPRs
Pseudomonas_parafulva_CRS01-1_3001	PNTOtex: pnto__R_e <=> pnto__R_p	orphan
Pseudomonas_parafulva_CRS01-1_3001	POX: h2o_c + pyr_c + q8_c --> ac_c + co2_c + q8h2_c	GPRs
Pseudomonas_parafulva_CRS01-1_3001	PPA: h2o_c + ppi_c --> h_c + 2.0 pi_c	GPRs
Pseudomonas_parafulva_CRS01-1_3001	PPA2: h2o_c + pppi_c --> h_c + pi_c + ppi_c	GPRs
Pseudomonas_parafulva_CRS01-1_3001	PPAKr: adp_c + ppap_c <=> atp_c + ppa_c	orphan
Pseudomonas_parafulva_CRS01-1_3001	PPAt4pp: na1_p + ppa_p --> na1_c + ppa_c	orphan
Pseudomonas_parafulva_CRS01-1_3001	PPAtex: ppa_e <=> ppa_p	GPRs
Pseudomonas_parafulva_CRS01-1_3001	PPBNGS: 2.0 5aop_c --> 2.0 h2o_c + h_c + ppbng_c	GPRs
Pseudomonas_parafulva_CRS01-1_3001	PPC: co2_c + h2o_c + pep_c --> h_c + oaa_c + pi_c	GPRs
Pseudomonas_parafulva_CRS01-1_3001	PPCDC: 4ppcys_c + h_c --> co2_c + pan4p_c	GPRs
Pseudomonas_parafulva_CRS01-1_3001	PPCK: atp_c + oaa_c --> adp_c + co2_c + pep_c	GPRs
Pseudomonas_parafulva_CRS01-1_3001	PPCSCT: ppcoa_c + succ_c --> ppa_c + succoa_c	GPRs
Pseudomonas_parafulva_CRS01-1_3001	PPDOy: h_c + lald__D_c + nadph_c --> 12ppd__R_c + nadp_c	GPRs
Pseudomonas_parafulva_CRS01-1_3001	PPGPPDP: h2o_c + ppgpp_c --> gdp_c + ppi_c	GPRs
Pseudomonas_parafulva_CRS01-1_3001	PPGPPDPE: h2o_c + pppgpp_c --> gtp_c + 7.0 h_c + ppi_c	GPRs
Pseudomonas_parafulva_CRS01-1_3001	PPItex_1: ppi_e <=> ppi_p	orphan
Pseudomonas_parafulva_CRS01-1_3001	PPIuabcpp: atp_c + h2o_c + ppi_p --> adp_c + h_c + pi_c + ppi_c	GPRs
Pseudomonas_parafulva_CRS01-1_3001	PPK: atp_c + pi_c --> adp_c + ppi_c	GPRs
Pseudomonas_parafulva_CRS01-1_3001	PPK2: atp_c + ppi_c --> adp_c + pppi_c	GPRs
Pseudomonas_parafulva_CRS01-1_3001	PPK50_B: 47.0 gdp_c + ppi50_c --> 47.0 gtp_c + pppi_c	GPRs
Pseudomonas_parafulva_CRS01-1_3001	PPK50r: 47.0 atp_c + pppi_c <=> 47.0 adp_c + ppi50_c	GPRs
Pseudomonas_parafulva_CRS01-1_3001	PPM: r1p_c <=> r5p_c	GPRs
Pseudomonas_parafulva_CRS01-1_3001	PPNCL2: 4ppan_c + ctp_c + cys__L_c --> 4ppcys_c + cmp_c + h_c + ppi_c	GPRs
Pseudomonas_parafulva_CRS01-1_3001	PPND: nad_c + pphn_c --> 34hpp_c + co2_c + nadh_c	GPRs
Pseudomonas_parafulva_CRS01-1_3001	PPNDH: h_c + pphn_c --> co2_c + h2o_c + phpyr_c	GPRs
Pseudomonas_parafulva_CRS01-1_3001	PPPGO: 1.5 o2_c + pppg9_c --> 3.0 h2o_c + ppp9_c	GPRs
Pseudomonas_parafulva_CRS01-1_3001	PPRGL: atp_c + gly_c + pram_c <=> adp_c + gar_c + h_c + pi_c	GPRs
Pseudomonas_parafulva_CRS01-1_3001	PPS: atp_c + h2o_c + pyr_c --> amp_c + 2.0 h_c + pep_c + pi_c	GPRs
Pseudomonas_parafulva_CRS01-1_3001	PRAIS: atp_c + fpram_c --> adp_c + air_c + h_c + pi_c	GPRs
Pseudomonas_parafulva_CRS01-1_3001	PRAIi: pran_c --> 2cpr5p_c	orphan
Pseudomonas_parafulva_CRS01-1_3001	PRAMPC: h2o_c + prbamp_c --> prfp_c	orphan
Pseudomonas_parafulva_CRS01-1_3001	PRASCSi: 5aizc_c + asp__L_c + atp_c --> 25aics_c + adp_c + h_c + pi_c	orphan
Pseudomonas_parafulva_CRS01-1_3001	PRATPP: h2o_c + prbatp_c --> h_c + ppi_c + prbamp_c	GPRs
Pseudomonas_parafulva_CRS01-1_3001	PRFGS: atp_c + fgam_c + gln__L_c + h2o_c --> adp_c + fpram_c + glu__L_c + 2.0 h_c + pi_c	GPRs
Pseudomonas_parafulva_CRS01-1_3001	PRMICI: prfp_c <=> prlp_c	orphan
Pseudomonas_parafulva_CRS01-1_3001	PROD2: fad_c + pro__L_c --> 1pyr5c_c + fadh2_c + h_c	GPRs
Pseudomonas_parafulva_CRS01-1_3001	PROGLYabcpp: atp_c + h2o_c + progly_p --> adp_c + h_c + pi_c + progly_c	GPRs
Pseudomonas_parafulva_CRS01-1_3001	PROGLYtex: progly_e <=> progly_p	GPRs
Pseudomonas_parafulva_CRS01-1_3001	PROHISGLUtr: atp_c + h2o_c + prohisglu_e --> adp_c + h_c + pi_c + prohisglu_c	GPRs
Pseudomonas_parafulva_CRS01-1_3001	PROR: pro__L_c <=> h_c + pro__D_c	orphan
Pseudomonas_parafulva_CRS01-1_3001	PROabc: atp_c + h2o_c + pro__L_e --> adp_c + h_c + pi_c + pro__L_c	GPRs
Pseudomonas_parafulva_CRS01-1_3001	PROabcpp: atp_c + h2o_c + pro__L_p --> adp_c + h_c + pi_c + pro__L_c	GPRs
Pseudomonas_parafulva_CRS01-1_3001	PROt2r: h_e + pro__L_e --> h_c + pro__L_c	GPRs
Pseudomonas_parafulva_CRS01-1_3001	PROt2rpp: h_p + pro__L_p --> h_c + pro__L_c	GPRs
Pseudomonas_parafulva_CRS01-1_3001	PROt4pp: na1_p + pro__L_p --> na1_c + pro__L_c	GPRs
Pseudomonas_parafulva_CRS01-1_3001	PROtex: pro__L_e <=> pro__L_p	orphan
Pseudomonas_parafulva_CRS01-1_3001	PRPPS: atp_c + r5p_c <=> amp_c + h_c + prpp_c	GPRs
Pseudomonas_parafulva_CRS01-1_3001	PSCVT_1: pep_c + skm5p_c <=> 3psme_c + pi_c	orphan
Pseudomonas_parafulva_CRS01-1_3001	PSD160: h_c + ps160_c --> co2_c + pe160_c	GPRs
Pseudomonas_parafulva_CRS01-1_3001	PSD161: h_c + ps161_c --> co2_c + pe161_c	GPRs
Pseudomonas_parafulva_CRS01-1_3001	PSD181: h_c + ps181_c --> co2_c + pe181_c	GPRs
Pseudomonas_parafulva_CRS01-1_3001	PSERT: 3php_c + glu__L_c --> akg_c + pser__L_c	GPRs
Pseudomonas_parafulva_CRS01-1_3001	PSP_L: h2o_c + pser__L_c --> pi_c + ser__L_c	GPRs
Pseudomonas_parafulva_CRS01-1_3001	PSSA160: cdpdhdecg_c + ser__L_c --> cmp_c + h_c + ps160_c	GPRs
Pseudomonas_parafulva_CRS01-1_3001	PSSA161: cdpdhdec9eg_c + ser__L_c --> cmp_c + h_c + ps161_c	GPRs
Pseudomonas_parafulva_CRS01-1_3001	PSSA181: cdpdodec11eg_c + ser__L_c --> cmp_c + h_c + ps181_c	GPRs
Pseudomonas_parafulva_CRS01-1_3001	PSUDS: r5p_c + ura_c --> h2o_c + psd5p_c	GPRs
Pseudomonas_parafulva_CRS01-1_3001	PTA2: pi_c + ppcoa_c --> coa_c + ppap_c	GPRs
Pseudomonas_parafulva_CRS01-1_3001	PTAr: accoa_c + pi_c <=> actp_c + coa_c	GPRs
Pseudomonas_parafulva_CRS01-1_3001	PTAtex: pta_e <=> pta_p	GPRs
Pseudomonas_parafulva_CRS01-1_3001	PTPATi: atp_c + h_c + pan4p_c --> dpcoa_c + ppi_c	GPRs
Pseudomonas_parafulva_CRS01-1_3001	PTRCTA: akg_c + ptrc_c --> 4abutn_c + glu__L_c	GPRs
Pseudomonas_parafulva_CRS01-1_3001	PTRCTA2: ptrc_c + pyr_c --> 4abutn_c + ala__L_c	GPRs
Pseudomonas_parafulva_CRS01-1_3001	PTRCabc: atp_c + h2o_c + ptrc_e --> adp_c + h_c + pi_c + ptrc_c	GPRs
Pseudomonas_parafulva_CRS01-1_3001	PTRCabcpp: atp_c + h2o_c + ptrc_p --> adp_c + h_c + pi_c + ptrc_c	GPRs
Pseudomonas_parafulva_CRS01-1_3001	PTRCt2pp: h_p + ptrc_p --> h_c + ptrc_c	GPRs
Pseudomonas_parafulva_CRS01-1_3001	PTRCtex: ptrc_e <=> ptrc_p	orphan
Pseudomonas_parafulva_CRS01-1_3001	PTSLAtexi: ptsla_e --> ptsla_p	GPRs
Pseudomonas_parafulva_CRS01-1_3001	PUNP1: adn_c + pi_c <=> ade_c + r1p_c	GPRs
Pseudomonas_parafulva_CRS01-1_3001	PUNP4: dgsn_c + pi_c <=> 2dr1p_c + gua_c	orphan
Pseudomonas_parafulva_CRS01-1_3001	PUNP6: din_c + pi_c <=> 2dr1p_c + hxan_c	orphan
Pseudomonas_parafulva_CRS01-1_3001	PUTA3: glu5sa_c + h2o_c + nad_c --> glu__L_c + 2.0 h_c + nadh_c	GPRs
Pseudomonas_parafulva_CRS01-1_3001	PXYLt5: h_p + p_xyl_c --> h_c + p_xyl_e	GPRs
Pseudomonas_parafulva_CRS01-1_3001	PXYLt6: h_p + p_xyl_p --> h_c + p_xyl_e	GPRs
Pseudomonas_parafulva_CRS01-1_3001	PYAM5PO: h2o_c + o2_c + pyam5p_c --> h2o2_c + nh4_c + pydx5p_c	GPRs
Pseudomonas_parafulva_CRS01-1_3001	PYDAMK: atp_c + pydam_c --> adp_c + h_c + pyam5p_c	GPRs
Pseudomonas_parafulva_CRS01-1_3001	PYDXK: atp_c + pydx_c --> adp_c + h_c + pydx5p_c	GPRs
Pseudomonas_parafulva_CRS01-1_3001	PYDXNK: atp_c + pydxn_c --> adp_c + h_c + pdx5p_c	GPRs
Pseudomonas_parafulva_CRS01-1_3001	PYDXPP: h2o_c + pydx5p_c --> pi_c + pydx_c	orphan
Pseudomonas_parafulva_CRS01-1_3001	PYK: adp_c + h_c + pep_c --> atp_c + pyr_c	GPRs
Pseudomonas_parafulva_CRS01-1_3001	PYOVD2tex: atp_c + h2o_c + pyovd_kt_p --> adp_c + h_c + pi_c + pyovd_kt_e	GPRs
Pseudomonas_parafulva_CRS01-1_3001	PYOVDM1: fbac_kt_p --> pvdiq_p	GPRs
Pseudomonas_parafulva_CRS01-1_3001	PYOVDM2: pvdiq_p --> pyovd_kt_p	GPRs
Pseudomonas_parafulva_CRS01-1_3001	PYRt2: h_e + pyr_e --> h_c + pyr_c	GPRs
Pseudomonas_parafulva_CRS01-1_3001	PYRt4pp: na1_p + pyr_p --> na1_c + pyr_c	orphan
Pseudomonas_parafulva_CRS01-1_3001	PYRtex: pyr_e <=> pyr_p	GPRs
Pseudomonas_parafulva_CRS01-1_3001	P_XYLtpp: p_xyl_p --> p_xyl_c	orphan
Pseudomonas_parafulva_CRS01-1_3001	P_Xylt1: p_xyl_e <=> p_xyl_p	orphan
Pseudomonas_parafulva_CRS01-1_3001	QMO3: mql8_c + 2.0 o2_c --> 2.0 h_c + mqn8_c + 2.0 o2s_c	orphan
Pseudomonas_parafulva_CRS01-1_3001	QUIDH: pqq_c + quin_c <=> 3dhq_c + pqqh2_c	GPRs
Pseudomonas_parafulva_CRS01-1_3001	QUIDHy: nadp_c + quin_c <=> 3dhq_c + h_c + nadph_c	GPRs
Pseudomonas_parafulva_CRS01-1_3001	QUIN2tex: quin_e <=> quin_p	GPRs
Pseudomonas_parafulva_CRS01-1_3001	QUINtpp: h_p + quin_p --> h_c + quin_c	GPRs
Pseudomonas_parafulva_CRS01-1_3001	QULNS: dhap_c + iasp_c --> 2.0 h2o_c + pi_c + quln_c	GPRs
Pseudomonas_parafulva_CRS01-1_3001	RBFK: atp_c + ribflv_c --> adp_c + fmn_c + h_c	GPRs
Pseudomonas_parafulva_CRS01-1_3001	RBFSa: 4r5au_c + db4p_c --> dmlz_c + 2.0 h2o_c + pi_c	GPRs
Pseudomonas_parafulva_CRS01-1_3001	RBFSb: 2.0 dmlz_c --> 4r5au_c + ribflv_c	GPRs
Pseudomonas_parafulva_CRS01-1_3001	RBK: atp_c + rib__D_c --> adp_c + h_c + r5p_c	GPRs
Pseudomonas_parafulva_CRS01-1_3001	RECOAH10: R_3hnonacoa_c <=> h2o_c + nona2coa_c	GPRs
Pseudomonas_parafulva_CRS01-1_3001	RECOAH11: R_3hpdecacoa_c <=> h2o_c + pdca2coa_c	GPRs
Pseudomonas_parafulva_CRS01-1_3001	RECOAH12: R_3hpnonacoa_c <=> h2o_c + pnona2coa_c	GPRs
Pseudomonas_parafulva_CRS01-1_3001	RECOAH13: R_3hpoctacoa_c <=> h2o_c + pocta2coa_c	GPRs
Pseudomonas_parafulva_CRS01-1_3001	RECOAH14: R_3hphpcoa_c <=> h2o_c + php2coa_c	GPRs
Pseudomonas_parafulva_CRS01-1_3001	RECOAH15: R_3hphxacoa_c <=> h2o_c + phxa2coa_c	GPRs
Pseudomonas_parafulva_CRS01-1_3001	RECOAH16: R_3hpptcoa_c <=> h2o_c + ppt2coa_c	GPRs
Pseudomonas_parafulva_CRS01-1_3001	RECOAH17: R_3hpbcoa_c <=> h2o_c + pb2coa_c	GPRs
Pseudomonas_parafulva_CRS01-1_3001	RECOAH19: R_3h6athcoa_c <=> 6ath2coa_c + h2o_c	GPRs
Pseudomonas_parafulva_CRS01-1_3001	RECOAH2: R_3hhcoa_c <=> h2o_c + hx2coa_c	GPRs
Pseudomonas_parafulva_CRS01-1_3001	RECOAH20: R_3h4atbcoa_c <=> 4atb2coa_c + h2o_c	GPRs
Pseudomonas_parafulva_CRS01-1_3001	RECOAH21: R_3hcmrs7ecoa_c <=> h2o_c + tde2coa_c	GPRs
Pseudomonas_parafulva_CRS01-1_3001	RECOAH22: R_3hcddec5ecoa_c <=> dde2coa_c + h2o_c	GPRs
Pseudomonas_parafulva_CRS01-1_3001	RECOAH23: R_3htd5coa_c <=> h2o_c + tded5_2_coa_c	GPRs
Pseudomonas_parafulva_CRS01-1_3001	RECOAH24: R_3htd58coa_c <=> h2o_c + td58_2_coa_c	GPRs
Pseudomonas_parafulva_CRS01-1_3001	RECOAH25: R_3hdd6coa_c <=> dd6_2_coa_c + h2o_c	GPRs
Pseudomonas_parafulva_CRS01-1_3001	RECOAH26: R3hdec4coa_c <=> dec4_2_coa_c + h2o_c	GPRs
Pseudomonas_parafulva_CRS01-1_3001	RECOAH3: R_3hocoa_c <=> h2o_c + oc2coa_c	GPRs
Pseudomonas_parafulva_CRS01-1_3001	RECOAH4: R_3hdcoa_c <=> dc2coa_c + h2o_c	GPRs
Pseudomonas_parafulva_CRS01-1_3001	RECOAH5: R_3hddcoa_c <=> dd2coa_c + h2o_c	GPRs
Pseudomonas_parafulva_CRS01-1_3001	RECOAH6: R_3hmrscoa_c <=> h2o_c + td2coa_c	GPRs
Pseudomonas_parafulva_CRS01-1_3001	RECOAH7: R_3hhdcoa_c <=> h2o_c + hdd2coa_c	GPRs
Pseudomonas_parafulva_CRS01-1_3001	RECOAH8: R_3hptcoa_c <=> h2o_c + pt2coa_c	GPRs
Pseudomonas_parafulva_CRS01-1_3001	RECOAH9: R_3hhpcoa_c <=> h2o_c + hp2coa_c	GPRs
Pseudomonas_parafulva_CRS01-1_3001	RHACOAE100: R_3hdcoa_c + h2o_c --> R_3hdcaa_c + coa_c + h_c	GPRs
Pseudomonas_parafulva_CRS01-1_3001	RHACOAE120: R_3hddcoa_c + h2o_c --> R_3hdda_c + coa_c + h_c	GPRs
Pseudomonas_parafulva_CRS01-1_3001	RHACOAE121: R_3hcddec5ecoa_c + h2o_c --> R_3hdd5ea_c + coa_c + h_c	GPRs
Pseudomonas_parafulva_CRS01-1_3001	RHACOAE121d6: R_3hdd6coa_c + h2o_c --> R_3hdd6e_c + coa_c + h_c	GPRs
Pseudomonas_parafulva_CRS01-1_3001	RHACOAE140: R_3hmrscoa_c + h2o_c --> R_3httdca_c + coa_c + h_c	GPRs
Pseudomonas_parafulva_CRS01-1_3001	RHACOAE141: R_3hcmrs7ecoa_c + h2o_c --> R_3hcmrs7e_c + coa_c + h_c	GPRs
Pseudomonas_parafulva_CRS01-1_3001	RHACOAE141d5: R_3htd5coa_c + h2o_c --> R_3htd5e_c + coa_c + h_c	GPRs
Pseudomonas_parafulva_CRS01-1_3001	RHACOAE142: R_3htd58coa_c + h2o_c --> R_3htd58e_c + coa_c + h_c	GPRs
Pseudomonas_parafulva_CRS01-1_3001	RHACOAE160: R_3hhdcoa_c + h2o_c --> R_3hhdca_c + coa_c + h_c	GPRs
Pseudomonas_parafulva_CRS01-1_3001	RHACOAE50: R_3hptcoa_c + h2o_c --> R_3hpt_c + coa_c + h_c	GPRs
Pseudomonas_parafulva_CRS01-1_3001	RHACOAE60: R_3hhcoa_c + h2o_c --> R_3hhxa_c + coa_c + h_c	GPRs
Pseudomonas_parafulva_CRS01-1_3001	RHACOAE70: R_3hhpcoa_c + h2o_c --> R_3hhpa_c + coa_c + h_c	GPRs
Pseudomonas_parafulva_CRS01-1_3001	RHACOAE80: R_3hocoa_c + h2o_c --> R_3hocta_c + coa_c + h_c	GPRs
Pseudomonas_parafulva_CRS01-1_3001	RHACOAE90: R_3hnonacoa_c + h2o_c --> R_3hnonaa_c + coa_c + h_c	GPRs
Pseudomonas_parafulva_CRS01-1_3001	RHACOAEP100: R_3hpdecacoa_c + h2o_c --> R_3hpdeca_c + coa_c + h_c	GPRs
Pseudomonas_parafulva_CRS01-1_3001	RHACOAEP101: R3hdec4coa_c + h2o_c --> R3hdec4e_c + coa_c + h_c	GPRs
Pseudomonas_parafulva_CRS01-1_3001	RHACOAEP40: R_3hpbcoa_c + h2o_c --> R_3hpba_c + coa_c + h_c	GPRs
Pseudomonas_parafulva_CRS01-1_3001	RHACOAEP50: R_3hpptcoa_c + h2o_c --> R_3hppta_c + coa_c + h_c	GPRs
Pseudomonas_parafulva_CRS01-1_3001	RHACOAEP60: R_3hphxacoa_c + h2o_c --> R_3hphxa_c + coa_c + h_c	GPRs
Pseudomonas_parafulva_CRS01-1_3001	RHACOAEP70: R_3hphpcoa_c + h2o_c --> R_3hphpa_c + coa_c + h_c	GPRs
Pseudomonas_parafulva_CRS01-1_3001	RHACOAEP80: R_3hpoctacoa_c + h2o_c --> R_3hpocta_c + coa_c + h_c	GPRs
Pseudomonas_parafulva_CRS01-1_3001	RHACOAEP90: R_3hpnonacoa_c + h2o_c --> R_3hpnona_c + coa_c + h_c	GPRs
Pseudomonas_parafulva_CRS01-1_3001	RHACOAET40: R_3h4atbcoa_c + h2o_c --> R_3h4atba_c + coa_c + h_c	GPRs
Pseudomonas_parafulva_CRS01-1_3001	RHACOAET60: R_3h6athcoa_c + h2o_c --> R_3h6atha_c + coa_c + h_c	GPRs
Pseudomonas_parafulva_CRS01-1_3001	RHACOAR100: 3odcoa_c + h_c + nadph_c <=> R_3hdcoa_c + nadp_c	GPRs
Pseudomonas_parafulva_CRS01-1_3001	RHACOAR101: 3odec4coa_c + h_c + nadph_c <=> R3hdec4coa_c + nadp_c	GPRs
Pseudomonas_parafulva_CRS01-1_3001	RHACOAR120: 3oddcoa_c + h_c + nadph_c <=> R_3hddcoa_c + nadp_c	GPRs
Pseudomonas_parafulva_CRS01-1_3001	RHACOAR121d5: 3oddccoa_c + h_c + nadph_c <=> R_3hcddec5ecoa_c + nadp_c	GPRs
Pseudomonas_parafulva_CRS01-1_3001	RHACOAR121d6: 3odd6coa_c + h_c + nadph_c <=> R_3hdd6coa_c + nadp_c	GPRs
Pseudomonas_parafulva_CRS01-1_3001	RHACOAR140: 3otdcoa_c + h_c + nadph_c <=> R_3hmrscoa_c + nadp_c	GPRs
Pseudomonas_parafulva_CRS01-1_3001	RHACOAR141d5: 3odd5coa_c + h_c + nadph_c <=> R_3htd5coa_c + nadp_c	GPRs
Pseudomonas_parafulva_CRS01-1_3001	RHACOAR141d7: 3otdccoa_c + h_c + nadph_c <=> R_3hcmrs7ecoa_c + nadp_c	GPRs
Pseudomonas_parafulva_CRS01-1_3001	RHACOAR142: 3ohd58coa_c + h_c + nadph_c <=> R_3htd58coa_c + nadp_c	GPRs
Pseudomonas_parafulva_CRS01-1_3001	RHACOAR60: 3ohcoa_c + h_c + nadph_c <=> R_3hhcoa_c + nadp_c	GPRs
Pseudomonas_parafulva_CRS01-1_3001	RHACOAR70: 3ohpcoa_c + h_c + nadph_c <=> R_3hhpcoa_c + nadp_c	GPRs
Pseudomonas_parafulva_CRS01-1_3001	RHACOAR80: 3oocoa_c + h_c + nadph_c <=> R_3hocoa_c + nadp_c	GPRs
Pseudomonas_parafulva_CRS01-1_3001	RHACOAR90: 3ononacoa_c + h_c + nadph_c <=> R_3hnonacoa_c + nadp_c	GPRs
Pseudomonas_parafulva_CRS01-1_3001	RHACOARP100: 3opdecacoa_c + h_c + nadph_c <=> R_3hpdecacoa_c + nadp_c	GPRs
Pseudomonas_parafulva_CRS01-1_3001	RHACOARP40: 3opbcoa_c + h_c + nadph_c <=> R_3hpbcoa_c + nadp_c	GPRs
Pseudomonas_parafulva_CRS01-1_3001	RHACOARP50: 3opptcoa_c + h_c + nadph_c <=> R_3hpptcoa_c + nadp_c	GPRs
Pseudomonas_parafulva_CRS01-1_3001	RHACOARP60: 3ophxacoa_c + h_c + nadph_c <=> R_3hphxacoa_c + nadp_c	GPRs
Pseudomonas_parafulva_CRS01-1_3001	RHACOARP70: 3ophpcoa_c + h_c + nadph_c <=> R_3hphpcoa_c + nadp_c	GPRs
Pseudomonas_parafulva_CRS01-1_3001	RHACOARP80: 3opoctacoa_c + h_c + nadph_c <=> R_3hpoctacoa_c + nadp_c	GPRs
Pseudomonas_parafulva_CRS01-1_3001	RHACOARP90: 3opnonacoa_c + h_c + nadph_c <=> R_3hpnonacoa_c + nadp_c	GPRs
Pseudomonas_parafulva_CRS01-1_3001	RHACOART60: 3o6athcoa_c + h_c + nadph_c <=> R_3h6athcoa_c + nadp_c	GPRs
Pseudomonas_parafulva_CRS01-1_3001	RHCYS: h2o_c + rhcys_c --> hcys__L_c + rib__D_c	orphan
Pseudomonas_parafulva_CRS01-1_3001	RIBabc: atp_c + h2o_c + rib__D_e --> adp_c + h_c + pi_c + rib__D_c	GPRs
Pseudomonas_parafulva_CRS01-1_3001	RIBabc1: atp_c + h2o_c + rib__D_c --> adp_c + h_c + pi_c + rib__D_e	GPRs
Pseudomonas_parafulva_CRS01-1_3001	RIBabcpp: atp_c + h2o_c + rib__D_p --> adp_c + h_c + pi_c + rib__D_c	GPRs
Pseudomonas_parafulva_CRS01-1_3001	RIBtex: rib__D_e <=> rib__D_p	orphan
Pseudomonas_parafulva_CRS01-1_3001	RMN_Et: rmn_e <=> rmn_c	orphan
Pseudomonas_parafulva_CRS01-1_3001	RMNabc: atp_c + h2o_c + rmn_e --> adp_c + h_c + pi_c + rmn_c	GPRs
Pseudomonas_parafulva_CRS01-1_3001	RNDR1: adp_c + trdrd_c --> dadp_c + h2o_c + trdox_c	GPRs
Pseudomonas_parafulva_CRS01-1_3001	RNDR1b: adp_c + grxrd_c --> dadp_c + grxox_c + h2o_c	GPRs
Pseudomonas_parafulva_CRS01-1_3001	RNDR2: gdp_c + trdrd_c --> dgdp_c + h2o_c + trdox_c	GPRs
Pseudomonas_parafulva_CRS01-1_3001	RNDR2b: gdp_c + grxrd_c --> dgdp_c + grxox_c + h2o_c	GPRs
Pseudomonas_parafulva_CRS01-1_3001	RNDR3: cdp_c + trdrd_c --> dcdp_c + h2o_c + trdox_c	GPRs
Pseudomonas_parafulva_CRS01-1_3001	RNDR3b: cdp_c + grxrd_c --> dcdp_c + grxox_c + h2o_c	GPRs
Pseudomonas_parafulva_CRS01-1_3001	RNDR4: trdrd_c + udp_c --> dudp_c + h2o_c + trdox_c	GPRs
Pseudomonas_parafulva_CRS01-1_3001	RNDR4b: grxrd_c + udp_c --> dudp_c + grxox_c + h2o_c	GPRs
Pseudomonas_parafulva_CRS01-1_3001	RPE: ru5p__D_c <=> xu5p__D_c	GPRs
Pseudomonas_parafulva_CRS01-1_3001	RPI: r5p_c <=> ru5p__D_c	GPRs
Pseudomonas_parafulva_CRS01-1_3001	SADH: 2.0 h2o_c + 2.0 h_c + sucarg_c --> co2_c + 2.0 nh4_c + sucorn_c	GPRs
Pseudomonas_parafulva_CRS01-1_3001	SADT: atp_c + h_c + so4_c --> aps_c + ppi_c	GPRs
Pseudomonas_parafulva_CRS01-1_3001	SALCHS2tex: salchs2_p --> salchs2_e	orphan
Pseudomonas_parafulva_CRS01-1_3001	SALCHS4FER1: fadh2_c + 2.0 salchs4fe_c --> fad_c + 2.0 fe2_c + 4.0 h_c + 2.0 salchs4_c	orphan
Pseudomonas_parafulva_CRS01-1_3001	SALCHS4FEabcpp: atp_c + h2o_c + salchs4fe_p --> adp_c + h_c + pi_c + salchs4fe_c	GPRs
Pseudomonas_parafulva_CRS01-1_3001	SALCHS4FEtonex: h_p + salchs4fe_e --> h_c + salchs4fe_p	GPRs
Pseudomonas_parafulva_CRS01-1_3001	SALCHS4Hpp: h2o_p + salchs4_p --> salchs2_p	GPRs
Pseudomonas_parafulva_CRS01-1_3001	SALCHS4abcpp: atp_c + h2o_c + salchs4_c --> adp_c + h_c + pi_c + salchs4_p	GPRs
Pseudomonas_parafulva_CRS01-1_3001	SAOR: diact_c + h_c + nadh_c --> actn__S_c + nad_c	GPRs
Pseudomonas_parafulva_CRS01-1_3001	SARCOX: h2o_c + o2_c + sarcs_c --> fald_c + gly_c + h2o2_c	GPRs
Pseudomonas_parafulva_CRS01-1_3001	SARCOX2: o2_c + sarcs_c + thf_c --> gly_c + h2o2_c + mlthf_c	GPRs
Pseudomonas_parafulva_CRS01-1_3001	SCYSSL: 2.0 gthrd_c + scys__L_c --> cys__L_c + gthox_c + h_c + so3_c	orphan
Pseudomonas_parafulva_CRS01-1_3001	SDPDS: h2o_c + sl26da_c --> 26dap_LL_c + succ_c	GPRs
Pseudomonas_parafulva_CRS01-1_3001	SDPTA: akg_c + sl26da_c <=> glu__L_c + sl2a6o_c	GPRs
Pseudomonas_parafulva_CRS01-1_3001	SELADT: atp_c + h_c + sel_c --> adsel_c + ppi_c	GPRs
Pseudomonas_parafulva_CRS01-1_3001	SELTt: slnt_e <=> slnt_c	orphan
Pseudomonas_parafulva_CRS01-1_3001	SELabcpp: atp_c + h2o_c + sel_p --> adp_c + h_c + pi_c + sel_c	GPRs
Pseudomonas_parafulva_CRS01-1_3001	SELtex: sel_e <=> sel_p	orphan
Pseudomonas_parafulva_CRS01-1_3001	SERAT: accoa_c + ser__L_c <=> acser_c + coa_c	orphan
Pseudomonas_parafulva_CRS01-1_3001	SERD_L: ser__L_c --> nh4_c + pyr_c	GPRs
Pseudomonas_parafulva_CRS01-1_3001	SERGLUGLNtr: atp_c + h2o_c + serglugly_e --> adp_c + h_c + pi_c + serglugly_c	GPRs
Pseudomonas_parafulva_CRS01-1_3001	SERabc: atp_c + h2o_c + ser__L_e --> adp_c + h_c + pi_c + ser__L_c	GPRs
Pseudomonas_parafulva_CRS01-1_3001	SERt2rpp: h_p + ser__L_p --> h_c + ser__L_c	GPRs
Pseudomonas_parafulva_CRS01-1_3001	SERt4pp: na1_p + ser__L_p --> na1_c + ser__L_c	GPRs
Pseudomonas_parafulva_CRS01-1_3001	SERtpp: ser__L_c --> ser__L_p	GPRs
Pseudomonas_parafulva_CRS01-1_3001	SFGTHi: Sfglutth_c + h2o_c --> for_c + gthrd_c + h_c	GPRs
Pseudomonas_parafulva_CRS01-1_3001	SGDS: h2o_c + sucglu_c --> glu__L_c + succ_c	GPRs
Pseudomonas_parafulva_CRS01-1_3001	SGSAD: h2o_c + nad_c + sucgsa_c --> 2.0 h_c + nadh_c + sucglu_c	GPRs
Pseudomonas_parafulva_CRS01-1_3001	SHCHD2: dscl_c + nad_c --> h_c + nadh_c + scl_c	GPRs
Pseudomonas_parafulva_CRS01-1_3001	SHCHF: fe2_c + scl_c --> 3.0 h_c + sheme_c	GPRs
Pseudomonas_parafulva_CRS01-1_3001	SHEME2abcpp: atp_c + h2o_c + sheme_p --> adp_c + h_c + pi_c + sheme_c	GPRs
Pseudomonas_parafulva_CRS01-1_3001	SHEMEtonex: h_p + sheme_e --> h_c + sheme_p	GPRs
Pseudomonas_parafulva_CRS01-1_3001	SHGO: S2hglut_c + o2_c --> akg_c + h2o2_c	GPRs
Pseudomonas_parafulva_CRS01-1_3001	SHK3Dr: 3dhsk_c + h_c + nadph_c <=> nadp_c + skm_c	GPRs
Pseudomonas_parafulva_CRS01-1_3001	SHKK: atp_c + skm_c --> adp_c + h_c + skm5p_c	GPRs
Pseudomonas_parafulva_CRS01-1_3001	SHSL1: cys__L_c + suchms_c --> cyst__L_c + h_c + succ_c	GPRs
Pseudomonas_parafulva_CRS01-1_3001	SHSL2: h2s_c + suchms_c <=> h_c + hcys__L_c + succ_c	orphan
Pseudomonas_parafulva_CRS01-1_3001	SKMt2: h_e + skm_e --> h_c + skm_c	GPRs
Pseudomonas_parafulva_CRS01-1_3001	SKMt2pp: h_p + skm_p --> h_c + skm_c	GPRs
Pseudomonas_parafulva_CRS01-1_3001	SKMtex: skm_e <=> skm_p	orphan
Pseudomonas_parafulva_CRS01-1_3001	SLCYSS: acser_c + tsul_c --> ac_c + scys__L_c	GPRs
Pseudomonas_parafulva_CRS01-1_3001	SMIA1: fe2_e + stfrnA_e <=> istfrnA_e	GPRs
Pseudomonas_parafulva_CRS01-1_3001	SMIB1: fe2_e + stfrnB_e <=> istfrnB_e	GPRs
Pseudomonas_parafulva_CRS01-1_3001	SO3abcpp: atp_c + h2o_c + so3_p --> adp_c + h_c + pi_c + so3_c	GPRs
Pseudomonas_parafulva_CRS01-1_3001	SO3tex: so3_e <=> so3_p	GPRs
Pseudomonas_parafulva_CRS01-1_3001	SO4t2: h_e + so4_e --> h_c + so4_c	GPRs
Pseudomonas_parafulva_CRS01-1_3001	SO4t2pp: h_p + so4_p --> h_c + so4_c	GPRs
Pseudomonas_parafulva_CRS01-1_3001	SO4t4pp_1: na1_p + so4_p --> na1_c + so4_c	GPRs
Pseudomonas_parafulva_CRS01-1_3001	SO4tex: so4_e <=> so4_p	GPRs
Pseudomonas_parafulva_CRS01-1_3001	SOTA: akg_c + sucorn_c --> glu__L_c + sucgsa_c	GPRs
Pseudomonas_parafulva_CRS01-1_3001	SPMDabcpp: atp_c + h2o_c + spmd_p --> adp_c + h_c + pi_c + spmd_c	GPRs
Pseudomonas_parafulva_CRS01-1_3001	SPMDt3i: h_c + spmd_e <-- h_e + spmd_c	GPRs
Pseudomonas_parafulva_CRS01-1_3001	SPMDt3pp: h_p + spmd_c --> h_c + spmd_p	GPRs
Pseudomonas_parafulva_CRS01-1_3001	SPMS: ametam_c + ptrc_c --> 5mta_c + h_c + spmd_c	GPRs
Pseudomonas_parafulva_CRS01-1_3001	SPODM: 2.0 h_c + 2.0 o2s_c --> h2o2_c + o2_c	GPRs
Pseudomonas_parafulva_CRS01-1_3001	SSALx: h2o_c + nad_c + sucsal_c --> 2.0 h_c + nadh_c + succ_c	GPRs
Pseudomonas_parafulva_CRS01-1_3001	SSALy: h2o_c + nadp_c + sucsal_c --> 2.0 h_c + nadph_c + succ_c	GPRs
Pseudomonas_parafulva_CRS01-1_3001	STPT1: hom__L_c + pser__L_c --> phom_c + ser__L_c	GPRs
Pseudomonas_parafulva_CRS01-1_3001	SUCBZT1: bz_c + 4.0 h_c + succoa_c <=> benzcoa_c + succ_c	orphan
Pseudomonas_parafulva_CRS01-1_3001	SUCCt1pp: succ_p <=> succ_c	orphan
Pseudomonas_parafulva_CRS01-1_3001	SUCCt2_2pp: 2.0 h_p + succ_p --> 2.0 h_c + succ_c	GPRs
Pseudomonas_parafulva_CRS01-1_3001	SUCCt2r: h_e + succ_e --> h_c + succ_c	GPRs
Pseudomonas_parafulva_CRS01-1_3001	SUCD4: fadh2_c + q8_c --> fad_c + q8h2_c	GPRs
Pseudomonas_parafulva_CRS01-1_3001	SUCDi: q8_c + succ_c --> fum_c + q8h2_c	GPRs
Pseudomonas_parafulva_CRS01-1_3001	SUCOAS: atp_c + coa_c + succ_c <=> adp_c + pi_c + succoa_c	GPRs
Pseudomonas_parafulva_CRS01-1_3001	SUCpts: pep_c + sucr_e --> pyr_c + suc6p_c	GPRs
Pseudomonas_parafulva_CRS01-1_3001	SULFACabcpp: atp_c + h2o_c + sulfac_p --> adp_c + h_c + pi_c + sulfac_c	GPRs
Pseudomonas_parafulva_CRS01-1_3001	SULFACtex: sulfac_e <=> sulfac_p	GPRs
Pseudomonas_parafulva_CRS01-1_3001	SULR: 5.0 h_c + 3.0 nadph_c + so3_c --> 3.0 h2o_c + h2s_c + 3.0 nadp_c	GPRs
Pseudomonas_parafulva_CRS01-1_3001	SULabc: atp_c + h2o_c + so4_e --> adp_c + h_c + pi_c + so4_c	GPRs
Pseudomonas_parafulva_CRS01-1_3001	SULabcpp: atp_c + h2o_c + so4_p --> adp_c + h_c + pi_c + so4_c	GPRs
Pseudomonas_parafulva_CRS01-1_3001	St: s_e <=> s_c	GPRs
Pseudomonas_parafulva_CRS01-1_3001	T2ECR: b2coa_c + h_c + nadph_c --> btcoa_c + nadp_c	GPRs
Pseudomonas_parafulva_CRS01-1_3001	TALA: g3p_c + s7p_c <=> e4p_c + f6p_c	GPRs
Pseudomonas_parafulva_CRS01-1_3001	TAUDO: akg_c + o2_c + taur_c --> aacald_c + co2_c + h_c + so3_c + succ_c	GPRs
Pseudomonas_parafulva_CRS01-1_3001	TAURabc: atp_c + h2o_c + taur_e --> adp_c + h_c + pi_c + taur_c	GPRs
Pseudomonas_parafulva_CRS01-1_3001	TAURabcpp: atp_c + h2o_c + taur_p --> adp_c + h_c + pi_c + taur_c	GPRs
Pseudomonas_parafulva_CRS01-1_3001	TAURtex: taur_e <=> taur_p	GPRs
Pseudomonas_parafulva_CRS01-1_3001	TCYNTtex: tcynt_e <=> tcynt_p	orphan
Pseudomonas_parafulva_CRS01-1_3001	TCYNTtpp: tcynt_p <=> tcynt_c	GPRs
Pseudomonas_parafulva_CRS01-1_3001	TDP: h2o_c + thmpp_c --> h_c + pi_c + thmmp_c	GPRs
Pseudomonas_parafulva_CRS01-1_3001	TDSK: atp_c + lipidAds_c --> adp_c + h_c + lipidA_c	orphan
Pseudomonas_parafulva_CRS01-1_3001	THD2pp: 2.0 h_p + nadh_c + nadp_c --> 2.0 h_c + nad_c + nadph_c	GPRs
Pseudomonas_parafulva_CRS01-1_3001	THDPS: h2o_c + succoa_c + thdp_c --> coa_c + sl2a6o_c	GPRs
Pseudomonas_parafulva_CRS01-1_3001	THFAT: h2o_c + methf_c --> 5fthf_c + h_c	GPRs
Pseudomonas_parafulva_CRS01-1_3001	THIORDXi: h2o2_c + trdrd_c --> 2.0 h2o_c + trdox_c	GPRs
Pseudomonas_parafulva_CRS01-1_3001	THMDtex: thymd_e <=> thymd_p	orphan
Pseudomonas_parafulva_CRS01-1_3001	THMP: h2o_c + thmmp_c --> pi_c + thm_c	orphan
Pseudomonas_parafulva_CRS01-1_3001	THRA: thr__L_c --> acald_c + gly_c	GPRs
Pseudomonas_parafulva_CRS01-1_3001	THRA2: athr__L_c --> acald_c + gly_c	GPRs
Pseudomonas_parafulva_CRS01-1_3001	THRD: nad_c + thr__L_c --> 2aobut_c + h_c + nadh_c	GPRs
Pseudomonas_parafulva_CRS01-1_3001	THRD_L: thr__L_c --> 2obut_c + nh4_c	GPRs
Pseudomonas_parafulva_CRS01-1_3001	THRPDC: h_c + thrp_c --> applp_c + co2_c	orphan
Pseudomonas_parafulva_CRS01-1_3001	THRS: h2o_c + phom_c --> pi_c + thr__L_c	GPRs
Pseudomonas_parafulva_CRS01-1_3001	THRabc: atp_c + h2o_c + thr__L_e --> adp_c + h_c + pi_c + thr__L_c	GPRs
Pseudomonas_parafulva_CRS01-1_3001	THRabcpp: atp_c + h2o_c + thr__L_p --> adp_c + h_c + pi_c + thr__L_c	GPRs
Pseudomonas_parafulva_CRS01-1_3001	THRt2pp: h_p + thr__L_c --> h_c + thr__L_p	GPRs
Pseudomonas_parafulva_CRS01-1_3001	THRt4pp: na1_p + thr__L_p --> na1_c + thr__L_c	GPRs
Pseudomonas_parafulva_CRS01-1_3001	THYMt: thym_e <=> thym_c	GPRs
Pseudomonas_parafulva_CRS01-1_3001	THYMt4pp: h_p + thym_p --> h_c + thym_c	GPRs
Pseudomonas_parafulva_CRS01-1_3001	THYMtex: thym_e <=> thym_p	orphan
Pseudomonas_parafulva_CRS01-1_3001	THZPSN: atp_c + cys__L_c + dxyl5p_c + tyr__L_c --> 4hba_c + 4mpetz_c + ala__L_c + amp_c + co2_c + h2o_c + h_c + ppi_c	GPRs
Pseudomonas_parafulva_CRS01-1_3001	TKT1: r5p_c + xu5p__D_c <=> g3p_c + s7p_c	GPRs
Pseudomonas_parafulva_CRS01-1_3001	TKT2: e4p_c + xu5p__D_c <=> f6p_c + g3p_c	GPRs
Pseudomonas_parafulva_CRS01-1_3001	TMDK1: atp_c + thymd_c --> adp_c + dtmp_c + h_c	orphan
Pseudomonas_parafulva_CRS01-1_3001	TMDS: dump_c + mlthf_c --> dhf_c + dtmp_c	GPRs
Pseudomonas_parafulva_CRS01-1_3001	TMN: h2o_c + thm_c --> 4ahmmp_c + 4mhetz_c + h_c	orphan
Pseudomonas_parafulva_CRS01-1_3001	TMPK: atp_c + thmmp_c --> adp_c + thmpp_c	GPRs
Pseudomonas_parafulva_CRS01-1_3001	TMPPP: 2mahmp_c + 4mpetz_c + h_c --> ppi_c + thmmp_c	GPRs
Pseudomonas_parafulva_CRS01-1_3001	TNTHAC1: 4hadnt_c + tntmdh_c --> 35dnta_c + h2o_c + no2_c	GPRs
Pseudomonas_parafulva_CRS01-1_3001	TNTHAC2: 2hadnt_c + tntmdh_c --> 2m35mdntha_c + h2o_c + no2_c	GPRs
Pseudomonas_parafulva_CRS01-1_3001	TNTR1: h_c + 2.0 nadph_c + tnt_c --> 4hadnt_c + h2o_c + 2.0 nadp_c	GPRs
Pseudomonas_parafulva_CRS01-1_3001	TNTR1x: h_c + 2.0 nadh_c + tnt_c --> 4hadnt_c + h2o_c + 2.0 nad_c	GPRs
Pseudomonas_parafulva_CRS01-1_3001	TNTR2: h_c + 2.0 nadph_c + tnt_c --> 2hadnt_c + h2o_c + 2.0 nadp_c	GPRs
Pseudomonas_parafulva_CRS01-1_3001	TNTR3: h_c + nadph_c + 2.0 tnt_c --> nadp_c + 2.0 tntmmh_c	GPRs
Pseudomonas_parafulva_CRS01-1_3001	TNTR4: h_c + nadph_c + 2.0 tntmmh_c --> nadp_c + 2.0 tntmdh_c	GPRs
Pseudomonas_parafulva_CRS01-1_3001	TNTep: h_p + tnt_c --> h_c + tnt_e	GPRs
Pseudomonas_parafulva_CRS01-1_3001	TNTtex: tnt_e --> tnt_p	orphan
Pseudomonas_parafulva_CRS01-1_3001	TNTtpp: tnt_p --> tnt_c	orphan
Pseudomonas_parafulva_CRS01-1_3001	TOLt5: h_p + tol_c --> h_c + tol_e	GPRs
Pseudomonas_parafulva_CRS01-1_3001	TOLt6: h_p + tol_p --> h_c + tol_e	GPRs
Pseudomonas_parafulva_CRS01-1_3001	TOLt7: h_p + tol_c --> h_c + tol_p	GPRs
Pseudomonas_parafulva_CRS01-1_3001	TOLtex: tol_e <=> tol_p	GPRs
Pseudomonas_parafulva_CRS01-1_3001	TOLtpp: tol_p --> tol_c	orphan
Pseudomonas_parafulva_CRS01-1_3001	TPI: dhap_c <=> g3p_c	GPRs
Pseudomonas_parafulva_CRS01-1_3001	TRDR: h_c + nadph_c + trdox_c --> nadp_c + trdrd_c	GPRs
Pseudomonas_parafulva_CRS01-1_3001	TREabc: atp_c + h2o_c + tre_e --> adp_c + h_c + pi_c + tre_c	GPRs
Pseudomonas_parafulva_CRS01-1_3001	TREpts: pep_c + tre_e --> pyr_c + tre6p_c	GPRs
Pseudomonas_parafulva_CRS01-1_3001	TRPS2: indole_c + ser__L_c --> h2o_c + trp__L_c	GPRs
Pseudomonas_parafulva_CRS01-1_3001	TRPS3: 3ig3p_c --> g3p_c + indole_c	GPRs
Pseudomonas_parafulva_CRS01-1_3001	TRPTA: akg_c + trp__L_c <=> glu__L_c + indpyr_c	GPRs
Pseudomonas_parafulva_CRS01-1_3001	TRPabc: atp_c + h2o_c + trp__L_e --> adp_c + h_c + pi_c + trp__L_c	GPRs
Pseudomonas_parafulva_CRS01-1_3001	TRPt2rpp: h_p + trp__L_p --> h_c + trp__L_c	GPRs
Pseudomonas_parafulva_CRS01-1_3001	TRPtex: trp__L_e <=> trp__L_p	orphan
Pseudomonas_parafulva_CRS01-1_3001	TRSARr: 2h3oppan_c + h_c + nadh_c <=> glyc__R_c + nad_c	GPRs
Pseudomonas_parafulva_CRS01-1_3001	TRYPTAOX: h2o_c + o2_c + trypta_c --> h2o2_c + id3acald_c + nh4_c	GPRs
Pseudomonas_parafulva_CRS01-1_3001	TSULP: h_e + tsul_e --> h_c + tsul_c	GPRs
Pseudomonas_parafulva_CRS01-1_3001	TSULabc: atp_c + h2o_c + tsul_e --> adp_c + h_c + pi_c + tsul_c	GPRs
Pseudomonas_parafulva_CRS01-1_3001	TSULabcpp: atp_c + h2o_c + tsul_p --> adp_c + h_c + pi_c + tsul_c	GPRs
Pseudomonas_parafulva_CRS01-1_3001	TSULtex: tsul_e <=> tsul_p	GPRs
Pseudomonas_parafulva_CRS01-1_3001	TTDCAtexi: ttdca_e --> ttdca_p	GPRs
Pseudomonas_parafulva_CRS01-1_3001	TTDCEAtexi: ttdcea_e --> ttdcea_p	GPRs
Pseudomonas_parafulva_CRS01-1_3001	TTRCYCt2pp: h_p + ttrcyc_p --> h_c + ttrcyc_c	orphan
Pseudomonas_parafulva_CRS01-1_3001	TTRCYCt5: h_p + ttrcyc_c --> h_c + ttrcyc_e	GPRs
Pseudomonas_parafulva_CRS01-1_3001	TTRCYCt7pp: h_p + ttrcyc_c --> h_c + ttrcyc_p	GPRs
Pseudomonas_parafulva_CRS01-1_3001	TTRCYCtex: ttrcyc_e <=> ttrcyc_p	orphan
Pseudomonas_parafulva_CRS01-1_3001	TTRCYCtm: h_e + ttrcyc_c --> h_c + ttrcyc_e	GPRs
Pseudomonas_parafulva_CRS01-1_3001	TTRCYCtpp: h_p + ttrcyc_p --> h_c + ttrcyc_e	GPRs
Pseudomonas_parafulva_CRS01-1_3001	TYRTA: akg_c + tyr__L_c <=> 34hpp_c + glu__L_c	GPRs
Pseudomonas_parafulva_CRS01-1_3001	TYRabc: atp_c + h2o_c + tyr__L_e --> adp_c + h_c + pi_c + tyr__L_c	GPRs
Pseudomonas_parafulva_CRS01-1_3001	TYRt2rpp: h_p + tyr__L_p --> h_c + tyr__L_c	GPRs
Pseudomonas_parafulva_CRS01-1_3001	TYRtex: tyr__L_e <=> tyr__L_p	orphan
Pseudomonas_parafulva_CRS01-1_3001	U23GAAT: 3hmrsACP_c + u3hga_c --> ACP_c + h_c + u23ga_c	orphan
Pseudomonas_parafulva_CRS01-1_3001	UAAGDS: 26dap__M_c + atp_c + uamag_c --> adp_c + h_c + pi_c + ugmd_c	GPRs
Pseudomonas_parafulva_CRS01-1_3001	UAGAAT: 3hmrsACP_c + uacgam_c <=> ACP_c + u3aga_c	GPRs
Pseudomonas_parafulva_CRS01-1_3001	UAGCVT: pep_c + uacgam_c --> pi_c + uaccg_c	GPRs
Pseudomonas_parafulva_CRS01-1_3001	UAGDP: acgam1p_c + h_c + utp_c --> ppi_c + uacgam_c	GPRs
Pseudomonas_parafulva_CRS01-1_3001	UAGPT3: uacgam_c + uagmda_c --> h_c + uaagmda_c + udp_c	GPRs
Pseudomonas_parafulva_CRS01-1_3001	UAMAGS: atp_c + glu__D_c + uama_c --> adp_c + h_c + pi_c + uamag_c	GPRs
Pseudomonas_parafulva_CRS01-1_3001	UAMAS: ala__L_c + atp_c + uamr_c --> adp_c + h_c + pi_c + uama_c	GPRs
Pseudomonas_parafulva_CRS01-1_3001	UAPGR: h_c + nadph_c + uaccg_c --> nadp_c + uamr_c	GPRs
Pseudomonas_parafulva_CRS01-1_3001	UDCPDP: h2o_c + udcpdp_c --> h_c + pi_c + udcpp_c	GPRs
Pseudomonas_parafulva_CRS01-1_3001	UDPG4E: udpg_c <=> udpgal_c	GPRs
Pseudomonas_parafulva_CRS01-1_3001	UGLYCH: h2o_c + 2.0 h_c + urdglyc_c --> co2_c + glx_c + 2.0 nh4_c	GPRs
Pseudomonas_parafulva_CRS01-1_3001	UGMDDS: alaala_c + atp_c + ugmd_c --> adp_c + h_c + pi_c + ugmda_c	GPRs
Pseudomonas_parafulva_CRS01-1_3001	UHBZ1t_pp: 4hbz_p + h_p --> 4hbz_c + h_c	GPRs
Pseudomonas_parafulva_CRS01-1_3001	UHGADA: h2o_c + u3aga_c --> ac_c + u3hga_c	orphan
Pseudomonas_parafulva_CRS01-1_3001	UM3PL: LalaDgluMdap_c + atp_c + uamr_c --> adp_c + h_c + pi_c + ugmd_c	GPRs
Pseudomonas_parafulva_CRS01-1_3001	UM4PCP: h2o_c + um4p_c --> ala__D_c + ugmd_c	GPRs
Pseudomonas_parafulva_CRS01-1_3001	UM4PL: LalaDgluMdapDala_c + atp_c + uamr_c --> adp_c + h_c + pi_c + um4p_c	GPRs
Pseudomonas_parafulva_CRS01-1_3001	UMPK: atp_c + ump_c <=> adp_c + udp_c	GPRs
Pseudomonas_parafulva_CRS01-1_3001	UMPtex: ump_e <=> ump_p	orphan
Pseudomonas_parafulva_CRS01-1_3001	UNK3: 2kmb_c + glu__L_c --> akg_c + met__L_c	GPRs
Pseudomonas_parafulva_CRS01-1_3001	UPP3MT: 2.0 amet_c + uppg3_c --> 2.0 ahcys_c + dscl_c + h_c	GPRs
Pseudomonas_parafulva_CRS01-1_3001	UPP3S: hmbil_c --> h2o_c + uppg3_c	GPRs
Pseudomonas_parafulva_CRS01-1_3001	UPPDC1: 4.0 h_c + uppg3_c --> 4.0 co2_c + cpppg3_c	GPRs
Pseudomonas_parafulva_CRS01-1_3001	UPPN: cala_c + h2o_c + 2.0 h_c --> ala_B_c + co2_c + nh4_c	GPRs
Pseudomonas_parafulva_CRS01-1_3001	UPPRT: prpp_c + ura_c --> ppi_c + ump_c	GPRs
Pseudomonas_parafulva_CRS01-1_3001	URAt: ura_e <=> ura_c	GPRs
Pseudomonas_parafulva_CRS01-1_3001	URAt2: h_e + ura_e --> h_c + ura_c	GPRs
Pseudomonas_parafulva_CRS01-1_3001	URAt2pp: h_p + ura_p --> h_c + ura_c	GPRs
Pseudomonas_parafulva_CRS01-1_3001	URAtex: ura_e <=> ura_p	orphan
Pseudomonas_parafulva_CRS01-1_3001	URCN: h2o_c + urcan_c --> 4izp_c	GPRs
Pseudomonas_parafulva_CRS01-1_3001	UREA: h2o_c + 2.0 h_c + urea_c --> co2_c + 2.0 nh4_c	GPRs
Pseudomonas_parafulva_CRS01-1_3001	UREA2t2pp: 2.0 h_p + urea_p --> 2.0 h_c + urea_c	GPRs
Pseudomonas_parafulva_CRS01-1_3001	UREASE: atp_c + hco3_c + urea_c <=> adp_c + allphn_c + h_c + pi_c	GPRs
Pseudomonas_parafulva_CRS01-1_3001	UREAabcpp: atp_c + h2o_c + urea_p --> adp_c + h_c + pi_c + urea_c	GPRs
Pseudomonas_parafulva_CRS01-1_3001	UREAtpp: urea_p <=> urea_c	GPRs
Pseudomonas_parafulva_CRS01-1_3001	URIDK2r: atp_c + dump_c <=> adp_c + dudp_c	GPRs
Pseudomonas_parafulva_CRS01-1_3001	URIH: h2o_c + uri_c --> rib__D_c + ura_c	GPRs
Pseudomonas_parafulva_CRS01-1_3001	URItex: uri_e <=> uri_p	GPRs
Pseudomonas_parafulva_CRS01-1_3001	URO_c: h2o_c + o2_c + urate_c --> 5hiu_c + h2o2_c + h_c	GPRs
Pseudomonas_parafulva_CRS01-1_3001	USHD: h2o_c + u23ga_c --> 2.0 h_c + lipidX_c + ump_c	GPRs
Pseudomonas_parafulva_CRS01-1_3001	VACCtex: vacc_e --> vacc_p	GPRs
Pseudomonas_parafulva_CRS01-1_3001	VALDHr: h2o_c + nad_c + val__L_c <=> 3mob_c + h_c + nadh_c + nh4_c	GPRs
Pseudomonas_parafulva_CRS01-1_3001	VALTA: akg_c + val__L_c <=> 3mob_c + glu__L_c	GPRs
Pseudomonas_parafulva_CRS01-1_3001	VALabc: atp_c + h2o_c + val__L_e --> adp_c + h_c + pi_c + val__L_c	GPRs
Pseudomonas_parafulva_CRS01-1_3001	VALabcpp: atp_c + h2o_c + val__L_p --> adp_c + h_c + pi_c + val__L_c	GPRs
Pseudomonas_parafulva_CRS01-1_3001	VALt2r: h_e + val__L_e --> h_c + val__L_c	GPRs
Pseudomonas_parafulva_CRS01-1_3001	VALt2rpp: h_p + val__L_p --> h_c + val__L_c	GPRs
Pseudomonas_parafulva_CRS01-1_3001	VALtex: val__L_e <=> val__L_p	GPRs
Pseudomonas_parafulva_CRS01-1_3001	VCACT: accoa_c + ppcoa_c <=> 3optcoa_c + coa_c	GPRs
Pseudomonas_parafulva_CRS01-1_3001	VCOAD: fad_c + ptcoa_c <=> fadh2_c + pt2coa_c	GPRs
Pseudomonas_parafulva_CRS01-1_3001	VECOAH: 3hptcoa_c <=> h2o_c + pt2coa_c	GPRs
Pseudomonas_parafulva_CRS01-1_3001	VPAMTr: 3mob_c + ala__L_c <=> pyr_c + val__L_c	GPRs
Pseudomonas_parafulva_CRS01-1_3001	XAND: h2o_c + nad_c + xan_c --> h_c + nadh_c + urate_c	GPRs
Pseudomonas_parafulva_CRS01-1_3001	XANt2pp: h_p + xan_p --> h_c + xan_c	GPRs
Pseudomonas_parafulva_CRS01-1_3001	XANtex: xan_e <=> xan_p	orphan
Pseudomonas_parafulva_CRS01-1_3001	XMPtex: xmp_e <=> xmp_p	orphan
Pseudomonas_parafulva_CRS01-1_3001	XPPT: prpp_c + xan_c --> ppi_c + xmp_c	GPRs
Pseudomonas_parafulva_CRS01-1_3001	XTSNH: h2o_c + xtsn_c --> rib__D_c + xan_c	GPRs
Pseudomonas_parafulva_CRS01-1_3001	XTSNtex: xtsn_e <=> xtsn_p	orphan
Pseudomonas_parafulva_CRS01-1_3001	XYLI1: xyl__D_c <=> xylu__D_c	orphan
Pseudomonas_parafulva_CRS01-1_3001	XYLK: atp_c + xylu__D_c --> adp_c + h_c + xu5p__D_c	GPRs
Pseudomonas_parafulva_CRS01-1_3001	XYLabc: atp_c + h2o_c + xyl__D_e --> adp_c + h_c + pi_c + xyl__D_c	GPRs
Pseudomonas_parafulva_CRS01-1_3001	XYLt2: h_e + xyl__D_e --> h_c + xyl__D_c	GPRs
Pseudomonas_parafulva_CRS01-1_3001	YUMPS: r5p_c + ura_c <=> h2o_c + psd5p_c	GPRs
Pseudomonas_parafulva_CRS01-1_3001	ZN2abcpp: atp_c + h2o_c + zn2_c --> adp_c + h_c + pi_c + zn2_p	GPRs
Pseudomonas_parafulva_CRS01-1_3001	ZN2t3pp: h_p + zn2_c --> h_c + zn2_p	GPRs
Pseudomonas_parafulva_CRS01-1_3001	ZN2t4pp: h_p + k_p + zn2_c --> h_c + k_c + zn2_p	GPRs
Pseudomonas_parafulva_CRS01-1_3001	ZN2t5: h_p + zn2_c --> h_c + zn2_e	GPRs
Pseudomonas_parafulva_CRS01-1_3001	ZN2t6: h_p + zn2_p --> h_c + zn2_e	GPRs
Pseudomonas_parafulva_CRS01-1_3001	ZN2tpp: zn2_p --> zn2_c	GPRs
Pseudomonas_parafulva_CRS01-1_3001	ZNabc: atp_c + h2o_c + zn2_e --> adp_c + h_c + pi_c + zn2_c	GPRs
Pseudomonas_parafulva_CRS01-1_3001	ZNabcpp: atp_c + h2o_c + zn2_p --> adp_c + h_c + pi_c + zn2_c	GPRs
Pseudomonas_parafulva_CRS01-1_3001	Zn2tex: zn2_e <=> zn2_p	GPRs
Pseudomonas_parafulva_CRS01-1_3001	pentso3abcpp: atp_c + h2o_c + pentso3_p --> adp_c + h_c + pentso3_c + pi_c	GPRs
Pseudomonas_parafulva_CRS01-1_3001	r2465_1: zn2_c <-- zn2_e	GPRs
Pseudomonas_parafulva_CRS01-1_3001	sink_2ohph_c: 2ohph_c -->	orphan
Pseudomonas_parafulva_CRS01-1_3001	sink_hemeO_c: hemeO_c -->	orphan
Pseudomonas_parafulva_CRS01-1_3001	sink_mobd_c: mobd_c -->	orphan
Pseudomonas_parafulva_CRS01-1_3001	sink_sheme_c: sheme_c -->	orphan
Pseudomonas_parafulva_CRS01-1_3001	EX_12ppd__R_e: 12ppd__R_e -->	exchange
Pseudomonas_parafulva_CRS01-1_3001	EX_2ameph_e: 2ameph_e -->	exchange
Pseudomonas_parafulva_CRS01-1_3001	EX_2m35mdntha_e: 2m35mdntha_e -->	exchange
Pseudomonas_parafulva_CRS01-1_3001	EX_34dhbz_e: 34dhbz_e -->	exchange
Pseudomonas_parafulva_CRS01-1_3001	EX_35dnta_e: 35dnta_e -->	exchange
Pseudomonas_parafulva_CRS01-1_3001	EX_3h4atb_e: 3h4atb_e -->	exchange
Pseudomonas_parafulva_CRS01-1_3001	EX_3mb_e: 3mb_e -->	exchange
Pseudomonas_parafulva_CRS01-1_3001	EX_3oxoadp_e: 3oxoadp_e -->	exchange
Pseudomonas_parafulva_CRS01-1_3001	EX_4abut_e: 4abut_e -->	exchange
Pseudomonas_parafulva_CRS01-1_3001	EX_4hba_e: 4hba_e -->	exchange
Pseudomonas_parafulva_CRS01-1_3001	EX_4hbz_e: 4hbz_e -->	exchange
Pseudomonas_parafulva_CRS01-1_3001	EX_4hpro_DC_e: 4hpro_DC_e -->	exchange
Pseudomonas_parafulva_CRS01-1_3001	EX_4hpro_LT_e: 4hpro_LT_e -->	exchange
Pseudomonas_parafulva_CRS01-1_3001	EX_5aptn_e: 5aptn_e -->	exchange
Pseudomonas_parafulva_CRS01-1_3001	EX_5mcsn_e: 5mcsn_e -->	exchange
Pseudomonas_parafulva_CRS01-1_3001	EX_5mdru1p_e: 5mdru1p_e -->	exchange
Pseudomonas_parafulva_CRS01-1_3001	EX_6atha_e: 6atha_e -->	exchange
Pseudomonas_parafulva_CRS01-1_3001	EX_LalaLglu_e: LalaLglu_e -->	exchange
Pseudomonas_parafulva_CRS01-1_3001	EX_ac_e: ac_e -->	exchange
Pseudomonas_parafulva_CRS01-1_3001	EX_acac_e: acac_e -->	exchange
Pseudomonas_parafulva_CRS01-1_3001	EX_acald_e: acald_e -->	exchange
Pseudomonas_parafulva_CRS01-1_3001	EX_acgam_e: acgam_e -->	exchange
Pseudomonas_parafulva_CRS01-1_3001	EX_acon_C_e: acon_C_e -->	exchange
Pseudomonas_parafulva_CRS01-1_3001	EX_actn__R_e: actn__R_e -->	exchange
Pseudomonas_parafulva_CRS01-1_3001	EX_ade_e: ade_e -->	exchange
Pseudomonas_parafulva_CRS01-1_3001	EX_adn_e: adn_e -->	exchange
Pseudomonas_parafulva_CRS01-1_3001	EX_akg_e: akg_e -->	exchange
Pseudomonas_parafulva_CRS01-1_3001	EX_ala_B_e: ala_B_e -->	exchange
Pseudomonas_parafulva_CRS01-1_3001	EX_ala_L_asp__L_e: ala_L_asp__L_e -->	exchange
Pseudomonas_parafulva_CRS01-1_3001	EX_ala_L_glu__L_e: ala_L_glu__L_e -->	exchange
Pseudomonas_parafulva_CRS01-1_3001	EX_ala__L_e: ala__L_e -->	exchange
Pseudomonas_parafulva_CRS01-1_3001	EX_alaala_e: alaala_e -->	exchange
Pseudomonas_parafulva_CRS01-1_3001	EX_alahis_e: alahis_e -->	exchange
Pseudomonas_parafulva_CRS01-1_3001	EX_alaleu_e: alaleu_e -->	exchange
Pseudomonas_parafulva_CRS01-1_3001	EX_alathr_e: alathr_e -->	exchange
Pseudomonas_parafulva_CRS01-1_3001	EX_alatrp_e: alatrp_e -->	exchange
Pseudomonas_parafulva_CRS01-1_3001	EX_algac_MG_14_e: algac_MG_14_e -->	exchange
Pseudomonas_parafulva_CRS01-1_3001	EX_algac_MG_23_e: algac_MG_23_e -->	exchange
Pseudomonas_parafulva_CRS01-1_3001	EX_algac_MG_32_e: algac_MG_32_e -->	exchange
Pseudomonas_parafulva_CRS01-1_3001	EX_algac_MG_41_e: algac_MG_41_e -->	exchange
Pseudomonas_parafulva_CRS01-1_3001	EX_algac__M_e: algac__M_e -->	exchange
Pseudomonas_parafulva_CRS01-1_3001	EX_alltn_e: alltn_e -->	exchange
Pseudomonas_parafulva_CRS01-1_3001	EX_amp_e: amp_e -->	exchange
Pseudomonas_parafulva_CRS01-1_3001	EX_arab__L_e: arab__L_e -->	exchange
Pseudomonas_parafulva_CRS01-1_3001	EX_arbt6p_e: arbt6p_e -->	exchange
Pseudomonas_parafulva_CRS01-1_3001	EX_arbt_e: arbt_e -->	exchange
Pseudomonas_parafulva_CRS01-1_3001	EX_arg__L_e: arg__L_e -->	exchange
Pseudomonas_parafulva_CRS01-1_3001	EX_asn__L_e: asn__L_e -->	exchange
Pseudomonas_parafulva_CRS01-1_3001	EX_aso3_e: aso3_e -->	exchange
Pseudomonas_parafulva_CRS01-1_3001	EX_aso4_e: aso4_e -->	exchange
Pseudomonas_parafulva_CRS01-1_3001	EX_asp__L_e: asp__L_e -->	exchange
Pseudomonas_parafulva_CRS01-1_3001	EX_balaala_e: balaala_e -->	exchange
Pseudomonas_parafulva_CRS01-1_3001	EX_balabala_e: balabala_e -->	exchange
Pseudomonas_parafulva_CRS01-1_3001	EX_balagly_e: balagly_e -->	exchange
Pseudomonas_parafulva_CRS01-1_3001	EX_balaleu_e: balaleu_e -->	exchange
Pseudomonas_parafulva_CRS01-1_3001	EX_balamd_e: balamd_e -->	exchange
Pseudomonas_parafulva_CRS01-1_3001	EX_but_e: but_e -->	exchange
Pseudomonas_parafulva_CRS01-1_3001	EX_butso3_e: butso3_e -->	exchange
Pseudomonas_parafulva_CRS01-1_3001	EX_bz_e: bz_e -->	exchange
Pseudomonas_parafulva_CRS01-1_3001	EX_ca2_e: ca2_e <=>	exchange
Pseudomonas_parafulva_CRS01-1_3001	EX_carn_e: carn_e -->	exchange
Pseudomonas_parafulva_CRS01-1_3001	EX_cell4_e: cell4_e -->	exchange
Pseudomonas_parafulva_CRS01-1_3001	EX_cgly_e: cgly_e -->	exchange
Pseudomonas_parafulva_CRS01-1_3001	EX_chol_e: chol_e -->	exchange
Pseudomonas_parafulva_CRS01-1_3001	EX_chols_e: chols_e -->	exchange
Pseudomonas_parafulva_CRS01-1_3001	EX_chor_e: chor_e -->	exchange
Pseudomonas_parafulva_CRS01-1_3001	EX_cinnm_e: cinnm_e -->	exchange
Pseudomonas_parafulva_CRS01-1_3001	EX_cit_e: cit_e -->	exchange
Pseudomonas_parafulva_CRS01-1_3001	EX_cl_e: cl_e <=>	exchange
Pseudomonas_parafulva_CRS01-1_3001	EX_cmcbtt_e: cmcbtt_e -->	exchange
Pseudomonas_parafulva_CRS01-1_3001	EX_cmp_e: cmp_e -->	exchange
Pseudomonas_parafulva_CRS01-1_3001	EX_co2_e: co2_e -->	exchange
Pseudomonas_parafulva_CRS01-1_3001	EX_co_e: co_e -->	exchange
Pseudomonas_parafulva_CRS01-1_3001	EX_cobalt2_e: cobalt2_e <=>	exchange
Pseudomonas_parafulva_CRS01-1_3001	EX_confrl_e: confrl_e -->	exchange
Pseudomonas_parafulva_CRS01-1_3001	EX_crn_e: crn_e -->	exchange
Pseudomonas_parafulva_CRS01-1_3001	EX_csn_e: csn_e -->	exchange
Pseudomonas_parafulva_CRS01-1_3001	EX_cu2_e: cu2_e <=>	exchange
Pseudomonas_parafulva_CRS01-1_3001	EX_cyan_e: cyan_e -->	exchange
Pseudomonas_parafulva_CRS01-1_3001	EX_cys__L_e: cys__L_e -->	exchange
Pseudomonas_parafulva_CRS01-1_3001	EX_cytd_e: cytd_e -->	exchange
Pseudomonas_parafulva_CRS01-1_3001	EX_dad_2_e: dad_2_e -->	exchange
Pseudomonas_parafulva_CRS01-1_3001	EX_damp_e: damp_e -->	exchange
Pseudomonas_parafulva_CRS01-1_3001	EX_dca_e: dca_e -->	exchange
Pseudomonas_parafulva_CRS01-1_3001	EX_dcmp_e: dcmp_e -->	exchange
Pseudomonas_parafulva_CRS01-1_3001	EX_dcyt_e: dcyt_e -->	exchange
Pseudomonas_parafulva_CRS01-1_3001	EX_ddca_e: ddca_e -->	exchange
Pseudomonas_parafulva_CRS01-1_3001	EX_dgmp_e: dgmp_e -->	exchange
Pseudomonas_parafulva_CRS01-1_3001	EX_dgsn_e: dgsn_e -->	exchange
Pseudomonas_parafulva_CRS01-1_3001	EX_dimp_e: dimp_e -->	exchange
Pseudomonas_parafulva_CRS01-1_3001	EX_din_e: din_e -->	exchange
Pseudomonas_parafulva_CRS01-1_3001	EX_dmanur_e: dmanur_e -->	exchange
Pseudomonas_parafulva_CRS01-1_3001	EX_dmgly_e: dmgly_e -->	exchange
Pseudomonas_parafulva_CRS01-1_3001	EX_dmso2_e: dmso2_e -->	exchange
Pseudomonas_parafulva_CRS01-1_3001	EX_drib_e: drib_e -->	exchange
Pseudomonas_parafulva_CRS01-1_3001	EX_dtmp_e: dtmp_e -->	exchange
Pseudomonas_parafulva_CRS01-1_3001	EX_dump_e: dump_e -->	exchange
Pseudomonas_parafulva_CRS01-1_3001	EX_duri_e: duri_e -->	exchange
Pseudomonas_parafulva_CRS01-1_3001	EX_enter_e: enter_e -->	exchange
Pseudomonas_parafulva_CRS01-1_3001	EX_etha_e: etha_e -->	exchange
Pseudomonas_parafulva_CRS01-1_3001	EX_ethso3_e: ethso3_e -->	exchange
Pseudomonas_parafulva_CRS01-1_3001	EX_etoh_e: etoh_e -->	exchange
Pseudomonas_parafulva_CRS01-1_3001	EX_fald_e: fald_e -->	exchange
Pseudomonas_parafulva_CRS01-1_3001	EX_fcmcbtt_e: fcmcbtt_e -->	exchange
Pseudomonas_parafulva_CRS01-1_3001	EX_fe2_e: fe2_e <=>	exchange
Pseudomonas_parafulva_CRS01-1_3001	EX_fe3_e: fe3_e <=>	exchange
Pseudomonas_parafulva_CRS01-1_3001	EX_fe3dcit_e: fe3dcit_e -->	exchange
Pseudomonas_parafulva_CRS01-1_3001	EX_fe3pyovd_kt_e: fe3pyovd_kt_e -->	exchange
Pseudomonas_parafulva_CRS01-1_3001	EX_feenter_e: feenter_e -->	exchange
Pseudomonas_parafulva_CRS01-1_3001	EX_fer_e: fer_e -->	exchange
Pseudomonas_parafulva_CRS01-1_3001	EX_for_e: for_e -->	exchange
Pseudomonas_parafulva_CRS01-1_3001	EX_fru_e: fru_e -->	exchange
Pseudomonas_parafulva_CRS01-1_3001	EX_fuc_e: fuc_e -->	exchange
Pseudomonas_parafulva_CRS01-1_3001	EX_fum_e: fum_e -->	exchange
Pseudomonas_parafulva_CRS01-1_3001	EX_g3pc_e: g3pc_e -->	exchange
Pseudomonas_parafulva_CRS01-1_3001	EX_g3pg_e: g3pg_e -->	exchange
Pseudomonas_parafulva_CRS01-1_3001	EX_g3ps_e: g3ps_e -->	exchange
Pseudomonas_parafulva_CRS01-1_3001	EX_gal_e: gal_e -->	exchange
Pseudomonas_parafulva_CRS01-1_3001	EX_galct__D_e: galct__D_e -->	exchange
Pseudomonas_parafulva_CRS01-1_3001	EX_galur_e: galur_e -->	exchange
Pseudomonas_parafulva_CRS01-1_3001	EX_gam_e: gam_e -->	exchange
Pseudomonas_parafulva_CRS01-1_3001	EX_glc__D_e: glc__D_e <=>	exchange
Pseudomonas_parafulva_CRS01-1_3001	EX_glcr_e: glcr_e -->	exchange
Pseudomonas_parafulva_CRS01-1_3001	EX_glcur_e: glcur_e -->	exchange
Pseudomonas_parafulva_CRS01-1_3001	EX_gln__L_e: gln__L_e -->	exchange
Pseudomonas_parafulva_CRS01-1_3001	EX_glu__L_e: glu__L_e -->	exchange
Pseudomonas_parafulva_CRS01-1_3001	EX_glutar_e: glutar_e -->	exchange
Pseudomonas_parafulva_CRS01-1_3001	EX_gly_asn__L_e: gly_asn__L_e -->	exchange
Pseudomonas_parafulva_CRS01-1_3001	EX_gly_asp__L_e: gly_asp__L_e -->	exchange
Pseudomonas_parafulva_CRS01-1_3001	EX_gly_e: gly_e -->	exchange
Pseudomonas_parafulva_CRS01-1_3001	EX_gly_glu__L_e: gly_glu__L_e -->	exchange
Pseudomonas_parafulva_CRS01-1_3001	EX_gly_pro__L_e: gly_pro__L_e -->	exchange
Pseudomonas_parafulva_CRS01-1_3001	EX_glyb_e: glyb_e -->	exchange
Pseudomonas_parafulva_CRS01-1_3001	EX_glyc2p_e: glyc2p_e -->	exchange
Pseudomonas_parafulva_CRS01-1_3001	EX_glyc3p_e: glyc3p_e -->	exchange
Pseudomonas_parafulva_CRS01-1_3001	EX_glyc__R_e: glyc__R_e -->	exchange
Pseudomonas_parafulva_CRS01-1_3001	EX_glyc_e: glyc_e -->	exchange
Pseudomonas_parafulva_CRS01-1_3001	EX_glyclt_e: glyclt_e -->	exchange
Pseudomonas_parafulva_CRS01-1_3001	EX_glygln_e: glygln_e -->	exchange
Pseudomonas_parafulva_CRS01-1_3001	EX_glyglu_e: glyglu_e -->	exchange
Pseudomonas_parafulva_CRS01-1_3001	EX_glygly_e: glygly_e -->	exchange
Pseudomonas_parafulva_CRS01-1_3001	EX_glymet_e: glymet_e -->	exchange
Pseudomonas_parafulva_CRS01-1_3001	EX_glyphe_e: glyphe_e -->	exchange
Pseudomonas_parafulva_CRS01-1_3001	EX_glyser_e: glyser_e -->	exchange
Pseudomonas_parafulva_CRS01-1_3001	EX_gmp_e: gmp_e -->	exchange
Pseudomonas_parafulva_CRS01-1_3001	EX_gsn_e: gsn_e -->	exchange
Pseudomonas_parafulva_CRS01-1_3001	EX_gthrd_e: gthrd_e -->	exchange
Pseudomonas_parafulva_CRS01-1_3001	EX_gua_e: gua_e -->	exchange
Pseudomonas_parafulva_CRS01-1_3001	EX_h2_e: h2_e -->	exchange
Pseudomonas_parafulva_CRS01-1_3001	EX_h2o2_e: h2o2_e -->	exchange
Pseudomonas_parafulva_CRS01-1_3001	EX_h2o_e: h2o_e <=>	exchange
Pseudomonas_parafulva_CRS01-1_3001	EX_h2s_e: h2s_e -->	exchange
Pseudomonas_parafulva_CRS01-1_3001	EX_h_e: h_e <=>	exchange
Pseudomonas_parafulva_CRS01-1_3001	EX_hdca_e: hdca_e -->	exchange
Pseudomonas_parafulva_CRS01-1_3001	EX_hdcea_e: hdcea_e -->	exchange
Pseudomonas_parafulva_CRS01-1_3001	EX_his__L_e: his__L_e -->	exchange
Pseudomonas_parafulva_CRS01-1_3001	EX_hisgly_e: hisgly_e -->	exchange
Pseudomonas_parafulva_CRS01-1_3001	EX_hishis_e: hishis_e -->	exchange
Pseudomonas_parafulva_CRS01-1_3001	EX_hom__L_e: hom__L_e -->	exchange
Pseudomonas_parafulva_CRS01-1_3001	EX_hpta_e: hpta_e -->	exchange
Pseudomonas_parafulva_CRS01-1_3001	EX_hxa_e: hxa_e -->	exchange
Pseudomonas_parafulva_CRS01-1_3001	EX_hxan_e: hxan_e -->	exchange
Pseudomonas_parafulva_CRS01-1_3001	EX_icit_e: icit_e -->	exchange
Pseudomonas_parafulva_CRS01-1_3001	EX_ile__L_e: ile__L_e -->	exchange
Pseudomonas_parafulva_CRS01-1_3001	EX_imp_e: imp_e -->	exchange
Pseudomonas_parafulva_CRS01-1_3001	EX_ind3ac_e: ind3ac_e -->	exchange
Pseudomonas_parafulva_CRS01-1_3001	EX_indole_e: indole_e -->	exchange
Pseudomonas_parafulva_CRS01-1_3001	EX_inost_e: inost_e -->	exchange
Pseudomonas_parafulva_CRS01-1_3001	EX_ins_e: ins_e -->	exchange
Pseudomonas_parafulva_CRS01-1_3001	EX_isetac_e: isetac_e -->	exchange
Pseudomonas_parafulva_CRS01-1_3001	EX_istfrnA_e: istfrnA_e -->	exchange
Pseudomonas_parafulva_CRS01-1_3001	EX_istfrnB_e: istfrnB_e -->	exchange
Pseudomonas_parafulva_CRS01-1_3001	EX_k_e: k_e <=>	exchange
Pseudomonas_parafulva_CRS01-1_3001	EX_lac__D_e: lac__D_e -->	exchange
Pseudomonas_parafulva_CRS01-1_3001	EX_lac__L_e: lac__L_e -->	exchange
Pseudomonas_parafulva_CRS01-1_3001	EX_leu__L_e: leu__L_e -->	exchange
Pseudomonas_parafulva_CRS01-1_3001	EX_leuleu_e: leuleu_e -->	exchange
Pseudomonas_parafulva_CRS01-1_3001	EX_lnlc_e: lnlc_e -->	exchange
Pseudomonas_parafulva_CRS01-1_3001	EX_lys__D_e: lys__D_e -->	exchange
Pseudomonas_parafulva_CRS01-1_3001	EX_lys__L_e: lys__L_e -->	exchange
Pseudomonas_parafulva_CRS01-1_3001	EX_m_xyl_e: m_xyl_e -->	exchange
Pseudomonas_parafulva_CRS01-1_3001	EX_mal__L_e: mal__L_e -->	exchange
Pseudomonas_parafulva_CRS01-1_3001	EX_malt_e: malt_e -->	exchange
Pseudomonas_parafulva_CRS01-1_3001	EX_malthp_e: malthp_e -->	exchange
Pseudomonas_parafulva_CRS01-1_3001	EX_malthx_e: malthx_e -->	exchange
Pseudomonas_parafulva_CRS01-1_3001	EX_malttr_e: malttr_e -->	exchange
Pseudomonas_parafulva_CRS01-1_3001	EX_man_e: man_e -->	exchange
Pseudomonas_parafulva_CRS01-1_3001	EX_manur_e: manur_e -->	exchange
Pseudomonas_parafulva_CRS01-1_3001	EX_meoh_e: meoh_e -->	exchange
Pseudomonas_parafulva_CRS01-1_3001	EX_met_L_ala__L_e: met_L_ala__L_e -->	exchange
Pseudomonas_parafulva_CRS01-1_3001	EX_met__D_e: met__D_e -->	exchange
Pseudomonas_parafulva_CRS01-1_3001	EX_met__L_e: met__L_e -->	exchange
Pseudomonas_parafulva_CRS01-1_3001	EX_mg2_e: mg2_e <=>	exchange
Pseudomonas_parafulva_CRS01-1_3001	EX_mn2_e: mn2_e <=>	exchange
Pseudomonas_parafulva_CRS01-1_3001	EX_mnl_e: mnl_e -->	exchange
Pseudomonas_parafulva_CRS01-1_3001	EX_mobd_e: mobd_e <=>	exchange
Pseudomonas_parafulva_CRS01-1_3001	EX_mso3_e: mso3_e -->	exchange
Pseudomonas_parafulva_CRS01-1_3001	EX_nh4_e: nh4_e <=>	exchange
Pseudomonas_parafulva_CRS01-1_3001	EX_no2_e: no2_e -->	exchange
Pseudomonas_parafulva_CRS01-1_3001	EX_no3_e: no3_e -->	exchange
Pseudomonas_parafulva_CRS01-1_3001	EX_no_e: no_e -->	exchange
Pseudomonas_parafulva_CRS01-1_3001	EX_nona_e: nona_e -->	exchange
Pseudomonas_parafulva_CRS01-1_3001	EX_o2_e: o2_e <=>	exchange
Pseudomonas_parafulva_CRS01-1_3001	EX_oaa_e: oaa_e -->	exchange
Pseudomonas_parafulva_CRS01-1_3001	EX_ocdca_e: ocdca_e -->	exchange
Pseudomonas_parafulva_CRS01-1_3001	EX_ocdcea_e: ocdcea_e -->	exchange
Pseudomonas_parafulva_CRS01-1_3001	EX_octa_e: octa_e -->	exchange
Pseudomonas_parafulva_CRS01-1_3001	EX_orn__D_e: orn__D_e -->	exchange
Pseudomonas_parafulva_CRS01-1_3001	EX_orn_e: orn_e -->	exchange
Pseudomonas_parafulva_CRS01-1_3001	EX_orot_e: orot_e -->	exchange
Pseudomonas_parafulva_CRS01-1_3001	EX_oxa_e: oxa_e -->	exchange
Pseudomonas_parafulva_CRS01-1_3001	EX_p_xyl_e: p_xyl_e -->	exchange
Pseudomonas_parafulva_CRS01-1_3001	EX_pacald_e: pacald_e -->	exchange
Pseudomonas_parafulva_CRS01-1_3001	EX_pentso3_e: pentso3_e -->	exchange
Pseudomonas_parafulva_CRS01-1_3001	EX_phe__L_e: phe__L_e -->	exchange
Pseudomonas_parafulva_CRS01-1_3001	EX_phedca_e: phedca_e -->	exchange
Pseudomonas_parafulva_CRS01-1_3001	EX_phehpa_e: phehpa_e -->	exchange
Pseudomonas_parafulva_CRS01-1_3001	EX_phehxa_e: phehxa_e -->	exchange
Pseudomonas_parafulva_CRS01-1_3001	EX_pheme_e: pheme_e -->	exchange
Pseudomonas_parafulva_CRS01-1_3001	EX_phenona_e: phenona_e -->	exchange
Pseudomonas_parafulva_CRS01-1_3001	EX_pheocta_e: pheocta_e -->	exchange
Pseudomonas_parafulva_CRS01-1_3001	EX_phept_e: phept_e -->	exchange
Pseudomonas_parafulva_CRS01-1_3001	EX_pi_e: pi_e <=>	exchange
Pseudomonas_parafulva_CRS01-1_3001	EX_pnto__R_e: pnto__R_e -->	exchange
Pseudomonas_parafulva_CRS01-1_3001	EX_ppa_e: ppa_e -->	exchange
Pseudomonas_parafulva_CRS01-1_3001	EX_ppi_e: ppi_e -->	exchange
Pseudomonas_parafulva_CRS01-1_3001	EX_prealg_MG_14_e: prealg_MG_14_e -->	exchange
Pseudomonas_parafulva_CRS01-1_3001	EX_prealg_MG_23_e: prealg_MG_23_e -->	exchange
Pseudomonas_parafulva_CRS01-1_3001	EX_prealg_MG_32_e: prealg_MG_32_e -->	exchange
Pseudomonas_parafulva_CRS01-1_3001	EX_prealg_MG_41_e: prealg_MG_41_e -->	exchange
Pseudomonas_parafulva_CRS01-1_3001	EX_prealginate_G_e: prealginate_G_e -->	exchange
Pseudomonas_parafulva_CRS01-1_3001	EX_pro__L_e: pro__L_e -->	exchange
Pseudomonas_parafulva_CRS01-1_3001	EX_progly_e: progly_e -->	exchange
Pseudomonas_parafulva_CRS01-1_3001	EX_prohisglu_e: prohisglu_e -->	exchange
Pseudomonas_parafulva_CRS01-1_3001	EX_pta_e: pta_e -->	exchange
Pseudomonas_parafulva_CRS01-1_3001	EX_ptrc_e: ptrc_e -->	exchange
Pseudomonas_parafulva_CRS01-1_3001	EX_ptsla_e: ptsla_e -->	exchange
Pseudomonas_parafulva_CRS01-1_3001	EX_pyovd_kt_e: pyovd_kt_e -->	exchange
Pseudomonas_parafulva_CRS01-1_3001	EX_pyr_e: pyr_e -->	exchange
Pseudomonas_parafulva_CRS01-1_3001	EX_quin_e: quin_e -->	exchange
Pseudomonas_parafulva_CRS01-1_3001	EX_rib__D_e: rib__D_e -->	exchange
Pseudomonas_parafulva_CRS01-1_3001	EX_rmn_e: rmn_e -->	exchange
Pseudomonas_parafulva_CRS01-1_3001	EX_s_e: s_e -->	exchange
Pseudomonas_parafulva_CRS01-1_3001	EX_salchs2_e: salchs2_e -->	exchange
Pseudomonas_parafulva_CRS01-1_3001	EX_salchs4fe_e: salchs4fe_e -->	exchange
Pseudomonas_parafulva_CRS01-1_3001	EX_sel_e: sel_e -->	exchange
Pseudomonas_parafulva_CRS01-1_3001	EX_ser__D_e: ser__D_e -->	exchange
Pseudomonas_parafulva_CRS01-1_3001	EX_ser__L_e: ser__L_e -->	exchange
Pseudomonas_parafulva_CRS01-1_3001	EX_serglugly_e: serglugly_e -->	exchange
Pseudomonas_parafulva_CRS01-1_3001	EX_sheme_e: sheme_e -->	exchange
Pseudomonas_parafulva_CRS01-1_3001	EX_skm_e: skm_e -->	exchange
Pseudomonas_parafulva_CRS01-1_3001	EX_slnt_e: slnt_e -->	exchange
Pseudomonas_parafulva_CRS01-1_3001	EX_so3_e: so3_e -->	exchange
Pseudomonas_parafulva_CRS01-1_3001	EX_so4_e: so4_e <=>	exchange
Pseudomonas_parafulva_CRS01-1_3001	EX_spmd_e: spmd_e -->	exchange
Pseudomonas_parafulva_CRS01-1_3001	EX_stfrnA_e: stfrnA_e -->	exchange
Pseudomonas_parafulva_CRS01-1_3001	EX_stfrnB_e: stfrnB_e -->	exchange
Pseudomonas_parafulva_CRS01-1_3001	EX_succ_e: succ_e -->	exchange
Pseudomonas_parafulva_CRS01-1_3001	EX_sucr_e: sucr_e -->	exchange
Pseudomonas_parafulva_CRS01-1_3001	EX_sulfac_e: sulfac_e -->	exchange
Pseudomonas_parafulva_CRS01-1_3001	EX_taur_e: taur_e -->	exchange
Pseudomonas_parafulva_CRS01-1_3001	EX_tcynt_e: tcynt_e -->	exchange
Pseudomonas_parafulva_CRS01-1_3001	EX_thr__L_e: thr__L_e -->	exchange
Pseudomonas_parafulva_CRS01-1_3001	EX_thym_e: thym_e -->	exchange
Pseudomonas_parafulva_CRS01-1_3001	EX_thymd_e: thymd_e -->	exchange
Pseudomonas_parafulva_CRS01-1_3001	EX_tmanur_e: tmanur_e -->	exchange
Pseudomonas_parafulva_CRS01-1_3001	EX_tnt_e: tnt_e -->	exchange
Pseudomonas_parafulva_CRS01-1_3001	EX_tol_e: tol_e -->	exchange
Pseudomonas_parafulva_CRS01-1_3001	EX_tre_e: tre_e -->	exchange
Pseudomonas_parafulva_CRS01-1_3001	EX_trp__L_e: trp__L_e -->	exchange
Pseudomonas_parafulva_CRS01-1_3001	EX_tsul_e: tsul_e -->	exchange
Pseudomonas_parafulva_CRS01-1_3001	EX_ttdca_e: ttdca_e -->	exchange
Pseudomonas_parafulva_CRS01-1_3001	EX_ttdcea_e: ttdcea_e -->	exchange
Pseudomonas_parafulva_CRS01-1_3001	EX_tyr__L_e: tyr__L_e -->	exchange
Pseudomonas_parafulva_CRS01-1_3001	EX_ump_e: ump_e -->	exchange
Pseudomonas_parafulva_CRS01-1_3001	EX_ura_e: ura_e -->	exchange
Pseudomonas_parafulva_CRS01-1_3001	EX_uri_e: uri_e -->	exchange
Pseudomonas_parafulva_CRS01-1_3001	EX_vacc_e: vacc_e -->	exchange
Pseudomonas_parafulva_CRS01-1_3001	EX_val__D_e: val__D_e -->	exchange
Pseudomonas_parafulva_CRS01-1_3001	EX_val__L_e: val__L_e -->	exchange
Pseudomonas_parafulva_CRS01-1_3001	EX_xan_e: xan_e -->	exchange
Pseudomonas_parafulva_CRS01-1_3001	EX_xmp_e: xmp_e -->	exchange
Pseudomonas_parafulva_CRS01-1_3001	EX_xtsn_e: xtsn_e -->	exchange
Pseudomonas_parafulva_CRS01-1_3001	EX_xyl__D_e: xyl__D_e -->	exchange
Pseudomonas_parafulva_CRS01-1_3001	EX_zn2_e: zn2_e <=>	exchange
Pseudomonas_parafulva_CRS01-1_3001	Growth: 0.000223 10fthf_c + 0.513689 ala__L_c + 0.000223 amet_c + 0.295792 arg__L_c + 0.241055 asn__L_c + 0.241055 asp__L_c + 54.124831 atp_c + 0.005205 ca2_c + 0.005205 cl_c + 0.000576 coa_c + 0.0001 cobalt2_c + 0.133508 ctp_c + 0.000709 cu2_c + 0.09158 cys__L_c + 0.026166 datp_c + 0.027017 dctp_c + 0.027017 dgtp_c + 0.026166 dttp_c + 0.000223 fad_c + 0.006715 fe2_c + 0.007808 fe3_c + 0.26316 gln__L_c + 0.26316 glu__L_c + 0.612638 gly_c + 0.215096 gtp_c + 48.601527 h2o_c + 0.094738 his__L_c + 0.290529 ile__L_c + 0.195193 k_c + 0.019456 kdo2lipid4_p + 0.450531 leu__L_c + 0.343161 lys__L_c + 0.153686 met__L_c + 0.008675 mg2_c + 0.000223 mlthf_c + 0.000691 mn2_c + 0.0001 mql8_c + 0.013894 murein5px4p_p + 0.001831 nad_c + 0.000447 nadp_c + 0.017868 pe160_c + 0.045946 pe160_p + 0.054154 pe161_c + 0.02106 pe161_p + 0.185265 phe__L_c + 0.000223 pheme_c + 0.221055 pro__L_c + 0.000223 pydx5p_c + 0.000223 ribflv_c + 0.215792 ser__L_c + 0.000223 sheme_c + 0.004338 so4_c + 0.000223 thf_c + 0.000223 thmpp_c + 0.253687 thr__L_c + 0.056843 trp__L_c + 0.137896 tyr__L_c + 0.144104 utp_c + 0.423162 val__L_c + 0.000341 zn2_c --> 53.95 adp_c + 53.95 h_c + 53.945662 pi_c + 0.773903 ppi_c	orphan
Pseudomonas_parafulva_CRS01-1_3001	ATPM: atp_c + h2o_c --> adp_c + h_c + pi_c	orphan
Pseudomonas_parafulva_CRS01-1_3001	BZDH: bzal_c + h2o_c + nad_c <=> bz_c + 2.0 h_c + nadh_c	orphan
Pseudomonas_parafulva_CRS01-1_3001	OXAt_1: oxa_e <=> oxa_c	orphan
Pseudomonas_parafulva_CRS01-1_3001	PHPYROX: o2_c + phpyr_c --> bzal_c + h_c + oxa_c	orphan
Pseudomonas_parafulva_CRS01-1_3001	POR_syn: coa_c + 2.0 fdxo_2_2_c + pyr_c --> accoa_c + co2_c + 2.0 fdxrd_c + h_c	orphan
Pseudomonas_parafulva_CRS01-1_3001	PYDXS: g3p_c + gln__L_c + ru5p__D_c <=> glu__L_c + 3.0 h2o_c + h_c + pi_c + pydx5p_c	orphan
Pseudomonas_chlororaphis_subsp_piscium_ZJU60_6778	12DGR120tipp: 12dgr120_p --> 12dgr120_c	orphan
Pseudomonas_chlororaphis_subsp_piscium_ZJU60_6778	12DGR140tipp: 12dgr140_p --> 12dgr140_c	orphan
Pseudomonas_chlororaphis_subsp_piscium_ZJU60_6778	12DGR141tipp: 12dgr141_p --> 12dgr141_c	orphan
Pseudomonas_chlororaphis_subsp_piscium_ZJU60_6778	12DGR160tipp: 12dgr160_p --> 12dgr160_c	orphan
Pseudomonas_chlororaphis_subsp_piscium_ZJU60_6778	12DGR161tipp: 12dgr161_p --> 12dgr161_c	orphan
Pseudomonas_chlororaphis_subsp_piscium_ZJU60_6778	12DGR180tipp: 12dgr180_p --> 12dgr180_c	orphan
Pseudomonas_chlororaphis_subsp_piscium_ZJU60_6778	12DGR181tipp: 12dgr181_p --> 12dgr181_c	orphan
Pseudomonas_chlororaphis_subsp_piscium_ZJU60_6778	13PPDH: 3hppnl_c + h_c + nadh_c <=> 13ppd_c + nad_c	GPRs
Pseudomonas_chlororaphis_subsp_piscium_ZJU60_6778	14GLUCANabcpp: 14glucan_p + atp_c + h2o_c --> 14glucan_c + adp_c + h_c + pi_c	GPRs
Pseudomonas_chlororaphis_subsp_piscium_ZJU60_6778	14GLUCANtexi: 14glucan_e --> 14glucan_p	GPRs
Pseudomonas_chlororaphis_subsp_piscium_ZJU60_6778	1P2CBXLCYCL: 5a2opntn_c <=> 1p2cbxl_c + h2o_c + h_c	GPRs
Pseudomonas_chlororaphis_subsp_piscium_ZJU60_6778	1P2CBXLR: 1p2cbxl_c + 2.0 h_c + nadph_c --> nadp_c + pro__L_c	GPRs
Pseudomonas_chlororaphis_subsp_piscium_ZJU60_6778	1PPDCRc: 1pipdn2c_c + h_c + nadph_c --> Lpipecol_c + nadp_c	GPRs
Pseudomonas_chlororaphis_subsp_piscium_ZJU60_6778	23CTI1: decoa_c --> dc2coa_c + h_c	GPRs
Pseudomonas_chlororaphis_subsp_piscium_ZJU60_6778	23CTI2: dded3coa_c --> dd2coa_c	GPRs
Pseudomonas_chlororaphis_subsp_piscium_ZJU60_6778	23CTI3: dd_3_6_coa_c --> dd6_2_coa_c	GPRs
Pseudomonas_chlororaphis_subsp_piscium_ZJU60_6778	24DECOAR: dec4_2_coa_c + h_c + nadph_c --> dc2coa_c + nadp_c	GPRs
Pseudomonas_chlororaphis_subsp_piscium_ZJU60_6778	25DKGLCNt2rpp: 25dkglcn_p + h_p --> 25dkglcn_c + h_c	orphan
Pseudomonas_chlororaphis_subsp_piscium_ZJU60_6778	25DKGLCNtex: 25dkglcn_e <=> 25dkglcn_p	orphan
Pseudomonas_chlororaphis_subsp_piscium_ZJU60_6778	2AACLPGT160: 2agpg160_c + palmACP_c --> ACP_c + pg160_c	GPRs
Pseudomonas_chlororaphis_subsp_piscium_ZJU60_6778	2AACLPGT181: 2agpg181_c + octeACP_c --> ACP_c + pg181_c	GPRs
Pseudomonas_chlororaphis_subsp_piscium_ZJU60_6778	2AACLPPEAT160: 2agpe160_c + palmACP_c --> ACP_c + pe160_c	GPRs
Pseudomonas_chlororaphis_subsp_piscium_ZJU60_6778	2AACLPPEAT181: 2agpe181_c + octeACP_c --> ACP_c + pe181_c	GPRs
Pseudomonas_chlororaphis_subsp_piscium_ZJU60_6778	2AGPE120tipp: 2agpe120_p --> 2agpe120_c	orphan
Pseudomonas_chlororaphis_subsp_piscium_ZJU60_6778	2AGPE140tipp: 2agpe140_p --> 2agpe140_c	orphan
Pseudomonas_chlororaphis_subsp_piscium_ZJU60_6778	2AGPE141tipp: 2agpe141_p --> 2agpe141_c	orphan
Pseudomonas_chlororaphis_subsp_piscium_ZJU60_6778	2AGPE160tipp: 2agpe160_p --> 2agpe160_c	GPRs
Pseudomonas_chlororaphis_subsp_piscium_ZJU60_6778	2AGPE161tipp: 2agpe161_p --> 2agpe161_c	GPRs
Pseudomonas_chlororaphis_subsp_piscium_ZJU60_6778	2AGPE180tipp: 2agpe180_p --> 2agpe180_c	GPRs
Pseudomonas_chlororaphis_subsp_piscium_ZJU60_6778	2AGPE181tipp: 2agpe181_p --> 2agpe181_c	GPRs
Pseudomonas_chlororaphis_subsp_piscium_ZJU60_6778	2AGPEAT120: 2agpe120_c + atp_c + ddca_c --> amp_c + pe120_c + ppi_c	GPRs
Pseudomonas_chlororaphis_subsp_piscium_ZJU60_6778	2AGPEAT140: 2agpe140_c + atp_c + ttdca_c --> amp_c + pe140_c + ppi_c	GPRs
Pseudomonas_chlororaphis_subsp_piscium_ZJU60_6778	2AGPEAT141: 2agpe141_c + atp_c + ttdcea_c --> amp_c + pe141_c + ppi_c	GPRs
Pseudomonas_chlororaphis_subsp_piscium_ZJU60_6778	2AGPEAT160: 2agpe160_c + atp_c + hdca_c --> amp_c + pe160_c + ppi_c	GPRs
Pseudomonas_chlororaphis_subsp_piscium_ZJU60_6778	2AGPEAT161: 2agpe161_c + atp_c + hdcea_c --> amp_c + pe161_c + ppi_c	GPRs
Pseudomonas_chlororaphis_subsp_piscium_ZJU60_6778	2AGPEAT180: 2agpe180_c + atp_c + ocdca_c --> amp_c + pe180_c + ppi_c	GPRs
Pseudomonas_chlororaphis_subsp_piscium_ZJU60_6778	2AGPEAT181: 2agpe181_c + atp_c + ocdcea_c --> amp_c + pe181_c + ppi_c	GPRs
Pseudomonas_chlororaphis_subsp_piscium_ZJU60_6778	2AGPG160tipp: 2agpg160_p --> 2agpg160_c	GPRs
Pseudomonas_chlororaphis_subsp_piscium_ZJU60_6778	2AGPG161tipp: 2agpg161_p --> 2agpg161_c	GPRs
Pseudomonas_chlororaphis_subsp_piscium_ZJU60_6778	2AGPG180tipp: 2agpg180_p --> 2agpg180_c	GPRs
Pseudomonas_chlororaphis_subsp_piscium_ZJU60_6778	2AGPG181tipp: 2agpg181_p --> 2agpg181_c	GPRs
Pseudomonas_chlororaphis_subsp_piscium_ZJU60_6778	2AGPGAT160: 2agpg160_c + atp_c + hdca_c --> amp_c + pg160_c + ppi_c	GPRs
Pseudomonas_chlororaphis_subsp_piscium_ZJU60_6778	2AGPGAT161: 2agpg161_c + atp_c + hdcea_c --> amp_c + pg161_c + ppi_c	GPRs
Pseudomonas_chlororaphis_subsp_piscium_ZJU60_6778	2AGPGAT180: 2agpg180_c + atp_c + ocdca_c --> amp_c + pg180_c + ppi_c	GPRs
Pseudomonas_chlororaphis_subsp_piscium_ZJU60_6778	2AGPGAT181: 2agpg181_c + atp_c + ocdcea_c --> amp_c + pg181_c + ppi_c	GPRs
Pseudomonas_chlororaphis_subsp_piscium_ZJU60_6778	2DDARAA: 2ddara_c <=> gcald_c + pyr_c	GPRs
Pseudomonas_chlororaphis_subsp_piscium_ZJU60_6778	2DGULRGy: 2dhguln_c + h_c + nadph_c --> glcn_c + nadp_c	orphan
Pseudomonas_chlororaphis_subsp_piscium_ZJU60_6778	2DHGLCK: 2dhglcn_c + atp_c + 2.0 h_c --> 6p2dhglcn_c + adp_c	GPRs
Pseudomonas_chlororaphis_subsp_piscium_ZJU60_6778	2DHGLCNkt_tpp: 2dhglcn_p + h_p --> 2dhglcn_c + h_c	GPRs
Pseudomonas_chlororaphis_subsp_piscium_ZJU60_6778	2DHPFALDL: 2dhp_c <=> 3mob_c + fald_c	GPRs
Pseudomonas_chlororaphis_subsp_piscium_ZJU60_6778	2HH24DDH: 2hh24dd_c + h2o_c --> 4h2kpi_c	GPRs
Pseudomonas_chlororaphis_subsp_piscium_ZJU60_6778	2HH24DDH1: 2hh24dd_c + h2o_c --> 24dhhed_c	GPRs
Pseudomonas_chlororaphis_subsp_piscium_ZJU60_6778	2INSD: 2ins_c --> dkdi_c + h2o_c	GPRs
Pseudomonas_chlororaphis_subsp_piscium_ZJU60_6778	2MAHMP: 2mahmp_c + h2o_c --> 4ampm_c + h_c + pi_c	GPRs
Pseudomonas_chlororaphis_subsp_piscium_ZJU60_6778	2PGLYCt6: 2pglyc_e + h_e <=> 2pglyc_c + h_c	orphan
Pseudomonas_chlororaphis_subsp_piscium_ZJU60_6778	2S6HCCi: akg_c + h_c + ichor_c <=> 2shchc_c + co2_c + pyr_c	orphan
Pseudomonas_chlororaphis_subsp_piscium_ZJU60_6778	34DHPACDO: 34dhpacet_c + o2_c --> 5cmhmsa_c + h_c	GPRs
Pseudomonas_chlororaphis_subsp_piscium_ZJU60_6778	34HPPOR: 34hpp_c + o2_c --> co2_c + hgentis_c	GPRs
Pseudomonas_chlororaphis_subsp_piscium_ZJU60_6778	3A2OA: akg_c + ala_B_c <=> glu__L_c + msa_c	GPRs
Pseudomonas_chlororaphis_subsp_piscium_ZJU60_6778	3AIBT2: ala__L_c + mmtsa_c <=> 3aib_c + pyr_c	GPRs
Pseudomonas_chlororaphis_subsp_piscium_ZJU60_6778	3AMACHYD: 3amac_c + h2o_c + h_c --> msa_c + nh4_c	GPRs
Pseudomonas_chlororaphis_subsp_piscium_ZJU60_6778	3HAACOAT140: 3hmrsACP_c + coa_c <=> ACP_c + R_3hmrscoa_c	GPRs
Pseudomonas_chlororaphis_subsp_piscium_ZJU60_6778	3HACPH: r3hbACP_c <=> but2eACP_c + h2o_c	orphan
Pseudomonas_chlororaphis_subsp_piscium_ZJU60_6778	3HAD140: 3hmrsACP_c --> h2o_c + tmrs2eACP_c	GPRs
Pseudomonas_chlororaphis_subsp_piscium_ZJU60_6778	3HAD40: 3haACP_c --> but2eACP_c + h2o_c	GPRs
Pseudomonas_chlororaphis_subsp_piscium_ZJU60_6778	3HBCOAHL: 3hibutcoa_c + h2o_c --> 3hmp_c + coa_c + h_c	GPRs
Pseudomonas_chlororaphis_subsp_piscium_ZJU60_6778	3HOXTPP: nadp_c + r3hbACP_c <=> actACP_c + h_c + nadph_c	GPRs
Pseudomonas_chlororaphis_subsp_piscium_ZJU60_6778	3HPTNCOAR: 3hptcoa_c + nadp_c --> 3oxptcoa_c + h_c + nadph_c	GPRs
Pseudomonas_chlororaphis_subsp_piscium_ZJU60_6778	3HSA: 9ohadd_c --> 3hsa_c	orphan
Pseudomonas_chlororaphis_subsp_piscium_ZJU60_6778	3MBt2pp: 3mb_p + h_p --> 3mb_c + h_c	orphan
Pseudomonas_chlororaphis_subsp_piscium_ZJU60_6778	3MBtex: 3mb_e <=> 3mb_p	GPRs
Pseudomonas_chlororaphis_subsp_piscium_ZJU60_6778	3OADPCOAT: 3oxoadp_c + succoa_c --> oxadpcoa_c + succ_c	orphan
Pseudomonas_chlororaphis_subsp_piscium_ZJU60_6778	3OAR40: actACP_c + h_c + nadph_c <=> 3haACP_c + nadp_c	GPRs
Pseudomonas_chlororaphis_subsp_piscium_ZJU60_6778	3OXCOAT: coa_c + oxadpcoa_c --> accoa_c + succoa_c	GPRs
Pseudomonas_chlororaphis_subsp_piscium_ZJU60_6778	3OXOADPt_ex: 3oxoadp_e <=> 3oxoadp_p	orphan
Pseudomonas_chlororaphis_subsp_piscium_ZJU60_6778	3OXOADPt_pp: 3oxoadp_p + h_p --> 3oxoadp_c + h_c	GPRs
Pseudomonas_chlororaphis_subsp_piscium_ZJU60_6778	3PEPTabcpp: LalaDgluMdap_p + atp_c + h2o_c --> LalaDgluMdap_c + adp_c + h_c + pi_c	GPRs
Pseudomonas_chlororaphis_subsp_piscium_ZJU60_6778	3_4DHBZ1t_pp: 34dhbz_p + h_p --> 34dhbz_c + h_c	GPRs
Pseudomonas_chlororaphis_subsp_piscium_ZJU60_6778	3_4DHBZt2: 34dhbz_e <=> 34dhbz_p	GPRs
Pseudomonas_chlororaphis_subsp_piscium_ZJU60_6778	4ABUTD: 4abutn_c + h2o_c + nadp_c <=> 4abut_c + 2.0 h_c + nadph_c	GPRs
Pseudomonas_chlororaphis_subsp_piscium_ZJU60_6778	4ABUTabcpp: 4abut_p + atp_c + h2o_c --> 4abut_c + adp_c + h_c + pi_c	GPRs
Pseudomonas_chlororaphis_subsp_piscium_ZJU60_6778	4CMLCL_kt: 4cml_c + h_c --> 5odhf2a_c + co2_c	GPRs
Pseudomonas_chlororaphis_subsp_piscium_ZJU60_6778	4H2KPILY: 4h2kpi_c --> pyr_c + sucsal_c	GPRs
Pseudomonas_chlororaphis_subsp_piscium_ZJU60_6778	4HBALDtex: 4hbald_e <=> 4hbald_p	GPRs
Pseudomonas_chlororaphis_subsp_piscium_ZJU60_6778	4HBAt: 4hba_e <=> 4hba_c	orphan
Pseudomonas_chlororaphis_subsp_piscium_ZJU60_6778	4HBHYOX: 4hbz_c + h_c + nadph_c + o2_c --> 34dhbz_c + h2o_c + nadp_c	GPRs
Pseudomonas_chlororaphis_subsp_piscium_ZJU60_6778	4HBZt3pp: 4hbz_c + h_p --> 4hbz_p + h_c	GPRs
Pseudomonas_chlororaphis_subsp_piscium_ZJU60_6778	4HBZtex: 4hbz_e <=> 4hbz_p	GPRs
Pseudomonas_chlororaphis_subsp_piscium_ZJU60_6778	4HOXPACMOF: 4hphac_c + fadh2_c + o2_c --> 34dhpha_c + fad_c + h2o_c	GPRs
Pseudomonas_chlororaphis_subsp_piscium_ZJU60_6778	4HOXPACMOF_1: 4hoxpac_c + fadh2_c + o2_c --> 34dhpacet_c + fad_c + h2o_c	GPRs
Pseudomonas_chlororaphis_subsp_piscium_ZJU60_6778	4HOXPACMON: 4hoxpac_c + h_c + nadh_c + o2_c --> 34dhpacet_c + h2o_c + nad_c	GPRs
Pseudomonas_chlororaphis_subsp_piscium_ZJU60_6778	4HOXPACt2pp_1: 4hoxpac_p + h_p --> 4hoxpac_c + h_c	orphan
Pseudomonas_chlororaphis_subsp_piscium_ZJU60_6778	4HPRODCabcpp: 4hpro_DC_p + atp_c + h2o_c --> 4hpro_DC_c + adp_c + h_c + pi_c	GPRs
Pseudomonas_chlororaphis_subsp_piscium_ZJU60_6778	4HPRODCtex: 4hpro_DC_e <=> 4hpro_DC_p	orphan
Pseudomonas_chlororaphis_subsp_piscium_ZJU60_6778	4HPROE: 4hpro_LT_c <=> 4hpro_DC_c	GPRs
Pseudomonas_chlororaphis_subsp_piscium_ZJU60_6778	4HPROLTabcpp: 4hpro_LT_p + atp_c + h2o_c --> 4hpro_LT_c + adp_c + h_c + pi_c	GPRs
Pseudomonas_chlororaphis_subsp_piscium_ZJU60_6778	4HPROLTtex: 4hpro_LT_e <=> 4hpro_LT_p	orphan
Pseudomonas_chlororaphis_subsp_piscium_ZJU60_6778	4HPRO_LT_Et: 4hpro_LT_e <=> 4hpro_LT_c	orphan
Pseudomonas_chlororaphis_subsp_piscium_ZJU60_6778	4HTHRK: 4hthr_c + atp_c --> adp_c + h_c + phthr_c	orphan
Pseudomonas_chlororaphis_subsp_piscium_ZJU60_6778	4HTHRS: h2o_c + phthr_c --> 4hthr_c + pi_c	GPRs
Pseudomonas_chlororaphis_subsp_piscium_ZJU60_6778	4PCP: LalaDgluMdapDala_c + h2o_c --> LalaDgluMdap_c + ala__D_c	GPRs
Pseudomonas_chlororaphis_subsp_piscium_ZJU60_6778	4PCPpp: LalaDgluMdapDala_p + h2o_p --> LalaDgluMdap_p + ala__D_p	GPRs
Pseudomonas_chlororaphis_subsp_piscium_ZJU60_6778	4PEPTabcpp: LalaDgluMdapDala_p + atp_c + h2o_c --> LalaDgluMdapDala_c + adp_c + h_c + pi_c	GPRs
Pseudomonas_chlororaphis_subsp_piscium_ZJU60_6778	4hoxpactex: 4hoxpac_e <=> 4hoxpac_p	orphan
Pseudomonas_chlororaphis_subsp_piscium_ZJU60_6778	5APTNabcpp: 5aptn_p + atp_c + h2o_c --> 5aptn_c + adp_c + h_c + pi_c	GPRs
Pseudomonas_chlororaphis_subsp_piscium_ZJU60_6778	5APTNtex: 5aptn_e <=> 5aptn_p	orphan
Pseudomonas_chlororaphis_subsp_piscium_ZJU60_6778	5DGLCNR: 5dglcn_c + h_c + nadph_c --> glcn_c + nadp_c	GPRs
Pseudomonas_chlororaphis_subsp_piscium_ZJU60_6778	5DH4DGLCD: 5dh4dglc_c + h_c --> 25dop_c + co2_c + h2o_c	GPRs
Pseudomonas_chlororaphis_subsp_piscium_ZJU60_6778	5DKGR: glcn_c + nad_c <=> 5dglcn_c + h_c + nadh_c	GPRs
Pseudomonas_chlororaphis_subsp_piscium_ZJU60_6778	5DOAN: dad_5_c + h2o_c --> 5drib_c + ade_c	orphan
Pseudomonas_chlororaphis_subsp_piscium_ZJU60_6778	5HPUDICDC_c: 5houdic_c + h_c --> alltn_c + co2_c	GPRs
Pseudomonas_chlororaphis_subsp_piscium_ZJU60_6778	6ATHAtexi: 6atha_e --> 6atha_p	GPRs
Pseudomonas_chlororaphis_subsp_piscium_ZJU60_6778	6HNACMO: 6hnac_c + 2.0 h_c + nadh_c + o2_c --> co2_c + dhpyr_c + h2o_c + nad_c	GPRs
Pseudomonas_chlororaphis_subsp_piscium_ZJU60_6778	A5PISO: ru5p__D_c <=> ara5p_c	GPRs
Pseudomonas_chlororaphis_subsp_piscium_ZJU60_6778	A6PAG: atp_c + gal_c --> adp_c + dgal6p_c + h_c	orphan
Pseudomonas_chlororaphis_subsp_piscium_ZJU60_6778	AAAN: acald_c + accoa_c + h_c + nadh_c <=> actn__S_c + coa_c + nad_c	orphan
Pseudomonas_chlororaphis_subsp_piscium_ZJU60_6778	AACOAT: acac_c + atp_c + coa_c --> aacoa_c + amp_c + ppi_c	GPRs
Pseudomonas_chlororaphis_subsp_piscium_ZJU60_6778	AACPS1: ACP_c + atp_c + ttdca_c --> amp_c + myrsACP_c + ppi_c	GPRs
Pseudomonas_chlororaphis_subsp_piscium_ZJU60_6778	AACPS3: ACP_c + atp_c + hdca_c --> amp_c + palmACP_c + ppi_c	GPRs
Pseudomonas_chlororaphis_subsp_piscium_ZJU60_6778	AACPS5: ACP_c + atp_c + ocdcea_c --> amp_c + octeACP_c + ppi_c	GPRs
Pseudomonas_chlororaphis_subsp_piscium_ZJU60_6778	AACPS8: ACP_c + atp_c + dca_c --> amp_c + dcaACP_c + ppi_c	GPRs
Pseudomonas_chlororaphis_subsp_piscium_ZJU60_6778	AADSACYCL: h2o_c + h_c + thp2c_c <=> L2aadp6sa_c	GPRs
Pseudomonas_chlororaphis_subsp_piscium_ZJU60_6778	AALDCDLsi: 2amsa_c + h_c --> aacald_c + co2_c	GPRs
Pseudomonas_chlororaphis_subsp_piscium_ZJU60_6778	AAMYL: 14glucan_c --> malthx_c	orphan
Pseudomonas_chlororaphis_subsp_piscium_ZJU60_6778	AASAD3: L2aadp6sa_c + h2o_c + nad_c --> L2aadp_c + 2.0 h_c + nadh_c	GPRs
Pseudomonas_chlororaphis_subsp_piscium_ZJU60_6778	AATA: 2oxoadp_c + glu__L_c <=> L2aadp_c + akg_c	GPRs
Pseudomonas_chlororaphis_subsp_piscium_ZJU60_6778	ABG4t2: abg4_e + h_e --> abg4_c + h_c	orphan
Pseudomonas_chlororaphis_subsp_piscium_ZJU60_6778	ABTA: 4abut_c + akg_c --> glu__L_c + sucsal_c	GPRs
Pseudomonas_chlororaphis_subsp_piscium_ZJU60_6778	ABUTD: 4abutn_c + h2o_c + nad_c --> 4abut_c + 2.0 h_c + nadh_c	GPRs
Pseudomonas_chlororaphis_subsp_piscium_ZJU60_6778	ABUTt2pp: 4abut_p + h_p --> 4abut_c + h_c	GPRs
Pseudomonas_chlororaphis_subsp_piscium_ZJU60_6778	ABUTt2r: 4abut_e + h_e --> 4abut_c + h_c	GPRs
Pseudomonas_chlororaphis_subsp_piscium_ZJU60_6778	ACACCT: acac_c + accoa_c --> aacoa_c + ac_c	GPRs
Pseudomonas_chlororaphis_subsp_piscium_ZJU60_6778	ACACT10: 3oddcoa_c + coa_c --> accoa_c + dcacoa_c	GPRs
Pseudomonas_chlororaphis_subsp_piscium_ZJU60_6778	ACACT11: 3ohcoa_c + coa_c --> accoa_c + btcoa_c	GPRs
Pseudomonas_chlororaphis_subsp_piscium_ZJU60_6778	ACACT12: 3ohdcoa_c + coa_c --> accoa_c + tdcoa_c	GPRs
Pseudomonas_chlororaphis_subsp_piscium_ZJU60_6778	ACACT13: 3odcoa_c + coa_c --> accoa_c + occoa_c	GPRs
Pseudomonas_chlororaphis_subsp_piscium_ZJU60_6778	ACACT1r: 2.0 accoa_c <=> aacoa_c + coa_c	GPRs
Pseudomonas_chlororaphis_subsp_piscium_ZJU60_6778	ACACT2r: accoa_c + btcoa_c <=> 3ohcoa_c + coa_c	GPRs
Pseudomonas_chlororaphis_subsp_piscium_ZJU60_6778	ACACT3r: accoa_c + hxcoa_c <=> 3oocoa_c + coa_c	GPRs
Pseudomonas_chlororaphis_subsp_piscium_ZJU60_6778	ACACT4r: accoa_c + occoa_c <=> 3odcoa_c + coa_c	GPRs
Pseudomonas_chlororaphis_subsp_piscium_ZJU60_6778	ACACT5r: accoa_c + dcacoa_c <=> 3oddcoa_c + coa_c	GPRs
Pseudomonas_chlororaphis_subsp_piscium_ZJU60_6778	ACACT5r_1: accoa_c + dccoa_c <=> 3oddcoa_c + coa_c	GPRs
Pseudomonas_chlororaphis_subsp_piscium_ZJU60_6778	ACACT6r: accoa_c + ddcacoa_c <=> 3otdcoa_c + coa_c	GPRs
Pseudomonas_chlororaphis_subsp_piscium_ZJU60_6778	ACACT6r_1: accoa_c + ddcoa_c <=> 3otdcoa_c + coa_c	GPRs
Pseudomonas_chlororaphis_subsp_piscium_ZJU60_6778	ACACT7r: accoa_c + tdcoa_c <=> 3ohdcoa_c + coa_c	GPRs
Pseudomonas_chlororaphis_subsp_piscium_ZJU60_6778	ACACT8: 3oocoa_c + coa_c --> accoa_c + hxcoa_c	GPRs
Pseudomonas_chlororaphis_subsp_piscium_ZJU60_6778	ACACT8r: 3ohodcoa_c + coa_c <=> accoa_c + pmtcoa_c	GPRs
Pseudomonas_chlororaphis_subsp_piscium_ZJU60_6778	ACACT9: 3otdcoa_c + coa_c --> accoa_c + ddcacoa_c	GPRs
Pseudomonas_chlororaphis_subsp_piscium_ZJU60_6778	ACACt2: acac_e + h_e --> acac_c + h_c	GPRs
Pseudomonas_chlororaphis_subsp_piscium_ZJU60_6778	ACACt2pp: acac_p + h_p --> acac_c + h_c	GPRs
Pseudomonas_chlororaphis_subsp_piscium_ZJU60_6778	ACACtex: acac_e <=> acac_p	orphan
Pseudomonas_chlororaphis_subsp_piscium_ZJU60_6778	ACALDt: acald_e <=> acald_c	GPRs
Pseudomonas_chlororaphis_subsp_piscium_ZJU60_6778	ACCOAC: accoa_c + atp_c + hco3_c --> adp_c + h_c + malcoa_c + pi_c	GPRs
Pseudomonas_chlororaphis_subsp_piscium_ZJU60_6778	ACCOAL: atp_c + coa_c + ppa_c --> adp_c + pi_c + ppcoa_c	orphan
Pseudomonas_chlororaphis_subsp_piscium_ZJU60_6778	ACGAMK: acgam_c + atp_c --> acgam6p_c + adp_c + h_c	orphan
Pseudomonas_chlororaphis_subsp_piscium_ZJU60_6778	ACGApts: acgam_e + pep_c --> acgam6p_c + pyr_c	GPRs
Pseudomonas_chlororaphis_subsp_piscium_ZJU60_6778	ACGAptspp: acgam_p + pep_c --> acgam6p_c + pyr_c	GPRs
Pseudomonas_chlororaphis_subsp_piscium_ZJU60_6778	ACGAtex: acgam_e <=> acgam_p	orphan
Pseudomonas_chlororaphis_subsp_piscium_ZJU60_6778	ACGK: acglu_c + atp_c --> acg5p_c + adp_c	GPRs
Pseudomonas_chlororaphis_subsp_piscium_ZJU60_6778	ACGS: accoa_c + glu__L_c --> acglu_c + coa_c + h_c	GPRs
Pseudomonas_chlororaphis_subsp_piscium_ZJU60_6778	ACHBS: 2obut_c + h_c + pyr_c --> 2ahbut_c + co2_c	GPRs
Pseudomonas_chlororaphis_subsp_piscium_ZJU60_6778	ACHBS2: 2hetdp_c + 2obut_c --> 2ahbut_c + h_c + thmpp_c	GPRs
Pseudomonas_chlororaphis_subsp_piscium_ZJU60_6778	ACLDC: alac__S_c + h_c --> actn__R_c + co2_c	orphan
Pseudomonas_chlororaphis_subsp_piscium_ZJU60_6778	ACLS: h_c + 2.0 pyr_c --> alac__S_c + co2_c	GPRs
Pseudomonas_chlororaphis_subsp_piscium_ZJU60_6778	ACLSa_1: 2.0 h_c + pyr_c + thmpp_c --> 2hetdp_c + co2_c	GPRs
Pseudomonas_chlororaphis_subsp_piscium_ZJU60_6778	ACLSb_1: 2hetdp_c + pyr_c --> alac__S_c + h_c + thmpp_c	GPRs
Pseudomonas_chlororaphis_subsp_piscium_ZJU60_6778	ACM6PH: acmum6p_c + h2o_c --> acgam6p_c + lac__D_c	orphan
Pseudomonas_chlororaphis_subsp_piscium_ZJU60_6778	ACMANApts: acmana_e + pep_c --> acmanap_c + pyr_c	GPRs
Pseudomonas_chlororaphis_subsp_piscium_ZJU60_6778	ACNPLYS: acmana_c + h2o_c + pep_c <=> acnam_c + pi_c	GPRs
Pseudomonas_chlororaphis_subsp_piscium_ZJU60_6778	ACOAD1: b2coa_c + h_c + nadh_c --> btcoa_c + nad_c	GPRs
Pseudomonas_chlororaphis_subsp_piscium_ZJU60_6778	ACOAD10f: fad_c + 2.0 h_c + hptcoa_c <=> fadh2_c + hp2coa_c	GPRs
Pseudomonas_chlororaphis_subsp_piscium_ZJU60_6778	ACOAD11f: fad_c + nonacoa_c <=> fadh2_c + 2.0 h_c + nona2coa_c	GPRs
Pseudomonas_chlororaphis_subsp_piscium_ZJU60_6778	ACOAD12f: fad_c + 2.0 h_c + pdcacoa_c <=> fadh2_c + pdca2coa_c	GPRs
Pseudomonas_chlororaphis_subsp_piscium_ZJU60_6778	ACOAD13f: fad_c + 2.0 h_c + pnonacoa_c <=> fadh2_c + pnona2coa_c	GPRs
Pseudomonas_chlororaphis_subsp_piscium_ZJU60_6778	ACOAD14f: fad_c + 2.0 h_c + poctacoa_c <=> fadh2_c + pocta2coa_c	GPRs
Pseudomonas_chlororaphis_subsp_piscium_ZJU60_6778	ACOAD15f: fad_c + 2.0 h_c + phpcoa_c <=> fadh2_c + php2coa_c	GPRs
Pseudomonas_chlororaphis_subsp_piscium_ZJU60_6778	ACOAD16f: fad_c + 2.0 h_c + phxacoa_c <=> fadh2_c + phxa2coa_c	GPRs
Pseudomonas_chlororaphis_subsp_piscium_ZJU60_6778	ACOAD17f: fad_c + 2.0 h_c + pptcoa_c <=> fadh2_c + ppt2coa_c	GPRs
Pseudomonas_chlororaphis_subsp_piscium_ZJU60_6778	ACOAD18f: fad_c + 2.0 h_c + pbcoa_c <=> fadh2_c + pb2coa_c	GPRs
Pseudomonas_chlororaphis_subsp_piscium_ZJU60_6778	ACOAD19f: fad_c + 2.0 h_c + phppcoa_c <=> cinmcoa_c + fadh2_c	GPRs
Pseudomonas_chlororaphis_subsp_piscium_ZJU60_6778	ACOAD1f: btcoa_c + fad_c --> b2coa_c + fadh2_c	GPRs
Pseudomonas_chlororaphis_subsp_piscium_ZJU60_6778	ACOAD1fr: b2coa_c + fadh2_c --> btcoa_c + fad_c	GPRs
Pseudomonas_chlororaphis_subsp_piscium_ZJU60_6778	ACOAD2: h_c + hx2coa_c + nadh_c <=> hxcoa_c + nad_c	GPRs
Pseudomonas_chlororaphis_subsp_piscium_ZJU60_6778	ACOAD20: 2.0 2mbcoa_c + o2_c --> 2.0 2mb2coa_c + 2.0 h2o_c	GPRs
Pseudomonas_chlororaphis_subsp_piscium_ZJU60_6778	ACOAD20f: 6athcoa_c + fad_c + 2.0 h_c <=> 6ath2coa_c + fadh2_c	GPRs
Pseudomonas_chlororaphis_subsp_piscium_ZJU60_6778	ACOAD21f: 4atbcoa_c + fad_c + 2.0 h_c <=> 4atb2coa_c + fadh2_c	GPRs
Pseudomonas_chlororaphis_subsp_piscium_ZJU60_6778	ACOAD22f: fad_c + vacccoa_c <=> fadh2_c + vacc2coa_c	GPRs
Pseudomonas_chlororaphis_subsp_piscium_ZJU60_6778	ACOAD23f: fad_c + hdcoa_c <=> fadh2_c + hd2coa_c	GPRs
Pseudomonas_chlororaphis_subsp_piscium_ZJU60_6778	ACOAD24f: fad_c + tdecoa_c <=> fadh2_c + tde2coa_c	GPRs
Pseudomonas_chlororaphis_subsp_piscium_ZJU60_6778	ACOAD25f: ddecoa_c + fad_c + h_c <=> dde2coa_c + fadh2_c	GPRs
Pseudomonas_chlororaphis_subsp_piscium_ZJU60_6778	ACOAD26f: fad_c + odecoa_c <=> fadh2_c + ode2coa_c	GPRs
Pseudomonas_chlororaphis_subsp_piscium_ZJU60_6778	ACOAD27f: fad_c + hdd7coa_c <=> fadh2_c + hdd7_2_coa_c	GPRs
Pseudomonas_chlororaphis_subsp_piscium_ZJU60_6778	ACOAD28f: fad_c + tded5coa_c <=> fadh2_c + tded5_2_coa_c	GPRs
Pseudomonas_chlororaphis_subsp_piscium_ZJU60_6778	ACOAD29f: fad_c + 2.0 h_c + ptslacoa_c <=> fadh2_c + ptsla2coa_c	GPRs
Pseudomonas_chlororaphis_subsp_piscium_ZJU60_6778	ACOAD2f: fad_c + hxcoa_c <=> fadh2_c + hx2coa_c	GPRs
Pseudomonas_chlororaphis_subsp_piscium_ZJU60_6778	ACOAD3: nad_c + occoa_c <=> h_c + nadh_c + oc2coa_c	GPRs
Pseudomonas_chlororaphis_subsp_piscium_ZJU60_6778	ACOAD30f: fad_c + h_c + hdd4coa_c <=> fadh2_c + hdd4_2_coa_c	GPRs
Pseudomonas_chlororaphis_subsp_piscium_ZJU60_6778	ACOAD31f: fad_c + lnlccoa_c <=> fadh2_c + 2.0 h_c + lnlc2coa_c	GPRs
Pseudomonas_chlororaphis_subsp_piscium_ZJU60_6778	ACOAD32f: fad_c + hd_7_10_coa_c <=> fadh2_c + hd710_2_coa_c	GPRs
Pseudomonas_chlororaphis_subsp_piscium_ZJU60_6778	ACOAD33f: fad_c + td_5_8_coa_c <=> fadh2_c + td58_2_coa_c	GPRs
Pseudomonas_chlororaphis_subsp_piscium_ZJU60_6778	ACOAD34f: dec4coa_c + fad_c + 2.0 h_c <=> dec4_2_coa_c + fadh2_c	GPRs
Pseudomonas_chlororaphis_subsp_piscium_ZJU60_6778	ACOAD3f: fad_c + occoa_c <=> fadh2_c + oc2coa_c	GPRs
Pseudomonas_chlororaphis_subsp_piscium_ZJU60_6778	ACOAD4_1: dccoa_c + nad_c <=> dc2coa_c + h_c + nadh_c	GPRs
Pseudomonas_chlororaphis_subsp_piscium_ZJU60_6778	ACOAD4f: dcacoa_c + fad_c <=> dc2coa_c + fadh2_c	GPRs
Pseudomonas_chlororaphis_subsp_piscium_ZJU60_6778	ACOAD5_1: ddcoa_c + nad_c <=> h_c + nadh_c + trans_dd2coa_c	GPRs
Pseudomonas_chlororaphis_subsp_piscium_ZJU60_6778	ACOAD5f: ddcacoa_c + fad_c <=> dd2coa_c + fadh2_c	GPRs
Pseudomonas_chlororaphis_subsp_piscium_ZJU60_6778	ACOAD6: nad_c + tdcoa_c <=> h_c + nadh_c + td2coa_c	GPRs
Pseudomonas_chlororaphis_subsp_piscium_ZJU60_6778	ACOAD6f: fad_c + tdcoa_c <=> fadh2_c + td2coa_c	GPRs
Pseudomonas_chlororaphis_subsp_piscium_ZJU60_6778	ACOAD7: nad_c + pmtcoa_c <=> h_c + hdd2coa_c + nadh_c	GPRs
Pseudomonas_chlororaphis_subsp_piscium_ZJU60_6778	ACOAD7f: fad_c + pmtcoa_c <=> fadh2_c + hdd2coa_c	GPRs
Pseudomonas_chlororaphis_subsp_piscium_ZJU60_6778	ACOAD8f: fad_c + stcoa_c <=> fadh2_c + od2coa_c	GPRs
Pseudomonas_chlororaphis_subsp_piscium_ZJU60_6778	ACOADH1: 2mbcoa_c + fad_c --> 2mb2coa_c + fadh2_c	GPRs
Pseudomonas_chlororaphis_subsp_piscium_ZJU60_6778	ACOADH2: 2.0 ibcoa_c + o2_c --> 2.0 2mp2coa_c + 2.0 h2o_c	GPRs
Pseudomonas_chlororaphis_subsp_piscium_ZJU60_6778	ACODA: acorn_c + h2o_c --> ac_c + orn_c	GPRs
Pseudomonas_chlororaphis_subsp_piscium_ZJU60_6778	ACONCt4pp: acon_C_p + na1_p --> acon_C_c + na1_c	GPRs
Pseudomonas_chlororaphis_subsp_piscium_ZJU60_6778	ACONCtex: acon_C_e <=> acon_C_p	GPRs
Pseudomonas_chlororaphis_subsp_piscium_ZJU60_6778	ACONCtupp: acon_C_p --> acon_C_c	GPRs
Pseudomonas_chlororaphis_subsp_piscium_ZJU60_6778	ACONTa: cit_c <=> acon_C_c + h2o_c	GPRs
Pseudomonas_chlororaphis_subsp_piscium_ZJU60_6778	ACONTb: acon_C_c + h2o_c <=> icit_c	GPRs
Pseudomonas_chlororaphis_subsp_piscium_ZJU60_6778	ACOTA: acorn_c + akg_c <=> acg5sa_c + glu__L_c	GPRs
Pseudomonas_chlororaphis_subsp_piscium_ZJU60_6778	ACOXT: accoa_c + oxa_c <=> ac_c + oxalcoa_c	GPRs
Pseudomonas_chlororaphis_subsp_piscium_ZJU60_6778	ACP1_FMN: fmn_c + h2o_c --> pi_c + ribflv_c	GPRs
Pseudomonas_chlororaphis_subsp_piscium_ZJU60_6778	ACPPAT160: h_c + palmACP_c + pi_c --> ACP_c + hdcap_c	GPRs
Pseudomonas_chlororaphis_subsp_piscium_ZJU60_6778	ACPPAT181: h_c + octeACP_c + pi_c --> ACP_c + ocdceap_c	GPRs
Pseudomonas_chlororaphis_subsp_piscium_ZJU60_6778	ACPS1: apoACP_c + coa_c --> ACP_c + pap_c	GPRs
Pseudomonas_chlororaphis_subsp_piscium_ZJU60_6778	ACPS1_1: apoACP_c + coa_c --> ACP_c + pap_c	GPRs
Pseudomonas_chlororaphis_subsp_piscium_ZJU60_6778	ACPpds: ACP_c + h2o_c --> apoACP_c + 2.0 h_c + pan4p_c	GPRs
Pseudomonas_chlororaphis_subsp_piscium_ZJU60_6778	ACS: ac_c + atp_c + coa_c --> accoa_c + amp_c + ppi_c	GPRs
Pseudomonas_chlororaphis_subsp_piscium_ZJU60_6778	ACSPHAC100: R_3hdcaa_c + atp_c + coa_c --> R_3hdcoa_c + amp_c + ppi_c	GPRs
Pseudomonas_chlororaphis_subsp_piscium_ZJU60_6778	ACSPHAC101: R3hdec4e_c + atp_c + coa_c --> R3hdec4coa_c + amp_c + ppi_c	GPRs
Pseudomonas_chlororaphis_subsp_piscium_ZJU60_6778	ACSPHAC120: R_3hdda_c + atp_c + coa_c --> R_3hddcoa_c + amp_c + ppi_c	GPRs
Pseudomonas_chlororaphis_subsp_piscium_ZJU60_6778	ACSPHAC121: R_3hdd5ea_c + atp_c + coa_c --> R_3hcddec5ecoa_c + amp_c + ppi_c	GPRs
Pseudomonas_chlororaphis_subsp_piscium_ZJU60_6778	ACSPHAC121d6: R_3hdd6e_c + atp_c + coa_c --> R_3hdd6coa_c + amp_c + ppi_c	GPRs
Pseudomonas_chlororaphis_subsp_piscium_ZJU60_6778	ACSPHAC140: R_3httdca_c + atp_c + coa_c --> R_3hmrscoa_c + amp_c + ppi_c	GPRs
Pseudomonas_chlororaphis_subsp_piscium_ZJU60_6778	ACSPHAC141: R_3hcmrs7e_c + atp_c + coa_c --> R_3hcmrs7ecoa_c + amp_c + ppi_c	GPRs
Pseudomonas_chlororaphis_subsp_piscium_ZJU60_6778	ACSPHAC141d5: R_3htd5e_c + atp_c + coa_c --> R_3htd5coa_c + amp_c + ppi_c	GPRs
Pseudomonas_chlororaphis_subsp_piscium_ZJU60_6778	ACSPHAC142: R_3htd58e_c + atp_c + coa_c --> R_3htd58coa_c + amp_c + ppi_c	GPRs
Pseudomonas_chlororaphis_subsp_piscium_ZJU60_6778	ACSPHAC160: R_3hhdca_c + atp_c + coa_c --> R_3hhdcoa_c + amp_c + ppi_c	GPRs
Pseudomonas_chlororaphis_subsp_piscium_ZJU60_6778	ACSPHAC40: atp_c + bhb_c + coa_c --> 3hbcoa__R_c + amp_c + ppi_c	GPRs
Pseudomonas_chlororaphis_subsp_piscium_ZJU60_6778	ACSPHAC50: R_3hpt_c + atp_c + coa_c --> R_3hptcoa_c + amp_c + ppi_c	GPRs
Pseudomonas_chlororaphis_subsp_piscium_ZJU60_6778	ACSPHAC60: R_3hhxa_c + atp_c + coa_c --> R_3hhcoa_c + amp_c + ppi_c	GPRs
Pseudomonas_chlororaphis_subsp_piscium_ZJU60_6778	ACSPHAC70: R_3hhpa_c + atp_c + coa_c --> R_3hhpcoa_c + amp_c + ppi_c	GPRs
Pseudomonas_chlororaphis_subsp_piscium_ZJU60_6778	ACSPHAC80: R_3hocta_c + atp_c + coa_c --> R_3hocoa_c + amp_c + ppi_c	GPRs
Pseudomonas_chlororaphis_subsp_piscium_ZJU60_6778	ACSPHAC90: R_3hnonaa_c + atp_c + coa_c --> R_3hnonacoa_c + amp_c + ppi_c	GPRs
Pseudomonas_chlororaphis_subsp_piscium_ZJU60_6778	ACSPHACP100: R_3hpdeca_c + atp_c + coa_c --> R_3hpdecacoa_c + amp_c + ppi_c	GPRs
Pseudomonas_chlororaphis_subsp_piscium_ZJU60_6778	ACSPHACP40: R_3hpba_c + atp_c + coa_c --> R_3hpbcoa_c + amp_c + ppi_c	GPRs
Pseudomonas_chlororaphis_subsp_piscium_ZJU60_6778	ACSPHACP50: R_3hppta_c + atp_c + coa_c --> R_3hpptcoa_c + amp_c + ppi_c	GPRs
Pseudomonas_chlororaphis_subsp_piscium_ZJU60_6778	ACSPHACP60: R_3hphxa_c + atp_c + coa_c --> R_3hphxacoa_c + amp_c + ppi_c	GPRs
Pseudomonas_chlororaphis_subsp_piscium_ZJU60_6778	ACSPHACP70: R_3hphpa_c + atp_c + coa_c --> R_3hphpcoa_c + amp_c + ppi_c	GPRs
Pseudomonas_chlororaphis_subsp_piscium_ZJU60_6778	ACSPHACP80: R_3hpocta_c + atp_c + coa_c --> R_3hpoctacoa_c + amp_c + ppi_c	GPRs
Pseudomonas_chlororaphis_subsp_piscium_ZJU60_6778	ACSPHACP90: R_3hpnona_c + atp_c + coa_c --> R_3hpnonacoa_c + amp_c + ppi_c	GPRs
Pseudomonas_chlororaphis_subsp_piscium_ZJU60_6778	ACSPHACT40: R_3h4atba_c + atp_c + coa_c --> R_3h4atbcoa_c + amp_c + ppi_c	GPRs
Pseudomonas_chlororaphis_subsp_piscium_ZJU60_6778	ACSPHACT60: R_3h6atha_c + atp_c + coa_c --> R_3h6athcoa_c + amp_c + ppi_c	GPRs
Pseudomonas_chlororaphis_subsp_piscium_ZJU60_6778	ACTD: actn__R_c + nad_c --> diact_c + h_c + nadh_c	GPRs
Pseudomonas_chlororaphis_subsp_piscium_ZJU60_6778	ACTD2: actn__R_c + coa_c + nad_c --> acald_c + accoa_c + h_c + nadh_c	GPRs
Pseudomonas_chlororaphis_subsp_piscium_ZJU60_6778	ACTD_1: diact_c + h_c + nadh_c --> actn__R_c + nad_c	GPRs
Pseudomonas_chlororaphis_subsp_piscium_ZJU60_6778	ACTDa: actn__R_c + nadp_c --> diact_c + h_c + nadph_c	GPRs
Pseudomonas_chlororaphis_subsp_piscium_ZJU60_6778	ACTNabc: actn__R_e + atp_c + h2o_c --> actn__R_c + adp_c + h_c + pi_c	GPRs
Pseudomonas_chlororaphis_subsp_piscium_ZJU60_6778	ACTNabc1: actn__R_c + atp_c + h2o_c --> actn__R_e + adp_c + h_c + pi_c	GPRs
Pseudomonas_chlororaphis_subsp_piscium_ZJU60_6778	ACt2r: ac_e + h_e --> ac_c + h_c	GPRs
Pseudomonas_chlororaphis_subsp_piscium_ZJU60_6778	ACt4pp: ac_p + na1_p --> ac_c + na1_c	GPRs
Pseudomonas_chlororaphis_subsp_piscium_ZJU60_6778	ACt5pp: ac_p + 2.0 h_p --> ac_c + 2.0 h_c	GPRs
Pseudomonas_chlororaphis_subsp_piscium_ZJU60_6778	ACtex: ac_e <=> ac_p	GPRs
Pseudomonas_chlororaphis_subsp_piscium_ZJU60_6778	ADA: adn_c + h2o_c + h_c --> ins_c + nh4_c	GPRs
Pseudomonas_chlororaphis_subsp_piscium_ZJU60_6778	ADADir: atp_c + dcyt_c --> adp_c + dcmp_c + h_c	orphan
Pseudomonas_chlororaphis_subsp_piscium_ZJU60_6778	ADAPAT: glu__L_c + nal2a6o_c <=> akg_c + n6all26d_c	GPRs
Pseudomonas_chlororaphis_subsp_piscium_ZJU60_6778	ADCL: 4adcho_c --> 4abz_c + h_c + pyr_c	GPRs
Pseudomonas_chlororaphis_subsp_piscium_ZJU60_6778	ADCPS1: adcobhex_c + appl_c + atp_c --> adocbi_c + adp_c + h_c + pi_c	GPRs
Pseudomonas_chlororaphis_subsp_piscium_ZJU60_6778	ADCS: chor_c + gln__L_c --> 4adcho_c + glu__L_c	GPRs
Pseudomonas_chlororaphis_subsp_piscium_ZJU60_6778	ADD: ade_c + h2o_c + h_c --> hxan_c + nh4_c	GPRs
Pseudomonas_chlororaphis_subsp_piscium_ZJU60_6778	ADEt2rpp: ade_p + h_p --> ade_c + h_c	GPRs
Pseudomonas_chlororaphis_subsp_piscium_ZJU60_6778	ADEtex: ade_e <=> ade_p	orphan
Pseudomonas_chlororaphis_subsp_piscium_ZJU60_6778	ADK1: amp_c + atp_c <=> 2.0 adp_c	GPRs
Pseudomonas_chlororaphis_subsp_piscium_ZJU60_6778	ADK3: amp_c + gtp_c <=> adp_c + gdp_c	GPRs
Pseudomonas_chlororaphis_subsp_piscium_ZJU60_6778	ADK4: amp_c + itp_c <=> adp_c + idp_c	GPRs
Pseudomonas_chlororaphis_subsp_piscium_ZJU60_6778	ADMDC: amet_c + h_c --> ametam_c + co2_c	orphan
Pseudomonas_chlororaphis_subsp_piscium_ZJU60_6778	ADNCYC: atp_c --> camp_c + ppi_c	GPRs
Pseudomonas_chlororaphis_subsp_piscium_ZJU60_6778	ADNK1: adn_c + atp_c --> adp_c + amp_c + h_c	GPRs
Pseudomonas_chlororaphis_subsp_piscium_ZJU60_6778	ADNUC: adn_c + h2o_c --> ade_c + rib__D_c	GPRs
Pseudomonas_chlororaphis_subsp_piscium_ZJU60_6778	ADNt2: adn_e + h_e --> adn_c + h_c	GPRs
Pseudomonas_chlororaphis_subsp_piscium_ZJU60_6778	ADNtex: adn_e <=> adn_p	GPRs
Pseudomonas_chlororaphis_subsp_piscium_ZJU60_6778	ADOCBIAH: adocbi_c + h2o_c <=> adcobhex_c + appl_c	orphan
Pseudomonas_chlororaphis_subsp_piscium_ZJU60_6778	ADOCBIK: adocbi_c + atp_c --> adocbip_c + adp_c + h_c	GPRs
Pseudomonas_chlororaphis_subsp_piscium_ZJU60_6778	ADPRDP: adprib_c + h2o_c --> amp_c + 2.0 h_c + r5p_c	GPRs
Pseudomonas_chlororaphis_subsp_piscium_ZJU60_6778	ADPT: ade_c + prpp_c --> amp_c + ppi_c	GPRs
Pseudomonas_chlororaphis_subsp_piscium_ZJU60_6778	ADSELK: adsel_c + atp_c --> 3padsel_c + adp_c + h_c	GPRs
Pseudomonas_chlororaphis_subsp_piscium_ZJU60_6778	ADSELR: 3padsel_c + trdrd_c --> 2.0 h_c + pap_c + slnt_c + trdox_c	GPRs
Pseudomonas_chlororaphis_subsp_piscium_ZJU60_6778	ADSELR2: 3padsel_c + grxrd_c --> grxox_c + 2.0 h_c + pap_c + slnt_c	GPRs
Pseudomonas_chlororaphis_subsp_piscium_ZJU60_6778	ADSK: aps_c + atp_c --> adp_c + h_c + paps_c	GPRs
Pseudomonas_chlororaphis_subsp_piscium_ZJU60_6778	ADSL1r: dcamp_c <=> amp_c + fum_c	GPRs
Pseudomonas_chlororaphis_subsp_piscium_ZJU60_6778	ADSL2r: 25aics_c <=> aicar_c + fum_c	GPRs
Pseudomonas_chlororaphis_subsp_piscium_ZJU60_6778	ADSS: asp__L_c + gtp_c + imp_c --> dcamp_c + gdp_c + 2.0 h_c + pi_c	GPRs
Pseudomonas_chlororaphis_subsp_piscium_ZJU60_6778	ADtr: ad_e --> ad_c	orphan
Pseudomonas_chlororaphis_subsp_piscium_ZJU60_6778	AEPPYRTA: 2ameph_c + pyr_c --> Pald_c + ala__L_c + h_c	orphan
Pseudomonas_chlororaphis_subsp_piscium_ZJU60_6778	AEPTA: 2ameph_c + pyr_c <=> ala__L_c + h_c + pald_c	GPRs
Pseudomonas_chlororaphis_subsp_piscium_ZJU60_6778	AEPabcpp: 2ameph_p + atp_c + h2o_c --> 2ameph_c + adp_c + h_c + pi_c	GPRs
Pseudomonas_chlororaphis_subsp_piscium_ZJU60_6778	AEPtex: 2ameph_e <=> 2ameph_p	orphan
Pseudomonas_chlororaphis_subsp_piscium_ZJU60_6778	AGDC: acgam6p_c + h2o_c --> ac_c + gam6p_c	GPRs
Pseudomonas_chlororaphis_subsp_piscium_ZJU60_6778	AGM3PA: anhgm3p_c + h2o_c --> LalaDgluMdap_c + anhgm_c	GPRs
Pseudomonas_chlororaphis_subsp_piscium_ZJU60_6778	AGM3PApp: anhgm3p_p + h2o_p --> LalaDgluMdap_p + anhgm_p	GPRs
Pseudomonas_chlororaphis_subsp_piscium_ZJU60_6778	AGM3PH: anhgm3p_c + h2o_c --> acgam_c + anhm3p_c	GPRs
Pseudomonas_chlororaphis_subsp_piscium_ZJU60_6778	AGM3Pt2pp: anhgm3p_p + h_p --> anhgm3p_c + h_c	GPRs
Pseudomonas_chlororaphis_subsp_piscium_ZJU60_6778	AGM4PA: anhgm4p_c + h2o_c --> LalaDgluMdapDala_c + anhgm_c	GPRs
Pseudomonas_chlororaphis_subsp_piscium_ZJU60_6778	AGM4PApp: anhgm4p_p + h2o_p --> LalaDgluMdapDala_p + anhgm_p	GPRs
Pseudomonas_chlororaphis_subsp_piscium_ZJU60_6778	AGM4PCP: anhgm4p_c + h2o_c --> ala__D_c + anhgm3p_c	GPRs
Pseudomonas_chlororaphis_subsp_piscium_ZJU60_6778	AGM4PCPpp: anhgm4p_p + h2o_p --> ala__D_p + anhgm3p_p	GPRs
Pseudomonas_chlororaphis_subsp_piscium_ZJU60_6778	AGM4PH: anhgm4p_c + h2o_c --> acgam_c + anhm4p_c	GPRs
Pseudomonas_chlororaphis_subsp_piscium_ZJU60_6778	AGM4Pt2pp: anhgm4p_p + h_p --> anhgm4p_c + h_c	GPRs
Pseudomonas_chlororaphis_subsp_piscium_ZJU60_6778	AGMDA: agm_c + h2o_c --> Ncbmpts_c + nh4_c	GPRs
Pseudomonas_chlororaphis_subsp_piscium_ZJU60_6778	AGMH: anhgm_c + h2o_c --> acgam_c + anhm_c	GPRs
Pseudomonas_chlororaphis_subsp_piscium_ZJU60_6778	AGMPTRCtpp: agm_p + ptrc_c <=> agm_c + ptrc_p	orphan
Pseudomonas_chlororaphis_subsp_piscium_ZJU60_6778	AGMT: agm_c + h2o_c --> ptrc_c + urea_c	GPRs
Pseudomonas_chlororaphis_subsp_piscium_ZJU60_6778	AGMt2pp: anhgm_p + h_p --> anhgm_c + h_c	GPRs
Pseudomonas_chlororaphis_subsp_piscium_ZJU60_6778	AGPAT160: 1hdecg3p_c + palmACP_c --> ACP_c + pa160_c	GPRs
Pseudomonas_chlororaphis_subsp_piscium_ZJU60_6778	AGPAT181: 1odec11eg3p_c + octeACP_c --> ACP_c + pa181_c	GPRs
Pseudomonas_chlororaphis_subsp_piscium_ZJU60_6778	AGPOP: dgdp_c + h_c + pep_c --> dgtp_c + pyr_c	GPRs
Pseudomonas_chlororaphis_subsp_piscium_ZJU60_6778	AGPR: acg5sa_c + nadp_c + pi_c <=> acg5p_c + h_c + nadph_c	GPRs
Pseudomonas_chlororaphis_subsp_piscium_ZJU60_6778	AHCi: ahcys_c + h2o_c <=> adn_c + hcys__L_c	GPRs
Pseudomonas_chlororaphis_subsp_piscium_ZJU60_6778	AHMMPS_1: air_c + h2o_c --> 4ahmmp_c + gcald_c + 0.5 o2_c + pi_c	GPRs
Pseudomonas_chlororaphis_subsp_piscium_ZJU60_6778	AHSERL2: achms_c + h2s_c --> ac_c + h_c + hcys__L_c	GPRs
Pseudomonas_chlororaphis_subsp_piscium_ZJU60_6778	AICART: 10fthf_c + aicar_c <=> fprica_c + thf_c	GPRs
Pseudomonas_chlororaphis_subsp_piscium_ZJU60_6778	AIRC2: air_c + atp_c + hco3_c --> 5caiz_c + adp_c + h_c + pi_c	GPRs
Pseudomonas_chlororaphis_subsp_piscium_ZJU60_6778	AIRC3: 5aizc_c <=> 5caiz_c	GPRs
Pseudomonas_chlororaphis_subsp_piscium_ZJU60_6778	AKGDH: akg_c + coa_c + nad_c --> co2_c + nadh_c + succoa_c	GPRs
Pseudomonas_chlororaphis_subsp_piscium_ZJU60_6778	AKGDa: akg_c + h_c + lpam_c <=> co2_c + sdhlam_c	GPRs
Pseudomonas_chlororaphis_subsp_piscium_ZJU60_6778	AKGDb: coa_c + sdhlam_c --> dhlam_c + succoa_c	orphan
Pseudomonas_chlororaphis_subsp_piscium_ZJU60_6778	AKGt2rpp: akg_p + h_p --> akg_c + h_c	GPRs
Pseudomonas_chlororaphis_subsp_piscium_ZJU60_6778	AKGtex: akg_e <=> akg_p	orphan
Pseudomonas_chlororaphis_subsp_piscium_ZJU60_6778	AKP1: ahdt_c + 3.0 h2o_c --> dhnpt_c + 2.0 h_c + 3.0 pi_c	GPRs
Pseudomonas_chlororaphis_subsp_piscium_ZJU60_6778	ALAALAD: alaala_c + h2o_c --> 2.0 ala__D_c	GPRs
Pseudomonas_chlororaphis_subsp_piscium_ZJU60_6778	ALAALAabcpp: alaala_p + atp_c + h2o_c --> adp_c + alaala_c + h_c + pi_c	GPRs
Pseudomonas_chlororaphis_subsp_piscium_ZJU60_6778	ALAALAr: 2.0 ala__D_c + atp_c <=> adp_c + alaala_c + h_c + pi_c	GPRs
Pseudomonas_chlororaphis_subsp_piscium_ZJU60_6778	ALAALAtex: alaala_e <=> alaala_p	GPRs
Pseudomonas_chlororaphis_subsp_piscium_ZJU60_6778	ALAGLUabcpp: LalaLglu_p + atp_c + h2o_c --> LalaLglu_c + adp_c + h_c + pi_c	GPRs
Pseudomonas_chlororaphis_subsp_piscium_ZJU60_6778	ALAHISabcpp: alahis_p + atp_c + h2o_c --> adp_c + alahis_c + h_c + pi_c	GPRs
Pseudomonas_chlororaphis_subsp_piscium_ZJU60_6778	ALAHIStex: alahis_e <=> alahis_p	GPRs
Pseudomonas_chlororaphis_subsp_piscium_ZJU60_6778	ALALEUabcpp: alaleu_p + atp_c + h2o_c --> adp_c + alaleu_c + h_c + pi_c	GPRs
Pseudomonas_chlororaphis_subsp_piscium_ZJU60_6778	ALALEUtex: alaleu_e <=> alaleu_p	GPRs
Pseudomonas_chlororaphis_subsp_piscium_ZJU60_6778	ALAR: ala__L_c <=> ala__D_c	GPRs
Pseudomonas_chlororaphis_subsp_piscium_ZJU60_6778	ALATA_D2: ala__D_c + pydx5p_c --> pyam5p_c + pyr_c	GPRs
Pseudomonas_chlororaphis_subsp_piscium_ZJU60_6778	ALATA_L: akg_c + ala__L_c <=> glu__L_c + pyr_c	GPRs
Pseudomonas_chlororaphis_subsp_piscium_ZJU60_6778	ALATA_L2: ala__L_c + pydx5p_c --> pyam5p_c + pyr_c	GPRs
Pseudomonas_chlororaphis_subsp_piscium_ZJU60_6778	ALATHRabcpp: alathr_p + atp_c + h2o_c --> adp_c + alathr_c + h_c + pi_c	GPRs
Pseudomonas_chlororaphis_subsp_piscium_ZJU60_6778	ALATHRtex: alathr_e <=> alathr_p	GPRs
Pseudomonas_chlororaphis_subsp_piscium_ZJU60_6778	ALATRPabcpp: alatrp_p + atp_c + h2o_c --> adp_c + alatrp_c + h_c + pi_c	GPRs
Pseudomonas_chlororaphis_subsp_piscium_ZJU60_6778	ALATRPtex: alatrp_e <=> alatrp_p	GPRs
Pseudomonas_chlororaphis_subsp_piscium_ZJU60_6778	ALAabc: ala__L_e + atp_c + h2o_c --> adp_c + ala__L_c + h_c + pi_c	GPRs
Pseudomonas_chlororaphis_subsp_piscium_ZJU60_6778	ALAabcpp: ala__L_p + atp_c + h2o_c --> adp_c + ala__L_c + h_c + pi_c	GPRs
Pseudomonas_chlororaphis_subsp_piscium_ZJU60_6778	ALAt4pp: ala__L_p + na1_p --> ala__L_c + na1_c	GPRs
Pseudomonas_chlororaphis_subsp_piscium_ZJU60_6778	ALAtex: ala__L_e <=> ala__L_p	orphan
Pseudomonas_chlororaphis_subsp_piscium_ZJU60_6778	ALCD1: meoh_c + nad_c <=> fald_c + h_c + nadh_c	GPRs
Pseudomonas_chlororaphis_subsp_piscium_ZJU60_6778	ALCD19: glyald_c + h_c + nadh_c <=> glyc_c + nad_c	GPRs
Pseudomonas_chlororaphis_subsp_piscium_ZJU60_6778	ALCD19y: glyald_c + h_c + nadph_c <=> glyc_c + nadp_c	GPRs
Pseudomonas_chlororaphis_subsp_piscium_ZJU60_6778	ALCD2ir: acald_c + h_c + nadh_c <=> etoh_c + nad_c	GPRs
Pseudomonas_chlororaphis_subsp_piscium_ZJU60_6778	ALCD2x: etoh_c + nad_c <=> acald_c + h_c + nadh_c	GPRs
Pseudomonas_chlororaphis_subsp_piscium_ZJU60_6778	ALCD4: btoh_c + nad_c <=> btal_c + h_c + nadh_c	GPRs
Pseudomonas_chlororaphis_subsp_piscium_ZJU60_6778	ALDD1: fald_c + h2o_c + nad_c --> for_c + 2.0 h_c + nadh_c	GPRs
Pseudomonas_chlororaphis_subsp_piscium_ZJU60_6778	ALDD19xr: h2o_c + nad_c + pacald_c <=> 2.0 h_c + nadh_c + pac_c	GPRs
Pseudomonas_chlororaphis_subsp_piscium_ZJU60_6778	ALDD20x: h2o_c + id3acald_c + nad_c --> 2.0 h_c + ind3ac_c + nadh_c	GPRs
Pseudomonas_chlororaphis_subsp_piscium_ZJU60_6778	ALDD2x: acald_c + h2o_c + nad_c --> ac_c + 2.0 h_c + nadh_c	GPRs
Pseudomonas_chlororaphis_subsp_piscium_ZJU60_6778	ALDD2y: acald_c + h2o_c + nadp_c --> ac_c + 2.0 h_c + nadph_c	GPRs
Pseudomonas_chlororaphis_subsp_piscium_ZJU60_6778	ALDD3: h2o_c + nad_c + ppal_c --> 2.0 h_c + nadh_c + ppa_c	GPRs
Pseudomonas_chlororaphis_subsp_piscium_ZJU60_6778	ALDD31: aacald_c + h2o_c + nad_c <=> gly_c + 2.0 h_c + nadh_c	GPRs
Pseudomonas_chlororaphis_subsp_piscium_ZJU60_6778	ALDD31_1: amacald_c + h2o_c + nad_c --> gly_c + 2.0 h_c + nadh_c	GPRs
Pseudomonas_chlororaphis_subsp_piscium_ZJU60_6778	ALDD4: btal_c + h2o_c + nad_c --> but_c + 2.0 h_c + nadh_c	GPRs
Pseudomonas_chlororaphis_subsp_piscium_ZJU60_6778	ALDD5: h2o_c + nad_c + ptal_c --> 2.0 h_c + nadh_c + pta_c	GPRs
Pseudomonas_chlororaphis_subsp_piscium_ZJU60_6778	ALDD6: h2o_c + hxal_c + nad_c --> 2.0 h_c + hxa_c + nadh_c	GPRs
Pseudomonas_chlororaphis_subsp_piscium_ZJU60_6778	ALGAC1: accoa_c + prealginate__M_p --> coa_c + prealgac_M1_p	GPRs
Pseudomonas_chlororaphis_subsp_piscium_ZJU60_6778	ALGAC2: 2.0 accoa_c + prealginate__M_p --> 2.0 coa_c + prealgac_M2_p	GPRs
Pseudomonas_chlororaphis_subsp_piscium_ZJU60_6778	ALGAC3: 3.0 accoa_c + prealginate__M_p --> 3.0 coa_c + prealgac_M3_p	GPRs
Pseudomonas_chlororaphis_subsp_piscium_ZJU60_6778	ALGAC4: 4.0 accoa_c + prealginate__M_p --> 4.0 coa_c + prealgac_M4_p	GPRs
Pseudomonas_chlororaphis_subsp_piscium_ZJU60_6778	ALGAC5: 5.0 accoa_c + prealginate__M_p --> algac__M_p + 5.0 coa_c	GPRs
Pseudomonas_chlororaphis_subsp_piscium_ZJU60_6778	ALGE1: prealginate__M_p <=> prealg_MG_41_p	GPRs
Pseudomonas_chlororaphis_subsp_piscium_ZJU60_6778	ALGE2: prealginate__M_p <=> prealg_MG_32_p	GPRs
Pseudomonas_chlororaphis_subsp_piscium_ZJU60_6778	ALGE3: prealginate__M_p <=> prealg_MG_23_p	GPRs
Pseudomonas_chlororaphis_subsp_piscium_ZJU60_6778	ALGE4: prealginate__M_p <=> prealg_MG_14_p	GPRs
Pseudomonas_chlororaphis_subsp_piscium_ZJU60_6778	ALGE5: prealginate__M_p <=> prealginate_G_p	GPRs
Pseudomonas_chlororaphis_subsp_piscium_ZJU60_6778	ALGE6: prealgac_M4_p <=> algac_MG_41_p	GPRs
Pseudomonas_chlororaphis_subsp_piscium_ZJU60_6778	ALGE7: prealgac_M3_p <=> algac_MG_32_p	GPRs
Pseudomonas_chlororaphis_subsp_piscium_ZJU60_6778	ALGE8: prealgac_M2_p <=> algac_MG_23_p	GPRs
Pseudomonas_chlororaphis_subsp_piscium_ZJU60_6778	ALGE9: prealgac_M1_p <=> algac_MG_14_p	GPRs
Pseudomonas_chlororaphis_subsp_piscium_ZJU60_6778	ALGL: 4.0 h2o_p + prealginate__M_p --> 5.0 manur_p	GPRs
Pseudomonas_chlororaphis_subsp_piscium_ZJU60_6778	ALGL2: h2o_p + prealginate__M_p --> dmanur_p + tmanur_p	GPRs
Pseudomonas_chlororaphis_subsp_piscium_ZJU60_6778	ALGSex1: prealg_MG_41_p --> prealg_MG_41_e	GPRs
Pseudomonas_chlororaphis_subsp_piscium_ZJU60_6778	ALGSex10: algac_MG_14_p --> algac_MG_14_e	GPRs
Pseudomonas_chlororaphis_subsp_piscium_ZJU60_6778	ALGSex11: manur_p --> manur_e	GPRs
Pseudomonas_chlororaphis_subsp_piscium_ZJU60_6778	ALGSex12: dmanur_p --> dmanur_e	GPRs
Pseudomonas_chlororaphis_subsp_piscium_ZJU60_6778	ALGSex13: tmanur_p --> tmanur_e	GPRs
Pseudomonas_chlororaphis_subsp_piscium_ZJU60_6778	ALGSex2: prealg_MG_32_p --> prealg_MG_32_e	GPRs
Pseudomonas_chlororaphis_subsp_piscium_ZJU60_6778	ALGSex3: prealg_MG_23_p --> prealg_MG_23_e	GPRs
Pseudomonas_chlororaphis_subsp_piscium_ZJU60_6778	ALGSex4: prealg_MG_14_p --> prealg_MG_14_e	GPRs
Pseudomonas_chlororaphis_subsp_piscium_ZJU60_6778	ALGSex5: prealginate_G_p --> prealginate_G_e	GPRs
Pseudomonas_chlororaphis_subsp_piscium_ZJU60_6778	ALGSex6: algac__M_p --> algac__M_e	GPRs
Pseudomonas_chlororaphis_subsp_piscium_ZJU60_6778	ALGSex7: algac_MG_41_p --> algac_MG_41_e	GPRs
Pseudomonas_chlororaphis_subsp_piscium_ZJU60_6778	ALGSex8: algac_MG_32_p --> algac_MG_32_e	GPRs
Pseudomonas_chlororaphis_subsp_piscium_ZJU60_6778	ALGSex9: algac_MG_23_p --> algac_MG_23_e	GPRs
Pseudomonas_chlororaphis_subsp_piscium_ZJU60_6778	ALKP: dhap_c + h2o_c --> dha_c + pi_c	GPRs
Pseudomonas_chlororaphis_subsp_piscium_ZJU60_6778	ALLTAMH: alltt_c + 2.0 h2o_c + 2.0 h_c --> co2_c + 2.0 nh4_c + urdglyc_c	GPRs
Pseudomonas_chlororaphis_subsp_piscium_ZJU60_6778	ALLTN: alltn_c + h2o_c --> alltt_c + h_c	GPRs
Pseudomonas_chlororaphis_subsp_piscium_ZJU60_6778	ALLTNRA: alltn__R_c <=> alltn_c	GPRs
Pseudomonas_chlororaphis_subsp_piscium_ZJU60_6778	ALLTNt2rpp: alltn_p + h_p --> alltn_c + h_c	GPRs
Pseudomonas_chlororaphis_subsp_piscium_ZJU60_6778	ALLTNtex: alltn_e <=> alltn_p	orphan
Pseudomonas_chlororaphis_subsp_piscium_ZJU60_6778	ALPHNH: allphn_c + h2o_c + 3.0 h_c --> 2.0 co2_c + 2.0 nh4_c	GPRs
Pseudomonas_chlororaphis_subsp_piscium_ZJU60_6778	ALR2: h_c + mthgxl_c + nadph_c --> acetol_c + nadp_c	GPRs
Pseudomonas_chlororaphis_subsp_piscium_ZJU60_6778	ALR3: acetol_c + h_c + nadph_c --> 12ppd__S_c + nadp_c	orphan
Pseudomonas_chlororaphis_subsp_piscium_ZJU60_6778	AM3PA: anhm3p_c + h2o_c --> LalaDgluMdap_c + anhm_c	GPRs
Pseudomonas_chlororaphis_subsp_piscium_ZJU60_6778	AM4PA: anhm4p_c + h2o_c --> LalaDgluMdapDala_c + anhm_c	GPRs
Pseudomonas_chlororaphis_subsp_piscium_ZJU60_6778	AM4PCP: anhm4p_c + h2o_c --> ala__D_c + anhm3p_c	GPRs
Pseudomonas_chlororaphis_subsp_piscium_ZJU60_6778	AMALT1: malt_c + malttr_c --> glc__D_c + maltttr_c	GPRs
Pseudomonas_chlororaphis_subsp_piscium_ZJU60_6778	AMANAPEr: acmanap_c <=> acgam6p_c	orphan
Pseudomonas_chlororaphis_subsp_piscium_ZJU60_6778	AMID2_1: h2o_c + pad_c --> h_c + nh3_c + pac_c	GPRs
Pseudomonas_chlororaphis_subsp_piscium_ZJU60_6778	AMID4: ad_c + h2o_c --> ac_c + nh4_c	GPRs
Pseudomonas_chlororaphis_subsp_piscium_ZJU60_6778	AMMQT8: 2dmmq8_c + amet_c + h_c --> ahcys_c + mql8_c	GPRs
Pseudomonas_chlororaphis_subsp_piscium_ZJU60_6778	AMPMS2: air_c + h2o_c + nad_c --> 4ampm_c + 2.0 for_c + 3.0 h_c + nadh_c	GPRs
Pseudomonas_chlororaphis_subsp_piscium_ZJU60_6778	AMPN: amp_c + h2o_c --> ade_c + r5p_c	GPRs
Pseudomonas_chlororaphis_subsp_piscium_ZJU60_6778	AMPTASEAH: alahis_c + h2o_c --> ala__L_c + his__L_c	GPRs
Pseudomonas_chlororaphis_subsp_piscium_ZJU60_6778	AMPTASEAL: alaleu_c + h2o_c --> ala__L_c + leu__L_c	GPRs
Pseudomonas_chlororaphis_subsp_piscium_ZJU60_6778	AMPTASEAT: alathr_c + h2o_c --> ala__L_c + thr__L_c	GPRs
Pseudomonas_chlororaphis_subsp_piscium_ZJU60_6778	AMPTASEATRP: alatrp_c + h2o_c --> ala__L_c + trp__L_c	GPRs
Pseudomonas_chlororaphis_subsp_piscium_ZJU60_6778	AMPTASECG: cgly_c + h2o_c --> cys__L_c + gly_c	GPRs
Pseudomonas_chlororaphis_subsp_piscium_ZJU60_6778	AMPTASEGGLN: glygln_c + h2o_c --> gln__L_c + gly_c	GPRs
Pseudomonas_chlororaphis_subsp_piscium_ZJU60_6778	AMPTASEGGLU: glyglu_c + h2o_c --> glu__L_c + gly_c	GPRs
Pseudomonas_chlororaphis_subsp_piscium_ZJU60_6778	AMPTASEGM: glymet_c + h2o_c --> gly_c + met__L_c	GPRs
Pseudomonas_chlororaphis_subsp_piscium_ZJU60_6778	AMPTASEGS: glyser_c + h2o_c --> gly_c + ser__L_c	GPRs
Pseudomonas_chlororaphis_subsp_piscium_ZJU60_6778	AMPTASEHG: h2o_c + hisgly_c --> gly_c + his__L_c	GPRs
Pseudomonas_chlororaphis_subsp_piscium_ZJU60_6778	AMPTASEHH: h2o_c + hishis_c --> 2.0 his__L_c	GPRs
Pseudomonas_chlororaphis_subsp_piscium_ZJU60_6778	AMPTASEPG: h2o_c + progly_c --> gly_c + pro__L_c	GPRs
Pseudomonas_chlororaphis_subsp_piscium_ZJU60_6778	ANDO1: anth_c + 2.0 h_c + nadh_c + o2_c --> catechol_c + co2_c + nad_c + nh3_c	GPRs
Pseudomonas_chlororaphis_subsp_piscium_ZJU60_6778	ANDO2: anth_c + 2.0 h_c + nadph_c + o2_c --> catechol_c + co2_c + nadp_c + nh3_c	GPRs
Pseudomonas_chlororaphis_subsp_piscium_ZJU60_6778	ANHGMtex: anhgm_e <=> anhgm_p	orphan
Pseudomonas_chlororaphis_subsp_piscium_ZJU60_6778	ANHMK: anhm_c + atp_c + h2o_c --> acmum6p_c + adp_c + h_c	GPRs
Pseudomonas_chlororaphis_subsp_piscium_ZJU60_6778	ANPRT: anth_c + prpp_c --> ppi_c + pran_c	GPRs
Pseudomonas_chlororaphis_subsp_piscium_ZJU60_6778	ANS: chor_c + gln__L_c --> anth_c + glu__L_c + h_c + pyr_c	GPRs
Pseudomonas_chlororaphis_subsp_piscium_ZJU60_6778	ANS2: chor_c + nh4_c --> anth_c + h2o_c + h_c + pyr_c	GPRs
Pseudomonas_chlororaphis_subsp_piscium_ZJU60_6778	ANSN: chor_c + nh3_c --> anth_c + h2o_c + pyr_c	GPRs
Pseudomonas_chlororaphis_subsp_piscium_ZJU60_6778	AOXHEXCYCL: 6a2ohxnt_c --> 1pipdn2c_c + h2o_c	GPRs
Pseudomonas_chlororaphis_subsp_piscium_ZJU60_6778	AP4AH: ap4a_c + h2o_c --> 2.0 adp_c + 2.0 h_c	GPRs
Pseudomonas_chlororaphis_subsp_piscium_ZJU60_6778	AP4AS: 2.0 atp_c + h_c --> ap4a_c + ppi_c	GPRs
Pseudomonas_chlororaphis_subsp_piscium_ZJU60_6778	APATr: ala_B_c + pyr_c <=> ala__L_c + msa_c	GPRs
Pseudomonas_chlororaphis_subsp_piscium_ZJU60_6778	APCt5: apc_c + h_p --> apc_e + h_c	GPRs
Pseudomonas_chlororaphis_subsp_piscium_ZJU60_6778	APCt6: apc_p + h_p --> apc_e + h_c	GPRs
Pseudomonas_chlororaphis_subsp_piscium_ZJU60_6778	APCtex: apc_e <=> apc_p	orphan
Pseudomonas_chlororaphis_subsp_piscium_ZJU60_6778	APCtpp: apc_p --> apc_c	orphan
Pseudomonas_chlororaphis_subsp_piscium_ZJU60_6778	APENTAMAH2: 5apentam_c + h2o_c + h_c --> 5aptn_c + nh4_c	GPRs
Pseudomonas_chlororaphis_subsp_piscium_ZJU60_6778	APG3PAT160: glyc3p_c + hdcap_c --> 1hdecg3p_c + h_c + pi_c	GPRs
Pseudomonas_chlororaphis_subsp_piscium_ZJU60_6778	APG3PAT181: glyc3p_c + ocdceap_c --> 1odec11eg3p_c + h_c + pi_c	GPRs
Pseudomonas_chlororaphis_subsp_piscium_ZJU60_6778	APPAT: atp_c + h_c + pan4p_c --> dpcoa_c + ppi_c	GPRs
Pseudomonas_chlororaphis_subsp_piscium_ZJU60_6778	APRAUR: 5apru_c + h_c + nadph_c --> 5aprbu_c + nadp_c	GPRs
Pseudomonas_chlororaphis_subsp_piscium_ZJU60_6778	APSR: aps_c + trdrd_c --> amp_c + 2.0 h_c + so3_c + trdox_c	GPRs
Pseudomonas_chlororaphis_subsp_piscium_ZJU60_6778	APSR2: aps_c + grxrd_c --> amp_c + grxox_c + 2.0 h_c + so3_c	GPRs
Pseudomonas_chlororaphis_subsp_piscium_ZJU60_6778	APTNAT: 5aptn_c + akg_c <=> glu__L_c + oxptn_c	GPRs
Pseudomonas_chlororaphis_subsp_piscium_ZJU60_6778	ARBT6Pt: arbt6p_e <=> arbt6p_c	orphan
Pseudomonas_chlororaphis_subsp_piscium_ZJU60_6778	ARBTpts: arbt_e + pep_c --> arbt6p_c + pyr_c	GPRs
Pseudomonas_chlororaphis_subsp_piscium_ZJU60_6778	ARBabcpp: arab__L_p + atp_c + h2o_c --> adp_c + arab__L_c + h_c + pi_c	GPRs
Pseudomonas_chlororaphis_subsp_piscium_ZJU60_6778	ARBt3ipp: arab__L_c + h_p --> arab__L_p + h_c	GPRs
Pseudomonas_chlororaphis_subsp_piscium_ZJU60_6778	ARD: dhmtp_c + o2_c --> 2kmb_c + for_c + 2.0 h_c	orphan
Pseudomonas_chlororaphis_subsp_piscium_ZJU60_6778	ARGDC: arg__L_c + h_c --> agm_c + co2_c	GPRs
Pseudomonas_chlororaphis_subsp_piscium_ZJU60_6778	ARGDCpp: arg__L_p + h_p --> agm_p + co2_p	GPRs
Pseudomonas_chlororaphis_subsp_piscium_ZJU60_6778	ARGDI: arg__L_c + h2o_c --> citr__L_c + nh4_c	GPRs
Pseudomonas_chlororaphis_subsp_piscium_ZJU60_6778	ARGDr: arg__L_c + h2o_c --> citr__L_c + nh4_c	GPRs
Pseudomonas_chlororaphis_subsp_piscium_ZJU60_6778	ARGN_1: arg__L_c + h2o_c --> orn__L_c + urea_c	orphan
Pseudomonas_chlororaphis_subsp_piscium_ZJU60_6778	ARGORNt7pp: arg__L_p + orn_c <=> arg__L_c + orn_p	GPRs
Pseudomonas_chlororaphis_subsp_piscium_ZJU60_6778	ARGR: arg__L_c <=> arg__D_c	orphan
Pseudomonas_chlororaphis_subsp_piscium_ZJU60_6778	ARGSL: argsuc_c <=> arg__L_c + fum_c	GPRs
Pseudomonas_chlororaphis_subsp_piscium_ZJU60_6778	ARGSS: asp__L_c + atp_c + citr__L_c --> amp_c + argsuc_c + h_c + ppi_c	GPRs
Pseudomonas_chlororaphis_subsp_piscium_ZJU60_6778	ARGabc: arg__L_e + atp_c + h2o_c --> adp_c + arg__L_c + h_c + pi_c	GPRs
Pseudomonas_chlororaphis_subsp_piscium_ZJU60_6778	ARGabcpp: arg__L_p + atp_c + h2o_c --> adp_c + arg__L_c + h_c + pi_c	GPRs
Pseudomonas_chlororaphis_subsp_piscium_ZJU60_6778	ARGt2pp: arg__L_p + h_p --> arg__L_c + h_c	GPRs
Pseudomonas_chlororaphis_subsp_piscium_ZJU60_6778	ARGt2r: arg__L_e + h_e --> arg__L_c + h_c	GPRs
Pseudomonas_chlororaphis_subsp_piscium_ZJU60_6778	ARGt3pp: arg__L_c + h_p --> arg__L_p + h_c	GPRs
Pseudomonas_chlororaphis_subsp_piscium_ZJU60_6778	ARGt5r: arg__L_e <=> arg__L_c	GPRs
Pseudomonas_chlororaphis_subsp_piscium_ZJU60_6778	ARGtex: arg__L_e <=> arg__L_p	GPRs
Pseudomonas_chlororaphis_subsp_piscium_ZJU60_6778	AROAT: glu__L_c + h_c + pphn_c <=> Largn_c + akg_c	GPRs
Pseudomonas_chlororaphis_subsp_piscium_ZJU60_6778	AROH: Largn_c --> co2_c + h2o_c + phe__L_c	GPRs
Pseudomonas_chlororaphis_subsp_piscium_ZJU60_6778	ARUH: arg__L_c + pyr_c <=> 5g2oxpt_c + ala__L_c	GPRs
Pseudomonas_chlororaphis_subsp_piscium_ZJU60_6778	ASAD: aspsa_c + nadp_c + pi_c <=> 4pasp_c + h_c + nadph_c	GPRs
Pseudomonas_chlororaphis_subsp_piscium_ZJU60_6778	ASCBPL: ascb6p_c + h2o_c --> 3dhgulnp_c + h_c	orphan
Pseudomonas_chlororaphis_subsp_piscium_ZJU60_6778	ASCBpts: ascb__L_e + pep_c --> ascb6p_c + pyr_c	GPRs
Pseudomonas_chlororaphis_subsp_piscium_ZJU60_6778	ASNN: asn__L_c + h2o_c --> asp__L_c + nh4_c	GPRs
Pseudomonas_chlororaphis_subsp_piscium_ZJU60_6778	ASNNpp: asn__L_p + h2o_p --> asp__L_p + nh4_p	GPRs
Pseudomonas_chlororaphis_subsp_piscium_ZJU60_6778	ASNS1: asp__L_c + atp_c + gln__L_c + h2o_c --> amp_c + asn__L_c + glu__L_c + h_c + ppi_c	GPRs
Pseudomonas_chlororaphis_subsp_piscium_ZJU60_6778	ASNabc: asn__L_e + atp_c + h2o_c --> adp_c + asn__L_c + h_c + pi_c	GPRs
Pseudomonas_chlororaphis_subsp_piscium_ZJU60_6778	ASNtex: asn__L_e <=> asn__L_p	orphan
Pseudomonas_chlororaphis_subsp_piscium_ZJU60_6778	ASO3t2pp: aso3_c + h_p --> aso3_p + h_c	GPRs
Pseudomonas_chlororaphis_subsp_piscium_ZJU60_6778	ASO3t8pp: aso3_c + atp_c + h2o_c --> adp_c + aso3_p + h_c + pi_c	GPRs
Pseudomonas_chlororaphis_subsp_piscium_ZJU60_6778	ASO3tex: aso3_e <=> aso3_p	orphan
Pseudomonas_chlororaphis_subsp_piscium_ZJU60_6778	ASO4rt2rpp: aso4_p + h_p --> aso4_c + h_c	GPRs
Pseudomonas_chlororaphis_subsp_piscium_ZJU60_6778	ASO4tex: aso4_e <=> aso4_p	GPRs
Pseudomonas_chlororaphis_subsp_piscium_ZJU60_6778	ASP1DC: asp__L_c + h_c --> ala_B_c + co2_c	GPRs
Pseudomonas_chlororaphis_subsp_piscium_ZJU60_6778	ASP3H: akg_c + asp__L_c + o2_c --> 3hasp__L_c + co2_c + succ_c	orphan
Pseudomonas_chlororaphis_subsp_piscium_ZJU60_6778	ASPCT: asp__L_c + cbp_c --> cbasp_c + h_c + pi_c	GPRs
Pseudomonas_chlororaphis_subsp_piscium_ZJU60_6778	ASPK: asp__L_c + atp_c <=> 4pasp_c + adp_c	GPRs
Pseudomonas_chlororaphis_subsp_piscium_ZJU60_6778	ASPO1: asp__L_c + h2o_c + o2_c --> h2o2_c + nh4_c + oaa_c	GPRs
Pseudomonas_chlororaphis_subsp_piscium_ZJU60_6778	ASPO3: asp__L_c + q8_c --> h_c + iasp_c + q8h2_c	GPRs
Pseudomonas_chlororaphis_subsp_piscium_ZJU60_6778	ASPO5: asp__L_c + fum_c --> h_c + iasp_c + succ_c	GPRs
Pseudomonas_chlororaphis_subsp_piscium_ZJU60_6778	ASPO5_2: asp__L_c + h2o_c + o2_c --> h2o2_c + h_c + nh3_c + oaa_c	GPRs
Pseudomonas_chlororaphis_subsp_piscium_ZJU60_6778	ASPO6: asp__L_c + o2_c --> h2o2_c + h_c + iasp_c	GPRs
Pseudomonas_chlororaphis_subsp_piscium_ZJU60_6778	ASPR: asp__D_c <=> asp__L_c	GPRs
Pseudomonas_chlororaphis_subsp_piscium_ZJU60_6778	ASPT: asp__L_c --> fum_c + nh4_c	GPRs
Pseudomonas_chlororaphis_subsp_piscium_ZJU60_6778	ASPTA: akg_c + asp__L_c <=> glu__L_c + oaa_c	GPRs
Pseudomonas_chlororaphis_subsp_piscium_ZJU60_6778	ASPabc: asp__L_e + atp_c + h2o_c --> adp_c + asp__L_c + h_c + pi_c	GPRs
Pseudomonas_chlororaphis_subsp_piscium_ZJU60_6778	ASPabcpp: asp__L_p + atp_c + h2o_c --> adp_c + asp__L_c + h_c + pi_c	GPRs
Pseudomonas_chlororaphis_subsp_piscium_ZJU60_6778	ASPt2_2pp: asp__L_p + 2.0 h_p --> asp__L_c + 2.0 h_c	GPRs
Pseudomonas_chlororaphis_subsp_piscium_ZJU60_6778	ASPt2pp: asp__L_p + h_p --> asp__L_c + h_c	GPRs
Pseudomonas_chlororaphis_subsp_piscium_ZJU60_6778	ASPtpp: asp__L_p <=> asp__L_c	orphan
Pseudomonas_chlororaphis_subsp_piscium_ZJU60_6778	ASR: aso4_c + 2.0 gthrd_c + 2.0 h_c --> aso3_c + gthox_c + h2o_c	GPRs
Pseudomonas_chlororaphis_subsp_piscium_ZJU60_6778	ASR2: aso4_c + 2.0 h_c + trdrd_c --> aso3_c + h2o_c + trdox_c	GPRs
Pseudomonas_chlororaphis_subsp_piscium_ZJU60_6778	AST: arg__L_c + succoa_c --> coa_c + h_c + sucarg_c	GPRs
Pseudomonas_chlororaphis_subsp_piscium_ZJU60_6778	ATHRDHr: athr__L_c + nadp_c <=> 2aobut_c + h_c + nadph_c	GPRs
Pseudomonas_chlororaphis_subsp_piscium_ZJU60_6778	ATPHs: atp_c + h2o_c + h_c --> itp_c + nh4_c	GPRs
Pseudomonas_chlororaphis_subsp_piscium_ZJU60_6778	ATPPRT: atp_c + prpp_c --> ppi_c + prbatp_c	GPRs
Pseudomonas_chlororaphis_subsp_piscium_ZJU60_6778	ATPS4rpp: adp_c + 4.0 h_p + pi_c <=> atp_c + h2o_c + 3.0 h_c	GPRs
Pseudomonas_chlororaphis_subsp_piscium_ZJU60_6778	BALAALAabcpp: atp_c + balaala_p + h2o_c --> adp_c + balaala_c + h_c + pi_c	GPRs
Pseudomonas_chlororaphis_subsp_piscium_ZJU60_6778	BALAALAtex: balaala_e <=> balaala_p	GPRs
Pseudomonas_chlororaphis_subsp_piscium_ZJU60_6778	BALABALAabcpp: atp_c + balabala_p + h2o_c --> adp_c + balabala_c + h_c + pi_c	GPRs
Pseudomonas_chlororaphis_subsp_piscium_ZJU60_6778	BALABALAtex: balabala_e <=> balabala_p	GPRs
Pseudomonas_chlororaphis_subsp_piscium_ZJU60_6778	BALAGLYabcpp: atp_c + balagly_p + h2o_c --> adp_c + balagly_c + h_c + pi_c	GPRs
Pseudomonas_chlororaphis_subsp_piscium_ZJU60_6778	BALAGLYtex: balagly_e <=> balagly_p	GPRs
Pseudomonas_chlororaphis_subsp_piscium_ZJU60_6778	BALALEUabcpp: atp_c + balaleu_p + h2o_c --> adp_c + balaleu_c + h_c + pi_c	GPRs
Pseudomonas_chlororaphis_subsp_piscium_ZJU60_6778	BALALEUtex: balaleu_e <=> balaleu_p	GPRs
Pseudomonas_chlororaphis_subsp_piscium_ZJU60_6778	BALAMDAH: balamd_c + h2o_c --> ala_B_c + nh4_c	GPRs
Pseudomonas_chlororaphis_subsp_piscium_ZJU60_6778	BALAt2pp: ala_B_p + h_p --> ala_B_c + h_c	GPRs
Pseudomonas_chlororaphis_subsp_piscium_ZJU60_6778	BALAt2r: ala_B_e + h_e --> ala_B_c + h_c	GPRs
Pseudomonas_chlororaphis_subsp_piscium_ZJU60_6778	BALAtex: ala_B_e <=> ala_B_p	orphan
Pseudomonas_chlororaphis_subsp_piscium_ZJU60_6778	BCT1_syn: atp_c + h2o_c + hco3_p --> adp_c + h_c + hco3_c + pi_c	GPRs
Pseudomonas_chlororaphis_subsp_piscium_ZJU60_6778	BDH: bhb_c + nad_c <=> acac_c + h_c + nadh_c	GPRs
Pseudomonas_chlororaphis_subsp_piscium_ZJU60_6778	BETALDHx: betald_c + h2o_c + nad_c --> glyb_c + 2.0 h_c + nadh_c	GPRs
Pseudomonas_chlororaphis_subsp_piscium_ZJU60_6778	BETALDHy: betald_c + h2o_c + nadp_c --> glyb_c + 2.0 h_c + nadph_c	GPRs
Pseudomonas_chlororaphis_subsp_piscium_ZJU60_6778	BGLApp: cellb_p + h2o_p --> 2.0 glc__D_p	GPRs
Pseudomonas_chlororaphis_subsp_piscium_ZJU60_6778	BHBtpp: bhb_p + h_p --> bhb_c + h_c	GPRs
Pseudomonas_chlororaphis_subsp_piscium_ZJU60_6778	BLAMDabcpp: atp_c + balamd_p + h2o_c --> adp_c + balamd_c + h_c + pi_c	GPRs
Pseudomonas_chlororaphis_subsp_piscium_ZJU60_6778	BLAMDtex: balamd_e <=> balamd_p	GPRs
Pseudomonas_chlororaphis_subsp_piscium_ZJU60_6778	BPNT: h2o_c + pap_c --> amp_c + pi_c	GPRs
Pseudomonas_chlororaphis_subsp_piscium_ZJU60_6778	BTDD_RR: btd_RR_c + nad_c <=> actn__R_c + h_c + nadh_c	GPRs
Pseudomonas_chlororaphis_subsp_piscium_ZJU60_6778	BTS: btal_c + h_c + nadh_c <=> 1btol_c + nad_c	GPRs
Pseudomonas_chlororaphis_subsp_piscium_ZJU60_6778	BTS_nadph: btal_c + h_c + nadph_c --> 1btol_c + nadp_c	orphan
Pseudomonas_chlororaphis_subsp_piscium_ZJU60_6778	BUP: 3uib_c + h2o_c + 2.0 h_c --> 3aib_c + co2_c + nh4_c	GPRs
Pseudomonas_chlororaphis_subsp_piscium_ZJU60_6778	BUPN: cala_c + h2o_c + 2.0 h_c --> ala_B_c + co2_c + nh4_c	GPRs
Pseudomonas_chlororaphis_subsp_piscium_ZJU60_6778	BUTCT: accoa_c + but_c --> ac_c + btcoa_c	GPRs
Pseudomonas_chlororaphis_subsp_piscium_ZJU60_6778	BUTCT2: acac_c + btcoa_c --> aacoa_c + but_c	GPRs
Pseudomonas_chlororaphis_subsp_piscium_ZJU60_6778	BUTSO3abcpp: atp_c + butso3_p + h2o_c --> adp_c + butso3_c + h_c + pi_c	GPRs
Pseudomonas_chlororaphis_subsp_piscium_ZJU60_6778	BUTSO3tex: butso3_e <=> butso3_p	GPRs
Pseudomonas_chlororaphis_subsp_piscium_ZJU60_6778	BUTSabc: atp_c + buts_e + h2o_c --> adp_c + buts_c + h_c + pi_c	GPRs
Pseudomonas_chlororaphis_subsp_piscium_ZJU60_6778	BUTtex: but_e <=> but_p	GPRs
Pseudomonas_chlororaphis_subsp_piscium_ZJU60_6778	BZ12DOX: bz_c + h_c + nadh_c + o2_c --> bz12diol_c + nad_c	GPRs
Pseudomonas_chlororaphis_subsp_piscium_ZJU60_6778	BZDIOLDH: bz12diol_c + nad_c --> catechol_c + co2_c + nadh_c	GPRs
Pseudomonas_chlororaphis_subsp_piscium_ZJU60_6778	BZt: bz_e <=> bz_c	GPRs
Pseudomonas_chlororaphis_subsp_piscium_ZJU60_6778	BZt1pp: bz_p + h_p --> bz_c + h_c	GPRs
Pseudomonas_chlororaphis_subsp_piscium_ZJU60_6778	BZt2_pp: bz_p + 2.0 h_p --> bz_c + 2.0 h_c	GPRs
Pseudomonas_chlororaphis_subsp_piscium_ZJU60_6778	BZtex: bz_e <=> bz_p	GPRs
Pseudomonas_chlororaphis_subsp_piscium_ZJU60_6778	CA2abc: atp_c + ca2_e + h2o_c --> adp_c + ca2_c + h_c + pi_c	orphan
Pseudomonas_chlororaphis_subsp_piscium_ZJU60_6778	CA2t3pp: ca2_c + h_p --> ca2_p + h_c	GPRs
Pseudomonas_chlororaphis_subsp_piscium_ZJU60_6778	CA2tex: ca2_e <=> ca2_p	GPRs
Pseudomonas_chlororaphis_subsp_piscium_ZJU60_6778	CARNabcpp: atp_c + carn_p + h2o_c --> adp_c + carn_c + h_c + pi_c	GPRs
Pseudomonas_chlororaphis_subsp_piscium_ZJU60_6778	CARNtex: carn_e <=> carn_p	GPRs
Pseudomonas_chlororaphis_subsp_piscium_ZJU60_6778	CAT: 2.0 h2o2_c --> 2.0 h2o_c + o2_c	GPRs
Pseudomonas_chlororaphis_subsp_piscium_ZJU60_6778	CATDOX: catechol_c + o2_c --> ccmuac_c + 2.0 h_c	GPRs
Pseudomonas_chlororaphis_subsp_piscium_ZJU60_6778	CATpp: 2.0 h2o2_p --> 2.0 h2o_p + o2_p	GPRs
Pseudomonas_chlororaphis_subsp_piscium_ZJU60_6778	CAt6pp: ca2_c + na1_p <=> ca2_p + na1_c	GPRs
Pseudomonas_chlororaphis_subsp_piscium_ZJU60_6778	CBMD: cbm_c + 2.0 h_c --> co2_c + nh4_c	GPRs
Pseudomonas_chlororaphis_subsp_piscium_ZJU60_6778	CBMKr: atp_c + co2_c + nh4_c <=> adp_c + cbp_c + 2.0 h_c	GPRs
Pseudomonas_chlororaphis_subsp_piscium_ZJU60_6778	CBPAH: Ncbmpts_c + 2.0 h2o_c + h_c --> hco3_c + nh4_c + ptrc_c	GPRs
Pseudomonas_chlororaphis_subsp_piscium_ZJU60_6778	CBPS: 2.0 atp_c + gln__L_c + h2o_c + hco3_c --> 2.0 adp_c + cbp_c + glu__L_c + 2.0 h_c + pi_c	GPRs
Pseudomonas_chlororaphis_subsp_piscium_ZJU60_6778	CCPpp: 2.0 focytc_c + h2o2_p --> 2.0 ficytc_c + 2.0 h2o_p	GPRs
Pseudomonas_chlororaphis_subsp_piscium_ZJU60_6778	CD2abc1: atp_c + cd2_c + h2o_c --> adp_c + cd2_e + h_c + pi_c	GPRs
Pseudomonas_chlororaphis_subsp_piscium_ZJU60_6778	CD2abcpp: atp_c + cd2_c + h2o_c --> adp_c + cd2_p + h_c + pi_c	GPRs
Pseudomonas_chlororaphis_subsp_piscium_ZJU60_6778	CD2t3pp: cd2_c + h_p --> cd2_p + h_c	GPRs
Pseudomonas_chlororaphis_subsp_piscium_ZJU60_6778	CD2t4pp: cd2_c + h_p + k_p --> cd2_p + h_c + k_c	GPRs
Pseudomonas_chlororaphis_subsp_piscium_ZJU60_6778	CD2t5: cd2_c + h_p --> cd2_e + h_c	GPRs
Pseudomonas_chlororaphis_subsp_piscium_ZJU60_6778	CD2t6: cd2_p + h_p --> cd2_e + h_c	GPRs
Pseudomonas_chlororaphis_subsp_piscium_ZJU60_6778	CD2tex: cd2_e <=> cd2_p	GPRs
Pseudomonas_chlororaphis_subsp_piscium_ZJU60_6778	CD2tpp: cd2_p --> cd2_c	GPRs
Pseudomonas_chlororaphis_subsp_piscium_ZJU60_6778	CDGUNPD: cdigmp_c + h2o_c --> 5pg35pg_c + h_c	GPRs
Pseudomonas_chlororaphis_subsp_piscium_ZJU60_6778	CDPMEK: 4c2me_c + atp_c --> 2p4c2me_c + adp_c + h_c	GPRs
Pseudomonas_chlororaphis_subsp_piscium_ZJU60_6778	CDPPH: cdp_c + h2o_c --> cmp_c + h_c + pi_c	GPRs
Pseudomonas_chlororaphis_subsp_piscium_ZJU60_6778	CELASEpp: cell4_p + h2o_p --> 2.0 cellb_p	orphan
Pseudomonas_chlororaphis_subsp_piscium_ZJU60_6778	CELLS: h2o_c + 4.0 udpg_c --> cell4_p + 4.0 h_c + 4.0 udp_c	GPRs
Pseudomonas_chlororaphis_subsp_piscium_ZJU60_6778	CELLex: cell4_p --> cell4_e	orphan
Pseudomonas_chlororaphis_subsp_piscium_ZJU60_6778	CGLYabcpp: atp_c + cgly_p + h2o_c --> adp_c + cgly_c + h_c + pi_c	GPRs
Pseudomonas_chlororaphis_subsp_piscium_ZJU60_6778	CGLYtex: cgly_e <=> cgly_p	GPRs
Pseudomonas_chlororaphis_subsp_piscium_ZJU60_6778	CHCD: hipohcoa_c + nad_c --> h_c + hipocoa_c + nadh_c	orphan
Pseudomonas_chlororaphis_subsp_piscium_ZJU60_6778	CHLP: cholp_c + h2o_c --> chol_c + pi_c	GPRs
Pseudomonas_chlororaphis_subsp_piscium_ZJU60_6778	CHLabcpp: atp_c + chol_p + h2o_c --> adp_c + chol_c + h_c + pi_c	GPRs
Pseudomonas_chlororaphis_subsp_piscium_ZJU60_6778	CHLt3pp: chol_c + h_p --> chol_p + h_c	GPRs
Pseudomonas_chlororaphis_subsp_piscium_ZJU60_6778	CHOD: chsterol_c + o2_c --> chol4en3one_c + h2o2_c	GPRs
Pseudomonas_chlororaphis_subsp_piscium_ZJU60_6778	CHOL1: chsterol_c + nad_c --> chol4en3one_c + h_c + nadh_c	GPRs
Pseudomonas_chlororaphis_subsp_piscium_ZJU60_6778	CHOLCOA: cholc5coa_c + fad_c --> cholenec5coa_c + fadh2_c	orphan
Pseudomonas_chlororaphis_subsp_piscium_ZJU60_6778	CHOLD: chol_c + nad_c --> betald_c + h_c + nadh_c	GPRs
Pseudomonas_chlororaphis_subsp_piscium_ZJU60_6778	CHOLK: atp_c + chol_c --> adp_c + cholp_c + h_c	orphan
Pseudomonas_chlororaphis_subsp_piscium_ZJU60_6778	CHOLSH: chols_c + h2o_c --> chol_c + h_c + so4_c	GPRs
Pseudomonas_chlororaphis_subsp_piscium_ZJU60_6778	CHOLS_ex: chols_e <=> chols_p	orphan
Pseudomonas_chlororaphis_subsp_piscium_ZJU60_6778	CHOLSabc: atp_c + chols_p + h2o_c --> adp_c + chols_c + h_c + pi_c	GPRs
Pseudomonas_chlororaphis_subsp_piscium_ZJU60_6778	CHOLt4ipp: chol_p + na1_p --> chol_c + na1_c	GPRs
Pseudomonas_chlororaphis_subsp_piscium_ZJU60_6778	CHORM: chor_c --> pphn_c	GPRs
Pseudomonas_chlororaphis_subsp_piscium_ZJU60_6778	CHORS: 3psme_c --> chor_c + pi_c	GPRs
Pseudomonas_chlororaphis_subsp_piscium_ZJU60_6778	CHRPL: chor_c --> 4hbz_c + pyr_c	GPRs
Pseudomonas_chlororaphis_subsp_piscium_ZJU60_6778	CHSTEROLt_1: atp_c + chsterol_e + h2o_c --> adp_c + chsterol_c + h_c + pi_c	orphan
Pseudomonas_chlororaphis_subsp_piscium_ZJU60_6778	CINNMCOAH: cinmcoa_c + h2o_c --> cinnm_c + coa_c + h_c	orphan
Pseudomonas_chlororaphis_subsp_piscium_ZJU60_6778	CINNMtex: cinnm_e <=> cinnm_p	orphan
Pseudomonas_chlororaphis_subsp_piscium_ZJU60_6778	CINNMtpp: cinnm_c <=> cinnm_p	orphan
Pseudomonas_chlororaphis_subsp_piscium_ZJU60_6778	CITDAPPD: citdapp_c --> citdae_c + co2_c	GPRs
Pseudomonas_chlororaphis_subsp_piscium_ZJU60_6778	CITDAPPS: 23dappa_c + atp_c + cit_c + h_c --> adp_c + citdapp_c + pi_c	GPRs
Pseudomonas_chlororaphis_subsp_piscium_ZJU60_6778	CITL: cit_c --> ac_c + oaa_c	GPRs
Pseudomonas_chlororaphis_subsp_piscium_ZJU60_6778	CITt4pp_1: cit_p + na1_p --> cit_c + na1_c	GPRs
Pseudomonas_chlororaphis_subsp_piscium_ZJU60_6778	CITt_kt: cit_p + h_p --> cit_c + h_c	GPRs
Pseudomonas_chlororaphis_subsp_piscium_ZJU60_6778	CITtex: cit_e <=> cit_p	GPRs
Pseudomonas_chlororaphis_subsp_piscium_ZJU60_6778	CITtupp: cit_p --> cit_c	GPRs
Pseudomonas_chlororaphis_subsp_piscium_ZJU60_6778	CLPNH120pp: clpn120_p + h2o_p --> h_p + pa120_p + pg120_p	orphan
Pseudomonas_chlororaphis_subsp_piscium_ZJU60_6778	CLPNH140pp: clpn140_p + h2o_p --> h_p + pa140_p + pg140_p	orphan
Pseudomonas_chlororaphis_subsp_piscium_ZJU60_6778	CLPNH141pp: clpn141_p + h2o_p --> h_p + pa141_p + pg141_p	orphan
Pseudomonas_chlororaphis_subsp_piscium_ZJU60_6778	CLPNH160pp: clpn160_p + h2o_p --> h_p + pa160_p + pg160_p	orphan
Pseudomonas_chlororaphis_subsp_piscium_ZJU60_6778	CLPNH161pp: clpn161_p + h2o_p --> h_p + pa161_p + pg161_p	orphan
Pseudomonas_chlororaphis_subsp_piscium_ZJU60_6778	CLPNH180pp: clpn180_p + h2o_p --> h_p + pa180_p + pg180_p	orphan
Pseudomonas_chlororaphis_subsp_piscium_ZJU60_6778	CLPNH181pp: clpn181_p + h2o_p --> h_p + pa181_p + pg181_p	orphan
Pseudomonas_chlororaphis_subsp_piscium_ZJU60_6778	CLPNS120pp: 2.0 pg120_p <=> clpn120_p + glyc_p	GPRs
Pseudomonas_chlororaphis_subsp_piscium_ZJU60_6778	CLPNS140pp: 2.0 pg140_p <=> clpn140_p + glyc_p	GPRs
Pseudomonas_chlororaphis_subsp_piscium_ZJU60_6778	CLPNS141pp: 2.0 pg141_p <=> clpn141_p + glyc_p	GPRs
Pseudomonas_chlororaphis_subsp_piscium_ZJU60_6778	CLPNS160pp: 2.0 pg160_p <=> clpn160_p + glyc_p	GPRs
Pseudomonas_chlororaphis_subsp_piscium_ZJU60_6778	CLPNS161pp: 2.0 pg161_p <=> clpn161_p + glyc_p	GPRs
Pseudomonas_chlororaphis_subsp_piscium_ZJU60_6778	CLPNS180pp: 2.0 pg180_p <=> clpn180_p + glyc_p	GPRs
Pseudomonas_chlororaphis_subsp_piscium_ZJU60_6778	CLPNS181pp: 2.0 pg181_p <=> clpn181_p + glyc_p	GPRs
Pseudomonas_chlororaphis_subsp_piscium_ZJU60_6778	CLtex: cl_e <=> cl_p	GPRs
Pseudomonas_chlororaphis_subsp_piscium_ZJU60_6778	CMCBTFL: cmcbtt_c + fe3_e --> fcmcbtt_c	GPRs
Pseudomonas_chlororaphis_subsp_piscium_ZJU60_6778	CMCBTFU: fcmcbtt_c --> cmcbtt_c + fe3_c + h_c	GPRs
Pseudomonas_chlororaphis_subsp_piscium_ZJU60_6778	CMCBTFabcpp: atp_c + fcmcbtt_p + h2o_c --> adp_c + fcmcbtt_c + h_c + pi_c	GPRs
Pseudomonas_chlororaphis_subsp_piscium_ZJU60_6778	CMCBTFtex: cmcbtt_p + h_p --> cmcbtt_e + h_c	orphan
Pseudomonas_chlororaphis_subsp_piscium_ZJU60_6778	CMCBTFtonex: fcmcbtt_e + h_p --> fcmcbtt_p + h_c	GPRs
Pseudomonas_chlororaphis_subsp_piscium_ZJU60_6778	CMCBTFtpp: cmcbtt_c + h_p --> cmcbtt_p + h_c	orphan
Pseudomonas_chlororaphis_subsp_piscium_ZJU60_6778	CMCMSAD: 5cmhmsa_c + h2o_c + nad_c --> 5cmhm_c + 2.0 h_c + nadh_c	GPRs
Pseudomonas_chlororaphis_subsp_piscium_ZJU60_6778	CMHMI: 5cmhm_c --> 5cohe_c	GPRs
Pseudomonas_chlororaphis_subsp_piscium_ZJU60_6778	CMLDC: 4cml_c + h_c --> 5odhf2a_c + co2_c	GPRs
Pseudomonas_chlororaphis_subsp_piscium_ZJU60_6778	CMt2ex: cm_c + h_p --> cm_e + h_c	GPRs
Pseudomonas_chlororaphis_subsp_piscium_ZJU60_6778	CMt2ppi: cm_p --> cm_c	orphan
Pseudomonas_chlororaphis_subsp_piscium_ZJU60_6778	CMtex: cm_e <=> cm_p	orphan
Pseudomonas_chlororaphis_subsp_piscium_ZJU60_6778	CMtpp: cm_p + h_p --> cm_e + h_c	GPRs
Pseudomonas_chlororaphis_subsp_piscium_ZJU60_6778	CO2FO: co2_c + fdxrd_c + 2.0 h_c <-- co_c + fdxo_2_2_c + h2o_c	GPRs
Pseudomonas_chlororaphis_subsp_piscium_ZJU60_6778	CO2t: co2_e <=> co2_c	GPRs
Pseudomonas_chlororaphis_subsp_piscium_ZJU60_6778	CO2tex: co2_e <=> co2_p	GPRs
Pseudomonas_chlororaphis_subsp_piscium_ZJU60_6778	CO2tpp: co2_p <=> co2_c	GPRs
Pseudomonas_chlororaphis_subsp_piscium_ZJU60_6778	COALCDH: confrl_c + nad_c --> conialdh_c + h_c + nadh_c	GPRs
Pseudomonas_chlororaphis_subsp_piscium_ZJU60_6778	COALDDH: conialdh_c + h2o_c + nad_c --> fer_c + 2.0 h_c + nadh_c	GPRs
Pseudomonas_chlororaphis_subsp_piscium_ZJU60_6778	COBALT2abcpp: atp_c + cobalt2_c + h2o_c --> adp_c + cobalt2_p + h_c + pi_c	GPRs
Pseudomonas_chlororaphis_subsp_piscium_ZJU60_6778	COBALT2t3pp: cobalt2_c + h_p --> cobalt2_p + h_c	GPRs
Pseudomonas_chlororaphis_subsp_piscium_ZJU60_6778	COBALT2tex: cobalt2_e <=> cobalt2_p	GPRs
Pseudomonas_chlororaphis_subsp_piscium_ZJU60_6778	COBALT2tpp: cobalt2_p --> cobalt2_c	GPRs
Pseudomonas_chlororaphis_subsp_piscium_ZJU60_6778	COBALTt4pp: cobalt2_c + h_p + k_p --> cobalt2_p + h_c + k_c	GPRs
Pseudomonas_chlororaphis_subsp_piscium_ZJU60_6778	COBALTt5: cobalt2_c <=> cobalt2_e	GPRs
Pseudomonas_chlororaphis_subsp_piscium_ZJU60_6778	CONFRLtex: confrl_e <=> confrl_p	orphan
Pseudomonas_chlororaphis_subsp_piscium_ZJU60_6778	CONFRLtpp: confrl_p <=> confrl_c	orphan
Pseudomonas_chlororaphis_subsp_piscium_ZJU60_6778	COabc: atp_c + cobalt2_e + h2o_c --> adp_c + cobalt2_c + h_c + pi_c	GPRs
Pseudomonas_chlororaphis_subsp_piscium_ZJU60_6778	COt_1: co_e <=> co_p	GPRs
Pseudomonas_chlororaphis_subsp_piscium_ZJU60_6778	CPPPGO: cpppg3_c + 2.0 h_c + o2_c --> 2.0 co2_c + 2.0 h2o_c + pppg9_c	GPRs
Pseudomonas_chlororaphis_subsp_piscium_ZJU60_6778	CPPPGO2: 2.0 amet_c + cpppg3_c --> 2.0 co2_c + 2.0 dad_5_c + 2.0 met__L_c + pppg9_c	GPRs
Pseudomonas_chlororaphis_subsp_piscium_ZJU60_6778	CRNDH: crn_c + nad_c --> dhcrn_c + h_c + nadh_c	GPRs
Pseudomonas_chlororaphis_subsp_piscium_ZJU60_6778	CRNDabcpp: atp_c + crn__D_p + h2o_c --> adp_c + crn__D_c + h_c + pi_c	GPRs
Pseudomonas_chlororaphis_subsp_piscium_ZJU60_6778	CRNDt2rpp: crn__D_p + h_p --> crn__D_c + h_c	GPRs
Pseudomonas_chlororaphis_subsp_piscium_ZJU60_6778	CRNabcpp: atp_c + crn_p + h2o_c --> adp_c + crn_c + h_c + pi_c	GPRs
Pseudomonas_chlororaphis_subsp_piscium_ZJU60_6778	CRNt2rpp: crn_p + h_p --> crn_c + h_c	GPRs
Pseudomonas_chlororaphis_subsp_piscium_ZJU60_6778	CRNt8pp: crn__D_c + crn_p --> crn__D_p + crn_c	orphan
Pseudomonas_chlororaphis_subsp_piscium_ZJU60_6778	CRNtex: crn_e <=> crn_p	orphan
Pseudomonas_chlororaphis_subsp_piscium_ZJU60_6778	CRO4abcpp: atp_c + cro4_p + h2o_c --> adp_c + cro4_c + h_c + pi_c	GPRs
Pseudomonas_chlororaphis_subsp_piscium_ZJU60_6778	CRO4t3pp: cro4_c + h_p --> cro4_p + h_c	GPRs
Pseudomonas_chlororaphis_subsp_piscium_ZJU60_6778	CS: accoa_c + h2o_c + oaa_c --> cit_c + coa_c + h_c	GPRs
Pseudomonas_chlororaphis_subsp_piscium_ZJU60_6778	CSND: csn_c + h2o_c + h_c --> nh4_c + ura_c	GPRs
Pseudomonas_chlororaphis_subsp_piscium_ZJU60_6778	CSNt2: csn_e + h_e --> csn_c + h_c	GPRs
Pseudomonas_chlororaphis_subsp_piscium_ZJU60_6778	CSPMDDC: cspmd_c + h_c --> co2_c + spmd_c	GPRs
Pseudomonas_chlororaphis_subsp_piscium_ZJU60_6778	CSPMDDH: aspsa_c + h_c + nadph_c + ptrc_c --> cspmd_c + h2o_c + nadp_c	GPRs
Pseudomonas_chlororaphis_subsp_piscium_ZJU60_6778	CTBTabcpp: atp_c + ctbt_p + h2o_c --> adp_c + ctbt_c + h_c + pi_c	GPRs
Pseudomonas_chlororaphis_subsp_piscium_ZJU60_6778	CTBTt2rpp: ctbt_p + h_p <=> ctbt_c + h_c	GPRs
Pseudomonas_chlororaphis_subsp_piscium_ZJU60_6778	CTECOAI6: tdecoa_c <=> td2coa_c	GPRs
Pseudomonas_chlororaphis_subsp_piscium_ZJU60_6778	CTECOAI7: hdcoa_c <=> hdd2coa_c	GPRs
Pseudomonas_chlororaphis_subsp_piscium_ZJU60_6778	CTECOAI8: odecoa_c <=> od2coa_c	GPRs
Pseudomonas_chlororaphis_subsp_piscium_ZJU60_6778	CTI1: tde_2Z_coa_c <=> td2coa_c	orphan
Pseudomonas_chlororaphis_subsp_piscium_ZJU60_6778	CTPS1: atp_c + nh4_c + utp_c --> adp_c + ctp_c + 2.0 h_c + pi_c	GPRs
Pseudomonas_chlororaphis_subsp_piscium_ZJU60_6778	CTPS1_2: atp_c + nh3_c + utp_c --> adp_c + ctp_c + h_c + pi_c	GPRs
Pseudomonas_chlororaphis_subsp_piscium_ZJU60_6778	CTPS2: atp_c + gln__L_c + h2o_c + utp_c --> adp_c + ctp_c + glu__L_c + 2.0 h_c + pi_c	GPRs
Pseudomonas_chlororaphis_subsp_piscium_ZJU60_6778	CU2abcpp: atp_c + cu2_c + h2o_c --> adp_c + cu2_p + h_c + pi_c	GPRs
Pseudomonas_chlororaphis_subsp_piscium_ZJU60_6778	CU2t4pp: cu2_c + h_p + k_p --> cu2_p + h_c + k_c	GPRs
Pseudomonas_chlororaphis_subsp_piscium_ZJU60_6778	CU2tex: cu2_e <=> cu2_p	GPRs
Pseudomonas_chlororaphis_subsp_piscium_ZJU60_6778	CU2tonex: cu2_e + h_p --> cu2_p + h_c	GPRs
Pseudomonas_chlororaphis_subsp_piscium_ZJU60_6778	CU2tpp: cu2_p --> cu2_c	GPRs
Pseudomonas_chlororaphis_subsp_piscium_ZJU60_6778	CUabcpp: atp_c + cu2_p + h2o_c --> adp_c + cu2_c + h_c + pi_c	GPRs
Pseudomonas_chlororaphis_subsp_piscium_ZJU60_6778	CYANST: cyan_c + tsul_c --> h_c + so3_c + tcynt_c	GPRs
Pseudomonas_chlororaphis_subsp_piscium_ZJU60_6778	CYANt2pp: cyan_p + h_p --> cyan_c + h_c	GPRs
Pseudomonas_chlororaphis_subsp_piscium_ZJU60_6778	CYANtex: cyan_e <=> cyan_p	orphan
Pseudomonas_chlororaphis_subsp_piscium_ZJU60_6778	CYNTAH: cynt_c + 3.0 h_c + hco3_c --> 2.0 co2_c + nh4_c	GPRs
Pseudomonas_chlororaphis_subsp_piscium_ZJU60_6778	CYNTt2pp: cynt_p + h_p --> cynt_c + h_c	GPRs
Pseudomonas_chlororaphis_subsp_piscium_ZJU60_6778	CYNTtex: cynt_e <=> cynt_p	orphan
Pseudomonas_chlororaphis_subsp_piscium_ZJU60_6778	CYO1_KT: 2.0 ficytc_c + 2.0 h_c + q8h2_c --> 2.0 focytc_c + 2.0 h_p + q8_c	GPRs
Pseudomonas_chlororaphis_subsp_piscium_ZJU60_6778	CYO1b: 2.0 focytc_c + 0.5 o2_c --> 2.0 ficytc_c + h2o_c	GPRs
Pseudomonas_chlororaphis_subsp_piscium_ZJU60_6778	CYOO2pp: 2.0 focytC_c + 4.0 h_c + 0.5 o2_c --> 2.0 ficytC_c + h2o_c + 2.0 h_p	GPRs
Pseudomonas_chlororaphis_subsp_piscium_ZJU60_6778	CYP1: chol4en3one_c + nadh_c + o2_c --> h2o_c + h_c + hchol_c + nad_c	orphan
Pseudomonas_chlororaphis_subsp_piscium_ZJU60_6778	CYP2: hchol_c + nad_c --> h_c + nadh_c + ochol_c	orphan
Pseudomonas_chlororaphis_subsp_piscium_ZJU60_6778	CYP3: h_c + nadh_c + o2_c + ochol_c --> cchol_c + h2o_c + nad_c	orphan
Pseudomonas_chlororaphis_subsp_piscium_ZJU60_6778	CYS: h2s_c + ser__L_c <=> cys__L_c + h2o_c	GPRs
Pseudomonas_chlororaphis_subsp_piscium_ZJU60_6778	CYSDDS: cys__D_c + h2o_c --> h2s_c + nh4_c + pyr_c	GPRs
Pseudomonas_chlororaphis_subsp_piscium_ZJU60_6778	CYSDS: cys__L_c + h2o_c --> h2s_c + nh4_c + pyr_c	GPRs
Pseudomonas_chlororaphis_subsp_piscium_ZJU60_6778	CYSLY3: cys__L_c + h_c + nadph_c --> ala__L_c + h2s_c + nadp_c	GPRs
Pseudomonas_chlororaphis_subsp_piscium_ZJU60_6778	CYSS: acser_c + h2s_c --> ac_c + cys__L_c + h_c	GPRs
Pseudomonas_chlororaphis_subsp_piscium_ZJU60_6778	CYSTA: akg_c + cys__L_c --> glu__L_c + mercppyr_c	GPRs
Pseudomonas_chlororaphis_subsp_piscium_ZJU60_6778	CYSTGL: cyst__L_c + h2o_c --> 2obut_c + cys__L_c + nh4_c	GPRs
Pseudomonas_chlororaphis_subsp_piscium_ZJU60_6778	CYSTS: hcys__L_c + ser__L_c --> cyst__L_c + h2o_c	GPRs
Pseudomonas_chlororaphis_subsp_piscium_ZJU60_6778	CYSabc: atp_c + cys__L_e + h2o_c --> adp_c + cys__L_c + h_c + pi_c	GPRs
Pseudomonas_chlororaphis_subsp_piscium_ZJU60_6778	CYSabcpp: atp_c + cys__L_p + h2o_c --> adp_c + cys__L_c + h_c + pi_c	GPRs
Pseudomonas_chlororaphis_subsp_piscium_ZJU60_6778	CYSt2r: cys__L_e + h_e --> cys__L_c + h_c	GPRs
Pseudomonas_chlororaphis_subsp_piscium_ZJU60_6778	CYStpp: cys__L_c --> cys__L_p	GPRs
Pseudomonas_chlororaphis_subsp_piscium_ZJU60_6778	CYTBD: 2.0 h_c + 0.5 o2_c + q8h2_c --> h2o_c + 2.0 h_e + q8_c	GPRs
Pseudomonas_chlororaphis_subsp_piscium_ZJU60_6778	CYTBD2: 2.0 h_c + mql8_c + 0.5 o2_c --> h2o_c + 2.0 h_e + mqn8_c	GPRs
Pseudomonas_chlororaphis_subsp_piscium_ZJU60_6778	CYTBD2pp: 2.0 h_c + mql8_c + 0.5 o2_c --> h2o_c + 2.0 h_p + mqn8_c	GPRs
Pseudomonas_chlororaphis_subsp_piscium_ZJU60_6778	CYTBDpp: 2.0 h_c + 0.5 o2_c + q8h2_c --> h2o_c + 2.0 h_p + q8_c	GPRs
Pseudomonas_chlororaphis_subsp_piscium_ZJU60_6778	CYTBO3_4pp: 4.0 h_c + 0.5 o2_c + q8h2_c --> h2o_c + 4.0 h_p + q8_c	GPRs
Pseudomonas_chlororaphis_subsp_piscium_ZJU60_6778	CYTCAA3pp: 2.0 focytc_c + 2.0 h_c + 0.5 o2_c --> 2.0 ficytc_c + h2o_c + 2.0 h_p	GPRs
Pseudomonas_chlororaphis_subsp_piscium_ZJU60_6778	CYTCBB3pp: 2.0 focytc_c + h_c + 0.5 o2_c --> 2.0 ficytc_c + h2o_c + h_p	GPRs
Pseudomonas_chlororaphis_subsp_piscium_ZJU60_6778	CYTDH: cytd_c + h2o_c --> csn_c + rib__D_c	GPRs
Pseudomonas_chlororaphis_subsp_piscium_ZJU60_6778	CYTK1: atp_c + cmp_c <=> adp_c + cdp_c	GPRs
Pseudomonas_chlororaphis_subsp_piscium_ZJU60_6778	CYTK2: atp_c + dcmp_c <=> adp_c + dcdp_c	GPRs
Pseudomonas_chlororaphis_subsp_piscium_ZJU60_6778	CYTMQOR3pp: 2.0 ficytC_c + h_c + mql8_c --> 2.0 focytC_c + 3.0 h_p + mqn8_c	orphan
Pseudomonas_chlororaphis_subsp_piscium_ZJU60_6778	Clt: cl_e <=> cl_c	GPRs
Pseudomonas_chlororaphis_subsp_piscium_ZJU60_6778	Cotpp: co_p <=> co_c	GPRs
Pseudomonas_chlororaphis_subsp_piscium_ZJU60_6778	Cuabc: atp_c + cu2_e + h2o_c --> adp_c + cu2_c + h_c + pi_c	GPRs
Pseudomonas_chlororaphis_subsp_piscium_ZJU60_6778	Cut1: atp_c + cu2_c + h2o_c --> adp_c + cu2_e + h_c + pi_c	GPRs
Pseudomonas_chlororaphis_subsp_piscium_ZJU60_6778	D23APt: 23dappa_e --> 23dappa_c	orphan
Pseudomonas_chlororaphis_subsp_piscium_ZJU60_6778	D5KGK: atp_c + d5kg_c --> adp_c + d5kgp_c + h_c	GPRs
Pseudomonas_chlororaphis_subsp_piscium_ZJU60_6778	D5KGPA: d5kgp_c --> dhap_c + msa_c	orphan
Pseudomonas_chlororaphis_subsp_piscium_ZJU60_6778	DAAD: ala__D_c + fad_c + h2o_c --> fadh2_c + nh4_c + pyr_c	GPRs
Pseudomonas_chlororaphis_subsp_piscium_ZJU60_6778	DAAD12: fad_c + h2o_c + 2.0 h_c + val__D_c --> 3mob_c + fadh2_c + nh4_c	GPRs
Pseudomonas_chlororaphis_subsp_piscium_ZJU60_6778	DAAD2: arg__D_c + fad_c + h2o_c --> 5g2oxpt_c + fadh2_c + nh4_c	GPRs
Pseudomonas_chlororaphis_subsp_piscium_ZJU60_6778	DAAD4: fad_c + h2o_c + met__D_c --> 2kmb_c + fadh2_c + nh4_c	GPRs
Pseudomonas_chlororaphis_subsp_piscium_ZJU60_6778	DAAD5: fad_c + h2o_c + orn__D_c --> 5a2opntn_c + fadh2_c + nh4_c	GPRs
Pseudomonas_chlororaphis_subsp_piscium_ZJU60_6778	DAAD7: fad_c + pro__D_c --> 1p2cbxl_c + fadh2_c	GPRs
Pseudomonas_chlororaphis_subsp_piscium_ZJU60_6778	DAAD8: fad_c + h2o_c + ser__D_c --> fadh2_c + hpyr_c + nh4_c	GPRs
Pseudomonas_chlororaphis_subsp_piscium_ZJU60_6778	DABAAT: 24dab_c + akg_c + h_c --> aspsa_c + glu__L_c	GPRs
Pseudomonas_chlororaphis_subsp_piscium_ZJU60_6778	DABAAT2: 24dab_c + akg_c + h_c <=> aspsa_c + glu__L_c	GPRs
Pseudomonas_chlororaphis_subsp_piscium_ZJU60_6778	DACL: abg4_c + h2o_c + h_c <=> 4abz_c + glu__D_c	GPRs
Pseudomonas_chlororaphis_subsp_piscium_ZJU60_6778	DADA: dad_2_c + h2o_c + h_c --> din_c + nh4_c	GPRs
Pseudomonas_chlororaphis_subsp_piscium_ZJU60_6778	DADK: atp_c + damp_c <=> adp_c + dadp_c	GPRs
Pseudomonas_chlororaphis_subsp_piscium_ZJU60_6778	DADNK: atp_c + dad_2_c --> adp_c + damp_c + h_c	orphan
Pseudomonas_chlororaphis_subsp_piscium_ZJU60_6778	DADNt2: dad_2_e + h_e --> dad_2_c + h_c	GPRs
Pseudomonas_chlororaphis_subsp_piscium_ZJU60_6778	DADNtex: dad_2_e <=> dad_2_p	GPRs
Pseudomonas_chlororaphis_subsp_piscium_ZJU60_6778	DAGK120: 12dgr120_c + atp_c --> adp_c + h_c + pa120_c	GPRs
Pseudomonas_chlororaphis_subsp_piscium_ZJU60_6778	DAGK140: 12dgr140_c + atp_c --> adp_c + h_c + pa140_c	GPRs
Pseudomonas_chlororaphis_subsp_piscium_ZJU60_6778	DAGK141: 12dgr141_c + atp_c --> adp_c + h_c + pa141_c	GPRs
Pseudomonas_chlororaphis_subsp_piscium_ZJU60_6778	DAGK160: 12dgr160_c + atp_c --> adp_c + h_c + pa160_c	GPRs
Pseudomonas_chlororaphis_subsp_piscium_ZJU60_6778	DAGK161: 12dgr161_c + atp_c --> adp_c + h_c + pa161_c	GPRs
Pseudomonas_chlororaphis_subsp_piscium_ZJU60_6778	DAGK180: 12dgr180_c + atp_c --> adp_c + h_c + pa180_c	GPRs
Pseudomonas_chlororaphis_subsp_piscium_ZJU60_6778	DAGK181: 12dgr181_c + atp_c --> adp_c + h_c + pa181_c	GPRs
Pseudomonas_chlororaphis_subsp_piscium_ZJU60_6778	DAGLIPA160ex: 12dgr160_e + h2o_e --> 1ag160_e + h_e + hdca_e	GPRs
Pseudomonas_chlororaphis_subsp_piscium_ZJU60_6778	DAGLIPA180ex: 12dgr180_e + h2o_e --> 1ag180_e + h_e + ocdca_e	GPRs
Pseudomonas_chlororaphis_subsp_piscium_ZJU60_6778	DAGLIPA181d9ex: dag181d9_e + h2o_e --> 1ag181d9_e + h_e + ocdcea_e	GPRs
Pseudomonas_chlororaphis_subsp_piscium_ZJU60_6778	DAGLIPA182d9d12ex: dag182d9d12_e + h2o_e --> 1ag182d9d12_e + h_e + lnlc_e	GPRs
Pseudomonas_chlororaphis_subsp_piscium_ZJU60_6778	DALAALAD: balaala_c + h2o_c --> ala__D_c + ala__L_c	GPRs
Pseudomonas_chlororaphis_subsp_piscium_ZJU60_6778	DALADALAD: balabala_c + h2o_c --> 2.0 ala__D_c	GPRs
Pseudomonas_chlororaphis_subsp_piscium_ZJU60_6778	DALAGLYD: balagly_c + h2o_c --> ala__D_c + gly_c	GPRs
Pseudomonas_chlororaphis_subsp_piscium_ZJU60_6778	DALALEUD: balaleu_c + h2o_c --> ala__D_c + leu__L_c	GPRs
Pseudomonas_chlororaphis_subsp_piscium_ZJU60_6778	DALAOX: ala__D_c + h2o_c + o2_c --> h2o2_c + nh4_c + pyr_c	GPRs
Pseudomonas_chlororaphis_subsp_piscium_ZJU60_6778	DALAabcpp: ala__D_p + atp_c + h2o_c --> adp_c + ala__D_c + h_c + pi_c	GPRs
Pseudomonas_chlororaphis_subsp_piscium_ZJU60_6778	DAPAL: 23dappa_c + h2o_c + h_c --> 2.0 nh4_c + pyr_c	GPRs
Pseudomonas_chlororaphis_subsp_piscium_ZJU60_6778	DAPDC: 26dap__M_c + h_c --> co2_c + lys__L_c	GPRs
Pseudomonas_chlororaphis_subsp_piscium_ZJU60_6778	DAPE: 26dap_LL_c <=> 26dap__M_c	GPRs
Pseudomonas_chlororaphis_subsp_piscium_ZJU60_6778	DARBabcpp: arab__D_p + atp_c + h2o_c --> adp_c + arab__D_c + h_c + pi_c	orphan
Pseudomonas_chlororaphis_subsp_piscium_ZJU60_6778	DARBt3ipp: arab__D_c + h_p --> arab__D_p + h_c	GPRs
Pseudomonas_chlororaphis_subsp_piscium_ZJU60_6778	DASYN120: ctp_c + h_c + pa120_c --> cdpdddecg_c + ppi_c	GPRs
Pseudomonas_chlororaphis_subsp_piscium_ZJU60_6778	DASYN140: ctp_c + h_c + pa140_c --> cdpdtdecg_c + ppi_c	GPRs
Pseudomonas_chlororaphis_subsp_piscium_ZJU60_6778	DASYN141: ctp_c + h_c + pa141_c --> cdpdtdec7eg_c + ppi_c	GPRs
Pseudomonas_chlororaphis_subsp_piscium_ZJU60_6778	DASYN160: ctp_c + h_c + pa160_c --> cdpdhdecg_c + ppi_c	GPRs
Pseudomonas_chlororaphis_subsp_piscium_ZJU60_6778	DASYN161: ctp_c + h_c + pa161_c --> cdpdhdec9eg_c + ppi_c	GPRs
Pseudomonas_chlororaphis_subsp_piscium_ZJU60_6778	DASYN180: ctp_c + h_c + pa180_c --> cdpdodecg_c + ppi_c	GPRs
Pseudomonas_chlororaphis_subsp_piscium_ZJU60_6778	DASYN181: ctp_c + h_c + pa181_c --> cdpdodec11eg_c + ppi_c	GPRs
Pseudomonas_chlororaphis_subsp_piscium_ZJU60_6778	DATPHs: datp_c + h2o_c + h_c --> ditp_c + nh4_c	GPRs
Pseudomonas_chlororaphis_subsp_piscium_ZJU60_6778	DB4PS: ru5p__D_c --> db4p_c + for_c	GPRs
Pseudomonas_chlororaphis_subsp_piscium_ZJU60_6778	DCAtex: dca_e <=> dca_p	GPRs
Pseudomonas_chlororaphis_subsp_piscium_ZJU60_6778	DCTPD: dctp_c + h2o_c + h_c --> dutp_c + nh4_c	GPRs
Pseudomonas_chlororaphis_subsp_piscium_ZJU60_6778	DCTPD2: ctp_c + h2o_c + h_c --> nh4_c + utp_c	GPRs
Pseudomonas_chlororaphis_subsp_piscium_ZJU60_6778	DCYTtex: dcyt_e <=> dcyt_p	GPRs
Pseudomonas_chlororaphis_subsp_piscium_ZJU60_6778	DDCAtexi: ddca_e --> ddca_p	GPRs
Pseudomonas_chlororaphis_subsp_piscium_ZJU60_6778	DDGALK: 2dh3dgal_c + atp_c --> 2dh3dgal6p_c + adp_c + h_c	orphan
Pseudomonas_chlororaphis_subsp_piscium_ZJU60_6778	DDGLK: 2ddglcn_c + atp_c --> 2ddg6p_c + adp_c + h_c	GPRs
Pseudomonas_chlororaphis_subsp_piscium_ZJU60_6778	DDPA: e4p_c + h2o_c + pep_c --> 2dda7p_c + pi_c	GPRs
Pseudomonas_chlororaphis_subsp_piscium_ZJU60_6778	DDPGALA: 2dh3dgal6p_c <=> g3p_c + pyr_c	orphan
Pseudomonas_chlororaphis_subsp_piscium_ZJU60_6778	DESATPE160: 2.0 h_c + 2.0 nadph_c + 2.0 o2_c + pe160_c --> 4.0 h2o_c + 2.0 nadp_c + pe161_c	GPRs
Pseudomonas_chlororaphis_subsp_piscium_ZJU60_6778	DESATPG160: 2.0 h_c + 2.0 nadph_c + 2.0 o2_c + pg160_c --> 4.0 h2o_c + 2.0 nadp_c + pg161_c	GPRs
Pseudomonas_chlororaphis_subsp_piscium_ZJU60_6778	DGAK: glc__aD_c --> fru_c	GPRs
Pseudomonas_chlororaphis_subsp_piscium_ZJU60_6778	DGK1: atp_c + dgmp_c <=> adp_c + dgdp_c	GPRs
Pseudomonas_chlororaphis_subsp_piscium_ZJU60_6778	DGNSK_1: atp_c + dgsn_c --> adp_c + dgmp_c + h_c	orphan
Pseudomonas_chlororaphis_subsp_piscium_ZJU60_6778	DGUNC: 2.0 gtp_c --> cdigmp_c + 2.0 ppi_c	GPRs
Pseudomonas_chlororaphis_subsp_piscium_ZJU60_6778	DH23t: 23dhb_c + h_c --> d23hb_e	orphan
Pseudomonas_chlororaphis_subsp_piscium_ZJU60_6778	DHACOAH: 23dhacoa_c + h2o_c <=> 3hadpcoa_c	GPRs
Pseudomonas_chlororaphis_subsp_piscium_ZJU60_6778	DHAD2: 23dhmp_c --> 3mop_c + h2o_c	GPRs
Pseudomonas_chlororaphis_subsp_piscium_ZJU60_6778	DHAK: atp_c + dha_c --> adp_c + dhap_c + h_c	GPRs
Pseudomonas_chlororaphis_subsp_piscium_ZJU60_6778	DHAPT: dha_c + pep_c --> dhap_c + pyr_c	GPRs
Pseudomonas_chlororaphis_subsp_piscium_ZJU60_6778	DHBD: 23ddhb_c + nad_c <=> 23dhb_c + h_c + nadh_c	GPRs
Pseudomonas_chlororaphis_subsp_piscium_ZJU60_6778	DHBSH_1: 23dhbzs_c + h2o_c --> 23dhb_c + ser__L_c	orphan
Pseudomonas_chlororaphis_subsp_piscium_ZJU60_6778	DHBSZ3FEabcpp: atp_c + fe3dhbzs3_p + h2o_c --> adp_c + fe3dhbzs3_c + h_c + pi_c	orphan
Pseudomonas_chlororaphis_subsp_piscium_ZJU60_6778	DHBSZ3FEtonex: fe3dhbzs3_e + h_p --> fe3dhbzs3_p + h_c	GPRs
Pseudomonas_chlororaphis_subsp_piscium_ZJU60_6778	DHBZS2H: 23dhbzs2_c + h2o_c --> 2.0 23dhbzs_c + h_c	orphan
Pseudomonas_chlororaphis_subsp_piscium_ZJU60_6778	DHBZS3H: 23dhbzs3_c + h2o_c --> 23dhbzs2_c + 23dhbzs_c + h_c	orphan
Pseudomonas_chlororaphis_subsp_piscium_ZJU60_6778	DHDPRy: 23dhdp_c + h_c + nadph_c --> nadp_c + thdp_c	GPRs
Pseudomonas_chlororaphis_subsp_piscium_ZJU60_6778	DHDPS: aspsa_c + pyr_c --> 23dhdp_c + 2.0 h2o_c + h_c	GPRs
Pseudomonas_chlororaphis_subsp_piscium_ZJU60_6778	DHEDAA: 24dhhed_c --> pyr_c + sucsal_c	GPRs
Pseudomonas_chlororaphis_subsp_piscium_ZJU60_6778	DHFR: dhf_c + h_c + nadph_c <=> nadp_c + thf_c	GPRs
Pseudomonas_chlororaphis_subsp_piscium_ZJU60_6778	DHFS: atp_c + dhpt_c + glu__L_c --> adp_c + dhf_c + h_c + pi_c	GPRs
Pseudomonas_chlororaphis_subsp_piscium_ZJU60_6778	DHMPTR: dhmpt_c + h_c + nadph_c --> nadp_c + thmnp_c	GPRs
Pseudomonas_chlororaphis_subsp_piscium_ZJU60_6778	DHNAOT_1: dhna_c + nad_c + octdp_c --> 2dmmq8_c + co2_c + nadh_c + ppi_c	orphan
Pseudomonas_chlororaphis_subsp_piscium_ZJU60_6778	DHNCOAS: h_c + sbzcoa_c --> 14dhncoa_c + h2o_c	orphan
Pseudomonas_chlororaphis_subsp_piscium_ZJU60_6778	DHNCOAT: 14dhncoa_c + h2o_c --> coa_c + dhna_c + h_c	GPRs
Pseudomonas_chlororaphis_subsp_piscium_ZJU60_6778	DHNPA_1: dhnpt_c --> 2ahhmp_c + gcald_c	GPRs
Pseudomonas_chlororaphis_subsp_piscium_ZJU60_6778	DHORD2: dhor__S_c + q8_c --> orot_c + q8h2_c	GPRs
Pseudomonas_chlororaphis_subsp_piscium_ZJU60_6778	DHORDfum: dhor__S_c + fum_c --> orot_c + succ_c	GPRs
Pseudomonas_chlororaphis_subsp_piscium_ZJU60_6778	DHORTS: dhor__S_c + h2o_c <=> cbasp_c + h_c	GPRs
Pseudomonas_chlororaphis_subsp_piscium_ZJU60_6778	DHPACCOAHIT: 2dhphaccoa_c + coa_c + 2.0 h2o_c --> 3hadpcoa_c + accoa_c + h2_c + h_c	GPRs
Pseudomonas_chlororaphis_subsp_piscium_ZJU60_6778	DHPDO: 34dhpha_c + o2_c --> 5cmhmsa_c + h_c	GPRs
Pseudomonas_chlororaphis_subsp_piscium_ZJU60_6778	DHPM1: 56dura_c + h2o_c --> cala_c + h_c	GPRs
Pseudomonas_chlororaphis_subsp_piscium_ZJU60_6778	DHPM2: 56dthm_c + h2o_c --> 3uib_c + h_c	GPRs
Pseudomonas_chlororaphis_subsp_piscium_ZJU60_6778	DHPPDA2: 25drapp_c + h2o_c + h_c --> 5apru_c + nh4_c	GPRs
Pseudomonas_chlororaphis_subsp_piscium_ZJU60_6778	DHQS: 2dda7p_c --> 3dhq_c + pi_c	GPRs
Pseudomonas_chlororaphis_subsp_piscium_ZJU60_6778	DHQTi: 3dhq_c --> 3dhsk_c + h2o_c	GPRs
Pseudomonas_chlororaphis_subsp_piscium_ZJU60_6778	DHR_1: cbasp_c + h_c <=> dhor__S_c + h2o_c	GPRs
Pseudomonas_chlororaphis_subsp_piscium_ZJU60_6778	DHSKDH: 3dhsk_c --> 34dhbz_c + h2o_c	GPRs
Pseudomonas_chlororaphis_subsp_piscium_ZJU60_6778	DKDID: dkdi_c + h2o_c --> d5kg_c + h_c	GPRs
Pseudomonas_chlororaphis_subsp_piscium_ZJU60_6778	DKGLCNR1: 25dkglcn_c + h_c + nadph_c --> 2dhguln_c + nadp_c	GPRs
Pseudomonas_chlororaphis_subsp_piscium_ZJU60_6778	DKGLCNR3: 25dkglcn_c + h_c + nadph_c --> 2dhglcn_c + nadp_c	GPRs
Pseudomonas_chlororaphis_subsp_piscium_ZJU60_6778	DLCYSR: cys__L_c <=> cys__D_c	orphan
Pseudomonas_chlororaphis_subsp_piscium_ZJU60_6778	DLYSAD: fad_c + h2o_c + lys__D_c --> 6a2ohxnt_c + fadh2_c + nh4_c	GPRs
Pseudomonas_chlororaphis_subsp_piscium_ZJU60_6778	DLYSabcpp: atp_c + h2o_c + lys__D_p --> adp_c + h_c + lys__D_c + pi_c	GPRs
Pseudomonas_chlororaphis_subsp_piscium_ZJU60_6778	DLYStex: lys__D_e <=> lys__D_p	GPRs
Pseudomonas_chlororaphis_subsp_piscium_ZJU60_6778	DMALRED: fad_c + mal__L_c --> fadh2_c + oaa_c	GPRs
Pseudomonas_chlororaphis_subsp_piscium_ZJU60_6778	DMATT: dmpp_c + ipdp_c --> grdp_c + ppi_c	GPRs
Pseudomonas_chlororaphis_subsp_piscium_ZJU60_6778	DMGDH2: dmgly_c + h2o_c + nad_c <=> fald_c + h_c + nadh_c + sarcs_c	GPRs
Pseudomonas_chlororaphis_subsp_piscium_ZJU60_6778	DMGLYBabcpp: atp_c + dmgly_p + h2o_c --> adp_c + dmgly_c + h_c + pi_c	GPRs
Pseudomonas_chlororaphis_subsp_piscium_ZJU60_6778	DMGLYtex: dmgly_e <=> dmgly_p	orphan
Pseudomonas_chlororaphis_subsp_piscium_ZJU60_6778	DMPPS: h2mb4p_c + h_c + nadh_c --> dmpp_c + h2o_c + nad_c	GPRs
Pseudomonas_chlororaphis_subsp_piscium_ZJU60_6778	DMSO2abcpp: atp_c + dmso2_p + h2o_c --> adp_c + dmso2_c + h_c + pi_c	GPRs
Pseudomonas_chlororaphis_subsp_piscium_ZJU60_6778	DMSO2tex: dmso2_e <=> dmso2_p	GPRs
Pseudomonas_chlororaphis_subsp_piscium_ZJU60_6778	DNADDP: dnad_c + h2o_c --> amp_c + 2.0 h_c + nicrnt_c	GPRs
Pseudomonas_chlororaphis_subsp_piscium_ZJU60_6778	DNMPPA: dhpmp_c + h2o_c --> dhnpt_c + pi_c	GPRs
Pseudomonas_chlororaphis_subsp_piscium_ZJU60_6778	DNTAep: 35dnta_c + h_p --> 35dnta_e + h_c	GPRs
Pseudomonas_chlororaphis_subsp_piscium_ZJU60_6778	DNTPPA: ahdt_c + h2o_c --> dhpmp_c + h_c + ppi_c	GPRs
Pseudomonas_chlororaphis_subsp_piscium_ZJU60_6778	DOPDH: 25dop_c + h2o_c + nadp_c <=> akg_c + 2.0 h_c + nadph_c	GPRs
Pseudomonas_chlororaphis_subsp_piscium_ZJU60_6778	DORNabcpp: atp_c + h2o_c + orn__D_p --> adp_c + h_c + orn__D_c + pi_c	GPRs
Pseudomonas_chlororaphis_subsp_piscium_ZJU60_6778	DORNtex: orn__D_e <=> orn__D_p	orphan
Pseudomonas_chlororaphis_subsp_piscium_ZJU60_6778	DOXRBCNtex: doxrbcn_e <=> doxrbcn_p	orphan
Pseudomonas_chlororaphis_subsp_piscium_ZJU60_6778	DOXRBCNtpp: doxrbcn_p + h_p --> doxrbcn_e + h_c	GPRs
Pseudomonas_chlororaphis_subsp_piscium_ZJU60_6778	DPCOAK: atp_c + dpcoa_c --> adp_c + coa_c + h_c	GPRs
Pseudomonas_chlororaphis_subsp_piscium_ZJU60_6778	DPR: 2dhp_c + h_c + nadph_c --> nadp_c + pant__R_c	GPRs
Pseudomonas_chlororaphis_subsp_piscium_ZJU60_6778	DRBK: atp_c + drib_c --> 2dr5p_c + adp_c + h_c	orphan
Pseudomonas_chlororaphis_subsp_piscium_ZJU60_6778	DRIBabc: atp_c + drib_e + h2o_c --> adp_c + drib_c + h_c + pi_c	GPRs
Pseudomonas_chlororaphis_subsp_piscium_ZJU60_6778	DRIBtex_1: 5drib_c --> 5drib_e	orphan
Pseudomonas_chlororaphis_subsp_piscium_ZJU60_6778	DRPA: 2dr5p_c --> acald_c + g3p_c	orphan
Pseudomonas_chlororaphis_subsp_piscium_ZJU60_6778	DSERDHr: nadp_c + ser__D_c <=> 2amsa_c + h_c + nadph_c	orphan
Pseudomonas_chlororaphis_subsp_piscium_ZJU60_6778	DTMPK: atp_c + dtmp_c <=> adp_c + dtdp_c	GPRs
Pseudomonas_chlororaphis_subsp_piscium_ZJU60_6778	DURAD: 56dura_c + nadp_c <=> h_c + nadph_c + ura_c	GPRs
Pseudomonas_chlororaphis_subsp_piscium_ZJU60_6778	DURAD2: 56dthm_c + nadp_c <=> h_c + nadph_c + thym_c	GPRs
Pseudomonas_chlororaphis_subsp_piscium_ZJU60_6778	DURIK1: atp_c + duri_c --> adp_c + dump_c + h_c	orphan
Pseudomonas_chlororaphis_subsp_piscium_ZJU60_6778	DURItex: duri_e <=> duri_p	GPRs
Pseudomonas_chlororaphis_subsp_piscium_ZJU60_6778	DUTPDP: dutp_c + h2o_c --> dump_c + h_c + ppi_c	GPRs
Pseudomonas_chlororaphis_subsp_piscium_ZJU60_6778	DVALabcpp: atp_c + h2o_c + val__D_p --> adp_c + h_c + pi_c + val__D_c	GPRs
Pseudomonas_chlororaphis_subsp_piscium_ZJU60_6778	DVALtex: val__D_e <=> val__D_p	orphan
Pseudomonas_chlororaphis_subsp_piscium_ZJU60_6778	DXPRIi: dxyl5p_c + h_c + nadph_c --> 2me4p_c + nadp_c	GPRs
Pseudomonas_chlororaphis_subsp_piscium_ZJU60_6778	DXPS: g3p_c + h_c + pyr_c --> co2_c + dxyl5p_c	GPRs
Pseudomonas_chlororaphis_subsp_piscium_ZJU60_6778	DXYLUDtex: dxyl_e <=> dxyl_p	orphan
Pseudomonas_chlororaphis_subsp_piscium_ZJU60_6778	DXYLUDtpp: dxyl_p + h_p --> dxyl_c + h_c	orphan
Pseudomonas_chlororaphis_subsp_piscium_ZJU60_6778	D_LACt2: h_e + lac__D_e --> h_c + lac__D_c	GPRs
Pseudomonas_chlororaphis_subsp_piscium_ZJU60_6778	D_LACt2pp: h_p + lac__D_p --> h_c + lac__D_c	GPRs
Pseudomonas_chlororaphis_subsp_piscium_ZJU60_6778	D_LACtex: lac__D_e <=> lac__D_p	orphan
Pseudomonas_chlororaphis_subsp_piscium_ZJU60_6778	E4PD: e4p_c + h2o_c + nad_c <=> 4per_c + 2.0 h_c + nadh_c	GPRs
Pseudomonas_chlororaphis_subsp_piscium_ZJU60_6778	EAR140x: h_c + nadh_c + tmrs2eACP_c --> myrsACP_c + nad_c	orphan
Pseudomonas_chlororaphis_subsp_piscium_ZJU60_6778	ECHA191: cholenec8coa_c + h2o_c <=> hcholc8coa_c	orphan
Pseudomonas_chlororaphis_subsp_piscium_ZJU60_6778	ECHA192: cholenec5coa_c + h2o_c <=> hcholc5coa_c	orphan
Pseudomonas_chlororaphis_subsp_piscium_ZJU60_6778	ECHA193: cholenec3coa_c + h2o_c <=> hcholc3coa_c	orphan
Pseudomonas_chlororaphis_subsp_piscium_ZJU60_6778	ECHA20: h2o_c + hipecoa_c --> hipohcoa_c	orphan
Pseudomonas_chlororaphis_subsp_piscium_ZJU60_6778	ECOAH1: 3hbcoa_c <=> b2coa_c + h2o_c	GPRs
Pseudomonas_chlororaphis_subsp_piscium_ZJU60_6778	ECOAH12: 2mp2coa_c + h2o_c --> 3hibutcoa_c	GPRs
Pseudomonas_chlororaphis_subsp_piscium_ZJU60_6778	ECOAH14: h2o_c + hp2coa_c <=> 3hhpcoa_c	GPRs
Pseudomonas_chlororaphis_subsp_piscium_ZJU60_6778	ECOAH15: h2o_c + nona2coa_c <=> 3hnonacoa_c	GPRs
Pseudomonas_chlororaphis_subsp_piscium_ZJU60_6778	ECOAH16: h2o_c + pdca2coa_c <=> 3hpdecacoa_c	GPRs
Pseudomonas_chlororaphis_subsp_piscium_ZJU60_6778	ECOAH17: h2o_c + pnona2coa_c <=> 3hpnonacoa_c	GPRs
Pseudomonas_chlororaphis_subsp_piscium_ZJU60_6778	ECOAH18: h2o_c + pocta2coa_c <=> 3hpoctacoa_c	GPRs
Pseudomonas_chlororaphis_subsp_piscium_ZJU60_6778	ECOAH19: h2o_c + php2coa_c <=> 3hphpcoa_c	GPRs
Pseudomonas_chlororaphis_subsp_piscium_ZJU60_6778	ECOAH2: 3hhcoa_c <=> h2o_c + hx2coa_c	GPRs
Pseudomonas_chlororaphis_subsp_piscium_ZJU60_6778	ECOAH20: h2o_c + phxa2coa_c <=> 3hphxacoa_c	GPRs
Pseudomonas_chlororaphis_subsp_piscium_ZJU60_6778	ECOAH21: h2o_c + ppt2coa_c <=> 3hpptcoa_c	GPRs
Pseudomonas_chlororaphis_subsp_piscium_ZJU60_6778	ECOAH22: h2o_c + pb2coa_c <=> 3hpbcoa_c	GPRs
Pseudomonas_chlororaphis_subsp_piscium_ZJU60_6778	ECOAH23: 6ath2coa_c + h2o_c <=> 3h6athcoa_c	GPRs
Pseudomonas_chlororaphis_subsp_piscium_ZJU60_6778	ECOAH24: 4atb2coa_c + h2o_c <=> 3h4atbcoa_c	GPRs
Pseudomonas_chlororaphis_subsp_piscium_ZJU60_6778	ECOAH25: 3hvacccoa_c <=> h2o_c + vacc2coa_c	GPRs
Pseudomonas_chlororaphis_subsp_piscium_ZJU60_6778	ECOAH26: 3hhdccoa_c <=> h2o_c + hd2coa_c	GPRs
Pseudomonas_chlororaphis_subsp_piscium_ZJU60_6778	ECOAH27: 3htdccoa_c <=> h2o_c + tde2coa_c	GPRs
Pseudomonas_chlororaphis_subsp_piscium_ZJU60_6778	ECOAH28: 3hddccoa_c <=> dde2coa_c + h2o_c	GPRs
Pseudomonas_chlororaphis_subsp_piscium_ZJU60_6778	ECOAH29: 3hodecoa_c <=> h2o_c + ode2coa_c	GPRs
Pseudomonas_chlororaphis_subsp_piscium_ZJU60_6778	ECOAH3: 3hocoa_c <=> h2o_c + oc2coa_c	GPRs
Pseudomonas_chlororaphis_subsp_piscium_ZJU60_6778	ECOAH30: 3hhdd7coa_c <=> h2o_c + hdd7_2_coa_c	GPRs
Pseudomonas_chlororaphis_subsp_piscium_ZJU60_6778	ECOAH31: 3hdd5coa_c <=> h2o_c + tded5_2_coa_c	GPRs
Pseudomonas_chlororaphis_subsp_piscium_ZJU60_6778	ECOAH32: 3hptslacoa_c <=> h2o_c + ptsla2coa_c	GPRs
Pseudomonas_chlororaphis_subsp_piscium_ZJU60_6778	ECOAH33: 3hhdd4coa_c <=> h2o_c + hdd4_2_coa_c	GPRs
Pseudomonas_chlororaphis_subsp_piscium_ZJU60_6778	ECOAH34: 3hlnlccoa_c <=> h2o_c + lnlc2coa_c	GPRs
Pseudomonas_chlororaphis_subsp_piscium_ZJU60_6778	ECOAH35: 3hhd710coa_c <=> h2o_c + hd710_2_coa_c	GPRs
Pseudomonas_chlororaphis_subsp_piscium_ZJU60_6778	ECOAH36: 3hhd58coa_c <=> h2o_c + td58_2_coa_c	GPRs
Pseudomonas_chlororaphis_subsp_piscium_ZJU60_6778	ECOAH37: 3hdd6coa_c <=> dd6_2_coa_c + h2o_c	GPRs
Pseudomonas_chlororaphis_subsp_piscium_ZJU60_6778	ECOAH38: 3hdec4coa_c <=> dec4_2_coa_c + h2o_c	GPRs
Pseudomonas_chlororaphis_subsp_piscium_ZJU60_6778	ECOAH4: 3hdcoa_c <=> dc2coa_c + h2o_c	GPRs
Pseudomonas_chlororaphis_subsp_piscium_ZJU60_6778	ECOAH5: 3hddcoa_c <=> dd2coa_c + h2o_c	GPRs
Pseudomonas_chlororaphis_subsp_piscium_ZJU60_6778	ECOAH6: 3htdcoa_c <=> h2o_c + td2coa_c	GPRs
Pseudomonas_chlororaphis_subsp_piscium_ZJU60_6778	ECOAH7: 3hhdcoa_c <=> h2o_c + hdd2coa_c	GPRs
Pseudomonas_chlororaphis_subsp_piscium_ZJU60_6778	ECOAH8: 3hodcoa_c <=> h2o_c + od2coa_c	GPRs
Pseudomonas_chlororaphis_subsp_piscium_ZJU60_6778	ECOAH9ir: 2mb2coa_c + h2o_c --> 3hmbcoa_c	GPRs
Pseudomonas_chlororaphis_subsp_piscium_ZJU60_6778	EDA: 2ddg6p_c --> g3p_c + pyr_c	GPRs
Pseudomonas_chlororaphis_subsp_piscium_ZJU60_6778	EDD: 6pgc_c --> 2ddg6p_c + h2o_c	GPRs
Pseudomonas_chlororaphis_subsp_piscium_ZJU60_6778	ENO: 2pg_c <=> h2o_c + pep_c	GPRs
Pseudomonas_chlororaphis_subsp_piscium_ZJU60_6778	ENOPH: dkmpp_c + h2o_c --> dhmtp_c + pi_c	GPRs
Pseudomonas_chlororaphis_subsp_piscium_ZJU60_6778	ETHAAL: etha_c --> acald_c + nh4_c	GPRs
Pseudomonas_chlororaphis_subsp_piscium_ZJU60_6778	ETHAt: etha_e <=> etha_c	GPRs
Pseudomonas_chlororaphis_subsp_piscium_ZJU60_6778	ETHAt2pp: etha_p + h_p --> etha_c + h_c	GPRs
Pseudomonas_chlororaphis_subsp_piscium_ZJU60_6778	ETHAtex: etha_e <=> etha_p	orphan
Pseudomonas_chlororaphis_subsp_piscium_ZJU60_6778	ETHSO3abcpp: atp_c + ethso3_p + h2o_c --> adp_c + ethso3_c + h_c + pi_c	GPRs
Pseudomonas_chlororaphis_subsp_piscium_ZJU60_6778	ETHSO3tex: ethso3_e <=> ethso3_p	GPRs
Pseudomonas_chlororaphis_subsp_piscium_ZJU60_6778	ETHSabc: atp_c + eths_e + h2o_c --> adp_c + eths_c + h_c + pi_c	GPRs
Pseudomonas_chlororaphis_subsp_piscium_ZJU60_6778	ETOHtex: etoh_e <=> etoh_p	GPRs
Pseudomonas_chlororaphis_subsp_piscium_ZJU60_6778	F1PP: f1p_c + h2o_c --> fru_c + pi_c	GPRs
Pseudomonas_chlororaphis_subsp_piscium_ZJU60_6778	F6PP: f6p_c + h2o_c --> fru_c + pi_c	GPRs
Pseudomonas_chlororaphis_subsp_piscium_ZJU60_6778	FA100ACPHi: dcaACP_c + h2o_c --> ACP_c + dca_c + h_c	GPRs
Pseudomonas_chlororaphis_subsp_piscium_ZJU60_6778	FA140ACPHi: h2o_c + myrsACP_c --> ACP_c + h_c + ttdca_c	GPRs
Pseudomonas_chlororaphis_subsp_piscium_ZJU60_6778	FA160ACPHi: h2o_c + palmACP_c --> ACP_c + h_c + hdca_c	GPRs
Pseudomonas_chlororaphis_subsp_piscium_ZJU60_6778	FACOAE100: dcacoa_c + h2o_c --> coa_c + dca_c + h_c	GPRs
Pseudomonas_chlororaphis_subsp_piscium_ZJU60_6778	FACOAE120: ddcacoa_c + h2o_c --> coa_c + ddca_c + h_c	GPRs
Pseudomonas_chlororaphis_subsp_piscium_ZJU60_6778	FACOAE140: h2o_c + tdcoa_c --> coa_c + h_c + ttdca_c	GPRs
Pseudomonas_chlororaphis_subsp_piscium_ZJU60_6778	FACOAE141: h2o_c + tdecoa_c --> coa_c + h_c + ttdcea_c	GPRs
Pseudomonas_chlororaphis_subsp_piscium_ZJU60_6778	FACOAE160: h2o_c + pmtcoa_c --> coa_c + h_c + hdca_c	GPRs
Pseudomonas_chlororaphis_subsp_piscium_ZJU60_6778	FACOAE161: h2o_c + hdcoa_c --> coa_c + h_c + hdcea_c	GPRs
Pseudomonas_chlororaphis_subsp_piscium_ZJU60_6778	FACOAE180: h2o_c + stcoa_c --> coa_c + h_c + ocdca_c	GPRs
Pseudomonas_chlororaphis_subsp_piscium_ZJU60_6778	FACOAE181: h2o_c + odecoa_c --> coa_c + h_c + ocdcea_c	GPRs
Pseudomonas_chlororaphis_subsp_piscium_ZJU60_6778	FACOAE1829Z12Z: h2o_c + lnlccoa_c --> coa_c + h_c + lnlc_c	GPRs
Pseudomonas_chlororaphis_subsp_piscium_ZJU60_6778	FACOAE50: h2o_c + ptcoa_c --> coa_c + h_c + pta_c	GPRs
Pseudomonas_chlororaphis_subsp_piscium_ZJU60_6778	FACOAE60: h2o_c + hxcoa_c --> coa_c + h_c + hxa_c	GPRs
Pseudomonas_chlororaphis_subsp_piscium_ZJU60_6778	FACOAE70: h2o_c + hptcoa_c --> coa_c + h_c + hpta_c	GPRs
Pseudomonas_chlororaphis_subsp_piscium_ZJU60_6778	FACOAE80: h2o_c + occoa_c --> coa_c + h_c + octa_c	GPRs
Pseudomonas_chlororaphis_subsp_piscium_ZJU60_6778	FACOAE90: h2o_c + nonacoa_c --> coa_c + h_c + nona_c	GPRs
Pseudomonas_chlororaphis_subsp_piscium_ZJU60_6778	FACOAL100t2pp: atp_c + coa_c + dca_p + h_p --> amp_c + dcacoa_c + h_c + ppi_c	GPRs
Pseudomonas_chlororaphis_subsp_piscium_ZJU60_6778	FACOAL120t2pp: atp_c + coa_c + ddca_p + h_p --> amp_c + ddcacoa_c + h_c + ppi_c	GPRs
Pseudomonas_chlororaphis_subsp_piscium_ZJU60_6778	FACOAL140: atp_c + coa_c + ttdca_c --> amp_c + ppi_c + tdcoa_c	GPRs
Pseudomonas_chlororaphis_subsp_piscium_ZJU60_6778	FACOAL140t2pp: atp_c + coa_c + h_p + ttdca_p --> amp_c + h_c + ppi_c + tdcoa_c	GPRs
Pseudomonas_chlororaphis_subsp_piscium_ZJU60_6778	FACOAL141: atp_c + coa_c + ttdcea_c --> amp_c + ppi_c + tdecoa_c	GPRs
Pseudomonas_chlororaphis_subsp_piscium_ZJU60_6778	FACOAL141t2pp: atp_c + coa_c + h_p + ttdcea_p --> amp_c + h_c + ppi_c + tdecoa_c	GPRs
Pseudomonas_chlororaphis_subsp_piscium_ZJU60_6778	FACOAL160: atp_c + coa_c + hdca_c --> amp_c + pmtcoa_c + ppi_c	GPRs
Pseudomonas_chlororaphis_subsp_piscium_ZJU60_6778	FACOAL160t2pp: atp_c + coa_c + h_p + hdca_p --> amp_c + h_c + pmtcoa_c + ppi_c	GPRs
Pseudomonas_chlororaphis_subsp_piscium_ZJU60_6778	FACOAL161: atp_c + coa_c + hdcea_c --> amp_c + hdcoa_c + ppi_c	GPRs
Pseudomonas_chlororaphis_subsp_piscium_ZJU60_6778	FACOAL161t2pp: atp_c + coa_c + h_p + hdcea_p --> amp_c + h_c + hdcoa_c + ppi_c	GPRs
Pseudomonas_chlororaphis_subsp_piscium_ZJU60_6778	FACOAL180: atp_c + coa_c + ocdca_c --> amp_c + ppi_c + stcoa_c	GPRs
Pseudomonas_chlororaphis_subsp_piscium_ZJU60_6778	FACOAL180t2pp: atp_c + coa_c + h_p + ocdca_p --> amp_c + h_c + ppi_c + stcoa_c	GPRs
Pseudomonas_chlororaphis_subsp_piscium_ZJU60_6778	FACOAL181: atp_c + coa_c + ocdcea_c --> amp_c + odecoa_c + ppi_c	GPRs
Pseudomonas_chlororaphis_subsp_piscium_ZJU60_6778	FACOAL1812: atp_c + coa_c + vacc_c --> amp_c + ppi_c + vacccoa_c	GPRs
Pseudomonas_chlororaphis_subsp_piscium_ZJU60_6778	FACOAL181d11tpp: atp_c + coa_c + h_p + vacc_p --> amp_c + h_c + ppi_c + vacccoa_c	GPRs
Pseudomonas_chlororaphis_subsp_piscium_ZJU60_6778	FACOAL181d6t2pp: atp_c + coa_c + h_p + ptsla_p --> amp_c + h_c + ppi_c + ptslacoa_c	GPRs
Pseudomonas_chlororaphis_subsp_piscium_ZJU60_6778	FACOAL181t2pp: atp_c + coa_c + h_p + ocdcea_p --> amp_c + h_c + odecoa_c + ppi_c	GPRs
Pseudomonas_chlororaphis_subsp_piscium_ZJU60_6778	FACOAL1821: atp_c + coa_c + lnlc_c --> amp_c + lnlccoa_c + ppi_c	GPRs
Pseudomonas_chlororaphis_subsp_piscium_ZJU60_6778	FACOAL182t2pp: atp_c + coa_c + h_p + lnlc_p --> amp_c + h_c + lnlccoa_c + ppi_c	GPRs
Pseudomonas_chlororaphis_subsp_piscium_ZJU60_6778	FACOAL40t2pp: atp_c + but_p + coa_c + h_p --> amp_c + btcoa_c + h_c + ppi_c	orphan
Pseudomonas_chlororaphis_subsp_piscium_ZJU60_6778	FACOAL50i: atp_c + coa_c + pta_c --> amp_c + ppi_c + ptcoa_c	GPRs
Pseudomonas_chlororaphis_subsp_piscium_ZJU60_6778	FACOAL50t2pp: atp_c + coa_c + h_p + pta_p --> amp_c + h_c + ppi_c + ptcoa_c	GPRs
Pseudomonas_chlororaphis_subsp_piscium_ZJU60_6778	FACOAL60i: atp_c + coa_c + hxa_c --> amp_c + hxcoa_c + ppi_c	GPRs
Pseudomonas_chlororaphis_subsp_piscium_ZJU60_6778	FACOAL60t2pp: atp_c + coa_c + h_p + hxa_p --> amp_c + h_c + hxcoa_c + ppi_c	GPRs
Pseudomonas_chlororaphis_subsp_piscium_ZJU60_6778	FACOAL70t2pp: atp_c + coa_c + h_p + hpta_p --> amp_c + h_c + hptcoa_c + ppi_c	GPRs
Pseudomonas_chlororaphis_subsp_piscium_ZJU60_6778	FACOAL80: atp_c + coa_c + octa_c --> amp_c + occoa_c + ppi_c	GPRs
Pseudomonas_chlororaphis_subsp_piscium_ZJU60_6778	FACOAL80t2pp: atp_c + coa_c + h_p + octa_p --> amp_c + h_c + occoa_c + ppi_c	GPRs
Pseudomonas_chlororaphis_subsp_piscium_ZJU60_6778	FACOAL90i: atp_c + coa_c + nona_c --> amp_c + nonacoa_c + ppi_c	GPRs
Pseudomonas_chlororaphis_subsp_piscium_ZJU60_6778	FACOAL90t2pp: atp_c + coa_c + h_p + nona_p --> amp_c + h_c + nonacoa_c + ppi_c	GPRs
Pseudomonas_chlororaphis_subsp_piscium_ZJU60_6778	FACOALP100t2pp: atp_c + coa_c + h_p + phedca_p --> amp_c + h_c + pdcacoa_c + ppi_c	GPRs
Pseudomonas_chlororaphis_subsp_piscium_ZJU60_6778	FACOALP50t2pp: atp_c + coa_c + h_p + phept_p --> amp_c + h_c + ppi_c + pptcoa_c	GPRs
Pseudomonas_chlororaphis_subsp_piscium_ZJU60_6778	FACOALP60t2pp: atp_c + coa_c + h_p + phehxa_p --> amp_c + h_c + phxacoa_c + ppi_c	GPRs
Pseudomonas_chlororaphis_subsp_piscium_ZJU60_6778	FACOALP70t2pp: atp_c + coa_c + h_p + phehpa_p --> amp_c + h_c + phpcoa_c + ppi_c	GPRs
Pseudomonas_chlororaphis_subsp_piscium_ZJU60_6778	FACOALP80t2pp: atp_c + coa_c + h_p + pheocta_p --> amp_c + h_c + poctacoa_c + ppi_c	GPRs
Pseudomonas_chlororaphis_subsp_piscium_ZJU60_6778	FACOALP90t2pp: atp_c + coa_c + h_p + phenona_p --> amp_c + h_c + pnonacoa_c + ppi_c	GPRs
Pseudomonas_chlororaphis_subsp_piscium_ZJU60_6778	FACOALT60t2pp: 6atha_p + atp_c + coa_c + h_p --> 6athcoa_c + amp_c + h_c + ppi_c	GPRs
Pseudomonas_chlororaphis_subsp_piscium_ZJU60_6778	FACOAL_70_c: atp_c + coa_c + hpta_c --> amp_c + hptcoa_c + ppi_c	GPRs
Pseudomonas_chlororaphis_subsp_piscium_ZJU60_6778	FADB2: hcholc8coa_c + nad_c --> h_c + nadh_c + ocholc8coa_c	orphan
Pseudomonas_chlororaphis_subsp_piscium_ZJU60_6778	FADB3: hcholc5coa_c + nad_c --> h_c + nadh_c + ocholc5coa_c	orphan
Pseudomonas_chlororaphis_subsp_piscium_ZJU60_6778	FADD17: atp_c + cchol_c + coa_c + 3.0 h_c --> adp_c + cholc8coa_c + pi_c	orphan
Pseudomonas_chlororaphis_subsp_piscium_ZJU60_6778	FADD3: atp_c + coa_c + 3.0 h_c + hip_c --> amp_c + hipcoa_c + ppi_c	GPRs
Pseudomonas_chlororaphis_subsp_piscium_ZJU60_6778	FADE233: fad_c + ibcoa_c <=> 2mp2coa_c + fadh2_c	GPRs
Pseudomonas_chlororaphis_subsp_piscium_ZJU60_6778	FADE281: cholc8coa_c + fad_c --> cholenec8coa_c + fadh2_c	orphan
Pseudomonas_chlororaphis_subsp_piscium_ZJU60_6778	FADE282: cholc3coa_c + fad_c --> cholenec3coa_c + fadh2_c	orphan
Pseudomonas_chlororaphis_subsp_piscium_ZJU60_6778	FADE30: 5ohhipcoa_c + fad_c + h_c --> fadh2_c + hipecoa_c	orphan
Pseudomonas_chlororaphis_subsp_piscium_ZJU60_6778	FADE51: coa_c + ocholc8coa_c --> cholc5coa_c + ppcoa_c	orphan
Pseudomonas_chlororaphis_subsp_piscium_ZJU60_6778	FADE52: coa_c + ocholc5coa_c --> accoa_c + cholc3coa_c	orphan
Pseudomonas_chlororaphis_subsp_piscium_ZJU60_6778	FALDH2: hmgth_c + nad_c <=> Sfglutth_c + h_c + nadh_c	GPRs
Pseudomonas_chlororaphis_subsp_piscium_ZJU60_6778	FALDM: 2.0 fald_c + h2o_c --> for_c + h_c + meoh_c	GPRs
Pseudomonas_chlororaphis_subsp_piscium_ZJU60_6778	FALDep: fald_c + h_p --> fald_e + h_c	GPRs
Pseudomonas_chlororaphis_subsp_piscium_ZJU60_6778	FALDtpp: fald_p <=> fald_c	GPRs
Pseudomonas_chlororaphis_subsp_piscium_ZJU60_6778	FALDtpp2: fald_c + h_p --> fald_p + h_c	GPRs
Pseudomonas_chlororaphis_subsp_piscium_ZJU60_6778	FALGTHLs: fald_c + gthrd_c <=> hmgth_c	GPRs
Pseudomonas_chlororaphis_subsp_piscium_ZJU60_6778	FAO1: atp_c + 7.0 coa_c + 6.0 fad_c + 6.0 h2o_c + 6.0 nad_c + ttdca_c --> 7.0 accoa_c + amp_c + 6.0 fadh2_c + 6.0 h_c + 6.0 nadh_c + ppi_c	GPRs
Pseudomonas_chlororaphis_subsp_piscium_ZJU60_6778	FAO10: atp_c + 9.0 coa_c + 7.0 fad_c + 8.0 h2o_c + 8.0 nad_c + ocdcea_c --> 9.0 accoa_c + amp_c + 7.0 fadh2_c + 8.0 h_c + 8.0 nadh_c + ppi_c	GPRs
Pseudomonas_chlororaphis_subsp_piscium_ZJU60_6778	FAO11: atp_c + 8.0 coa_c + 6.0 fad_c + 7.0 h2o_c + hdcea_c + 7.0 nad_c --> 8.0 accoa_c + amp_c + 6.0 fadh2_c + 7.0 h_c + 7.0 nadh_c + ppi_c	GPRs
Pseudomonas_chlororaphis_subsp_piscium_ZJU60_6778	FAO2: atp_c + 8.0 coa_c + 7.0 fad_c + 7.0 h2o_c + hdca_c + 7.0 nad_c --> 8.0 accoa_c + amp_c + 7.0 fadh2_c + 7.0 h_c + 7.0 nadh_c + ppi_c	GPRs
Pseudomonas_chlororaphis_subsp_piscium_ZJU60_6778	FAO3: atp_c + 9.0 coa_c + 8.0 fad_c + 8.0 h2o_c + 8.0 nad_c + ocdca_c --> 9.0 accoa_c + amp_c + 8.0 fadh2_c + 8.0 h_c + 8.0 nadh_c + ppi_c	GPRs
Pseudomonas_chlororaphis_subsp_piscium_ZJU60_6778	FAS100: 3.0 h_c + malcoa_c + 2.0 nadph_c + octa_c --> co2_c + coa_c + dca_c + h2o_c + 2.0 nadp_c	GPRs
Pseudomonas_chlororaphis_subsp_piscium_ZJU60_6778	FAS120: dca_c + 3.0 h_c + malcoa_c + 2.0 nadph_c --> co2_c + coa_c + ddca_c + h2o_c + 2.0 nadp_c	GPRs
Pseudomonas_chlororaphis_subsp_piscium_ZJU60_6778	FAS140: ddca_c + 3.0 h_c + malcoa_c + 2.0 nadph_c --> co2_c + coa_c + h2o_c + 2.0 nadp_c + ttdca_c	GPRs
Pseudomonas_chlororaphis_subsp_piscium_ZJU60_6778	FAS160: 3.0 h_c + malcoa_c + 2.0 nadph_c + ttdca_c --> co2_c + coa_c + h2o_c + hdca_c + 2.0 nadp_c	GPRs
Pseudomonas_chlororaphis_subsp_piscium_ZJU60_6778	FAS161: 4.0 h_c + malcoa_c + 3.0 nadph_c + o2_c + ttdca_c --> co2_c + coa_c + 3.0 h2o_c + hdcea_c + 3.0 nadp_c	GPRs
Pseudomonas_chlororaphis_subsp_piscium_ZJU60_6778	FAS180: 3.0 h_c + hdca_c + malcoa_c + 2.0 nadph_c --> co2_c + coa_c + h2o_c + 2.0 nadp_c + ocdca_c	GPRs
Pseudomonas_chlororaphis_subsp_piscium_ZJU60_6778	FAS181: 4.0 h_c + hdca_c + malcoa_c + 3.0 nadph_c + o2_c --> co2_c + coa_c + 3.0 h2o_c + 3.0 nadp_c + ocdcea_c	GPRs
Pseudomonas_chlororaphis_subsp_piscium_ZJU60_6778	FAS80_L: accoa_c + 8.0 h_c + 3.0 malcoa_c + 6.0 nadph_c --> 3.0 co2_c + 4.0 coa_c + 2.0 h2o_c + 6.0 nadp_c + octa_c	GPRs
Pseudomonas_chlororaphis_subsp_piscium_ZJU60_6778	FBA: fdp_c <=> dhap_c + g3p_c	GPRs
Pseudomonas_chlororaphis_subsp_piscium_ZJU60_6778	FBACS: 24dab_c + 3hasp__L_c + asp__L_c + gly_c + h_c + n5horn_c + orn_c + ser__L_c --> fbac_kt_c + 6.0 h2o_c	GPRs
Pseudomonas_chlororaphis_subsp_piscium_ZJU60_6778	FBACabcpp: atp_c + fbac_kt_c + h2o_c --> adp_c + fbac_kt_p + h_c + pi_c	GPRs
Pseudomonas_chlororaphis_subsp_piscium_ZJU60_6778	FBP: fdp_c + h2o_c --> f6p_c + pi_c	GPRs
Pseudomonas_chlororaphis_subsp_piscium_ZJU60_6778	FCLPA: fc1p_c <=> dhap_c + lald__L_c	GPRs
Pseudomonas_chlororaphis_subsp_piscium_ZJU60_6778	FCLT: fe2_c + ppp9_c --> 2.0 h_c + pheme_c	GPRs
Pseudomonas_chlororaphis_subsp_piscium_ZJU60_6778	FDH: for_c + nad_c --> co2_c + nadh_c	GPRs
Pseudomonas_chlororaphis_subsp_piscium_ZJU60_6778	FDMO: fmnh2_c + isetac_c + o2_c --> fmn_c + gcald_c + h2o_c + h_c + so3_c	GPRs
Pseudomonas_chlororaphis_subsp_piscium_ZJU60_6778	FDMO1: eths_c + fmnRD_c + o2_c --> acald_c + fmn_c + h2o_c + h_c + so3_c	GPRs
Pseudomonas_chlororaphis_subsp_piscium_ZJU60_6778	FDMO2: fmnh2_c + mso3_c + o2_c --> fald_c + fmn_c + h2o_c + h_c + so3_c	GPRs
Pseudomonas_chlororaphis_subsp_piscium_ZJU60_6778	FDMO2_1: buts_c + fmnRD_c + o2_c --> btal_c + fmn_c + h2o_c + h_c + so3_c	GPRs
Pseudomonas_chlororaphis_subsp_piscium_ZJU60_6778	FDMO3: ethso3_c + fmnh2_c + o2_c --> acald_c + fmn_c + h2o_c + h_c + so3_c	GPRs
Pseudomonas_chlororaphis_subsp_piscium_ZJU60_6778	FDMO3_1: fmnRD_c + hexs_c + o2_c --> fmn_c + h2o_c + h_c + hxal_c + so3_c	GPRs
Pseudomonas_chlororaphis_subsp_piscium_ZJU60_6778	FDMO4: butso3_c + fmnh2_c + o2_c --> btal_c + fmn_c + h2o_c + h_c + so3_c	GPRs
Pseudomonas_chlororaphis_subsp_piscium_ZJU60_6778	FDMO4_1: fmnRD_c + o2_c + taur_c --> amacald_c + fmn_c + h2o_c + h_c + so3_c	GPRs
Pseudomonas_chlororaphis_subsp_piscium_ZJU60_6778	FDMO5: fmnh2_c + o2_c + pentso3_c --> fmn_c + h2o_c + h_c + ptal_c + so3_c	GPRs
Pseudomonas_chlororaphis_subsp_piscium_ZJU60_6778	FDMO5_1: fmnRD_c + o2_c + sula_c --> fmn_c + glx_c + h2o_c + h_c + so3_c	GPRs
Pseudomonas_chlororaphis_subsp_piscium_ZJU60_6778	FDMO6: fmnh2_c + o2_c + sulfac_c --> fmn_c + glx_c + h2o_c + h_c + so3_c	GPRs
Pseudomonas_chlororaphis_subsp_piscium_ZJU60_6778	FDMO6_1: fmnRD_c + istnt_c + o2_c --> fmn_c + gcald_c + h2o_c + h_c + so3_c	GPRs
Pseudomonas_chlororaphis_subsp_piscium_ZJU60_6778	FDMO7: dmso2_c + 2.0 fmnh2_c + 2.0 o2_c --> fald_c + 2.0 fmn_c + 2.0 h2o_c + 5.0 h_c + mso3_c	GPRs
Pseudomonas_chlororaphis_subsp_piscium_ZJU60_6778	FDMO_1: fmnRD_c + mso3_c + o2_c --> fald_c + fmn_c + h2o_c + h_c + so3_c	GPRs
Pseudomonas_chlororaphis_subsp_piscium_ZJU60_6778	FDMOtau: fmnh2_c + o2_c + taur_c --> aacald_c + fmn_c + h2o_c + h_c + so3_c	GPRs
Pseudomonas_chlororaphis_subsp_piscium_ZJU60_6778	FE2Gabcpp: fe2_p + gtp_c + h2o_c --> fe2_c + gdp_c + h_c + pi_c	GPRs
Pseudomonas_chlororaphis_subsp_piscium_ZJU60_6778	FE2abc: atp_c + fe2_e + h2o_c --> adp_c + fe2_c + h_c + pi_c	GPRs
Pseudomonas_chlororaphis_subsp_piscium_ZJU60_6778	FE2abcpp: atp_c + fe2_p + h2o_c --> adp_c + fe2_c + h_c + pi_c	GPRs
Pseudomonas_chlororaphis_subsp_piscium_ZJU60_6778	FE2t: fe2_e --> fe2_c	GPRs
Pseudomonas_chlororaphis_subsp_piscium_ZJU60_6778	FE2t3pp: fe2_c + h_p --> fe2_p + h_c	GPRs
Pseudomonas_chlororaphis_subsp_piscium_ZJU60_6778	FE2t4pp: fe2_c + h_p + k_p --> fe2_p + h_c + k_c	GPRs
Pseudomonas_chlororaphis_subsp_piscium_ZJU60_6778	FE2tex: fe2_e <=> fe2_p	GPRs
Pseudomonas_chlororaphis_subsp_piscium_ZJU60_6778	FE2tpp: fe2_p --> fe2_c	GPRs
Pseudomonas_chlororaphis_subsp_piscium_ZJU60_6778	FE3DCIT2abcpp: atp_c + fe3dcit_p + h2o_c --> adp_c + fe3dcit_c + h_c + pi_c	GPRs
Pseudomonas_chlororaphis_subsp_piscium_ZJU60_6778	FE3DCITCH: 2.0 cit_c + fe3_c <=> fe3dcit_c	GPRs
Pseudomonas_chlororaphis_subsp_piscium_ZJU60_6778	FE3DCITR3: 2.0 fe3dcit_c + fmnh2_c --> 4.0 cit_c + 2.0 fe2_c + fmn_c + 2.0 h_c	GPRs
Pseudomonas_chlororaphis_subsp_piscium_ZJU60_6778	FE3DCITR5: 2.0 fe3dcit_c + nadph_c --> 4.0 cit_c + 2.0 fe2_c + h_c + nadp_c	GPRs
Pseudomonas_chlororaphis_subsp_piscium_ZJU60_6778	FE3DCITabc: atp_c + fe3dcit_e + h2o_c --> adp_c + 2.0 cit_c + fe3_c + h_c + pi_c	GPRs
Pseudomonas_chlororaphis_subsp_piscium_ZJU60_6778	FE3DCITabcpp: atp_c + fe3dcit_p + h2o_c --> adp_c + 2.0 cit_c + fe3_c + h_c + pi_c	GPRs
Pseudomonas_chlororaphis_subsp_piscium_ZJU60_6778	FE3DCITtonex: fe3dcit_e + h_p --> fe3dcit_p + h_c	GPRs
Pseudomonas_chlororaphis_subsp_piscium_ZJU60_6778	FE3DHBZS3R: 2.0 fe3dhbzs3_c + nadph_c --> 2.0 23dhbzs3_c + 2.0 fe2_c + 3.0 h_c + nadp_c	GPRs
Pseudomonas_chlororaphis_subsp_piscium_ZJU60_6778	FE3Gabcpp: fe3_p + gtp_c + h2o_c --> fe3_c + gdp_c + h_c + pi_c	GPRs
Pseudomonas_chlororaphis_subsp_piscium_ZJU60_6778	FE3PYOVD2tonex: fe3pyovd_kt_e + h_p --> fe3pyovd_kt_p + h_c	GPRs
Pseudomonas_chlororaphis_subsp_piscium_ZJU60_6778	FE3PYOVDDR2: 2.0 fe3pyovd_kt_p + pqqh2_p <=> 2.0 fe2_p + 2.0 h_p + pqq_p + 2.0 pyovd_kt_p	orphan
Pseudomonas_chlororaphis_subsp_piscium_ZJU60_6778	FE3PYOVDL2: fe3_e + pyovd_kt_e <=> fe3pyovd_kt_e	GPRs
Pseudomonas_chlororaphis_subsp_piscium_ZJU60_6778	FE3abc: atp_c + fe3_e + h2o_c --> adp_c + fe3_c + h_c + pi_c	GPRs
Pseudomonas_chlororaphis_subsp_piscium_ZJU60_6778	FE3abcpp: atp_c + fe3_p + h2o_c --> adp_c + fe3_c + h_c + pi_c	GPRs
Pseudomonas_chlororaphis_subsp_piscium_ZJU60_6778	FE3t: fe3_e <=> fe3_c	GPRs
Pseudomonas_chlororaphis_subsp_piscium_ZJU60_6778	FE3tex: fe3_e <=> fe3_p	GPRs
Pseudomonas_chlororaphis_subsp_piscium_ZJU60_6778	FEDCabc: atp_c + 2.0 cit_e + fe3_e + h2o_c --> adp_c + 2.0 cit_c + fe3_c + h_c + pi_c	GPRs
Pseudomonas_chlororaphis_subsp_piscium_ZJU60_6778	FEENTER2tpp: atp_c + enter_c + h2o_c --> adp_c + enter_p + h_c + pi_c	GPRs
Pseudomonas_chlororaphis_subsp_piscium_ZJU60_6778	FEENTERR4: 2.0 feenter_c + nadph_c --> 2.0 enter_c + 2.0 fe2_c + h_c + nadp_c	GPRs
Pseudomonas_chlororaphis_subsp_piscium_ZJU60_6778	FEENTERabcpp: atp_c + feenter_p + h2o_c --> adp_c + feenter_c + h_c + pi_c	orphan
Pseudomonas_chlororaphis_subsp_piscium_ZJU60_6778	FEENTERtex: enter_p + h_p --> enter_e + h_c	GPRs
Pseudomonas_chlororaphis_subsp_piscium_ZJU60_6778	FEENTERtonex: feenter_e + h_p --> feenter_p + h_c	GPRs
Pseudomonas_chlororaphis_subsp_piscium_ZJU60_6778	FEROc: 4.0 fe2_c + 4.0 h_c + o2_c --> 4.0 fe3_c + 2.0 h2o_c	GPRs
Pseudomonas_chlororaphis_subsp_piscium_ZJU60_6778	FEROpp: 4.0 fe2_p + 4.0 h_p + o2_p --> 4.0 fe3_p + 2.0 h2o_p	GPRs
Pseudomonas_chlororaphis_subsp_piscium_ZJU60_6778	FERtex: fer_e <=> fer_p	orphan
Pseudomonas_chlororaphis_subsp_piscium_ZJU60_6778	FERtpp: fer_p <=> fer_c	orphan
Pseudomonas_chlororaphis_subsp_piscium_ZJU60_6778	FESD1s: 2.0 4fe4s_c + h2o2_c + 2.0 h_c --> 2.0 3fe4s_c + 2.0 fe3_c + 2.0 h2o_c	GPRs
Pseudomonas_chlororaphis_subsp_piscium_ZJU60_6778	FESR: 3fe4s_c + fe2_c --> 4fe4s_c	GPRs
Pseudomonas_chlororaphis_subsp_piscium_ZJU60_6778	FFSD: h2o_c + suc6p_c --> fru_c + g6p_c	orphan
Pseudomonas_chlororaphis_subsp_piscium_ZJU60_6778	FGLU_1: forglu_c + h2o_c --> frmd_c + glu__L_c	orphan
Pseudomonas_chlororaphis_subsp_piscium_ZJU60_6778	FMNAT: atp_c + fmn_c + h_c --> fad_c + ppi_c	GPRs
Pseudomonas_chlororaphis_subsp_piscium_ZJU60_6778	FMNRx: fmn_c + h_c + nadh_c --> fmnh2_c + nad_c	GPRs
Pseudomonas_chlororaphis_subsp_piscium_ZJU60_6778	FMNRx2: fmn_c + h_c + nadph_c --> fmnh2_c + nadp_c	GPRs
Pseudomonas_chlororaphis_subsp_piscium_ZJU60_6778	FMNRy: fmn_c + h_c + nadph_c --> fmnRD_c + nadp_c	orphan
Pseudomonas_chlororaphis_subsp_piscium_ZJU60_6778	FOLD3: 2ahhmd_c + 4abz_c --> dhpt_c + ppi_c	orphan
Pseudomonas_chlororaphis_subsp_piscium_ZJU60_6778	FOMETRi: 5fthf_c + h_c --> h2o_c + methf_c	GPRs
Pseudomonas_chlororaphis_subsp_piscium_ZJU60_6778	FORAMD: frmd_c + h2o_c --> for_c + nh4_c	GPRs
Pseudomonas_chlororaphis_subsp_piscium_ZJU60_6778	FORCT: forcoa_c + oxa_c <=> for_c + oxalcoa_c	GPRs
Pseudomonas_chlororaphis_subsp_piscium_ZJU60_6778	FORGLUIH2: forglu_c + h2o_c + h_c --> Nforglu_c + nh4_c	GPRs
Pseudomonas_chlororaphis_subsp_piscium_ZJU60_6778	FORtex: for_e <=> for_p	GPRs
Pseudomonas_chlororaphis_subsp_piscium_ZJU60_6778	FRD: fadh2_c + fum_c --> fad_c + succ_c	GPRs
Pseudomonas_chlororaphis_subsp_piscium_ZJU60_6778	FRD3: 2dmmql8_c + fum_c --> 2dmmq8_c + succ_c	orphan
Pseudomonas_chlororaphis_subsp_piscium_ZJU60_6778	FRUK: atp_c + f1p_c --> adp_c + fdp_c + h_c	GPRs
Pseudomonas_chlororaphis_subsp_piscium_ZJU60_6778	FRUpts: fru_e + pep_c --> f1p_c + pyr_c	GPRs
Pseudomonas_chlororaphis_subsp_piscium_ZJU60_6778	FRUpts2: fru_e + pep_c --> f6p_c + pyr_c	GPRs
Pseudomonas_chlororaphis_subsp_piscium_ZJU60_6778	FRUpts2pp: fru_p + pep_c --> f6p_c + pyr_c	GPRs
Pseudomonas_chlororaphis_subsp_piscium_ZJU60_6778	FRUptspp: fru_p + pep_c --> f1p_c + pyr_c	GPRs
Pseudomonas_chlororaphis_subsp_piscium_ZJU60_6778	FRUtex: fru_e <=> fru_p	GPRs
Pseudomonas_chlororaphis_subsp_piscium_ZJU60_6778	FTHFCL: 5fthf_c + atp_c --> adp_c + methf_c + pi_c	GPRs
Pseudomonas_chlororaphis_subsp_piscium_ZJU60_6778	FTHFD: 10fthf_c + h2o_c --> for_c + h_c + thf_c	GPRs
Pseudomonas_chlororaphis_subsp_piscium_ZJU60_6778	FUCpts: fuc_e + pep_c --> fc1p_c + pyr_c	orphan
Pseudomonas_chlororaphis_subsp_piscium_ZJU60_6778	FUM: fum_c + h2o_c <=> mal__L_c	GPRs
Pseudomonas_chlororaphis_subsp_piscium_ZJU60_6778	FUMAC: 4fumacac_c + h2o_c --> acac_c + fum_c + h_c	GPRs
Pseudomonas_chlororaphis_subsp_piscium_ZJU60_6778	FUMt1pp: fum_p <=> fum_c	orphan
Pseudomonas_chlororaphis_subsp_piscium_ZJU60_6778	FUMt2_2: fum_e + 2.0 h_e --> fum_c + 2.0 h_c	GPRs
Pseudomonas_chlororaphis_subsp_piscium_ZJU60_6778	FUMt2_2pp: fum_p + 2.0 h_p --> fum_c + 2.0 h_c	GPRs
Pseudomonas_chlororaphis_subsp_piscium_ZJU60_6778	FUMt2r: fum_e + h_e --> fum_c + h_c	GPRs
Pseudomonas_chlororaphis_subsp_piscium_ZJU60_6778	FUSAtex: fusa_e <=> fusa_p	orphan
Pseudomonas_chlororaphis_subsp_piscium_ZJU60_6778	FUSAtpp: fusa_p + h_p --> fusa_e + h_c	GPRs
Pseudomonas_chlororaphis_subsp_piscium_ZJU60_6778	G1PACT: accoa_c + gam1p_c --> acgam1p_c + coa_c + h_c	GPRs
Pseudomonas_chlororaphis_subsp_piscium_ZJU60_6778	G1PP: g1p_c + h2o_c --> glc__D_c + pi_c	GPRs
Pseudomonas_chlororaphis_subsp_piscium_ZJU60_6778	G1SAT: glu1sa_c <=> 5aop_c	GPRs
Pseudomonas_chlororaphis_subsp_piscium_ZJU60_6778	G2PP: glyc2p_c + h2o_c --> glyc_c + pi_c	GPRs
Pseudomonas_chlororaphis_subsp_piscium_ZJU60_6778	G3PAT160: glyc3p_c + palmACP_c --> 1hdecg3p_c + ACP_c	GPRs
Pseudomonas_chlororaphis_subsp_piscium_ZJU60_6778	G3PAT181: glyc3p_c + octeACP_c --> 1odec11eg3p_c + ACP_c	GPRs
Pseudomonas_chlororaphis_subsp_piscium_ZJU60_6778	G3PCabcpp: atp_c + g3pc_p + h2o_c --> adp_c + g3pc_c + h_c + pi_c	GPRs
Pseudomonas_chlororaphis_subsp_piscium_ZJU60_6778	G3PCtex: g3pc_e <=> g3pc_p	orphan
Pseudomonas_chlororaphis_subsp_piscium_ZJU60_6778	G3PD2: glyc3p_c + nadp_c <=> dhap_c + h_c + nadph_c	GPRs
Pseudomonas_chlororaphis_subsp_piscium_ZJU60_6778	G3PD5: glyc3p_c + q8_c --> dhap_c + q8h2_c	GPRs
Pseudomonas_chlororaphis_subsp_piscium_ZJU60_6778	G3PD6: glyc3p_c + mqn8_c --> dhap_c + mql8_c	GPRs
Pseudomonas_chlororaphis_subsp_piscium_ZJU60_6778	G3PD7: 2dmmq8_c + glyc3p_c --> 2dmmql8_c + dhap_c	GPRs
Pseudomonas_chlororaphis_subsp_piscium_ZJU60_6778	G3PEabcpp: atp_c + g3pe_p + h2o_c --> adp_c + g3pe_c + h_c + pi_c	GPRs
Pseudomonas_chlororaphis_subsp_piscium_ZJU60_6778	G3PGabcpp: atp_c + g3pg_p + h2o_c --> adp_c + g3pg_c + h_c + pi_c	GPRs
Pseudomonas_chlororaphis_subsp_piscium_ZJU60_6778	G3PIabcpp: atp_c + g3pi_p + h2o_c --> adp_c + g3pi_c + h_c + pi_c	GPRs
Pseudomonas_chlororaphis_subsp_piscium_ZJU60_6778	G3PItex: g3pi_e <=> g3pi_p	orphan
Pseudomonas_chlororaphis_subsp_piscium_ZJU60_6778	G5SADs: glu5sa_c --> 1pyr5c_c + h2o_c + h_c	GPRs
Pseudomonas_chlororaphis_subsp_piscium_ZJU60_6778	G5SD2: glu5p_c + h_c + nadh_c --> glu5sa_c + nad_c + pi_c	orphan
Pseudomonas_chlororaphis_subsp_piscium_ZJU60_6778	G6PBDH: g6p_B_c + nadp_c --> 6pgl_c + h_c + nadph_c	GPRs
Pseudomonas_chlororaphis_subsp_piscium_ZJU60_6778	G6PDH2r: g6p_c + nadp_c <=> 6pgl_c + h_c + nadph_c	GPRs
Pseudomonas_chlororaphis_subsp_piscium_ZJU60_6778	G6PI: g6p_c <=> g6p_B_c	GPRs
Pseudomonas_chlororaphis_subsp_piscium_ZJU60_6778	GAD2ktpp: glcn_p + q8_c <=> 2dhglcn_p + q8h2_c	GPRs
Pseudomonas_chlororaphis_subsp_piscium_ZJU60_6778	GAL6PI: dgal6p_c <=> tag6p__D_c	orphan
Pseudomonas_chlororaphis_subsp_piscium_ZJU60_6778	GALCTD: galct__D_c --> 5dh4dglc_c + h2o_c	GPRs
Pseudomonas_chlororaphis_subsp_piscium_ZJU60_6778	GALCTND: galctn__D_c --> 2dh3dgal_c + h2o_c	orphan
Pseudomonas_chlororaphis_subsp_piscium_ZJU60_6778	GALCTNt2r: galctn__D_e + h_e --> galctn__D_c + h_c	GPRs
Pseudomonas_chlororaphis_subsp_piscium_ZJU60_6778	GALCTt2rpp: galct__D_p + h_p --> galct__D_c + h_c	GPRs
Pseudomonas_chlororaphis_subsp_piscium_ZJU60_6778	GALCTtex: galct__D_e <=> galct__D_p	orphan
Pseudomonas_chlororaphis_subsp_piscium_ZJU60_6778	GALTpts: galt_e + pep_c --> galt1p_c + pyr_c	GPRs
Pseudomonas_chlororaphis_subsp_piscium_ZJU60_6778	GALUR_Et: galur_e <=> galur_c	orphan
Pseudomonas_chlororaphis_subsp_piscium_ZJU60_6778	GALURt2r: galur_e + h_e --> galur_c + h_c	GPRs
Pseudomonas_chlororaphis_subsp_piscium_ZJU60_6778	GALURt2rpp: galur_p + h_p --> galur_c + h_c	GPRs
Pseudomonas_chlororaphis_subsp_piscium_ZJU60_6778	GALURtex: galur_e <=> galur_p	GPRs
Pseudomonas_chlororaphis_subsp_piscium_ZJU60_6778	GALUi: g1p_c + h_c + utp_c --> ppi_c + udpg_c	GPRs
Pseudomonas_chlororaphis_subsp_piscium_ZJU60_6778	GALabc: atp_c + gal_e + h2o_c --> adp_c + gal_c + h_c + pi_c	GPRs
Pseudomonas_chlororaphis_subsp_piscium_ZJU60_6778	GALabcpp: atp_c + gal_p + h2o_c --> adp_c + gal_c + h_c + pi_c	GPRs
Pseudomonas_chlororaphis_subsp_piscium_ZJU60_6778	GALpts: gal_e + pep_c <=> dgal6p_c + pyr_c	GPRs
Pseudomonas_chlororaphis_subsp_piscium_ZJU60_6778	GAMpts: gam_e + pep_c --> gam6p_c + pyr_c	GPRs
Pseudomonas_chlororaphis_subsp_piscium_ZJU60_6778	GAPD: g3p_c + nad_c + pi_c <=> 13dpg_c + h_c + nadh_c	GPRs
Pseudomonas_chlororaphis_subsp_piscium_ZJU60_6778	GAPDi_nadp: 13dpg_c + h_c + nadph_c --> g3p_c + nadp_c + pi_c	GPRs
Pseudomonas_chlororaphis_subsp_piscium_ZJU60_6778	GARFT: 10fthf_c + gar_c <=> fgam_c + h_c + thf_c	GPRs
Pseudomonas_chlororaphis_subsp_piscium_ZJU60_6778	GART: atp_c + for_c + gar_c --> adp_c + fgam_c + h_c + pi_c	GPRs
Pseudomonas_chlororaphis_subsp_piscium_ZJU60_6778	GBDM: glyb_c + h2o_c + o2_c --> dmgly_c + fald_c + h2o2_c	GPRs
Pseudomonas_chlororaphis_subsp_piscium_ZJU60_6778	GCALDD: gcald_c + h2o_c + nad_c --> glyclt_c + 2.0 h_c + nadh_c	GPRs
Pseudomonas_chlororaphis_subsp_piscium_ZJU60_6778	GDBTALDH: gdbtal_c + h2o_c + nad_c --> 4gudbutn_c + 2.0 h_c + nadh_c	GPRs
Pseudomonas_chlororaphis_subsp_piscium_ZJU60_6778	GDOCBIK: adocbi_c + gtp_c <=> adocbip_c + gdp_c + h_c	orphan
Pseudomonas_chlororaphis_subsp_piscium_ZJU60_6778	GDPDPK: atp_c + gdp_c --> amp_c + h_c + ppgpp_c	GPRs
Pseudomonas_chlororaphis_subsp_piscium_ZJU60_6778	GDPMANNDH: gdpmann_c + h2o_c + 2.0 nad_c --> gdpmanur_c + 3.0 h_c + 2.0 nadh_c	GPRs
Pseudomonas_chlororaphis_subsp_piscium_ZJU60_6778	GDPMNP: gdpmann_c + h2o_c --> gmp_c + 2.0 h_c + man1p_c	GPRs
Pseudomonas_chlororaphis_subsp_piscium_ZJU60_6778	GDPTPDP: gdptp_c + h2o_c --> gtp_c + ppi_c	GPRs
Pseudomonas_chlororaphis_subsp_piscium_ZJU60_6778	GF6PTA: f6p_c + gln__L_c --> gam6p_c + glu__L_c	GPRs
Pseudomonas_chlororaphis_subsp_piscium_ZJU60_6778	GG15DAPAH: ggaptn_c + h2o_c --> 5aptn_c + glu__L_c	GPRs
Pseudomonas_chlororaphis_subsp_piscium_ZJU60_6778	GG15DAPDxr: ggbdapal_c + h2o_c + nad_c <=> ggaptn_c + 2.0 h_c + nadh_c	GPRs
Pseudomonas_chlororaphis_subsp_piscium_ZJU60_6778	GG15DAPO: gg15dap_c + h2o_c + o2_c --> ggbdapal_c + h2o2_c + nh4_c	GPRs
Pseudomonas_chlororaphis_subsp_piscium_ZJU60_6778	GG15DAPS: 15dap_c + atp_c + glu__L_c --> adp_c + gg15dap_c + h_c + pi_c	GPRs
Pseudomonas_chlororaphis_subsp_piscium_ZJU60_6778	GGDAPAH: ggala_B_c + h2o_c --> ala_B_c + glu__L_c	GPRs
Pseudomonas_chlororaphis_subsp_piscium_ZJU60_6778	GGDAPDxr: ggbamppal_c + h2o_c + nad_c <=> ggala_B_c + 2.0 h_c + nadh_c	GPRs
Pseudomonas_chlororaphis_subsp_piscium_ZJU60_6778	GGDAPO: gg13dampp_c + h2o_c + o2_c --> ggbamppal_c + h2o2_c + nh4_c	GPRs
Pseudomonas_chlororaphis_subsp_piscium_ZJU60_6778	GGDAPS: 13dampp_c + atp_c + glu__L_c --> adp_c + gg13dampp_c + h_c + pi_c	GPRs
Pseudomonas_chlororaphis_subsp_piscium_ZJU60_6778	GGGABADxr: ggbutal_c + h2o_c + nad_c <=> gg4abut_c + 2.0 h_c + nadh_c	GPRs
Pseudomonas_chlororaphis_subsp_piscium_ZJU60_6778	GGGABAH: gg4abut_c + h2o_c --> 4abut_c + glu__L_c	GPRs
Pseudomonas_chlororaphis_subsp_piscium_ZJU60_6778	GGPTRCO: ggptrc_c + h2o_c + o2_c --> ggbutal_c + h2o2_c + nh4_c	GPRs
Pseudomonas_chlororaphis_subsp_piscium_ZJU60_6778	GGPTRCS: atp_c + glu__L_c + ptrc_c --> adp_c + ggptrc_c + h_c + pi_c	GPRs
Pseudomonas_chlororaphis_subsp_piscium_ZJU60_6778	GGSPMDO: ggspmd_c + h2o_c + o2_c --> 13dampp_c + ggbutal_c + h2o2_c	GPRs
Pseudomonas_chlororaphis_subsp_piscium_ZJU60_6778	GGSPMDS: atp_c + glu__L_c + spmd_c --> adp_c + ggspmd_c + h_c + pi_c	GPRs
Pseudomonas_chlororaphis_subsp_piscium_ZJU60_6778	GHMT2r: ser__L_c + thf_c <=> gly_c + h2o_c + mlthf_c	GPRs
Pseudomonas_chlororaphis_subsp_piscium_ZJU60_6778	GK1: atp_c + gmp_c <=> adp_c + gdp_c	GPRs
Pseudomonas_chlororaphis_subsp_piscium_ZJU60_6778	GLBRAN3: glyg4n_c --> bglyg4n_c	GPRs
Pseudomonas_chlororaphis_subsp_piscium_ZJU60_6778	GLCDpp: glc__D_p + h2o_p + q8_c --> glcn_p + h_p + q8h2_c	GPRs
Pseudomonas_chlororaphis_subsp_piscium_ZJU60_6778	GLCNt2r: glcn_e + h_e --> glcn_c + h_c	GPRs
Pseudomonas_chlororaphis_subsp_piscium_ZJU60_6778	GLCNt2rpp: glcn_p + h_p --> glcn_c + h_c	GPRs
Pseudomonas_chlororaphis_subsp_piscium_ZJU60_6778	GLCNtex: glcn_e <=> glcn_p	GPRs
Pseudomonas_chlororaphis_subsp_piscium_ZJU60_6778	GLCOAS: atp_c + coa_c + glutar_c --> adp_c + glutcoa_c + pi_c	orphan
Pseudomonas_chlororaphis_subsp_piscium_ZJU60_6778	GLCOASYNT: S_gtrdhdlp_c + coa_c <=> dhlam_c + glutcoa_c	GPRs
Pseudomonas_chlororaphis_subsp_piscium_ZJU60_6778	GLCP3: glyg4n_c + 4.0 pi_c --> 4.0 g1p_c	GPRs
Pseudomonas_chlororaphis_subsp_piscium_ZJU60_6778	GLCP4: bglyg4n_c + 4.0 pi_c --> 4.0 g1p_c	GPRs
Pseudomonas_chlororaphis_subsp_piscium_ZJU60_6778	GLCRD: glcr_c --> 5dh4dglc_c + h2o_c	GPRs
Pseudomonas_chlororaphis_subsp_piscium_ZJU60_6778	GLCRt2rpp: glcr_p + h_p --> glcr_c + h_c	GPRs
Pseudomonas_chlororaphis_subsp_piscium_ZJU60_6778	GLCRtex: glcr_e <=> glcr_p	orphan
Pseudomonas_chlororaphis_subsp_piscium_ZJU60_6778	GLCS3_1: 4.0 adpglc_c --> 4.0 adp_c + glyg4n_c + 4.0 h_c	GPRs
Pseudomonas_chlororaphis_subsp_piscium_ZJU60_6778	GLCURt2r: glcur_e + h_e --> glcur_c + h_c	GPRs
Pseudomonas_chlororaphis_subsp_piscium_ZJU60_6778	GLCURt2rpp: glcur_p + h_p --> glcur_c + h_c	GPRs
Pseudomonas_chlororaphis_subsp_piscium_ZJU60_6778	GLCURtex: glcur_e <=> glcur_p	GPRs
Pseudomonas_chlororaphis_subsp_piscium_ZJU60_6778	GLCabc: atp_c + glc__D_e + h2o_c --> adp_c + glc__D_c + h_c + pi_c	GPRs
Pseudomonas_chlororaphis_subsp_piscium_ZJU60_6778	GLCabcpp: atp_c + glc__D_p + h2o_c --> adp_c + glc__D_c + h_c + pi_c	GPRs
Pseudomonas_chlororaphis_subsp_piscium_ZJU60_6778	GLCpts: glc__D_e + pep_c --> g6p_c + pyr_c	GPRs
Pseudomonas_chlororaphis_subsp_piscium_ZJU60_6778	GLCptspp: glc__D_p + pep_c --> g6p_c + pyr_c	GPRs
Pseudomonas_chlororaphis_subsp_piscium_ZJU60_6778	GLCtex: glc__D_e <=> glc__D_p	GPRs
Pseudomonas_chlororaphis_subsp_piscium_ZJU60_6778	GLDBRAN3: bglyg4n_c --> glyg4n_c	GPRs
Pseudomonas_chlororaphis_subsp_piscium_ZJU60_6778	GLGC: atp_c + g1p_c + h_c --> adpglc_c + ppi_c	orphan
Pseudomonas_chlororaphis_subsp_piscium_ZJU60_6778	GLNS: atp_c + glu__L_c + nh4_c --> adp_c + gln__L_c + h_c + pi_c	GPRs
Pseudomonas_chlororaphis_subsp_piscium_ZJU60_6778	GLNabc: atp_c + gln__L_e + h2o_c --> adp_c + gln__L_c + h_c + pi_c	GPRs
Pseudomonas_chlororaphis_subsp_piscium_ZJU60_6778	GLNabcpp: atp_c + gln__L_p + h2o_c --> adp_c + gln__L_c + h_c + pi_c	GPRs
Pseudomonas_chlororaphis_subsp_piscium_ZJU60_6778	GLNtex: gln__L_e <=> gln__L_p	GPRs
Pseudomonas_chlororaphis_subsp_piscium_ZJU60_6778	GLTPD: galt1p_c + nad_c <=> h_c + nadh_c + tag6p__D_c	orphan
Pseudomonas_chlororaphis_subsp_piscium_ZJU60_6778	GLU5K: atp_c + glu__L_c --> adp_c + glu5p_c	GPRs
Pseudomonas_chlororaphis_subsp_piscium_ZJU60_6778	GLUABUTt7pp: 4abut_c + glu__L_p <=> 4abut_p + glu__L_c	orphan
Pseudomonas_chlororaphis_subsp_piscium_ZJU60_6778	GLUCYS: atp_c + cys__L_c + glu__L_c --> adp_c + glucys_c + h_c + pi_c	orphan
Pseudomonas_chlororaphis_subsp_piscium_ZJU60_6778	GLUDxi: glu__L_c + h2o_c + nad_c <=> akg_c + h_c + nadh_c + nh4_c	GPRs
Pseudomonas_chlororaphis_subsp_piscium_ZJU60_6778	GLUDy: glu__L_c + h2o_c + nadp_c <=> akg_c + h_c + nadph_c + nh4_c	GPRs
Pseudomonas_chlororaphis_subsp_piscium_ZJU60_6778	GLUN: gln__L_c + h2o_c --> glu__L_c + nh4_c	GPRs
Pseudomonas_chlororaphis_subsp_piscium_ZJU60_6778	GLUNpp: gln__L_p + h2o_p --> glu__L_p + nh4_p	GPRs
Pseudomonas_chlororaphis_subsp_piscium_ZJU60_6778	GLUPRT: gln__L_c + h2o_c + prpp_c --> glu__L_c + ppi_c + pram_c	GPRs
Pseudomonas_chlororaphis_subsp_piscium_ZJU60_6778	GLUR: glu__D_c <=> glu__L_c	GPRs
Pseudomonas_chlororaphis_subsp_piscium_ZJU60_6778	GLUSfx: akg_c + 2.0 fdxrd_c + gln__L_c + 2.0 h_c --> 2.0 fdxox_c + 2.0 glu__L_c	GPRs
Pseudomonas_chlororaphis_subsp_piscium_ZJU60_6778	GLUSy: akg_c + gln__L_c + h_c + nadph_c --> 2.0 glu__L_c + nadp_c	GPRs
Pseudomonas_chlororaphis_subsp_piscium_ZJU60_6778	GLUTARH: akg_c + glutar_c + o2_c --> S2hglut_c + co2_c + succ_c	orphan
Pseudomonas_chlororaphis_subsp_piscium_ZJU60_6778	GLUTARt2rpp: glutar_p + h_p --> glutar_c + h_c	GPRs
Pseudomonas_chlororaphis_subsp_piscium_ZJU60_6778	GLUTARtex: glutar_e <=> glutar_p	orphan
Pseudomonas_chlororaphis_subsp_piscium_ZJU60_6778	GLUTCOADHc: fad_c + glutcoa_c + h_c --> b2coa_c + co2_c + fadh2_c	GPRs
Pseudomonas_chlororaphis_subsp_piscium_ZJU60_6778	GLUTRR: glutrna_c + h_c + nadph_c --> glu1sa_c + nadp_c + trnaglu_c	GPRs
Pseudomonas_chlororaphis_subsp_piscium_ZJU60_6778	GLUTRS: atp_c + glu__L_c + trnaglu_c --> amp_c + glutrna_c + ppi_c	GPRs
Pseudomonas_chlororaphis_subsp_piscium_ZJU60_6778	GLUabc: atp_c + glu__L_e + h2o_c --> adp_c + glu__L_c + h_c + pi_c	GPRs
Pseudomonas_chlororaphis_subsp_piscium_ZJU60_6778	GLUabcpp: atp_c + glu__L_p + h2o_c --> adp_c + glu__L_c + h_c + pi_c	GPRs
Pseudomonas_chlororaphis_subsp_piscium_ZJU60_6778	GLUt2rpp: glu__L_p + h_p --> glu__L_c + h_c	GPRs
Pseudomonas_chlororaphis_subsp_piscium_ZJU60_6778	GLUt4: glu__L_e + na1_e --> glu__L_c + na1_c	GPRs
Pseudomonas_chlororaphis_subsp_piscium_ZJU60_6778	GLUtex: glu__L_e <=> glu__L_p	GPRs
Pseudomonas_chlororaphis_subsp_piscium_ZJU60_6778	GLXCL: 2.0 glx_c + h_c --> 2h3oppan_c + co2_c	GPRs
Pseudomonas_chlororaphis_subsp_piscium_ZJU60_6778	GLXO1: glx_c + h2o_c + nad_c --> 2.0 h_c + nadh_c + oxa_c	GPRs
Pseudomonas_chlororaphis_subsp_piscium_ZJU60_6778	GLYALDDr: glyald_c + h2o_c + nad_c --> glyc__R_c + 2.0 h_c + nadh_c	GPRs
Pseudomonas_chlororaphis_subsp_piscium_ZJU60_6778	GLYALDtpp: glyald_p <=> glyald_c	GPRs
Pseudomonas_chlororaphis_subsp_piscium_ZJU60_6778	GLYBACT1r: coa_c + dhcrncoa_c <=> accoa_c + glybcoa_c	GPRs
Pseudomonas_chlororaphis_subsp_piscium_ZJU60_6778	GLYBCOAT: glybcoa_c + h2o_c --> coa_c + glyb_c + h_c	GPRs
Pseudomonas_chlororaphis_subsp_piscium_ZJU60_6778	GLYBabc: atp_c + glyb_e + h2o_c --> adp_c + glyb_c + h_c + pi_c	GPRs
Pseudomonas_chlororaphis_subsp_piscium_ZJU60_6778	GLYBabcpp: atp_c + glyb_p + h2o_c --> adp_c + glyb_c + h_c + pi_c	GPRs
Pseudomonas_chlororaphis_subsp_piscium_ZJU60_6778	GLYBt2pp: glyb_p + h_p --> glyb_c + h_c	GPRs
Pseudomonas_chlororaphis_subsp_piscium_ZJU60_6778	GLYBt3pp: glyb_c + h_p --> glyb_p + h_c	GPRs
Pseudomonas_chlororaphis_subsp_piscium_ZJU60_6778	GLYBti4pp: glyb_p + na1_p --> glyb_c + na1_c	GPRs
Pseudomonas_chlororaphis_subsp_piscium_ZJU60_6778	GLYC2Pabcpp: atp_c + glyc2p_p + h2o_c --> adp_c + glyc2p_c + h_c + pi_c	GPRs
Pseudomonas_chlororaphis_subsp_piscium_ZJU60_6778	GLYC2Ptex: glyc2p_e <=> glyc2p_p	orphan
Pseudomonas_chlororaphis_subsp_piscium_ZJU60_6778	GLYC3Pabcpp: atp_c + glyc3p_p + h2o_c --> adp_c + glyc3p_c + h_c + pi_c	GPRs
Pseudomonas_chlororaphis_subsp_piscium_ZJU60_6778	GLYC3Pt6pp: glyc3p_p + pi_c --> glyc3p_c + pi_p	GPRs
Pseudomonas_chlororaphis_subsp_piscium_ZJU60_6778	GLYCAt2rpp: glyc__R_p + h_p --> glyc__R_c + h_c	GPRs
Pseudomonas_chlororaphis_subsp_piscium_ZJU60_6778	GLYCAtex: glyc__R_e <=> glyc__R_p	orphan
Pseudomonas_chlororaphis_subsp_piscium_ZJU60_6778	GLYCK: atp_c + glyc__R_c --> 3pg_c + adp_c + h_c	GPRs
Pseudomonas_chlororaphis_subsp_piscium_ZJU60_6778	GLYCL: gly_c + nad_c + thf_c --> co2_c + mlthf_c + nadh_c + nh4_c	GPRs
Pseudomonas_chlororaphis_subsp_piscium_ZJU60_6778	GLYCLTDx: glx_c + h_c + nadh_c --> glyclt_c + nad_c	GPRs
Pseudomonas_chlororaphis_subsp_piscium_ZJU60_6778	GLYCLTDy: glx_c + h_c + nadph_c --> glyclt_c + nadp_c	GPRs
Pseudomonas_chlororaphis_subsp_piscium_ZJU60_6778	GLYCLTt2rpp: glyclt_p + h_p --> glyclt_c + h_c	GPRs
Pseudomonas_chlororaphis_subsp_piscium_ZJU60_6778	GLYCLTt4pp: glyclt_p + na1_p --> glyclt_c + na1_c	GPRs
Pseudomonas_chlororaphis_subsp_piscium_ZJU60_6778	GLYCLTtex: glyclt_e <=> glyclt_p	orphan
Pseudomonas_chlororaphis_subsp_piscium_ZJU60_6778	GLYCTO1: glyclt_c + o2_c --> glx_c + h2o2_c	GPRs
Pseudomonas_chlororaphis_subsp_piscium_ZJU60_6778	GLYCTO2: glyclt_c + q8_c --> glx_c + q8h2_c	GPRs
Pseudomonas_chlororaphis_subsp_piscium_ZJU60_6778	GLYCTO3: glyclt_c + mqn8_c --> glx_c + mql8_c	GPRs
Pseudomonas_chlororaphis_subsp_piscium_ZJU60_6778	GLYCTO4: 2dmmq8_c + glyclt_c --> 2dmmql8_c + glx_c	GPRs
Pseudomonas_chlororaphis_subsp_piscium_ZJU60_6778	GLYCtex: glyc_e <=> glyc_p	GPRs
Pseudomonas_chlororaphis_subsp_piscium_ZJU60_6778	GLYCtpp: glyc_c <=> glyc_p	GPRs
Pseudomonas_chlororaphis_subsp_piscium_ZJU60_6778	GLYGLNabcpp: atp_c + glygln_p + h2o_c --> adp_c + glygln_c + h_c + pi_c	GPRs
Pseudomonas_chlororaphis_subsp_piscium_ZJU60_6778	GLYGLNtex: glygln_e <=> glygln_p	GPRs
Pseudomonas_chlororaphis_subsp_piscium_ZJU60_6778	GLYGLUabcpp: atp_c + glyglu_p + h2o_c --> adp_c + glyglu_c + h_c + pi_c	GPRs
Pseudomonas_chlororaphis_subsp_piscium_ZJU60_6778	GLYGLUtex: glyglu_e <=> glyglu_p	GPRs
Pseudomonas_chlororaphis_subsp_piscium_ZJU60_6778	GLYGLYCNc: glygly_c + h2o_c --> 2.0 gly_c	GPRs
Pseudomonas_chlororaphis_subsp_piscium_ZJU60_6778	GLYGLYabcpp: atp_c + glygly_p + h2o_c --> adp_c + glygly_c + h_c + pi_c	GPRs
Pseudomonas_chlororaphis_subsp_piscium_ZJU60_6778	GLYGLYtex: glygly_e <=> glygly_p	GPRs
Pseudomonas_chlororaphis_subsp_piscium_ZJU60_6778	GLYK: atp_c + glyc_c --> adp_c + glyc3p_c + h_c	GPRs
Pseudomonas_chlororaphis_subsp_piscium_ZJU60_6778	GLYMETabcpp: atp_c + glymet_p + h2o_c --> adp_c + glymet_c + h_c + pi_c	GPRs
Pseudomonas_chlororaphis_subsp_piscium_ZJU60_6778	GLYMETtex: glymet_e <=> glymet_p	GPRs
Pseudomonas_chlororaphis_subsp_piscium_ZJU60_6778	GLYO1: gly_c + h2o_c + o2_c --> glx_c + h2o2_c + nh4_c	GPRs
Pseudomonas_chlororaphis_subsp_piscium_ZJU60_6778	GLYOX: h2o_c + lgt__S_c --> gthrd_c + h_c + lac__D_c	GPRs
Pseudomonas_chlororaphis_subsp_piscium_ZJU60_6778	GLYPHEHYc: glyphe_c + h2o_c --> gly_c + phe__L_c	GPRs
Pseudomonas_chlororaphis_subsp_piscium_ZJU60_6778	GLYPHEabcpp: atp_c + glyphe_p + h2o_c --> adp_c + glyphe_c + h_c + pi_c	GPRs
Pseudomonas_chlororaphis_subsp_piscium_ZJU60_6778	GLYPHEtex: glyphe_e <=> glyphe_p	GPRs
Pseudomonas_chlororaphis_subsp_piscium_ZJU60_6778	GLYSERabcpp: atp_c + glyser_p + h2o_c --> adp_c + glyser_c + h_c + pi_c	GPRs
Pseudomonas_chlororaphis_subsp_piscium_ZJU60_6778	GLYSERtex: glyser_e <=> glyser_p	GPRs
Pseudomonas_chlororaphis_subsp_piscium_ZJU60_6778	GLYabc: atp_c + gly_e + h2o_c --> adp_c + gly_c + h_c + pi_c	GPRs
Pseudomonas_chlororaphis_subsp_piscium_ZJU60_6778	GLYabcpp: atp_c + gly_p + h2o_c --> adp_c + gly_c + h_c + pi_c	GPRs
Pseudomonas_chlororaphis_subsp_piscium_ZJU60_6778	GLYt4pp: gly_p + na1_p --> gly_c + na1_c	GPRs
Pseudomonas_chlororaphis_subsp_piscium_ZJU60_6778	GLYtex: gly_e <=> gly_p	GPRs
Pseudomonas_chlororaphis_subsp_piscium_ZJU60_6778	GMPS2: atp_c + gln__L_c + h2o_c + xmp_c --> amp_c + glu__L_c + gmp_c + 2.0 h_c + ppi_c	GPRs
Pseudomonas_chlororaphis_subsp_piscium_ZJU60_6778	GND: 6pgc_c + nadp_c --> co2_c + nadph_c + ru5p__D_c	GPRs
Pseudomonas_chlororaphis_subsp_piscium_ZJU60_6778	GNK: atp_c + glcn_c --> 6pgc_c + adp_c + h_c	GPRs
Pseudomonas_chlororaphis_subsp_piscium_ZJU60_6778	GNNUC: gsn_c + h2o_c --> gua_c + rib__D_c	GPRs
Pseudomonas_chlororaphis_subsp_piscium_ZJU60_6778	GNP: 6pgc_c + h2o_c --> glcn_c + pi_c	GPRs
Pseudomonas_chlororaphis_subsp_piscium_ZJU60_6778	GOX: gly_c + h2o_c + o2_c --> glx_c + h2o2_c + h_c + nh3_c	GPRs
Pseudomonas_chlororaphis_subsp_piscium_ZJU60_6778	GPDDA1: g3pc_c + h2o_c --> chol_c + glyc3p_c + h_c	GPRs
Pseudomonas_chlororaphis_subsp_piscium_ZJU60_6778	GPDDA1_1: g3pc_e + h2o_e --> chol_e + glyc3p_e + h_e	GPRs
Pseudomonas_chlororaphis_subsp_piscium_ZJU60_6778	GPDDA2: g3pe_c + h2o_c --> etha_c + glyc3p_c + h_c	GPRs
Pseudomonas_chlororaphis_subsp_piscium_ZJU60_6778	GPDDA2_1: g3pg_e + h2o_e --> glyc3p_e + glyc_e + h_e	GPRs
Pseudomonas_chlororaphis_subsp_piscium_ZJU60_6778	GPDDA3_1: g3ps_e + h2o_e --> glyc3p_e + h_e + ser__L_e	GPRs
Pseudomonas_chlororaphis_subsp_piscium_ZJU60_6778	GPDDA4: g3pg_c + h2o_c --> glyc3p_c + glyc_c + h_c	GPRs
Pseudomonas_chlororaphis_subsp_piscium_ZJU60_6778	GPDDA4_1: g3pg_e + h2o_c --> glyc3p_c + glyc_c + h_c	GPRs
Pseudomonas_chlororaphis_subsp_piscium_ZJU60_6778	GPDDA5: g3pi_c + h2o_c --> glyc3p_c + h_c + inost_c	GPRs
Pseudomonas_chlororaphis_subsp_piscium_ZJU60_6778	GRTT: grdp_c + ipdp_c --> frdp_c + ppi_c	GPRs
Pseudomonas_chlororaphis_subsp_piscium_ZJU60_6778	GRXR: grxox_c + 2.0 gthrd_c --> grxrd_c + gthox_c	GPRs
Pseudomonas_chlororaphis_subsp_piscium_ZJU60_6778	GSNt2: gsn_e + h_e --> gsn_c + h_c	GPRs
Pseudomonas_chlororaphis_subsp_piscium_ZJU60_6778	GSNt3pp: gsn_c + h_p --> gsn_p + h_c	GPRs
Pseudomonas_chlororaphis_subsp_piscium_ZJU60_6778	GSNtex: gsn_e <=> gsn_p	orphan
Pseudomonas_chlororaphis_subsp_piscium_ZJU60_6778	GSPMDA: gtspmd_c + h2o_c --> gthrd_c + spmd_c	GPRs
Pseudomonas_chlororaphis_subsp_piscium_ZJU60_6778	GSPMDS: atp_c + gthrd_c + spmd_c --> adp_c + gtspmd_c + h_c + pi_c	GPRs
Pseudomonas_chlororaphis_subsp_piscium_ZJU60_6778	GTHOr: gthox_c + h_c + nadph_c <=> 2.0 gthrd_c + nadp_c	GPRs
Pseudomonas_chlororaphis_subsp_piscium_ZJU60_6778	GTHPi: 2.0 gthrd_c + h2o2_c --> gthox_c + 2.0 h2o_c	GPRs
Pseudomonas_chlororaphis_subsp_piscium_ZJU60_6778	GTHRDH_syn: gthrd_c + h2o_c --> cgly_c + glu__L_c	GPRs
Pseudomonas_chlororaphis_subsp_piscium_ZJU60_6778	GTHRDHpp: gthrd_p + h2o_p --> cgly_p + glu__L_p	GPRs
Pseudomonas_chlororaphis_subsp_piscium_ZJU60_6778	GTHRDabc2pp: atp_c + gthrd_c + h2o_c --> adp_c + gthrd_p + h_c + pi_c	GPRs
Pseudomonas_chlororaphis_subsp_piscium_ZJU60_6778	GTHRDabcpp: atp_c + gthrd_p + h2o_c --> adp_c + gthrd_c + h_c + pi_c	GPRs
Pseudomonas_chlororaphis_subsp_piscium_ZJU60_6778	GTHRDt2_1: atp_c + gthrd_e + h2o_c --> adp_c + gthrd_c + h_c + pi_c	GPRs
Pseudomonas_chlororaphis_subsp_piscium_ZJU60_6778	GTHS: atp_c + glucys_c + gly_c --> adp_c + gthrd_c + h_c + pi_c	GPRs
Pseudomonas_chlororaphis_subsp_piscium_ZJU60_6778	GTPCI: gtp_c + h2o_c --> ahdt_c + for_c + h_c	GPRs
Pseudomonas_chlororaphis_subsp_piscium_ZJU60_6778	GTPCII2: gtp_c + 3.0 h2o_c --> 25drapp_c + for_c + 2.0 h_c + ppi_c	GPRs
Pseudomonas_chlororaphis_subsp_piscium_ZJU60_6778	GTPDPDP: gdptp_c + h2o_c --> h_c + pi_c + ppgpp_c	GPRs
Pseudomonas_chlororaphis_subsp_piscium_ZJU60_6778	GTPDPK: atp_c + gtp_c --> amp_c + gdptp_c + h_c	GPRs
Pseudomonas_chlororaphis_subsp_piscium_ZJU60_6778	GTPHs: gtp_c + h2o_c + h_c --> nh4_c + xtp_c	GPRs
Pseudomonas_chlororaphis_subsp_piscium_ZJU60_6778	GUACYC: gtp_c --> 35cgmp_c + ppi_c	GPRs
Pseudomonas_chlororaphis_subsp_piscium_ZJU60_6778	GUAD: gua_c + h2o_c + h_c --> nh4_c + xan_c	GPRs
Pseudomonas_chlororaphis_subsp_piscium_ZJU60_6778	GUAPRT: gua_c + prpp_c --> gmp_c + ppi_c	GPRs
Pseudomonas_chlororaphis_subsp_piscium_ZJU60_6778	GUAt: gua_e <=> gua_c	GPRs
Pseudomonas_chlororaphis_subsp_piscium_ZJU60_6778	GUAt2pp: gua_p + h_p --> gua_c + h_c	GPRs
Pseudomonas_chlororaphis_subsp_piscium_ZJU60_6778	GUAtex: gua_e <=> gua_p	GPRs
Pseudomonas_chlororaphis_subsp_piscium_ZJU60_6778	GUAtpp: gua_p <=> gua_c	GPRs
Pseudomonas_chlororaphis_subsp_piscium_ZJU60_6778	GUDBUTNAH: 4gudbutn_c + h2o_c --> 4abut_c + urea_c	GPRs
Pseudomonas_chlororaphis_subsp_piscium_ZJU60_6778	GUI1: glcur_c <=> fruur_c	orphan
Pseudomonas_chlororaphis_subsp_piscium_ZJU60_6778	GalMr_2: glc__aD_c <=> glc__D_c	orphan
Pseudomonas_chlororaphis_subsp_piscium_ZJU60_6778	H2CO3D: co2_c + h2o_c <=> h2co3_c	GPRs
Pseudomonas_chlororaphis_subsp_piscium_ZJU60_6778	H2CO3D2: h_c + hco3_c <=> h2co3_c	GPRs
Pseudomonas_chlororaphis_subsp_piscium_ZJU60_6778	H2O2tex: h2o2_e <=> h2o2_p	GPRs
Pseudomonas_chlororaphis_subsp_piscium_ZJU60_6778	H2Ot: h2o_e <=> h2o_c	GPRs
Pseudomonas_chlororaphis_subsp_piscium_ZJU60_6778	H2Otex: h2o_e <=> h2o_p	GPRs
Pseudomonas_chlororaphis_subsp_piscium_ZJU60_6778	H2Otpp: h2o_p <=> h2o_c	GPRs
Pseudomonas_chlororaphis_subsp_piscium_ZJU60_6778	H2St1: h2s_c <=> h2s_e	GPRs
Pseudomonas_chlororaphis_subsp_piscium_ZJU60_6778	H2tex: h2_e <=> h2_p	GPRs
Pseudomonas_chlororaphis_subsp_piscium_ZJU60_6778	HACD10i: 3hhpcoa_c + nad_c --> 3ohpcoa_c + h_c + nadh_c	GPRs
Pseudomonas_chlororaphis_subsp_piscium_ZJU60_6778	HACD11i: 3hnonacoa_c + nad_c --> 3ononacoa_c + h_c + nadh_c	GPRs
Pseudomonas_chlororaphis_subsp_piscium_ZJU60_6778	HACD12i: 3hpdecacoa_c + nad_c --> 3opdecacoa_c + h_c + nadh_c	GPRs
Pseudomonas_chlororaphis_subsp_piscium_ZJU60_6778	HACD13i: 3hpnonacoa_c + nad_c --> 3opnonacoa_c + h_c + nadh_c	GPRs
Pseudomonas_chlororaphis_subsp_piscium_ZJU60_6778	HACD14i: 3hpoctacoa_c + nad_c --> 3opoctacoa_c + h_c + nadh_c	GPRs
Pseudomonas_chlororaphis_subsp_piscium_ZJU60_6778	HACD15i: 3hphpcoa_c + nad_c --> 3ophpcoa_c + h_c + nadh_c	GPRs
Pseudomonas_chlororaphis_subsp_piscium_ZJU60_6778	HACD16i: 3hphxacoa_c + nad_c --> 3ophxacoa_c + h_c + nadh_c	GPRs
Pseudomonas_chlororaphis_subsp_piscium_ZJU60_6778	HACD17i: 3hpptcoa_c + nad_c --> 3opptcoa_c + h_c + nadh_c	GPRs
Pseudomonas_chlororaphis_subsp_piscium_ZJU60_6778	HACD18i: 3hpbcoa_c + nad_c --> 3opbcoa_c + h_c + nadh_c	GPRs
Pseudomonas_chlororaphis_subsp_piscium_ZJU60_6778	HACD19i: 3h6athcoa_c + nad_c --> 3o6athcoa_c + h_c + nadh_c	GPRs
Pseudomonas_chlororaphis_subsp_piscium_ZJU60_6778	HACD1i: 3hbcoa_c + nad_c --> aacoa_c + h_c + nadh_c	GPRs
Pseudomonas_chlororaphis_subsp_piscium_ZJU60_6778	HACD20i: 3hvacccoa_c + nad_c --> 3ovacccoa_c + h_c + nadh_c	GPRs
Pseudomonas_chlororaphis_subsp_piscium_ZJU60_6778	HACD21i: 3hhdccoa_c + nad_c --> 3ohdccoa_c + h_c + nadh_c	GPRs
Pseudomonas_chlororaphis_subsp_piscium_ZJU60_6778	HACD22i: 3htdccoa_c + nad_c --> 3otdccoa_c + h_c + nadh_c	GPRs
Pseudomonas_chlororaphis_subsp_piscium_ZJU60_6778	HACD23i: 3hddccoa_c + nad_c --> 3oddccoa_c + h_c + nadh_c	GPRs
Pseudomonas_chlororaphis_subsp_piscium_ZJU60_6778	HACD24i: 3hodecoa_c + nad_c --> 3oodecoa_c + h_c + nadh_c	GPRs
Pseudomonas_chlororaphis_subsp_piscium_ZJU60_6778	HACD25i: 3hhdd7coa_c + nad_c --> 3ohdd7coa_c + h_c + nadh_c	GPRs
Pseudomonas_chlororaphis_subsp_piscium_ZJU60_6778	HACD26i: 3hdd5coa_c + nad_c --> 3odd5coa_c + h_c + nadh_c	GPRs
Pseudomonas_chlororaphis_subsp_piscium_ZJU60_6778	HACD27i: 3hptslacoa_c + nad_c --> 3optslacoa_c + h_c + nadh_c	GPRs
Pseudomonas_chlororaphis_subsp_piscium_ZJU60_6778	HACD28i: 3hhdd4coa_c + nad_c --> 3ohdd4coa_c + h_c + nadh_c	GPRs
Pseudomonas_chlororaphis_subsp_piscium_ZJU60_6778	HACD29i: 3hlnlccoa_c + nad_c --> 3olnlccoa_c + h_c + nadh_c	GPRs
Pseudomonas_chlororaphis_subsp_piscium_ZJU60_6778	HACD2i: 3hhcoa_c + nad_c --> 3ohcoa_c + h_c + nadh_c	GPRs
Pseudomonas_chlororaphis_subsp_piscium_ZJU60_6778	HACD30i: 3hhd710coa_c + nad_c --> 3ohd710coa_c + h_c + nadh_c	GPRs
Pseudomonas_chlororaphis_subsp_piscium_ZJU60_6778	HACD31i: 3hhd58coa_c + nad_c --> 3ohd58coa_c + h_c + nadh_c	GPRs
Pseudomonas_chlororaphis_subsp_piscium_ZJU60_6778	HACD32i: 3hdd6coa_c + nad_c --> 3odd6coa_c + h_c + nadh_c	GPRs
Pseudomonas_chlororaphis_subsp_piscium_ZJU60_6778	HACD33i: 3hdec4coa_c + nad_c --> 3odec4coa_c + h_c + nadh_c	GPRs
Pseudomonas_chlororaphis_subsp_piscium_ZJU60_6778	HACD3i: 3hocoa_c + nad_c --> 3oocoa_c + h_c + nadh_c	GPRs
Pseudomonas_chlororaphis_subsp_piscium_ZJU60_6778	HACD4i: 3hdcoa_c + nad_c --> 3odcoa_c + h_c + nadh_c	GPRs
Pseudomonas_chlororaphis_subsp_piscium_ZJU60_6778	HACD5i: 3hddcoa_c + nad_c --> 3oddcoa_c + h_c + nadh_c	GPRs
Pseudomonas_chlororaphis_subsp_piscium_ZJU60_6778	HACD6i: 3htdcoa_c + nad_c --> 3otdcoa_c + h_c + nadh_c	GPRs
Pseudomonas_chlororaphis_subsp_piscium_ZJU60_6778	HACD7i: 3hhdcoa_c + nad_c --> 3ohdcoa_c + h_c + nadh_c	GPRs
Pseudomonas_chlororaphis_subsp_piscium_ZJU60_6778	HACD8i: 3hodcoa_c + nad_c --> 3ohodcoa_c + h_c + nadh_c	GPRs
Pseudomonas_chlororaphis_subsp_piscium_ZJU60_6778	HACD9: 3hmbcoa_c + nad_c <=> 2maacoa_c + h_c + nadh_c	GPRs
Pseudomonas_chlororaphis_subsp_piscium_ZJU60_6778	HADPCOADH3: 3hadpcoa_c + nad_c <=> h_c + nadh_c + oxadpcoa_c	GPRs
Pseudomonas_chlororaphis_subsp_piscium_ZJU60_6778	HAT40tex: 3h4atb_p <=> 3h4atb_e	orphan
Pseudomonas_chlororaphis_subsp_piscium_ZJU60_6778	HAT40tpp: 3h4atb_p <=> 3h4atb_c	orphan
Pseudomonas_chlororaphis_subsp_piscium_ZJU60_6778	HATBH: 3h4atbcoa_c + h2o_c --> 3h4atb_c + coa_c + h_c	GPRs
Pseudomonas_chlororaphis_subsp_piscium_ZJU60_6778	HBCE: 3hbcoa_c <=> 3hbcoa__R_c	GPRs
Pseudomonas_chlororaphis_subsp_piscium_ZJU60_6778	HBCHLR: 3hbcoa__R_c <=> b2coa_c + h2o_c	GPRs
Pseudomonas_chlororaphis_subsp_piscium_ZJU60_6778	HBCO_nadp: aacoa_c + h_c + nadph_c <=> 3hbcoa_c + nadp_c	GPRs
Pseudomonas_chlororaphis_subsp_piscium_ZJU60_6778	HBRCH: 3hbcoa__R_c + h2o_c --> bhb_c + coa_c + h_c	GPRs
Pseudomonas_chlororaphis_subsp_piscium_ZJU60_6778	HBZOPT: 4hbz_c + octdp_c --> 3ophb_c + ppi_c	GPRs
Pseudomonas_chlororaphis_subsp_piscium_ZJU60_6778	HCO3E: co2_c + h2o_c <=> h_c + hco3_c	GPRs
Pseudomonas_chlororaphis_subsp_piscium_ZJU60_6778	HCO3tex: hco3_e <=> hco3_p	orphan
Pseudomonas_chlororaphis_subsp_piscium_ZJU60_6778	HCYSMT: amet_c + hcys__L_c --> ahcys_c + h_c + met__L_c	GPRs
Pseudomonas_chlororaphis_subsp_piscium_ZJU60_6778	HDAD: 49dsha_c + h2o_c --> hhd_c + hip_c	orphan
Pseudomonas_chlororaphis_subsp_piscium_ZJU60_6778	HDCAtexi: hdca_e --> hdca_p	GPRs
Pseudomonas_chlororaphis_subsp_piscium_ZJU60_6778	HDCEAtexi: hdcea_e --> hdcea_p	GPRs
Pseudomonas_chlororaphis_subsp_piscium_ZJU60_6778	HDH: h2o_c + histd_c + 2.0 nad_c --> 3.0 h_c + his__L_c + 2.0 nadh_c	GPRs
Pseudomonas_chlororaphis_subsp_piscium_ZJU60_6778	HEMEOS: frdp_c + h2o_c + pheme_c --> hemeO_c + ppi_c	GPRs
Pseudomonas_chlororaphis_subsp_piscium_ZJU60_6778	HEMEti: atp_c + h2o_c + pheme_e --> adp_c + h_c + pheme_c + pi_c	GPRs
Pseudomonas_chlororaphis_subsp_piscium_ZJU60_6778	HETZK: 4mhetz_c + atp_c --> 4mpetz_c + adp_c + h_c	orphan
Pseudomonas_chlororaphis_subsp_piscium_ZJU60_6778	HEX1: atp_c + glc__D_c --> adp_c + g6p_c + h_c	GPRs
Pseudomonas_chlororaphis_subsp_piscium_ZJU60_6778	HEX7: atp_c + fru_c --> adp_c + f6p_c + h_c	GPRs
Pseudomonas_chlororaphis_subsp_piscium_ZJU60_6778	HEXSabc: atp_c + h2o_c + hexs_e --> adp_c + h_c + hexs_c + pi_c	GPRs
Pseudomonas_chlororaphis_subsp_piscium_ZJU60_6778	HG2t3pp: h_p + hg2_c --> h_c + hg2_p	GPRs
Pseudomonas_chlororaphis_subsp_piscium_ZJU60_6778	HG2tex: hg2_e <=> hg2_p	orphan
Pseudomonas_chlororaphis_subsp_piscium_ZJU60_6778	HGNTOR: hgentis_c + o2_c --> 4mlacac_c + h_c	GPRs
Pseudomonas_chlororaphis_subsp_piscium_ZJU60_6778	HGt: hg2_e <=> hg2_c	GPRs
Pseudomonas_chlororaphis_subsp_piscium_ZJU60_6778	HHDDI: 2hh24dd_c <=> 2ohed_c	GPRs
Pseudomonas_chlororaphis_subsp_piscium_ZJU60_6778	HIAA: h2o_c + hipocoa_c --> accoa_c + hia_c	orphan
Pseudomonas_chlororaphis_subsp_piscium_ZJU60_6778	HIAt: hia_e <=> hia_c	orphan
Pseudomonas_chlororaphis_subsp_piscium_ZJU60_6778	HIBD: 3hmp_c + nad_c --> 2mop_c + h_c + nadh_c	GPRs
Pseudomonas_chlororaphis_subsp_piscium_ZJU60_6778	HIBDkt: 3hmp_c + nad_c --> h_c + mmtsa_c + nadh_c	GPRs
Pseudomonas_chlororaphis_subsp_piscium_ZJU60_6778	HIPB: h_c + hipcoa_c + nadh_c --> 5ohhipcoa_c + nad_c	orphan
Pseudomonas_chlororaphis_subsp_piscium_ZJU60_6778	HISDr: his__L_c --> nh4_c + urcan_c	GPRs
Pseudomonas_chlororaphis_subsp_piscium_ZJU60_6778	HISGLYabcpp: atp_c + h2o_c + hisgly_p --> adp_c + h_c + hisgly_c + pi_c	GPRs
Pseudomonas_chlororaphis_subsp_piscium_ZJU60_6778	HISGLYtex: hisgly_e <=> hisgly_p	GPRs
Pseudomonas_chlororaphis_subsp_piscium_ZJU60_6778	HISHISabcpp: atp_c + h2o_c + hishis_p --> adp_c + h_c + hishis_c + pi_c	GPRs
Pseudomonas_chlororaphis_subsp_piscium_ZJU60_6778	HISHIStex: hishis_e <=> hishis_p	GPRs
Pseudomonas_chlororaphis_subsp_piscium_ZJU60_6778	HISTD: h2o_c + histd_c + 2.0 nad_c --> 3.0 h_c + his__L_c + 2.0 nadh_c	GPRs
Pseudomonas_chlororaphis_subsp_piscium_ZJU60_6778	HISTP: h2o_c + hisp_c --> histd_c + pi_c	GPRs
Pseudomonas_chlororaphis_subsp_piscium_ZJU60_6778	HISabc: atp_c + h2o_c + his__L_e --> adp_c + h_c + his__L_c + pi_c	GPRs
Pseudomonas_chlororaphis_subsp_piscium_ZJU60_6778	HISabcpp: atp_c + h2o_c + his__L_p --> adp_c + h_c + his__L_c + pi_c	GPRs
Pseudomonas_chlororaphis_subsp_piscium_ZJU60_6778	HISt2rpp: h_p + his__L_p --> h_c + his__L_c	GPRs
Pseudomonas_chlororaphis_subsp_piscium_ZJU60_6778	HIStex: his__L_e <=> his__L_p	GPRs
Pseudomonas_chlororaphis_subsp_piscium_ZJU60_6778	HIUH_c: 5hiu_c + h2o_c <=> 5houdic_c	GPRs
Pseudomonas_chlororaphis_subsp_piscium_ZJU60_6778	HMBS: h2o_c + 4.0 ppbng_c --> hmbil_c + 4.0 nh4_c	GPRs
Pseudomonas_chlororaphis_subsp_piscium_ZJU60_6778	HMGL: hmgcoa_c --> acac_c + accoa_c	GPRs
Pseudomonas_chlororaphis_subsp_piscium_ZJU60_6778	HMGL_2: hmgcoa_c --> acac_c + accoa_c	GPRs
Pseudomonas_chlororaphis_subsp_piscium_ZJU60_6778	HMPK1: 4ahmmp_c + atp_c --> 4ampm_c + adp_c + h_c	GPRs
Pseudomonas_chlororaphis_subsp_piscium_ZJU60_6778	HMPSCD: hmpscoa_c + nad_c <=> h_c + nadh_c + sbzcoa_c	GPRs
Pseudomonas_chlororaphis_subsp_piscium_ZJU60_6778	HMR_0188: atp_c + coa_c + ddca_c --> amp_c + ddcacoa_c + ppi_c	GPRs
Pseudomonas_chlororaphis_subsp_piscium_ZJU60_6778	HMR_0260: h2o_c + vacccoa_c --> coa_c + h_c + vacc_c	GPRs
Pseudomonas_chlororaphis_subsp_piscium_ZJU60_6778	HMR_6515: mercppyr_c + so3_c --> pyr_c + tsul_c	GPRs
Pseudomonas_chlororaphis_subsp_piscium_ZJU60_6778	HOMt2pp: h_p + hom__L_c --> h_c + hom__L_p	GPRs
Pseudomonas_chlororaphis_subsp_piscium_ZJU60_6778	HOMtpp: h_p + hom__L_p --> h_c + hom__L_c	orphan
Pseudomonas_chlororaphis_subsp_piscium_ZJU60_6778	HOPNTAL2: 4hoxoh_c --> ppal_c + pyr_c	orphan
Pseudomonas_chlororaphis_subsp_piscium_ZJU60_6778	HPA3MO: 4hphac_c + h_c + nadh_c + o2_c --> 34dhpha_c + h2o_c + nad_c	GPRs
Pseudomonas_chlororaphis_subsp_piscium_ZJU60_6778	HPACt2r: 4hphac_e + h_e --> 4hphac_c + h_c	orphan
Pseudomonas_chlororaphis_subsp_piscium_ZJU60_6778	HPAtexi: hpta_e --> hpta_p	GPRs
Pseudomonas_chlororaphis_subsp_piscium_ZJU60_6778	HPHACA: 2hyoxplac_c + h_c + nadh_c + o2_c --> h2o_c + hgentis_c + nad_c	orphan
Pseudomonas_chlororaphis_subsp_piscium_ZJU60_6778	HPPK: 2ahhmp_c + atp_c --> 2ahhmd_c + amp_c + h_c	GPRs
Pseudomonas_chlororaphis_subsp_piscium_ZJU60_6778	HPYRI: hpyr_c <=> 2h3oppan_c	GPRs
Pseudomonas_chlororaphis_subsp_piscium_ZJU60_6778	HPYRP: 3php_c + h2o_c --> hpyr_c + pi_c	GPRs
Pseudomonas_chlororaphis_subsp_piscium_ZJU60_6778	HPYRRx: h_c + hpyr_c + nadh_c --> glyc__R_c + nad_c	GPRs
Pseudomonas_chlororaphis_subsp_piscium_ZJU60_6778	HPYRRy: h_c + hpyr_c + nadph_c --> glyc__R_c + nadp_c	GPRs
Pseudomonas_chlororaphis_subsp_piscium_ZJU60_6778	HSA: 3hsa_c + fmnh2_c + o2_c --> 34dhsa_c + fmn_c + h2o_c	GPRs
Pseudomonas_chlororaphis_subsp_piscium_ZJU60_6778	HSAC: 34dhsa_c + o2_c --> 49dsha_c	orphan
Pseudomonas_chlororaphis_subsp_piscium_ZJU60_6778	HSAE: h2o_c + hhd_c --> 4hoxoh_c + h_c	orphan
Pseudomonas_chlororaphis_subsp_piscium_ZJU60_6778	HSDy: hom__L_c + nadp_c <=> aspsa_c + h_c + nadph_c	GPRs
Pseudomonas_chlororaphis_subsp_piscium_ZJU60_6778	HSERTA: accoa_c + hom__L_c --> achms_c + coa_c	GPRs
Pseudomonas_chlororaphis_subsp_piscium_ZJU60_6778	HSK: atp_c + hom__L_c --> adp_c + h_c + phom_c	GPRs
Pseudomonas_chlororaphis_subsp_piscium_ZJU60_6778	HSTPT: glu__L_c + imacp_c --> akg_c + hisp_c	GPRs
Pseudomonas_chlororaphis_subsp_piscium_ZJU60_6778	HSTPTr: glu__L_c + imacp_c <=> akg_c + hisp_c	GPRs
Pseudomonas_chlororaphis_subsp_piscium_ZJU60_6778	HVCD: 3optcoa_c + h_c + nadh_c <=> 3hptcoa_c + nad_c	GPRs
Pseudomonas_chlororaphis_subsp_piscium_ZJU60_6778	HXAND: h2o_c + hxan_c + nad_c --> h_c + nadh_c + xan_c	GPRs
Pseudomonas_chlororaphis_subsp_piscium_ZJU60_6778	HXANt2pp: h_p + hxan_p --> h_c + hxan_c	GPRs
Pseudomonas_chlororaphis_subsp_piscium_ZJU60_6778	HXAtex: hxa_e <=> hxa_p	GPRs
Pseudomonas_chlororaphis_subsp_piscium_ZJU60_6778	HXCT: accoa_c + hxa_c --> ac_c + hxcoa_c	GPRs
Pseudomonas_chlororaphis_subsp_piscium_ZJU60_6778	HXPRT: hxan_c + prpp_c --> imp_c + ppi_c	GPRs
Pseudomonas_chlororaphis_subsp_piscium_ZJU60_6778	HYPOE: h2o_c + pyam5p_c --> pi_c + pydam_c	orphan
Pseudomonas_chlororaphis_subsp_piscium_ZJU60_6778	HYXNtex: hxan_e <=> hxan_p	GPRs
Pseudomonas_chlororaphis_subsp_piscium_ZJU60_6778	Htex: h_e <=> h_p	GPRs
Pseudomonas_chlororaphis_subsp_piscium_ZJU60_6778	ICDHyr: icit_c + nadp_c <=> akg_c + co2_c + nadph_c	GPRs
Pseudomonas_chlororaphis_subsp_piscium_ZJU60_6778	ICHORS: chor_c <=> ichor_c	orphan
Pseudomonas_chlororaphis_subsp_piscium_ZJU60_6778	ICHORT: h2o_c + ichor_c --> 23ddhb_c + pyr_c	GPRs
Pseudomonas_chlororaphis_subsp_piscium_ZJU60_6778	ICITt4pp: icit_p + na1_p --> icit_c + na1_c	GPRs
Pseudomonas_chlororaphis_subsp_piscium_ZJU60_6778	ICITt_kt: h_p + icit_p --> h_c + icit_c	GPRs
Pseudomonas_chlororaphis_subsp_piscium_ZJU60_6778	ICITtex: icit_e <=> icit_p	GPRs
Pseudomonas_chlororaphis_subsp_piscium_ZJU60_6778	ICITtupp: icit_p --> icit_c	GPRs
Pseudomonas_chlororaphis_subsp_piscium_ZJU60_6778	ICL: icit_c --> glx_c + succ_c	GPRs
Pseudomonas_chlororaphis_subsp_piscium_ZJU60_6778	ID3ACALDt: id3acald_c <=> id3acald_e	orphan
Pseudomonas_chlororaphis_subsp_piscium_ZJU60_6778	IDPh_1: h2o_c + ppi_c --> h_c + 2.0 pi_c	GPRs
Pseudomonas_chlororaphis_subsp_piscium_ZJU60_6778	IG3PS: gln__L_c + prlp_c --> aicar_c + eig3p_c + glu__L_c + h_c	GPRs
Pseudomonas_chlororaphis_subsp_piscium_ZJU60_6778	IGPDH: eig3p_c --> h2o_c + imacp_c	GPRs
Pseudomonas_chlororaphis_subsp_piscium_ZJU60_6778	IGPS: 2cpr5p_c + h_c --> 3ig3p_c + co2_c + h2o_c	GPRs
Pseudomonas_chlororaphis_subsp_piscium_ZJU60_6778	ILEDHr_1: h2o_c + ile__L_c + nad_c <=> 3mop_c + h_c + nadh_c + nh4_c	GPRs
Pseudomonas_chlororaphis_subsp_piscium_ZJU60_6778	ILETA: akg_c + ile__L_c <=> 3mop_c + glu__L_c	GPRs
Pseudomonas_chlororaphis_subsp_piscium_ZJU60_6778	ILEabc: atp_c + h2o_c + ile__L_e --> adp_c + h_c + ile__L_c + pi_c	GPRs
Pseudomonas_chlororaphis_subsp_piscium_ZJU60_6778	ILEabcpp: atp_c + h2o_c + ile__L_p --> adp_c + h_c + ile__L_c + pi_c	GPRs
Pseudomonas_chlororaphis_subsp_piscium_ZJU60_6778	ILEt2rpp: h_p + ile__L_p --> h_c + ile__L_c	GPRs
Pseudomonas_chlororaphis_subsp_piscium_ZJU60_6778	ILEtex: ile__L_e <=> ile__L_p	GPRs
Pseudomonas_chlororaphis_subsp_piscium_ZJU60_6778	IMPC: h2o_c + imp_c <=> fprica_c	GPRs
Pseudomonas_chlororaphis_subsp_piscium_ZJU60_6778	IMPD: h2o_c + imp_c + nad_c --> h_c + nadh_c + xmp_c	GPRs
Pseudomonas_chlororaphis_subsp_piscium_ZJU60_6778	IND3ACtex: ind3ac_p <=> ind3ac_e	orphan
Pseudomonas_chlororaphis_subsp_piscium_ZJU60_6778	IND3ACtpp: h_p + ind3ac_c --> h_c + ind3ac_p	GPRs
Pseudomonas_chlororaphis_subsp_piscium_ZJU60_6778	INDOLEt2pp: h_c + indole_c <-- h_p + indole_p	GPRs
Pseudomonas_chlororaphis_subsp_piscium_ZJU60_6778	INDOLEt2rpp: h_p + indole_p --> h_c + indole_c	GPRs
Pseudomonas_chlororaphis_subsp_piscium_ZJU60_6778	INDOLEt5: h_p + indole_c --> h_c + indole_e	GPRs
Pseudomonas_chlororaphis_subsp_piscium_ZJU60_6778	INDOLEt6: h_p + indole_p --> h_c + indole_e	GPRs
Pseudomonas_chlororaphis_subsp_piscium_ZJU60_6778	INDOLEtex: indole_e <=> indole_p	orphan
Pseudomonas_chlororaphis_subsp_piscium_ZJU60_6778	INOSR: inost_c + nadp_c <-- 2ins_c + h_c + nadph_c	GPRs
Pseudomonas_chlororaphis_subsp_piscium_ZJU60_6778	INOSTO: inost_c + o2_c <=> glcur_c + h2o_c + h_c	orphan
Pseudomonas_chlororaphis_subsp_piscium_ZJU60_6778	INS2D: inost_c + nad_c --> 2ins_c + h_c + nadh_c	GPRs
Pseudomonas_chlororaphis_subsp_piscium_ZJU60_6778	INSCR: 2ins_c + atp_c --> adp_c + dhap_c + 2.0 h_c + msa_c	GPRs
Pseudomonas_chlororaphis_subsp_piscium_ZJU60_6778	INSH: h2o_c + ins_c --> hxan_c + rib__D_c	GPRs
Pseudomonas_chlororaphis_subsp_piscium_ZJU60_6778	INSTabc: atp_c + h2o_c + inost_e --> adp_c + h_c + inost_c + pi_c	GPRs
Pseudomonas_chlororaphis_subsp_piscium_ZJU60_6778	INSTt2: h_e + inost_e --> h_c + inost_c	GPRs
Pseudomonas_chlororaphis_subsp_piscium_ZJU60_6778	INSt2: h_e + ins_e --> h_c + ins_c	GPRs
Pseudomonas_chlororaphis_subsp_piscium_ZJU60_6778	INSt3pp: h_p + ins_c --> h_c + ins_p	GPRs
Pseudomonas_chlororaphis_subsp_piscium_ZJU60_6778	INStex: ins_e <=> ins_p	GPRs
Pseudomonas_chlororaphis_subsp_piscium_ZJU60_6778	IPDDI: ipdp_c <=> dmpp_c	GPRs
Pseudomonas_chlororaphis_subsp_piscium_ZJU60_6778	IPDPS: h2mb4p_c + h_c + nadh_c --> h2o_c + ipdp_c + nad_c	GPRs
Pseudomonas_chlororaphis_subsp_piscium_ZJU60_6778	IPMD: 3c2hmp_c + nad_c --> 3c4mop_c + h_c + nadh_c	GPRs
Pseudomonas_chlororaphis_subsp_piscium_ZJU60_6778	IPPMIa: 3c2hmp_c <=> 2ippm_c + h2o_c	GPRs
Pseudomonas_chlororaphis_subsp_piscium_ZJU60_6778	IPPMIb: 2ippm_c + h2o_c <=> 3c3hmp_c	GPRs
Pseudomonas_chlororaphis_subsp_piscium_ZJU60_6778	IPPS: 3mob_c + accoa_c + h2o_c --> 3c3hmp_c + coa_c + h_c	GPRs
Pseudomonas_chlororaphis_subsp_piscium_ZJU60_6778	ISETACabcpp: atp_c + h2o_c + isetac_p --> adp_c + h_c + isetac_c + pi_c	GPRs
Pseudomonas_chlororaphis_subsp_piscium_ZJU60_6778	ISETACtex: isetac_e <=> isetac_p	GPRs
Pseudomonas_chlororaphis_subsp_piscium_ZJU60_6778	ISOAML: bglyg4n_c + h2o_c --> maltttr_c	GPRs
Pseudomonas_chlororaphis_subsp_piscium_ZJU60_6778	ISTNTabc: atp_c + h2o_c + istnt_e --> adp_c + h_c + istnt_c + pi_c	GPRs
Pseudomonas_chlororaphis_subsp_piscium_ZJU60_6778	IVCS: 3mb_c + atp_c + coa_c --> amp_c + ivcoa_c + ppi_c	GPRs
Pseudomonas_chlororaphis_subsp_piscium_ZJU60_6778	IZPN: 4izp_c + h2o_c --> forglu_c	GPRs
Pseudomonas_chlororaphis_subsp_piscium_ZJU60_6778	IZPN_1: 4izp_c + h2o_c --> forglu_c	GPRs
Pseudomonas_chlororaphis_subsp_piscium_ZJU60_6778	K2L4Aabcpp: atp_c + h2o_c + kdo2lipid4_c --> adp_c + h_c + kdo2lipid4_p + pi_c	GPRs
Pseudomonas_chlororaphis_subsp_piscium_ZJU60_6778	KARA1: 23dhmb_c + nadp_c <=> alac__S_c + h_c + nadph_c	GPRs
Pseudomonas_chlororaphis_subsp_piscium_ZJU60_6778	KARA2: 2ahbut_c + h_c + nadph_c <=> 23dhmp_c + nadp_c	GPRs
Pseudomonas_chlororaphis_subsp_piscium_ZJU60_6778	KAS13: accoa_c + 23.0 h_c + 8.0 malcoa_c + 16.0 nadph_c --> 8.0 co2_c + 9.0 coa_c + 7.0 h2o_c + 16.0 nadp_c + ocdca_c	GPRs
Pseudomonas_chlororaphis_subsp_piscium_ZJU60_6778	KAS17: accoa_c + 22.0 h_c + 8.0 malcoa_c + 15.0 nadph_c --> 8.0 co2_c + 9.0 coa_c + 7.0 h2o_c + 15.0 nadp_c + ocdcea_c	GPRs
Pseudomonas_chlororaphis_subsp_piscium_ZJU60_6778	KAS2: accoa_c + 17.0 h_c + 6.0 malcoa_c + 12.0 nadph_c --> 6.0 co2_c + 7.0 coa_c + 5.0 h2o_c + 12.0 nadp_c + ttdca_c	GPRs
Pseudomonas_chlororaphis_subsp_piscium_ZJU60_6778	KAS7: accoa_c + 19.0 h_c + 7.0 malcoa_c + 13.0 nadph_c --> 7.0 co2_c + 8.0 coa_c + 6.0 h2o_c + hdcea_c + 13.0 nadp_c	GPRs
Pseudomonas_chlororaphis_subsp_piscium_ZJU60_6778	KAS8: accoa_c + 20.0 h_c + 7.0 malcoa_c + 14.0 nadph_c --> 7.0 co2_c + 8.0 coa_c + 6.0 h2o_c + hdca_c + 14.0 nadp_c	GPRs
Pseudomonas_chlororaphis_subsp_piscium_ZJU60_6778	KAT1: aacoa_c + coa_c --> 2.0 accoa_c	GPRs
Pseudomonas_chlororaphis_subsp_piscium_ZJU60_6778	KAT10: 3ohpcoa_c + coa_c --> accoa_c + ptcoa_c	GPRs
Pseudomonas_chlororaphis_subsp_piscium_ZJU60_6778	KAT11: 3ononacoa_c + coa_c --> accoa_c + hptcoa_c	GPRs
Pseudomonas_chlororaphis_subsp_piscium_ZJU60_6778	KAT12: 3opdecacoa_c + coa_c --> accoa_c + poctacoa_c	GPRs
Pseudomonas_chlororaphis_subsp_piscium_ZJU60_6778	KAT13: 3opnonacoa_c + coa_c --> accoa_c + phpcoa_c	GPRs
Pseudomonas_chlororaphis_subsp_piscium_ZJU60_6778	KAT14: 3opoctacoa_c + coa_c --> accoa_c + phxacoa_c	GPRs
Pseudomonas_chlororaphis_subsp_piscium_ZJU60_6778	KAT15: 3ophpcoa_c + coa_c --> accoa_c + pptcoa_c	GPRs
Pseudomonas_chlororaphis_subsp_piscium_ZJU60_6778	KAT16: 3ophxacoa_c + coa_c --> accoa_c + pbcoa_c	GPRs
Pseudomonas_chlororaphis_subsp_piscium_ZJU60_6778	KAT17: 3opptcoa_c + coa_c --> accoa_c + phppcoa_c	GPRs
Pseudomonas_chlororaphis_subsp_piscium_ZJU60_6778	KAT18: 3opbcoa_c + coa_c --> accoa_c + phaccoa_c	GPRs
Pseudomonas_chlororaphis_subsp_piscium_ZJU60_6778	KAT19: 3o6athcoa_c + coa_c --> 4atbcoa_c + accoa_c	GPRs
Pseudomonas_chlororaphis_subsp_piscium_ZJU60_6778	KAT20: 3ovacccoa_c + coa_c --> accoa_c + hdcoa_c	GPRs
Pseudomonas_chlororaphis_subsp_piscium_ZJU60_6778	KAT21: 3ohdccoa_c + coa_c --> accoa_c + tdecoa_c	GPRs
Pseudomonas_chlororaphis_subsp_piscium_ZJU60_6778	KAT22: 3otdccoa_c + coa_c --> accoa_c + ddecoa_c	GPRs
Pseudomonas_chlororaphis_subsp_piscium_ZJU60_6778	KAT23: 3oddccoa_c + coa_c --> accoa_c + decoa_c	GPRs
Pseudomonas_chlororaphis_subsp_piscium_ZJU60_6778	KAT24: 3oodecoa_c + coa_c --> accoa_c + hdd7coa_c	GPRs
Pseudomonas_chlororaphis_subsp_piscium_ZJU60_6778	KAT25: 3ohdd7coa_c + coa_c --> accoa_c + tded5coa_c	GPRs
Pseudomonas_chlororaphis_subsp_piscium_ZJU60_6778	KAT26: 3odd5coa_c + coa_c --> accoa_c + dded3coa_c	GPRs
Pseudomonas_chlororaphis_subsp_piscium_ZJU60_6778	KAT27: 3optslacoa_c + coa_c --> accoa_c + hdd4coa_c	GPRs
Pseudomonas_chlororaphis_subsp_piscium_ZJU60_6778	KAT28: 3ohdd4coa_c + coa_c --> accoa_c + tde_2Z_coa_c	GPRs
Pseudomonas_chlororaphis_subsp_piscium_ZJU60_6778	KAT29: 3olnlccoa_c + coa_c --> accoa_c + hd_7_10_coa_c	GPRs
Pseudomonas_chlororaphis_subsp_piscium_ZJU60_6778	KAT30: 3ohd710coa_c + coa_c --> accoa_c + td_5_8_coa_c	GPRs
Pseudomonas_chlororaphis_subsp_piscium_ZJU60_6778	KAT31: 3ohd58coa_c + coa_c --> accoa_c + dd_3_6_coa_c	GPRs
Pseudomonas_chlororaphis_subsp_piscium_ZJU60_6778	KAT32: 3odd6coa_c + coa_c --> accoa_c + dec4coa_c	GPRs
Pseudomonas_chlororaphis_subsp_piscium_ZJU60_6778	KAT33: 3oxptcoa_c + coa_c --> accoa_c + ppcoa_c	GPRs
Pseudomonas_chlororaphis_subsp_piscium_ZJU60_6778	KDOCT2: ctp_c + kdo_c --> ckdo_c + ppi_c	GPRs
Pseudomonas_chlororaphis_subsp_piscium_ZJU60_6778	KDOPP: h2o_c + kdo8p_c --> kdo_c + pi_c	GPRs
Pseudomonas_chlororaphis_subsp_piscium_ZJU60_6778	KDOPS: ara5p_c + h2o_c + pep_c --> kdo8p_c + pi_c	GPRs
Pseudomonas_chlororaphis_subsp_piscium_ZJU60_6778	KG6PDC: 3dhgulnp_c + h_c --> co2_c + xu5p__L_c	orphan
Pseudomonas_chlororaphis_subsp_piscium_ZJU60_6778	KSH: andrs14dn317dn_c + h_c + nadh_c + o2_c --> 9ohadd_c + h2o_c + nad_c	orphan
Pseudomonas_chlororaphis_subsp_piscium_ZJU60_6778	KSTD: andrstndn_c + nad_c --> andrs14dn317dn_c + h_c + nadh_c	GPRs
Pseudomonas_chlororaphis_subsp_piscium_ZJU60_6778	Kabcpp: atp_c + h2o_c + k_p --> adp_c + h_c + k_c + pi_c	GPRs
Pseudomonas_chlororaphis_subsp_piscium_ZJU60_6778	Kt1: k_e <=> k_c	GPRs
Pseudomonas_chlororaphis_subsp_piscium_ZJU60_6778	Kt2pp: h_p + k_p --> h_c + k_c	GPRs
Pseudomonas_chlororaphis_subsp_piscium_ZJU60_6778	Kt2r: h_e + k_e --> h_c + k_c	GPRs
Pseudomonas_chlororaphis_subsp_piscium_ZJU60_6778	Kt3pp: h_p + k_c --> h_c + k_p	GPRs
Pseudomonas_chlororaphis_subsp_piscium_ZJU60_6778	Ktex: k_e <=> k_p	GPRs
Pseudomonas_chlororaphis_subsp_piscium_ZJU60_6778	LACZpp: h2o_p + lcts_p --> gal_p + glc__D_p	orphan
Pseudomonas_chlororaphis_subsp_piscium_ZJU60_6778	LALALGLUtex: LalaLglu_e <=> LalaLglu_p	GPRs
Pseudomonas_chlororaphis_subsp_piscium_ZJU60_6778	LALGP: LalaLglu_c + h2o_c --> ala__L_c + glu__L_c	GPRs
Pseudomonas_chlororaphis_subsp_piscium_ZJU60_6778	LCADi: h2o_c + lald__L_c + nad_c --> 2.0 h_c + lac__L_c + nadh_c	GPRs
Pseudomonas_chlororaphis_subsp_piscium_ZJU60_6778	LCARR: h_c + lald__D_c + nadh_c <=> 12ppd__R_c + nad_c	GPRs
Pseudomonas_chlororaphis_subsp_piscium_ZJU60_6778	LCARS: h_c + lald__L_c + nadh_c <=> 12ppd__S_c + nad_c	GPRs
Pseudomonas_chlororaphis_subsp_piscium_ZJU60_6778	LCARSyi: h_c + lald__L_c + nadph_c --> 12ppd__S_c + nadp_c	GPRs
Pseudomonas_chlororaphis_subsp_piscium_ZJU60_6778	LCTSabc: atp_c + h2o_c + lcts_e --> adp_c + h_c + lcts_c + pi_c	GPRs
Pseudomonas_chlororaphis_subsp_piscium_ZJU60_6778	LCTSt3ipp: h_p + lcts_c --> h_c + lcts_p	GPRs
Pseudomonas_chlororaphis_subsp_piscium_ZJU60_6778	LCYSTabc: Lcyst_e + atp_c + h2o_c --> Lcyst_c + adp_c + h_c + pi_c	GPRs
Pseudomonas_chlororaphis_subsp_piscium_ZJU60_6778	LCYSTabcpp: Lcyst_p + atp_c + h2o_c --> Lcyst_c + adp_c + h_c + pi_c	GPRs
Pseudomonas_chlororaphis_subsp_piscium_ZJU60_6778	LCYSTtex: Lcyst_e <=> Lcyst_p	GPRs
Pseudomonas_chlororaphis_subsp_piscium_ZJU60_6778	LDGUNPD: 5pg35pg_c + h2o_c --> 2.0 gmp_c + h_c	GPRs
Pseudomonas_chlororaphis_subsp_piscium_ZJU60_6778	LDH_D: lac__D_c + nad_c <=> h_c + nadh_c + pyr_c	GPRs
Pseudomonas_chlororaphis_subsp_piscium_ZJU60_6778	LDH_D2: lac__D_c + q8_c --> pyr_c + q8h2_c	GPRs
Pseudomonas_chlororaphis_subsp_piscium_ZJU60_6778	LDPCDES: atp_c + cit_c + citdae_c + h2o_c --> amp_c + h_c + ldpcde_c + ppi_c	GPRs
Pseudomonas_chlororaphis_subsp_piscium_ZJU60_6778	LEULEULAPc: h2o_c + leuleu_c <=> 2.0 leu__L_c	GPRs
Pseudomonas_chlororaphis_subsp_piscium_ZJU60_6778	LEULEUabcpp: atp_c + h2o_c + leuleu_p --> adp_c + h_c + leuleu_c + pi_c	GPRs
Pseudomonas_chlororaphis_subsp_piscium_ZJU60_6778	LEULEUtex: leuleu_e <=> leuleu_p	GPRs
Pseudomonas_chlororaphis_subsp_piscium_ZJU60_6778	LEUTA: akg_c + leu__L_c <=> 4mop_c + glu__L_c	GPRs
Pseudomonas_chlororaphis_subsp_piscium_ZJU60_6778	LEUabc: atp_c + h2o_c + leu__L_e --> adp_c + h_c + leu__L_c + pi_c	GPRs
Pseudomonas_chlororaphis_subsp_piscium_ZJU60_6778	LEUabcpp: atp_c + h2o_c + leu__L_p --> adp_c + h_c + leu__L_c + pi_c	GPRs
Pseudomonas_chlororaphis_subsp_piscium_ZJU60_6778	LEUt2rpp: h_p + leu__L_p --> h_c + leu__L_c	GPRs
Pseudomonas_chlororaphis_subsp_piscium_ZJU60_6778	LEUtex: leu__L_e <=> leu__L_p	GPRs
Pseudomonas_chlororaphis_subsp_piscium_ZJU60_6778	LGTHL: gthrd_c + mthgxl_c --> lgt__S_c	GPRs
Pseudomonas_chlororaphis_subsp_piscium_ZJU60_6778	LLEUDr: h2o_c + leu__L_c + nad_c <=> 4mop_c + h_c + nadh_c + nh4_c	GPRs
Pseudomonas_chlororaphis_subsp_piscium_ZJU60_6778	LNLCtexi: lnlc_e --> lnlc_p	GPRs
Pseudomonas_chlororaphis_subsp_piscium_ZJU60_6778	LPADSS: lipidX_c + u23ga_c --> h_c + lipidAds_c + udp_c	orphan
Pseudomonas_chlororaphis_subsp_piscium_ZJU60_6778	LPCOXc: Lpipecol_c + o2_c --> h2o2_c + h_c + thp2c_c	GPRs
Pseudomonas_chlororaphis_subsp_piscium_ZJU60_6778	LPLIPAL1A160pp: 1hdecg3p_p + h2o_p --> glyc3p_p + h_p + hdca_p	orphan
Pseudomonas_chlororaphis_subsp_piscium_ZJU60_6778	LPLIPAL1A181pp: 1odec11eg3p_p + h2o_p --> glyc3p_p + h_p + ocdcea_p	orphan
Pseudomonas_chlororaphis_subsp_piscium_ZJU60_6778	LPLIPAL1E181d11pp: 1agpe181_p + h2o_p --> g3pe_p + h_p + vacc_p	GPRs
Pseudomonas_chlororaphis_subsp_piscium_ZJU60_6778	LPLIPAL1G181d11pp: 1agpg181_p + h2o_p --> g3pg_p + h_p + vacc_p	GPRs
Pseudomonas_chlororaphis_subsp_piscium_ZJU60_6778	LPLIPAL2E160: 2agpe160_c + h2o_c --> g3pe_c + h_c + hdca_c	GPRs
Pseudomonas_chlororaphis_subsp_piscium_ZJU60_6778	LSERDHr: nadp_c + ser__L_c <=> 2amsa_c + h_c + nadph_c	GPRs
Pseudomonas_chlororaphis_subsp_piscium_ZJU60_6778	LTHRK: atp_c + thr__L_c --> adp_c + h_c + thrp_c	GPRs
Pseudomonas_chlororaphis_subsp_piscium_ZJU60_6778	LYSDC: h_c + lys__L_c --> 15dap_c + co2_c	GPRs
Pseudomonas_chlororaphis_subsp_piscium_ZJU60_6778	LYSMO: lys__L_c + o2_c --> 5apentam_c + co2_c + h2o_c + h_c	GPRs
Pseudomonas_chlororaphis_subsp_piscium_ZJU60_6778	LYSabc: atp_c + h2o_c + lys__L_e --> adp_c + h_c + lys__L_c + pi_c	GPRs
Pseudomonas_chlororaphis_subsp_piscium_ZJU60_6778	LYSabcpp: atp_c + h2o_c + lys__L_p --> adp_c + h_c + lys__L_c + pi_c	GPRs
Pseudomonas_chlororaphis_subsp_piscium_ZJU60_6778	LYSt2pp: h_p + lys__L_p --> h_c + lys__L_c	GPRs
Pseudomonas_chlororaphis_subsp_piscium_ZJU60_6778	LYSt3pp: h_p + lys__L_c --> h_c + lys__L_p	GPRs
Pseudomonas_chlororaphis_subsp_piscium_ZJU60_6778	LYSt3r: h_e + lys__L_c --> h_c + lys__L_e	GPRs
Pseudomonas_chlororaphis_subsp_piscium_ZJU60_6778	LYSt5r: lys__L_e <=> lys__L_c	GPRs
Pseudomonas_chlororaphis_subsp_piscium_ZJU60_6778	LYStex: lys__L_e <=> lys__L_p	GPRs
Pseudomonas_chlororaphis_subsp_piscium_ZJU60_6778	L_LACD2: lac__L_c + q8_c --> pyr_c + q8h2_c	GPRs
Pseudomonas_chlororaphis_subsp_piscium_ZJU60_6778	L_LACD3: lac__L_c + mqn8_c --> mql8_c + pyr_c	GPRs
Pseudomonas_chlororaphis_subsp_piscium_ZJU60_6778	L_LACt2r: h_e + lac__L_e --> h_c + lac__L_c	GPRs
Pseudomonas_chlororaphis_subsp_piscium_ZJU60_6778	L_LACt2rpp: h_p + lac__L_p --> h_c + lac__L_c	GPRs
Pseudomonas_chlororaphis_subsp_piscium_ZJU60_6778	L_LACt3: h_e + lac__L_c --> h_c + lac__L_e	GPRs
Pseudomonas_chlororaphis_subsp_piscium_ZJU60_6778	L_LACtex: lac__L_e <=> lac__L_p	orphan
Pseudomonas_chlororaphis_subsp_piscium_ZJU60_6778	M1PD: mnl1p_c + nad_c <=> f6p_c + h_c + nadh_c	orphan
Pseudomonas_chlororaphis_subsp_piscium_ZJU60_6778	MACACI: 4mlacac_c --> 4fumacac_c	GPRs
Pseudomonas_chlororaphis_subsp_piscium_ZJU60_6778	MACCOAT: 2maacoa_c + coa_c --> accoa_c + ppcoa_c	GPRs
Pseudomonas_chlororaphis_subsp_piscium_ZJU60_6778	MAGLIPA160ex: 1ag160_e + h2o_e --> glyc_e + h_e + hdca_e	GPRs
Pseudomonas_chlororaphis_subsp_piscium_ZJU60_6778	MAGLIPA180ex: 1ag180_e + h2o_e --> glyc_e + h_e + ocdca_e	GPRs
Pseudomonas_chlororaphis_subsp_piscium_ZJU60_6778	MAGLIPA181d9ex: 1ag181d9_e + h2o_e --> glyc_e + h_e + ocdcea_e	GPRs
Pseudomonas_chlororaphis_subsp_piscium_ZJU60_6778	MAGLIPA182d9d12ex: 1ag182d9d12_e + h2o_e --> glyc_e + h_e + lnlc_e	GPRs
Pseudomonas_chlororaphis_subsp_piscium_ZJU60_6778	MAK: atp_c + malt_c <=> adp_c + h_c + malt1p_c	GPRs
Pseudomonas_chlororaphis_subsp_piscium_ZJU60_6778	MAL6PG: h2o_c + malt6p_c <=> g6p_c + glc__D_c	orphan
Pseudomonas_chlororaphis_subsp_piscium_ZJU60_6778	MALEI: male_c <=> fum_c	GPRs
Pseudomonas_chlororaphis_subsp_piscium_ZJU60_6778	MALS: accoa_c + glx_c + h2o_c --> coa_c + h_c + mal__L_c	GPRs
Pseudomonas_chlororaphis_subsp_piscium_ZJU60_6778	MALTHPabc: atp_c + h2o_c + malthp_e --> adp_c + h_c + malthp_c + pi_c	GPRs
Pseudomonas_chlororaphis_subsp_piscium_ZJU60_6778	MALTHXabc: atp_c + h2o_c + malthx_e --> adp_c + h_c + malthx_c + pi_c	GPRs
Pseudomonas_chlororaphis_subsp_piscium_ZJU60_6778	MALTHXabcpp: atp_c + h2o_c + malthx_p --> adp_c + h_c + malthx_c + pi_c	GPRs
Pseudomonas_chlororaphis_subsp_piscium_ZJU60_6778	MALTHXtexi: malthx_e --> malthx_p	GPRs
Pseudomonas_chlororaphis_subsp_piscium_ZJU60_6778	MALTPTabcpp: atp_c + h2o_c + maltpt_p --> adp_c + h_c + maltpt_c + pi_c	GPRs
Pseudomonas_chlororaphis_subsp_piscium_ZJU60_6778	MALTPTtexi: maltpt_e --> maltpt_p	GPRs
Pseudomonas_chlororaphis_subsp_piscium_ZJU60_6778	MALTT: 2.0 malt1p_c --> glyg4n_c + 2.0 pi_c	GPRs
Pseudomonas_chlororaphis_subsp_piscium_ZJU60_6778	MALTTRabc: atp_c + h2o_c + malttr_e --> adp_c + h_c + malttr_c + pi_c	GPRs
Pseudomonas_chlororaphis_subsp_piscium_ZJU60_6778	MALTTRabcpp: atp_c + h2o_c + malttr_p --> adp_c + h_c + malttr_c + pi_c	GPRs
Pseudomonas_chlororaphis_subsp_piscium_ZJU60_6778	MALTTRtexi: malttr_e --> malttr_p	GPRs
Pseudomonas_chlororaphis_subsp_piscium_ZJU60_6778	MALTTTRabcpp: atp_c + h2o_c + maltttr_p --> adp_c + h_c + maltttr_c + pi_c	GPRs
Pseudomonas_chlororaphis_subsp_piscium_ZJU60_6778	MALTTTRtexi: maltttr_e --> maltttr_p	GPRs
Pseudomonas_chlororaphis_subsp_piscium_ZJU60_6778	MALTabc: atp_c + h2o_c + malt_e --> adp_c + h_c + malt_c + pi_c	GPRs
Pseudomonas_chlororaphis_subsp_piscium_ZJU60_6778	MALTabcpp: atp_c + h2o_c + malt_p --> adp_c + h_c + malt_c + pi_c	GPRs
Pseudomonas_chlororaphis_subsp_piscium_ZJU60_6778	MALTpts: malt_e + pep_c --> malt6p_c + pyr_c	GPRs
Pseudomonas_chlororaphis_subsp_piscium_ZJU60_6778	MALTptspp: malt_p + pep_c --> malt6p_c + pyr_c	GPRs
Pseudomonas_chlororaphis_subsp_piscium_ZJU60_6778	MALTtexi: malt_e --> malt_p	GPRs
Pseudomonas_chlororaphis_subsp_piscium_ZJU60_6778	MALt2_2: 2.0 h_e + mal__L_e --> 2.0 h_c + mal__L_c	GPRs
Pseudomonas_chlororaphis_subsp_piscium_ZJU60_6778	MALt2_2pp: 2.0 h_p + mal__L_p --> 2.0 h_c + mal__L_c	GPRs
Pseudomonas_chlororaphis_subsp_piscium_ZJU60_6778	MALt2r: h_e + mal__L_e --> h_c + mal__L_c	GPRs
Pseudomonas_chlororaphis_subsp_piscium_ZJU60_6778	MALt3pp: h_p + mal__L_c --> h_c + mal__L_p	orphan
Pseudomonas_chlororaphis_subsp_piscium_ZJU60_6778	MAN1PT: gtp_c + h_c + man1p_c --> gdpmann_c + ppi_c	GPRs
Pseudomonas_chlororaphis_subsp_piscium_ZJU60_6778	MAN1PT2: gdp_c + h_c + man1p_c --> gdpmann_c + pi_c	GPRs
Pseudomonas_chlororaphis_subsp_piscium_ZJU60_6778	MAN6PI: man6p_c <=> f6p_c	GPRs
Pseudomonas_chlororaphis_subsp_piscium_ZJU60_6778	MANAO: mana_c + nad_c <=> fruur_c + h_c + nadh_c	GPRs
Pseudomonas_chlororaphis_subsp_piscium_ZJU60_6778	MANE: man_c <=> glc__D_c	GPRs
Pseudomonas_chlororaphis_subsp_piscium_ZJU60_6778	MANpts: man_e + pep_c --> man6p_c + pyr_c	GPRs
Pseudomonas_chlororaphis_subsp_piscium_ZJU60_6778	MANptspp: man_p + pep_c --> man6p_c + pyr_c	GPRs
Pseudomonas_chlororaphis_subsp_piscium_ZJU60_6778	MANtex: man_e <=> man_p	orphan
Pseudomonas_chlororaphis_subsp_piscium_ZJU60_6778	MB2CFO: fad_c + m2bcoa_c --> 2mb2coa_c + fadh2_c + 4.0 h_c	GPRs
Pseudomonas_chlororaphis_subsp_piscium_ZJU60_6778	MBCOAi: fad_c + ivcoa_c <=> 3mb2coa_c + fadh2_c	GPRs
Pseudomonas_chlororaphis_subsp_piscium_ZJU60_6778	MCBTS3: atp_c + bhb_c + 2.0 lys__L_c + 2.0 nadp_c + 3.5 o2_c + occoa_c + salc_c + ser__L_c --> adp_c + cmcbtt_c + co2_c + coa_c + 5.0 h2o_c + 2.0 h_c + 2.0 nadph_c + pi_c	GPRs
Pseudomonas_chlororaphis_subsp_piscium_ZJU60_6778	MCCC: 3mb2coa_c + atp_c + hco3_c --> 3mgcoa_c + adp_c + h_c + pi_c	GPRs
Pseudomonas_chlororaphis_subsp_piscium_ZJU60_6778	MCITD: 2mcit_c --> 2mcacn_c + h2o_c	GPRs
Pseudomonas_chlororaphis_subsp_piscium_ZJU60_6778	MCITL2: micit_c <=> pyr_c + succ_c	GPRs
Pseudomonas_chlororaphis_subsp_piscium_ZJU60_6778	MCITS: h2o_c + oaa_c + ppcoa_c --> 2mcit_c + coa_c + h_c	GPRs
Pseudomonas_chlororaphis_subsp_piscium_ZJU60_6778	MCPST: cyan_c + mercppyr_c --> h_c + pyr_c + tcynt_c	GPRs
Pseudomonas_chlororaphis_subsp_piscium_ZJU60_6778	MCSNAH: 5mcsn_c + h2o_c + h_c --> nh4_c + thym_c	GPRs
Pseudomonas_chlororaphis_subsp_piscium_ZJU60_6778	MCSNtex: 5mcsn_e <=> 5mcsn_p	orphan
Pseudomonas_chlororaphis_subsp_piscium_ZJU60_6778	MCSNtpp: 5mcsn_p + h_p --> 5mcsn_c + h_c	GPRs
Pseudomonas_chlororaphis_subsp_piscium_ZJU60_6778	MCTP1App: murein5p5p_p --> ala__D_p + murein5px4p_p	GPRs
Pseudomonas_chlororaphis_subsp_piscium_ZJU60_6778	MCTP1Bpp: murein5p5p_p --> alaala_p + murein5px3p_p	GPRs
Pseudomonas_chlororaphis_subsp_piscium_ZJU60_6778	MCTP2App: murein5p5p5p_p --> 2.0 ala__D_p + murein5px4px4p_p	GPRs
Pseudomonas_chlororaphis_subsp_piscium_ZJU60_6778	MDDCP1pp: h2o_p + murein5px4p_p --> ala__D_p + murein4px4p_p	GPRs
Pseudomonas_chlororaphis_subsp_piscium_ZJU60_6778	MDDCP2pp: h2o_p + murein5px4px4p_p --> ala__D_p + murein4px4px4p_p	GPRs
Pseudomonas_chlororaphis_subsp_piscium_ZJU60_6778	MDDCP3pp: h2o_p + murein5p5p_p --> ala__D_p + murein5p4p_p	GPRs
Pseudomonas_chlororaphis_subsp_piscium_ZJU60_6778	MDDCP4pp: h2o_p + murein5p4p_p --> ala__D_p + murein4p4p_p	GPRs
Pseudomonas_chlororaphis_subsp_piscium_ZJU60_6778	MDDCP5pp: h2o_p + murein5p3p_p --> ala__D_p + murein4p3p_p	GPRs
Pseudomonas_chlororaphis_subsp_piscium_ZJU60_6778	MDDEP1pp: h2o_p + murein4px4p_p --> murein4p4p_p	GPRs
Pseudomonas_chlororaphis_subsp_piscium_ZJU60_6778	MDDEP2pp: h2o_p + murein3px4p_p --> murein4p3p_p	GPRs
Pseudomonas_chlororaphis_subsp_piscium_ZJU60_6778	MDDEP3pp: h2o_p + murein5px4p_p --> murein5p4p_p	GPRs
Pseudomonas_chlororaphis_subsp_piscium_ZJU60_6778	MDDEP4pp: h2o_p + murein4px4px4p_p --> murein4px4p4p_p	GPRs
Pseudomonas_chlororaphis_subsp_piscium_ZJU60_6778	MDH2: mal__L_c + q8_c --> oaa_c + q8h2_c	GPRs
Pseudomonas_chlororaphis_subsp_piscium_ZJU60_6778	MDNTHAep: 2m35mdntha_c + h_p --> 2m35mdntha_e + h_c	GPRs
Pseudomonas_chlororaphis_subsp_piscium_ZJU60_6778	MDRPD: 5mdru1p_c --> dkmpp_c + h2o_c	GPRs
Pseudomonas_chlororaphis_subsp_piscium_ZJU60_6778	ME2: mal__L_c + nadp_c --> co2_c + nadph_c + pyr_c	GPRs
Pseudomonas_chlororaphis_subsp_piscium_ZJU60_6778	MECDPDH3_syn: 2mecdp_c + 2.0 fdxrd_c + h_c --> 2.0 fdxo_2_2_c + h2mb4p_c + h2o_c	orphan
Pseudomonas_chlororaphis_subsp_piscium_ZJU60_6778	MECDPS: 2p4c2me_c --> 2mecdp_c + cmp_c	orphan
Pseudomonas_chlororaphis_subsp_piscium_ZJU60_6778	MELIBt2pp: h_p + melib_p --> h_c + melib_c	orphan
Pseudomonas_chlororaphis_subsp_piscium_ZJU60_6778	MELIBt3ipp: h_p + melib_c --> h_c + melib_p	GPRs
Pseudomonas_chlororaphis_subsp_piscium_ZJU60_6778	MEOHtex: meoh_e <=> meoh_p	GPRs
Pseudomonas_chlororaphis_subsp_piscium_ZJU60_6778	MEOHtrpp: meoh_p <=> meoh_c	GPRs
Pseudomonas_chlororaphis_subsp_piscium_ZJU60_6778	MEPCT: 2me4p_c + ctp_c + h_c --> 4c2me_c + ppi_c	GPRs
Pseudomonas_chlororaphis_subsp_piscium_ZJU60_6778	MEPCT_1: 2me4p_c + ctp_c + h_c --> 4c2me_c + ppi_c	GPRs
Pseudomonas_chlororaphis_subsp_piscium_ZJU60_6778	METAT: atp_c + h2o_c + met__L_c --> amet_c + pi_c + ppi_c	GPRs
Pseudomonas_chlororaphis_subsp_piscium_ZJU60_6778	METDabc: atp_c + h2o_c + met__D_e --> adp_c + h_c + met__D_c + pi_c	GPRs
Pseudomonas_chlororaphis_subsp_piscium_ZJU60_6778	METOX1s: h2o2_c + met__L_c --> h2o_c + metsox_S__L_c	GPRs
Pseudomonas_chlororaphis_subsp_piscium_ZJU60_6778	METOX2s: h2o2_c + met__L_c --> h2o_c + metsox_R__L_c	GPRs
Pseudomonas_chlororaphis_subsp_piscium_ZJU60_6778	METS: 5mthf_c + hcys__L_c --> h_c + met__L_c + thf_c	GPRs
Pseudomonas_chlororaphis_subsp_piscium_ZJU60_6778	METSOXR1: metsox_S__L_c + trdrd_c --> h2o_c + met__L_c + trdox_c	GPRs
Pseudomonas_chlororaphis_subsp_piscium_ZJU60_6778	METSOXR2: metsox_R__L_c + trdrd_c --> h2o_c + met__L_c + trdox_c	GPRs
Pseudomonas_chlororaphis_subsp_piscium_ZJU60_6778	METSR_R1: metox__R_c + trdrd_c --> h2o_c + met__L_c + trdox_c	orphan
Pseudomonas_chlororaphis_subsp_piscium_ZJU60_6778	METSR_S1: metox_c + trdrd_c --> h2o_c + met__L_c + trdox_c	orphan
Pseudomonas_chlororaphis_subsp_piscium_ZJU60_6778	METSRabc: atp_c + h2o_c + metox__R_e --> adp_c + h_c + metox__R_c + pi_c	GPRs
Pseudomonas_chlororaphis_subsp_piscium_ZJU60_6778	METSabc: atp_c + h2o_c + metox_e --> adp_c + h_c + metox_c + pi_c	GPRs
Pseudomonas_chlororaphis_subsp_piscium_ZJU60_6778	METabc: atp_c + h2o_c + met__L_e --> adp_c + h_c + met__L_c + pi_c	GPRs
Pseudomonas_chlororaphis_subsp_piscium_ZJU60_6778	METabcpp: atp_c + h2o_c + met__L_p --> adp_c + h_c + met__L_c + pi_c	GPRs
Pseudomonas_chlororaphis_subsp_piscium_ZJU60_6778	METtex: met__L_e <=> met__L_p	orphan
Pseudomonas_chlororaphis_subsp_piscium_ZJU60_6778	MG2tex: mg2_e <=> mg2_p	GPRs
Pseudomonas_chlororaphis_subsp_piscium_ZJU60_6778	MG2tpp: mg2_p --> mg2_c	GPRs
Pseudomonas_chlororaphis_subsp_piscium_ZJU60_6778	MG2uabcpp: atp_c + h2o_c + mg2_p --> adp_c + h_c + mg2_c + pi_c	GPRs
Pseudomonas_chlororaphis_subsp_piscium_ZJU60_6778	MGCH: 3mgcoa_c + h2o_c <=> hmgcoa_c	GPRs
Pseudomonas_chlororaphis_subsp_piscium_ZJU60_6778	MGSA: dhap_c --> mthgxl_c + pi_c	GPRs
Pseudomonas_chlororaphis_subsp_piscium_ZJU60_6778	MGt2pp: h_p + mg2_p --> h_c + mg2_c	GPRs
Pseudomonas_chlororaphis_subsp_piscium_ZJU60_6778	MGt5: mg2_c <=> mg2_e	GPRs
Pseudomonas_chlororaphis_subsp_piscium_ZJU60_6778	MI1PP: h2o_c + mi1p__D_c --> inost_c + pi_c	GPRs
Pseudomonas_chlororaphis_subsp_piscium_ZJU60_6778	MI1PS: g6p_c --> mi1p__D_c	orphan
Pseudomonas_chlororaphis_subsp_piscium_ZJU60_6778	MICITDr: 2mcacn_c + h2o_c <=> micit_c	GPRs
Pseudomonas_chlororaphis_subsp_piscium_ZJU60_6778	MLDCP1App: h2o_p + murein5px4p_p --> alaala_p + murein3px4p_p	GPRs
Pseudomonas_chlororaphis_subsp_piscium_ZJU60_6778	MLDCP1Bpp: h2o_p + murein4p4p_p --> ala__D_p + murein4p3p_p	GPRs
Pseudomonas_chlororaphis_subsp_piscium_ZJU60_6778	MLDCP2App: h2o_p + murein5p5p_p --> alaala_p + murein5p3p_p	GPRs
Pseudomonas_chlororaphis_subsp_piscium_ZJU60_6778	MLDCP2Bpp: h2o_p + murein4p3p_p --> ala__D_p + murein3p3p_p	GPRs
Pseudomonas_chlororaphis_subsp_piscium_ZJU60_6778	MLDCP3App: h2o_p + murein5px3p_p --> alaala_p + murein3px3p_p	GPRs
Pseudomonas_chlororaphis_subsp_piscium_ZJU60_6778	MLDEP1pp: h2o_p + murein3px3p_p --> murein3p3p_p	GPRs
Pseudomonas_chlororaphis_subsp_piscium_ZJU60_6778	MLDEP2pp: h2o_p + murein5px3p_p --> murein5p3p_p	GPRs
Pseudomonas_chlororaphis_subsp_piscium_ZJU60_6778	MLTGY1pp: murein4p4p_p --> 2.0 anhgm4p_p	GPRs
Pseudomonas_chlororaphis_subsp_piscium_ZJU60_6778	MLTGY2pp: murein4p3p_p --> anhgm3p_p + anhgm4p_p	GPRs
Pseudomonas_chlororaphis_subsp_piscium_ZJU60_6778	MLTGY3pp: murein3p3p_p --> 2.0 anhgm3p_p	GPRs
Pseudomonas_chlororaphis_subsp_piscium_ZJU60_6778	MLTGY4pp: murein4px4p4p_p --> anhgm4p_p + murein4px4p_p	GPRs
Pseudomonas_chlororaphis_subsp_piscium_ZJU60_6778	MLTP1: maltpt_c + pi_c <=> g1p_c + maltttr_c	orphan
Pseudomonas_chlororaphis_subsp_piscium_ZJU60_6778	MLTP2: malthx_c + pi_c <=> g1p_c + maltpt_c	orphan
Pseudomonas_chlororaphis_subsp_piscium_ZJU60_6778	MLTP3: malthp_c + pi_c <=> g1p_c + malthx_c	orphan
Pseudomonas_chlororaphis_subsp_piscium_ZJU60_6778	MMCD: h_c + mmcoa__S_c --> co2_c + ppcoa_c	orphan
Pseudomonas_chlororaphis_subsp_piscium_ZJU60_6778	MMSAD1: 2mop_c + coa_c + nad_c --> co2_c + nadh_c + ppcoa_c	orphan
Pseudomonas_chlororaphis_subsp_piscium_ZJU60_6778	MMSAD2: coa_c + nad_c + ppal_c --> h_c + nadh_c + ppcoa_c	orphan
Pseudomonas_chlororaphis_subsp_piscium_ZJU60_6778	MMSAD3: coa_c + msa_c + nad_c --> accoa_c + co2_c + nadh_c	GPRs
Pseudomonas_chlororaphis_subsp_piscium_ZJU60_6778	MMTSAO: coa_c + mmtsa_c + nad_c --> co2_c + nadh_c + ppcoa_c	GPRs
Pseudomonas_chlororaphis_subsp_piscium_ZJU60_6778	MN2t3pp: h_p + mn2_c --> h_c + mn2_p	GPRs
Pseudomonas_chlororaphis_subsp_piscium_ZJU60_6778	MN2tpp: mn2_p --> mn2_c	GPRs
Pseudomonas_chlororaphis_subsp_piscium_ZJU60_6778	MN6PP: h2o_c + man6p_c --> man_c + pi_c	GPRs
Pseudomonas_chlororaphis_subsp_piscium_ZJU60_6778	MNLpts: mnl_e + pep_c --> mnl1p_c + pyr_c	GPRs
Pseudomonas_chlororaphis_subsp_piscium_ZJU60_6778	MNNH: mana_c --> 2ddglcn_c + h2o_c	orphan
Pseudomonas_chlororaphis_subsp_piscium_ZJU60_6778	MNabc: atp_c + h2o_c + mn2_e --> adp_c + h_c + mn2_c + pi_c	GPRs
Pseudomonas_chlororaphis_subsp_piscium_ZJU60_6778	MNabc_1: atp_c + h2o_c + mn2_p --> adp_c + h_c + mn2_c + pi_c	GPRs
Pseudomonas_chlororaphis_subsp_piscium_ZJU60_6778	MNt2: h_e + mn2_e --> h_c + mn2_c	GPRs
Pseudomonas_chlororaphis_subsp_piscium_ZJU60_6778	MNtex: mn2_e <=> mn2_p	GPRs
Pseudomonas_chlororaphis_subsp_piscium_ZJU60_6778	MOAT: ckdo_c + lipidA_c --> cmp_c + h_c + kdolipid4_c	orphan
Pseudomonas_chlororaphis_subsp_piscium_ZJU60_6778	MOAT2: ckdo_c + kdolipid4_c --> cmp_c + h_c + kdo2lipid4_c	orphan
Pseudomonas_chlororaphis_subsp_piscium_ZJU60_6778	MOBDabc: atp_c + h2o_c + mobd_e --> adp_c + h_c + mobd_c + pi_c	GPRs
Pseudomonas_chlororaphis_subsp_piscium_ZJU60_6778	MOBDabcpp: atp_c + h2o_c + mobd_p --> adp_c + h_c + mobd_c + pi_c	GPRs
Pseudomonas_chlororaphis_subsp_piscium_ZJU60_6778	MOBDtex: mobd_e <=> mobd_p	GPRs
Pseudomonas_chlororaphis_subsp_piscium_ZJU60_6778	MOHMT: 3mob_c + h2o_c + mlthf_c --> 2dhp_c + thf_c	GPRs
Pseudomonas_chlororaphis_subsp_piscium_ZJU60_6778	MOTH1: h2o_c + malttre_c --> malt_c + tre_c	GPRs
Pseudomonas_chlororaphis_subsp_piscium_ZJU60_6778	MOTS1: maltttr_c --> malttre_c	GPRs
Pseudomonas_chlororaphis_subsp_piscium_ZJU60_6778	MPTG: 2.0 uaagmda_c --> 2.0 h_c + murein5p5p_p + 2.0 udcpdp_c	GPRs
Pseudomonas_chlororaphis_subsp_piscium_ZJU60_6778	MPTG2: murein5p5p_p + uaagmda_c --> h_c + murein5p5p5p_p + udcpdp_c	GPRs
Pseudomonas_chlororaphis_subsp_piscium_ZJU60_6778	MSO3abc: atp_c + h2o_c + mso3_e --> adp_c + h_c + mso3_c + pi_c	GPRs
Pseudomonas_chlororaphis_subsp_piscium_ZJU60_6778	MSO3abcpp: atp_c + h2o_c + mso3_p --> adp_c + h_c + mso3_c + pi_c	GPRs
Pseudomonas_chlororaphis_subsp_piscium_ZJU60_6778	MSO3tex: mso3_e <=> mso3_p	GPRs
Pseudomonas_chlororaphis_subsp_piscium_ZJU60_6778	MS_1: hcys__L_c + mhpglu_c <=> hpglu_c + met__L_c	GPRs
Pseudomonas_chlororaphis_subsp_piscium_ZJU60_6778	MTAP: 5mta_c + pi_c --> 5mdr1p_c + ade_c	GPRs
Pseudomonas_chlororaphis_subsp_piscium_ZJU60_6778	MTHFC: h2o_c + methf_c <=> 10fthf_c + h_c	GPRs
Pseudomonas_chlororaphis_subsp_piscium_ZJU60_6778	MTHFD: mlthf_c + nadp_c <=> methf_c + nadph_c	GPRs
Pseudomonas_chlororaphis_subsp_piscium_ZJU60_6778	MTHFD2i: mlthf_c + nad_c --> methf_c + nadh_c	GPRs
Pseudomonas_chlororaphis_subsp_piscium_ZJU60_6778	MTHFR2: 2.0 h_c + mlthf_c + nadh_c --> 5mthf_c + nad_c	GPRs
Pseudomonas_chlororaphis_subsp_piscium_ZJU60_6778	MTI: tre_c <=> malt_c	GPRs
Pseudomonas_chlororaphis_subsp_piscium_ZJU60_6778	MTRI: 5mdr1p_c <=> 5mdru1p_c	GPRs
Pseudomonas_chlororaphis_subsp_piscium_ZJU60_6778	MUCCYCI: ccmuac_c + h_c <=> mucl_c	GPRs
Pseudomonas_chlororaphis_subsp_piscium_ZJU60_6778	MUCCY_kt: CCbuttc_c + h_c --> 4cml_c	GPRs
Pseudomonas_chlororaphis_subsp_piscium_ZJU60_6778	MUCLI: mucl_c <=> 5odhf2a_c	GPRs
Pseudomonas_chlororaphis_subsp_piscium_ZJU60_6778	MXYLt5: h_p + m_xyl_c --> h_c + m_xyl_e	GPRs
Pseudomonas_chlororaphis_subsp_piscium_ZJU60_6778	MXYLt6: h_p + m_xyl_p --> h_c + m_xyl_e	GPRs
Pseudomonas_chlororaphis_subsp_piscium_ZJU60_6778	M_XYLtpp: m_xyl_p <=> m_xyl_c	orphan
Pseudomonas_chlororaphis_subsp_piscium_ZJU60_6778	M_Xylt1: m_xyl_e <=> m_xyl_p	orphan
Pseudomonas_chlororaphis_subsp_piscium_ZJU60_6778	N2Otex: n2o_e <=> n2o_p	orphan
Pseudomonas_chlororaphis_subsp_piscium_ZJU60_6778	NACHY: nac_c + 0.5 o2_c --> 6hnac_c	GPRs
Pseudomonas_chlororaphis_subsp_piscium_ZJU60_6778	NACODA: acg5sa_c + h2o_c --> ac_c + glu5sa_c	GPRs
Pseudomonas_chlororaphis_subsp_piscium_ZJU60_6778	NACt1pp: h_p + nac_p --> h_c + nac_c	GPRs
Pseudomonas_chlororaphis_subsp_piscium_ZJU60_6778	NACtex: nac_e <=> nac_p	orphan
Pseudomonas_chlororaphis_subsp_piscium_ZJU60_6778	NADDP: h2o_c + nad_c --> amp_c + 2.0 h_c + nmn_c	GPRs
Pseudomonas_chlororaphis_subsp_piscium_ZJU60_6778	NADH10: h_c + mqn8_c + nadh_c --> mql8_c + nad_c	GPRs
Pseudomonas_chlororaphis_subsp_piscium_ZJU60_6778	NADH16pp: 4.0 h_c + nadh_c + q8_c --> 3.0 h_p + nad_c + q8h2_c	GPRs
Pseudomonas_chlororaphis_subsp_piscium_ZJU60_6778	NADH5: h_c + nadh_c + q8_c --> nad_c + q8h2_c	GPRs
Pseudomonas_chlororaphis_subsp_piscium_ZJU60_6778	NADH9: 2dmmq8_c + h_c + nadh_c --> 2dmmql8_c + nad_c	GPRs
Pseudomonas_chlororaphis_subsp_piscium_ZJU60_6778	NADHHR: h2o_c + nadh_c --> nadhx__R_c	GPRs
Pseudomonas_chlororaphis_subsp_piscium_ZJU60_6778	NADHPO: h2o2_c + h_c + nadh_c --> 2.0 h2o_c + nad_c	GPRs
Pseudomonas_chlororaphis_subsp_piscium_ZJU60_6778	NADHXD: adp_c + nadhx__S_c --> amp_c + h_c + nadh_c + pi_c	GPRs
Pseudomonas_chlororaphis_subsp_piscium_ZJU60_6778	NADHXE: nadhx__S_c <=> nadhx__R_c	GPRs
Pseudomonas_chlororaphis_subsp_piscium_ZJU60_6778	NADK: atp_c + nad_c --> adp_c + h_c + nadp_c	GPRs
Pseudomonas_chlororaphis_subsp_piscium_ZJU60_6778	NADN: h2o_c + nad_c --> adprib_c + h_c + ncam_c	orphan
Pseudomonas_chlororaphis_subsp_piscium_ZJU60_6778	NADPHHR: h2o_c + nadph_c --> nadphx__R_c	GPRs
Pseudomonas_chlororaphis_subsp_piscium_ZJU60_6778	NADPHQR2: h_c + nadph_c + q8_c --> nadp_c + q8h2_c	GPRs
Pseudomonas_chlororaphis_subsp_piscium_ZJU60_6778	NADPHQR3: h_c + mqn8_c + nadph_c --> mql8_c + nadp_c	GPRs
Pseudomonas_chlororaphis_subsp_piscium_ZJU60_6778	NADPHQR4: 2dmmq8_c + h_c + nadph_c --> 2dmmql8_c + nadp_c	GPRs
Pseudomonas_chlororaphis_subsp_piscium_ZJU60_6778	NADPHXD: adp_c + nadphx__S_c --> amp_c + h_c + nadph_c + pi_c	GPRs
Pseudomonas_chlororaphis_subsp_piscium_ZJU60_6778	NADPHXE: nadphx__R_c <=> nadphx__S_c	GPRs
Pseudomonas_chlororaphis_subsp_piscium_ZJU60_6778	NADS1: atp_c + dnad_c + nh4_c --> amp_c + h_c + nad_c + ppi_c	GPRs
Pseudomonas_chlororaphis_subsp_piscium_ZJU60_6778	NADTRHD: nad_c + nadph_c --> nadh_c + nadp_c	GPRs
Pseudomonas_chlororaphis_subsp_piscium_ZJU60_6778	NAMNPP: atp_c + h2o_c + nac_c + prpp_c --> adp_c + nicrnt_c + pi_c + ppi_c	GPRs
Pseudomonas_chlororaphis_subsp_piscium_ZJU60_6778	NARK: no2_c <=> no2_e	GPRs
Pseudomonas_chlororaphis_subsp_piscium_ZJU60_6778	NAR_syn: 2.0 fdxrd_c + 2.0 h_c + no3_c --> 2.0 fdxo_2_2_c + h2o_c + no2_c	GPRs
Pseudomonas_chlororaphis_subsp_piscium_ZJU60_6778	NAabc: atp_c + h2o_c + na1_e --> adp_c + h_c + na1_c + pi_c	GPRs
Pseudomonas_chlororaphis_subsp_piscium_ZJU60_6778	NAabcO: atp_c + h2o_c + na1_c --> adp_c + h_c + na1_e + pi_c	GPRs
Pseudomonas_chlororaphis_subsp_piscium_ZJU60_6778	NAt3_1: h_e + na1_c --> h_c + na1_e	GPRs
Pseudomonas_chlororaphis_subsp_piscium_ZJU60_6778	NAt3_1p5pp: 3.0 h_p + 2.0 na1_c --> 3.0 h_c + 2.0 na1_p	GPRs
Pseudomonas_chlororaphis_subsp_piscium_ZJU60_6778	NAt3_2pp: 2.0 h_p + na1_c --> 2.0 h_c + na1_p	GPRs
Pseudomonas_chlororaphis_subsp_piscium_ZJU60_6778	NAt3pp: h_p + na1_c --> h_c + na1_p	GPRs
Pseudomonas_chlororaphis_subsp_piscium_ZJU60_6778	NAtex: na1_e <=> na1_p	GPRs
Pseudomonas_chlororaphis_subsp_piscium_ZJU60_6778	NBAHH_ir: carn_c + h2o_c --> ala_B_c + his__L_c	GPRs
Pseudomonas_chlororaphis_subsp_piscium_ZJU60_6778	NDP3: gdp_c + h2o_c --> gmp_c + h_c + pi_c	GPRs
Pseudomonas_chlororaphis_subsp_piscium_ZJU60_6778	NDP7: h2o_c + udp_c --> h_c + pi_c + ump_c	GPRs
Pseudomonas_chlororaphis_subsp_piscium_ZJU60_6778	NDP8: dudp_c + h2o_c --> dump_c + h_c + pi_c	GPRs
Pseudomonas_chlororaphis_subsp_piscium_ZJU60_6778	NDPK1: atp_c + gdp_c <=> adp_c + gtp_c	GPRs
Pseudomonas_chlororaphis_subsp_piscium_ZJU60_6778	NDPK2: atp_c + udp_c <=> adp_c + utp_c	GPRs
Pseudomonas_chlororaphis_subsp_piscium_ZJU60_6778	NDPK3: atp_c + cdp_c <=> adp_c + ctp_c	GPRs
Pseudomonas_chlororaphis_subsp_piscium_ZJU60_6778	NDPK4: atp_c + dtdp_c <=> adp_c + dttp_c	GPRs
Pseudomonas_chlororaphis_subsp_piscium_ZJU60_6778	NDPK5: atp_c + dgdp_c <=> adp_c + dgtp_c	GPRs
Pseudomonas_chlororaphis_subsp_piscium_ZJU60_6778	NDPK6: atp_c + dudp_c <=> adp_c + dutp_c	GPRs
Pseudomonas_chlororaphis_subsp_piscium_ZJU60_6778	NDPK7: atp_c + dcdp_c <=> adp_c + dctp_c	GPRs
Pseudomonas_chlororaphis_subsp_piscium_ZJU60_6778	NDPK8: atp_c + dadp_c <=> adp_c + datp_c	GPRs
Pseudomonas_chlororaphis_subsp_piscium_ZJU60_6778	NFMLDF: h2o_c + nfmalm_c --> for_c + h_c + malm_c	orphan
Pseudomonas_chlororaphis_subsp_piscium_ZJU60_6778	NFORGLUAH2: Nforglu_c + h2o_c --> for_c + glu__L_c + h_c	GPRs
Pseudomonas_chlororaphis_subsp_piscium_ZJU60_6778	NH3c: h_c + nh3_c <=> nh4_c	GPRs
Pseudomonas_chlororaphis_subsp_piscium_ZJU60_6778	NH4OHDs: h_c + nh4oh_c <=> h2o_c + nh4_c	orphan
Pseudomonas_chlororaphis_subsp_piscium_ZJU60_6778	NH4t3pp: h_p + nh4_c --> h_c + nh4_p	GPRs
Pseudomonas_chlororaphis_subsp_piscium_ZJU60_6778	NH4tex: nh4_e <=> nh4_p	GPRs
Pseudomonas_chlororaphis_subsp_piscium_ZJU60_6778	NH4tpp: nh4_p <=> nh4_c	GPRs
Pseudomonas_chlororaphis_subsp_piscium_ZJU60_6778	NI2t3pp: h_p + ni2_c --> h_c + ni2_p	GPRs
Pseudomonas_chlororaphis_subsp_piscium_ZJU60_6778	NI2t4pp: h_p + k_p + ni2_c --> h_c + k_c + ni2_p	GPRs
Pseudomonas_chlororaphis_subsp_piscium_ZJU60_6778	NI2tex: ni2_e <=> ni2_p	GPRs
Pseudomonas_chlororaphis_subsp_piscium_ZJU60_6778	NI2tpp: ni2_p --> ni2_c	GPRs
Pseudomonas_chlororaphis_subsp_piscium_ZJU60_6778	NI2uabcpp: atp_c + h2o_c + ni2_p --> adp_c + h_c + ni2_c + pi_c	GPRs
Pseudomonas_chlororaphis_subsp_piscium_ZJU60_6778	NITR: h_c + nadh_c + no3_c --> h2o_c + nad_c + no2_c	GPRs
Pseudomonas_chlororaphis_subsp_piscium_ZJU60_6778	NIabc: atp_c + h2o_c + ni2_e --> adp_c + h_c + ni2_c + pi_c	GPRs
Pseudomonas_chlororaphis_subsp_piscium_ZJU60_6778	NMNAT: atp_c + h_c + nmn_c --> nad_c + ppi_c	GPRs
Pseudomonas_chlororaphis_subsp_piscium_ZJU60_6778	NMNDA: h2o_c + nmn_c --> nh4_c + nicrnt_c	GPRs
Pseudomonas_chlororaphis_subsp_piscium_ZJU60_6778	NMNN: h2o_c + nmn_c --> h_c + ncam_c + r5p_c	GPRs
Pseudomonas_chlororaphis_subsp_piscium_ZJU60_6778	NMNPtpp: nmn_p --> nmn_c	GPRs
Pseudomonas_chlororaphis_subsp_piscium_ZJU60_6778	NMNR: h2o_e + nmn_e --> pi_e + rnam_e	GPRs
Pseudomonas_chlororaphis_subsp_piscium_ZJU60_6778	NMNtex: nmn_e <=> nmn_p	orphan
Pseudomonas_chlororaphis_subsp_piscium_ZJU60_6778	NMO: etha_c + fmnh2_c + o2_c --> acald_c + fmn_c + 6.0 h_c + no2_c	GPRs
Pseudomonas_chlororaphis_subsp_piscium_ZJU60_6778	NNAM: h2o_c + ncam_c --> nac_c + nh4_c	GPRs
Pseudomonas_chlororaphis_subsp_piscium_ZJU60_6778	NNATr: atp_c + h_c + nicrnt_c <=> dnad_c + ppi_c	GPRs
Pseudomonas_chlororaphis_subsp_piscium_ZJU60_6778	NNDPR: 2.0 h_c + prpp_c + quln_c --> co2_c + nicrnt_c + ppi_c	GPRs
Pseudomonas_chlororaphis_subsp_piscium_ZJU60_6778	NO2t2rpp: h_p + no2_p --> h_c + no2_c	GPRs
Pseudomonas_chlororaphis_subsp_piscium_ZJU60_6778	NO2tex: no2_e <=> no2_p	GPRs
Pseudomonas_chlororaphis_subsp_piscium_ZJU60_6778	NO3R1pp: 2.0 h_c + no3_c + q8h2_c --> h2o_c + 2.0 h_p + no2_c + q8_c	GPRs
Pseudomonas_chlororaphis_subsp_piscium_ZJU60_6778	NO3R2: 2.0 h_c + mql8_c + no3_c --> h2o_c + 2.0 h_e + mqn8_c + no2_c	GPRs
Pseudomonas_chlororaphis_subsp_piscium_ZJU60_6778	NO3R2pp: 2.0 h_c + mql8_c + no3_c --> h2o_c + 2.0 h_p + mqn8_c + no2_c	GPRs
Pseudomonas_chlororaphis_subsp_piscium_ZJU60_6778	NO3abc: atp_c + h2o_c + no3_e --> adp_c + h_c + no3_c + pi_c	GPRs
Pseudomonas_chlororaphis_subsp_piscium_ZJU60_6778	NO3abcpp: atp_c + h2o_c + no3_p --> adp_c + h_c + no3_c + pi_c	GPRs
Pseudomonas_chlororaphis_subsp_piscium_ZJU60_6778	NO3t2pp: h_p + no3_p --> h_c + no3_c	GPRs
Pseudomonas_chlororaphis_subsp_piscium_ZJU60_6778	NO3t7pp: no2_c + no3_p --> no2_p + no3_c	GPRs
Pseudomonas_chlororaphis_subsp_piscium_ZJU60_6778	NO3tex: no3_e <=> no3_p	GPRs
Pseudomonas_chlororaphis_subsp_piscium_ZJU60_6778	NODOx: nadh_c + 2.0 no_c + 2.0 o2_c --> h_c + nad_c + 2.0 no3_c	GPRs
Pseudomonas_chlororaphis_subsp_piscium_ZJU60_6778	NODOy: nadph_c + 2.0 no_c + 2.0 o2_c --> h_c + nadp_c + 2.0 no3_c	GPRs
Pseudomonas_chlororaphis_subsp_piscium_ZJU60_6778	NONAtexi: nona_e --> nona_p	GPRs
Pseudomonas_chlororaphis_subsp_piscium_ZJU60_6778	NORZpp: mql8_c + 2.0 no_p --> h2o_p + mqn8_c + n2o_p	GPRs
Pseudomonas_chlororaphis_subsp_piscium_ZJU60_6778	NOVBCNtex: novbcn_e <=> novbcn_p	GPRs
Pseudomonas_chlororaphis_subsp_piscium_ZJU60_6778	NOVBCNtpp: h_p + novbcn_p --> h_c + novbcn_e	GPRs
Pseudomonas_chlororaphis_subsp_piscium_ZJU60_6778	NOX: h_c + nadh_c + o2_c --> h2o2_c + nad_c	GPRs
Pseudomonas_chlororaphis_subsp_piscium_ZJU60_6778	NOt: no_e <=> no_c	orphan
Pseudomonas_chlororaphis_subsp_piscium_ZJU60_6778	NOtpp: no_p <=> no_c	GPRs
Pseudomonas_chlororaphis_subsp_piscium_ZJU60_6778	NTD1: dump_c + h2o_c --> duri_c + pi_c	GPRs
Pseudomonas_chlororaphis_subsp_piscium_ZJU60_6778	NTD10: h2o_c + xmp_c --> pi_c + xtsn_c	GPRs
Pseudomonas_chlororaphis_subsp_piscium_ZJU60_6778	NTD11: h2o_c + imp_c --> ins_c + pi_c	GPRs
Pseudomonas_chlororaphis_subsp_piscium_ZJU60_6778	NTD12: dimp_c + h2o_c --> din_c + pi_c	GPRs
Pseudomonas_chlororaphis_subsp_piscium_ZJU60_6778	NTD2: h2o_c + ump_c --> pi_c + uri_c	GPRs
Pseudomonas_chlororaphis_subsp_piscium_ZJU60_6778	NTD3: dcmp_c + h2o_c --> dcyt_c + pi_c	GPRs
Pseudomonas_chlororaphis_subsp_piscium_ZJU60_6778	NTD4: cmp_c + h2o_c --> cytd_c + pi_c	GPRs
Pseudomonas_chlororaphis_subsp_piscium_ZJU60_6778	NTD5: dtmp_c + h2o_c --> pi_c + thymd_c	GPRs
Pseudomonas_chlororaphis_subsp_piscium_ZJU60_6778	NTD6: damp_c + h2o_c --> dad_2_c + pi_c	GPRs
Pseudomonas_chlororaphis_subsp_piscium_ZJU60_6778	NTD7: amp_c + h2o_c --> adn_c + pi_c	GPRs
Pseudomonas_chlororaphis_subsp_piscium_ZJU60_6778	NTD8: dgmp_c + h2o_c --> dgsn_c + pi_c	GPRs
Pseudomonas_chlororaphis_subsp_piscium_ZJU60_6778	NTD9: gmp_c + h2o_c --> gsn_c + pi_c	GPRs
Pseudomonas_chlororaphis_subsp_piscium_ZJU60_6778	NTP1: atp_c + h2o_c --> adp_c + h_c + pi_c	GPRs
Pseudomonas_chlororaphis_subsp_piscium_ZJU60_6778	NTP10: h2o_c + itp_c --> h_c + idp_c + pi_c	GPRs
Pseudomonas_chlororaphis_subsp_piscium_ZJU60_6778	NTP3: gtp_c + h2o_c --> gdp_c + h_c + pi_c	GPRs
Pseudomonas_chlororaphis_subsp_piscium_ZJU60_6778	NTP5: ctp_c + h2o_c --> cdp_c + h_c + pi_c	GPRs
Pseudomonas_chlororaphis_subsp_piscium_ZJU60_6778	NTPP1: dgtp_c + h2o_c --> dgmp_c + h_c + ppi_c	GPRs
Pseudomonas_chlororaphis_subsp_piscium_ZJU60_6778	NTPP10: ditp_c + h2o_c --> dimp_c + h_c + ppi_c	GPRs
Pseudomonas_chlororaphis_subsp_piscium_ZJU60_6778	NTPP11: h2o_c + xtp_c --> h_c + ppi_c + xmp_c	GPRs
Pseudomonas_chlororaphis_subsp_piscium_ZJU60_6778	NTPP2: gtp_c + h2o_c --> gmp_c + h_c + ppi_c	GPRs
Pseudomonas_chlororaphis_subsp_piscium_ZJU60_6778	NTPP3: dctp_c + h2o_c --> dcmp_c + h_c + ppi_c	GPRs
Pseudomonas_chlororaphis_subsp_piscium_ZJU60_6778	NTPP4: ctp_c + h2o_c --> cmp_c + h_c + ppi_c	GPRs
Pseudomonas_chlororaphis_subsp_piscium_ZJU60_6778	NTPP5: datp_c + h2o_c --> damp_c + h_c + ppi_c	GPRs
Pseudomonas_chlororaphis_subsp_piscium_ZJU60_6778	NTPP6: atp_c + h2o_c --> amp_c + h_c + ppi_c	GPRs
Pseudomonas_chlororaphis_subsp_piscium_ZJU60_6778	NTPP7: dttp_c + h2o_c --> dtmp_c + h_c + ppi_c	GPRs
Pseudomonas_chlororaphis_subsp_piscium_ZJU60_6778	NTPP8: h2o_c + utp_c --> h_c + ppi_c + ump_c	GPRs
Pseudomonas_chlororaphis_subsp_piscium_ZJU60_6778	NTPP9: h2o_c + itp_c --> h_c + imp_c + ppi_c	GPRs
Pseudomonas_chlororaphis_subsp_piscium_ZJU60_6778	NTPTP1: dgtp_c + h2o_c --> dgsn_c + pppi_c	GPRs
Pseudomonas_chlororaphis_subsp_piscium_ZJU60_6778	NTPTP2: gtp_c + h2o_c --> gsn_c + pppi_c	GPRs
Pseudomonas_chlororaphis_subsp_piscium_ZJU60_6778	NTR3B: 2.0 h_c + mql7_c + no3_c --> h2o_c + 2.0 h_e + mqn7_c + no2_c	GPRs
Pseudomonas_chlororaphis_subsp_piscium_ZJU60_6778	NTRIR2x: 5.0 h_c + 3.0 nadh_c + no2_c --> 2.0 h2o_c + 3.0 nad_c + nh4_c	GPRs
Pseudomonas_chlororaphis_subsp_piscium_ZJU60_6778	NTRIR2y: 5.0 h_c + 3.0 nadph_c + no2_c --> 2.0 h2o_c + 3.0 nadp_c + nh4_c	GPRs
Pseudomonas_chlororaphis_subsp_piscium_ZJU60_6778	NTRIRx: 4.0 h_c + 3.0 nadh_c + no2_c --> h2o_c + 3.0 nad_c + nh4oh_c	GPRs
Pseudomonas_chlororaphis_subsp_piscium_ZJU60_6778	NTRIRy: 4.0 h_c + 3.0 nadph_c + no2_c --> h2o_c + 3.0 nadp_c + nh4oh_c	GPRs
Pseudomonas_chlororaphis_subsp_piscium_ZJU60_6778	O2tex: o2_e <=> o2_p	GPRs
Pseudomonas_chlororaphis_subsp_piscium_ZJU60_6778	O2tpp: o2_p <=> o2_c	GPRs
Pseudomonas_chlororaphis_subsp_piscium_ZJU60_6778	OAADC: h_c + oaa_c --> co2_c + pyr_c	GPRs
Pseudomonas_chlororaphis_subsp_piscium_ZJU60_6778	OAAt2_2pp: 2.0 h_p + oaa_p --> 2.0 h_c + oaa_c	GPRs
Pseudomonas_chlororaphis_subsp_piscium_ZJU60_6778	OAAtex: oaa_e <=> oaa_p	orphan
Pseudomonas_chlororaphis_subsp_piscium_ZJU60_6778	OARGDC: 5g2oxpt_c + h_c --> co2_c + gdbtal_c	GPRs
Pseudomonas_chlororaphis_subsp_piscium_ZJU60_6778	OBDHc: 2obut_c + coa_c + nad_c --> co2_c + nadh_c + ppcoa_c	GPRs
Pseudomonas_chlororaphis_subsp_piscium_ZJU60_6778	OCBT: cbp_c + orn_c <=> citr__L_c + h_c + pi_c	GPRs
Pseudomonas_chlororaphis_subsp_piscium_ZJU60_6778	OCBT2i: citr__L_c + h_c + pi_c --> cbp_c + orn_c	GPRs
Pseudomonas_chlororaphis_subsp_piscium_ZJU60_6778	OCDCAt2pp: h_p + ocdca_p --> h_c + ocdca_c	GPRs
Pseudomonas_chlororaphis_subsp_piscium_ZJU60_6778	OCDCAtexi: ocdca_e --> ocdca_p	GPRs
Pseudomonas_chlororaphis_subsp_piscium_ZJU60_6778	OCDCEAt2pp: h_p + ocdcea_p --> h_c + ocdcea_c	GPRs
Pseudomonas_chlororaphis_subsp_piscium_ZJU60_6778	OCDCEAtexi: ocdcea_e --> ocdcea_p	GPRs
Pseudomonas_chlororaphis_subsp_piscium_ZJU60_6778	OCOAT1: acac_c + succoa_c <=> aacoa_c + succ_c	GPRs
Pseudomonas_chlororaphis_subsp_piscium_ZJU60_6778	OCOAT2r: 3mb_c + succoa_c <=> ivcoa_c + succ_c	GPRs
Pseudomonas_chlororaphis_subsp_piscium_ZJU60_6778	OCOAT4: dhcrn_c + succoa_c --> dhcrncoa_c + succ_c	GPRs
Pseudomonas_chlororaphis_subsp_piscium_ZJU60_6778	OCTAtex: octa_e <=> octa_p	GPRs
Pseudomonas_chlororaphis_subsp_piscium_ZJU60_6778	OCTDPS: frdp_c + 5.0 ipdp_c --> octdp_c + 5.0 ppi_c	GPRs
Pseudomonas_chlororaphis_subsp_piscium_ZJU60_6778	OHCUDC2: 5houdic_c + h_c --> alltn__R_c + co2_c	GPRs
Pseudomonas_chlororaphis_subsp_piscium_ZJU60_6778	OHEDH: 2ohed_c + h2o_c --> 24dhhed_c	GPRs
Pseudomonas_chlororaphis_subsp_piscium_ZJU60_6778	OHPBAT: glu__L_c + ohpb_c <=> akg_c + phthr_c	GPRs
Pseudomonas_chlororaphis_subsp_piscium_ZJU60_6778	OIVD1r: 4mop_c + coa_c + nad_c <=> co2_c + ivcoa_c + nadh_c	GPRs
Pseudomonas_chlororaphis_subsp_piscium_ZJU60_6778	OIVD2: 3mob_c + coa_c + nad_c --> co2_c + ibcoa_c + nadh_c	GPRs
Pseudomonas_chlororaphis_subsp_piscium_ZJU60_6778	OIVD2E: 3mop_c + coa_c + 4.0 h_c + nad_c --> co2_c + m2bcoa_c + nadh_c	orphan
Pseudomonas_chlororaphis_subsp_piscium_ZJU60_6778	OIVD3: 3mop_c + coa_c + nad_c --> 2mbcoa_c + co2_c + nadh_c	GPRs
Pseudomonas_chlororaphis_subsp_piscium_ZJU60_6778	OMCDC: 3c4mop_c + h_c --> 4mop_c + co2_c	GPRs
Pseudomonas_chlororaphis_subsp_piscium_ZJU60_6778	OMPDC: h_c + orot5p_c --> co2_c + ump_c	GPRs
Pseudomonas_chlororaphis_subsp_piscium_ZJU60_6778	OOR3r: akg_c + coa_c + fdxox_c --> co2_c + fdxrd_c + h_c + succoa_c	GPRs
Pseudomonas_chlororaphis_subsp_piscium_ZJU60_6778	OPETDC: 5cohe_c + h_c --> 2hh24dd_c + co2_c	GPRs
Pseudomonas_chlororaphis_subsp_piscium_ZJU60_6778	OPHBDC: 3ophb_c + h_c --> 2oph_c + co2_c	GPRs
Pseudomonas_chlororaphis_subsp_piscium_ZJU60_6778	OPHHX: 2oph_c + 0.5 o2_c --> 2ohph_c	GPRs
Pseudomonas_chlororaphis_subsp_piscium_ZJU60_6778	OPTCCL: 5cohe_c + h_c --> 2hh24dd_c + co2_c	GPRs
Pseudomonas_chlororaphis_subsp_piscium_ZJU60_6778	ORN5O: nadh_c + o2_c + orn_c --> h2o_c + n5horn_c + nad_c	GPRs
Pseudomonas_chlororaphis_subsp_piscium_ZJU60_6778	ORNCD: orn_c <=> nh4_c + pro__L_c	GPRs
Pseudomonas_chlororaphis_subsp_piscium_ZJU60_6778	ORNCD_1: orn__L_c --> h_c + nh3_c + pro__L_c	GPRs
Pseudomonas_chlororaphis_subsp_piscium_ZJU60_6778	ORNDC: h_c + orn_c --> co2_c + ptrc_c	GPRs
Pseudomonas_chlororaphis_subsp_piscium_ZJU60_6778	ORNTA: akg_c + orn_c <=> glu5sa_c + glu__L_c	GPRs
Pseudomonas_chlororaphis_subsp_piscium_ZJU60_6778	ORNabc: atp_c + h2o_c + orn_e --> adp_c + h_c + orn_c + pi_c	GPRs
Pseudomonas_chlororaphis_subsp_piscium_ZJU60_6778	ORNabcpp: atp_c + h2o_c + orn_p --> adp_c + h_c + orn_c + pi_c	GPRs
Pseudomonas_chlororaphis_subsp_piscium_ZJU60_6778	ORNt: orn_e <=> orn_c	GPRs
Pseudomonas_chlororaphis_subsp_piscium_ZJU60_6778	OROTt2_2pp: 2.0 h_p + orot_p --> 2.0 h_c + orot_c	GPRs
Pseudomonas_chlororaphis_subsp_piscium_ZJU60_6778	OROTtex: orot_e <=> orot_p	orphan
Pseudomonas_chlororaphis_subsp_piscium_ZJU60_6778	ORPT: orot5p_c + ppi_c <=> orot_c + prpp_c	GPRs
Pseudomonas_chlororaphis_subsp_piscium_ZJU60_6778	OXADC: h_c + oxa_c --> co2_c + for_c	GPRs
Pseudomonas_chlororaphis_subsp_piscium_ZJU60_6778	OXCOAHDH: 2oxpaccoa_c + 2.0 h2o_c + nadp_c --> 3oxdhscoa_c + 2.0 h_c + nadph_c	GPRs
Pseudomonas_chlororaphis_subsp_piscium_ZJU60_6778	OXDHCOAT: 3oxdhscoa_c + coa_c --> 23dhacoa_c + accoa_c	GPRs
Pseudomonas_chlororaphis_subsp_piscium_ZJU60_6778	OXFOtex: oxa_e <=> oxa_p	GPRs
Pseudomonas_chlororaphis_subsp_piscium_ZJU60_6778	OXOADLR: 2oxoadp_c + h_c + lpam_c --> S_gtrdhdlp_c + co2_c	GPRs
Pseudomonas_chlororaphis_subsp_piscium_ZJU60_6778	OXOAEL: 5odhf2a_c + h2o_c --> 3oxoadp_c + h_c	GPRs
Pseudomonas_chlororaphis_subsp_piscium_ZJU60_6778	OXPTNDH: h2o_c + nad_c + oxptn_c <=> glutar_c + 2.0 h_c + nadh_c	GPRs
Pseudomonas_chlororaphis_subsp_piscium_ZJU60_6778	P5CD: 1pyr5c_c + 2.0 h2o_c + nad_c --> glu__L_c + h_c + nadh_c	GPRs
Pseudomonas_chlororaphis_subsp_piscium_ZJU60_6778	P5CR: 1pyr5c_c + 2.0 h_c + nadph_c --> nadp_c + pro__L_c	GPRs
Pseudomonas_chlororaphis_subsp_piscium_ZJU60_6778	PA120abcpp: atp_c + h2o_c + pa120_c --> adp_c + h_c + pa120_p + pi_c	GPRs
Pseudomonas_chlororaphis_subsp_piscium_ZJU60_6778	PA140abcpp: atp_c + h2o_c + pa140_c --> adp_c + h_c + pa140_p + pi_c	GPRs
[truncated: 62,621,919 more chars]
