## Supplementary material for "Comparative genome-scale constraint-based metabolic modeling reveals key lifestyle features of plant-associated *Pseudomonas* spp": Supplementary file S6 – Significant fluxes.xlsx (part 1 of 3)

### Sheet: Medium1
Reaction_id	pvalue	mean_one	mean_two	sig_for	comparison
X2DHGLCK	0	0.0432439	0	flux_one	lbc7_Ps24_Pseudomonas_cerasi_isolate_Sour_cherry_Prunus_cerasus_symptoma_4022
X2DHGLCNkt_tpp	0	0.0432439	0	flux_one	lbc7_Ps24_Pseudomonas_cerasi_isolate_Sour_cherry_Prunus_cerasus_symptoma_4022
X2DHPFALDL	0	0.465926	0	flux_one	lbc7_Ps24_Pseudomonas_cerasi_isolate_Sour_cherry_Prunus_cerasus_symptoma_4022
X2S6HCCi	0	0.0168212	0	flux_one	lbc7_Ps24_Pseudomonas_cerasi_isolate_Sour_cherry_Prunus_cerasus_symptoma_4022
X3A2OA	0	0.158415	0	flux_one	lbc7_Ps24_Pseudomonas_cerasi_isolate_Sour_cherry_Prunus_cerasus_symptoma_4022
X3HBCOAHL	0	0.108845	0	flux_one	lbc7_Ps24_Pseudomonas_cerasi_isolate_Sour_cherry_Prunus_cerasus_symptoma_4022
X3OADPCOAT	0	0.0415169	0.0245697	flux_one	lbc7_Ps24_Pseudomonas_cerasi_isolate_Sour_cherry_Prunus_cerasus_symptoma_4022
X3OXCOAT	0	0.0472473	0.0245697	flux_one	lbc7_Ps24_Pseudomonas_cerasi_isolate_Sour_cherry_Prunus_cerasus_symptoma_4022
X5DGLCNR	0	0.429593	0	flux_one	lbc7_Ps24_Pseudomonas_cerasi_isolate_Sour_cherry_Prunus_cerasus_symptoma_4022
X5DKGR	0	0.429593	0	flux_one	lbc7_Ps24_Pseudomonas_cerasi_isolate_Sour_cherry_Prunus_cerasus_symptoma_4022
X6HNACMO	0	0.0127883	0	flux_one	lbc7_Ps24_Pseudomonas_cerasi_isolate_Sour_cherry_Prunus_cerasus_symptoma_4022
AACOAT	0	0.0629027	0	flux_one	lbc7_Ps24_Pseudomonas_cerasi_isolate_Sour_cherry_Prunus_cerasus_symptoma_4022
ACACCT	0	0.0552912	0	flux_one	lbc7_Ps24_Pseudomonas_cerasi_isolate_Sour_cherry_Prunus_cerasus_symptoma_4022
ACACT5r_1	0	-0.0820373	0	flux_one	lbc7_Ps24_Pseudomonas_cerasi_isolate_Sour_cherry_Prunus_cerasus_symptoma_4022
ACCOAL	0	0.393245	0	flux_one	lbc7_Ps24_Pseudomonas_cerasi_isolate_Sour_cherry_Prunus_cerasus_symptoma_4022
ACHBS2	0	0.0504772	0	flux_one	lbc7_Ps24_Pseudomonas_cerasi_isolate_Sour_cherry_Prunus_cerasus_symptoma_4022
ACLS	0	1.5763	0.119756	flux_one	lbc7_Ps24_Pseudomonas_cerasi_isolate_Sour_cherry_Prunus_cerasus_symptoma_4022
ACLSa_1	0	0.426409	0	flux_one	lbc7_Ps24_Pseudomonas_cerasi_isolate_Sour_cherry_Prunus_cerasus_symptoma_4022
ACLSb_1	0	0.375931	0	flux_one	lbc7_Ps24_Pseudomonas_cerasi_isolate_Sour_cherry_Prunus_cerasus_symptoma_4022
ACOAD1fr	0	0.591395	0	flux_one	lbc7_Ps24_Pseudomonas_cerasi_isolate_Sour_cherry_Prunus_cerasus_symptoma_4022
ACOAD2	0	-0.487409	0	flux_one	lbc7_Ps24_Pseudomonas_cerasi_isolate_Sour_cherry_Prunus_cerasus_symptoma_4022
ACOAD22f	0	0.070306	0.0214436	flux_one	lbc7_Ps24_Pseudomonas_cerasi_isolate_Sour_cherry_Prunus_cerasus_symptoma_4022
ACOAD3	0	0.619195	0	flux_one	lbc7_Ps24_Pseudomonas_cerasi_isolate_Sour_cherry_Prunus_cerasus_symptoma_4022
ACOAD4_1	0	0.0820373	0	flux_one	lbc7_Ps24_Pseudomonas_cerasi_isolate_Sour_cherry_Prunus_cerasus_symptoma_4022
ACOAD6	0	0.62136	0	flux_one	lbc7_Ps24_Pseudomonas_cerasi_isolate_Sour_cherry_Prunus_cerasus_symptoma_4022
ACOAD7	0	0.712521	0	flux_one	lbc7_Ps24_Pseudomonas_cerasi_isolate_Sour_cherry_Prunus_cerasus_symptoma_4022
ACOADH1	0	0.0341056	0	flux_one	lbc7_Ps24_Pseudomonas_cerasi_isolate_Sour_cherry_Prunus_cerasus_symptoma_4022
ACONTa	0	2.53841	1.32189	flux_one	lbc7_Ps24_Pseudomonas_cerasi_isolate_Sour_cherry_Prunus_cerasus_symptoma_4022
ACONTb	0	2.53841	1.32189	flux_one	lbc7_Ps24_Pseudomonas_cerasi_isolate_Sour_cherry_Prunus_cerasus_symptoma_4022
ACPS1	0	0.0402588	0	flux_one	lbc7_Ps24_Pseudomonas_cerasi_isolate_Sour_cherry_Prunus_cerasus_symptoma_4022
ACPpds	0	0.0402588	0	flux_one	lbc7_Ps24_Pseudomonas_cerasi_isolate_Sour_cherry_Prunus_cerasus_symptoma_4022
ADK1	0	4.22803	2.63564	flux_one	lbc7_Ps24_Pseudomonas_cerasi_isolate_Sour_cherry_Prunus_cerasus_symptoma_4022
ADOCBIK	0	0.506776	0	flux_one	lbc7_Ps24_Pseudomonas_cerasi_isolate_Sour_cherry_Prunus_cerasus_symptoma_4022
AGDC	0	0.128473	0	flux_one	lbc7_Ps24_Pseudomonas_cerasi_isolate_Sour_cherry_Prunus_cerasus_symptoma_4022
AGMDA	0	0.0767648	0.0412625	flux_one	lbc7_Ps24_Pseudomonas_cerasi_isolate_Sour_cherry_Prunus_cerasus_symptoma_4022
AHSERL2	0	0.026963	0.00234705	flux_one	lbc7_Ps24_Pseudomonas_cerasi_isolate_Sour_cherry_Prunus_cerasus_symptoma_4022
AKGDH	0	1.70448	0.62247	flux_one	lbc7_Ps24_Pseudomonas_cerasi_isolate_Sour_cherry_Prunus_cerasus_symptoma_4022
ALAS	0	0.136251	0	flux_one	lbc7_Ps24_Pseudomonas_cerasi_isolate_Sour_cherry_Prunus_cerasus_symptoma_4022
ALCD1	0	-0.0155203	0	flux_one	lbc7_Ps24_Pseudomonas_cerasi_isolate_Sour_cherry_Prunus_cerasus_symptoma_4022
ALCD2y	0	1.14129	0	flux_one	lbc7_Ps24_Pseudomonas_cerasi_isolate_Sour_cherry_Prunus_cerasus_symptoma_4022
ALDD1	0	0.0886322	0	flux_one	lbc7_Ps24_Pseudomonas_cerasi_isolate_Sour_cherry_Prunus_cerasus_symptoma_4022
AMID2_1	0	0.0244344	0	flux_one	lbc7_Ps24_Pseudomonas_cerasi_isolate_Sour_cherry_Prunus_cerasus_symptoma_4022
ANHGMtex	0	-0.0281637	0	flux_one	lbc7_Ps24_Pseudomonas_cerasi_isolate_Sour_cherry_Prunus_cerasus_symptoma_4022
APPAT	0	0.0208329	4.59751e-06	flux_one	lbc7_Ps24_Pseudomonas_cerasi_isolate_Sour_cherry_Prunus_cerasus_symptoma_4022
ARGDI	0	0.0265817	0	flux_one	lbc7_Ps24_Pseudomonas_cerasi_isolate_Sour_cherry_Prunus_cerasus_symptoma_4022
ARGDr	0	0.0272638	0	flux_one	lbc7_Ps24_Pseudomonas_cerasi_isolate_Sour_cherry_Prunus_cerasus_symptoma_4022
ARGORNt7pp	0	0.0544643	0	flux_one	lbc7_Ps24_Pseudomonas_cerasi_isolate_Sour_cherry_Prunus_cerasus_symptoma_4022
ARGR	0	0.221067	0.0407638	flux_one	lbc7_Ps24_Pseudomonas_cerasi_isolate_Sour_cherry_Prunus_cerasus_symptoma_4022
ARGSL	0	0.219604	0.108928	flux_one	lbc7_Ps24_Pseudomonas_cerasi_isolate_Sour_cherry_Prunus_cerasus_symptoma_4022
ARGSS	0	0.219604	0.108928	flux_one	lbc7_Ps24_Pseudomonas_cerasi_isolate_Sour_cherry_Prunus_cerasus_symptoma_4022
ARGt2r	0	0.185079	0	flux_one	lbc7_Ps24_Pseudomonas_cerasi_isolate_Sour_cherry_Prunus_cerasus_symptoma_4022
ARUH	0	-0.160434	0	flux_one	lbc7_Ps24_Pseudomonas_cerasi_isolate_Sour_cherry_Prunus_cerasus_symptoma_4022
ASAD	0	-0.472249	-0.290343	flux_one	lbc7_Ps24_Pseudomonas_cerasi_isolate_Sour_cherry_Prunus_cerasus_symptoma_4022
ASP1DC	0	0.0529761	0	flux_one	lbc7_Ps24_Pseudomonas_cerasi_isolate_Sour_cherry_Prunus_cerasus_symptoma_4022
ASPK	0	0.472249	0.290343	flux_one	lbc7_Ps24_Pseudomonas_cerasi_isolate_Sour_cherry_Prunus_cerasus_symptoma_4022
ASPO5_2	0	0.0360959	0	flux_one	lbc7_Ps24_Pseudomonas_cerasi_isolate_Sour_cherry_Prunus_cerasus_symptoma_4022
ASPabcpp	0	0.058226	0	flux_one	lbc7_Ps24_Pseudomonas_cerasi_isolate_Sour_cherry_Prunus_cerasus_symptoma_4022
ASPt2_2pp	0	0.120488	0	flux_one	lbc7_Ps24_Pseudomonas_cerasi_isolate_Sour_cherry_Prunus_cerasus_symptoma_4022
ASPt2pp	0	0.227767	0	flux_one	lbc7_Ps24_Pseudomonas_cerasi_isolate_Sour_cherry_Prunus_cerasus_symptoma_4022
ASPtpp	0	-0.406481	0	flux_one	lbc7_Ps24_Pseudomonas_cerasi_isolate_Sour_cherry_Prunus_cerasus_symptoma_4022
BUPN	0	0.016438	0	flux_one	lbc7_Ps24_Pseudomonas_cerasi_isolate_Sour_cherry_Prunus_cerasus_symptoma_4022
BUTCT	0	0.0558345	0	flux_one	lbc7_Ps24_Pseudomonas_cerasi_isolate_Sour_cherry_Prunus_cerasus_symptoma_4022
BUTCT2	0	0.0558345	0	flux_one	lbc7_Ps24_Pseudomonas_cerasi_isolate_Sour_cherry_Prunus_cerasus_symptoma_4022
CATDOX	0	0.0176413	0	flux_one	lbc7_Ps24_Pseudomonas_cerasi_isolate_Sour_cherry_Prunus_cerasus_symptoma_4022
CBMKr	0	0.182955	0	flux_one	lbc7_Ps24_Pseudomonas_cerasi_isolate_Sour_cherry_Prunus_cerasus_symptoma_4022
CBPAH	0	0.0767648	0.0412625	flux_one	lbc7_Ps24_Pseudomonas_cerasi_isolate_Sour_cherry_Prunus_cerasus_symptoma_4022
CD2abc1	0	0.0582321	0	flux_one	lbc7_Ps24_Pseudomonas_cerasi_isolate_Sour_cherry_Prunus_cerasus_symptoma_4022
CD2t4	0	0.105364	0	flux_one	lbc7_Ps24_Pseudomonas_cerasi_isolate_Sour_cherry_Prunus_cerasus_symptoma_4022
CMLDC	0	0.011882	0	flux_one	lbc7_Ps24_Pseudomonas_cerasi_isolate_Sour_cherry_Prunus_cerasus_symptoma_4022
CMtexabc	0	0.0617965	0	flux_one	lbc7_Ps24_Pseudomonas_cerasi_isolate_Sour_cherry_Prunus_cerasus_symptoma_4022
CRO4t3pp	0	0.0553913	0	flux_one	lbc7_Ps24_Pseudomonas_cerasi_isolate_Sour_cherry_Prunus_cerasus_symptoma_4022
CS	0	2.56952	1.40115	flux_one	lbc7_Ps24_Pseudomonas_cerasi_isolate_Sour_cherry_Prunus_cerasus_symptoma_4022
CSPMDDC	0	0.0183985	0	flux_one	lbc7_Ps24_Pseudomonas_cerasi_isolate_Sour_cherry_Prunus_cerasus_symptoma_4022
CSPMDDH	0	0.0183985	0	flux_one	lbc7_Ps24_Pseudomonas_cerasi_isolate_Sour_cherry_Prunus_cerasus_symptoma_4022
CYO1_KT	0	0.588112	0	flux_one	lbc7_Ps24_Pseudomonas_cerasi_isolate_Sour_cherry_Prunus_cerasus_symptoma_4022
CYO1b	0	0.122045	0	flux_one	lbc7_Ps24_Pseudomonas_cerasi_isolate_Sour_cherry_Prunus_cerasus_symptoma_4022
CYOO2pp	0	0.352649	0	flux_one	lbc7_Ps24_Pseudomonas_cerasi_isolate_Sour_cherry_Prunus_cerasus_symptoma_4022
CYS	0	0.186875	0	flux_one	lbc7_Ps24_Pseudomonas_cerasi_isolate_Sour_cherry_Prunus_cerasus_symptoma_4022
CYSLY3	0	0.0660146	0	flux_one	lbc7_Ps24_Pseudomonas_cerasi_isolate_Sour_cherry_Prunus_cerasus_symptoma_4022
CYSTGL	0	0.0245233	0	flux_one	lbc7_Ps24_Pseudomonas_cerasi_isolate_Sour_cherry_Prunus_cerasus_symptoma_4022
CYSabc2pp	0	0.0315325	0	flux_one	lbc7_Ps24_Pseudomonas_cerasi_isolate_Sour_cherry_Prunus_cerasus_symptoma_4022
CYTCAA3pp	0	0.347404	0.105362	flux_one	lbc7_Ps24_Pseudomonas_cerasi_isolate_Sour_cherry_Prunus_cerasus_symptoma_4022
CYTMQOR3pp	0	0.352649	0	flux_one	lbc7_Ps24_Pseudomonas_cerasi_isolate_Sour_cherry_Prunus_cerasus_symptoma_4022
DAAD2	0	0.221067	0.0407638	flux_one	lbc7_Ps24_Pseudomonas_cerasi_isolate_Sour_cherry_Prunus_cerasus_symptoma_4022
DALAabcpp	0	0.0929694	0.0399442	flux_one	lbc7_Ps24_Pseudomonas_cerasi_isolate_Sour_cherry_Prunus_cerasus_symptoma_4022
DDGLK	0	0.0145119	0	flux_one	lbc7_Ps24_Pseudomonas_cerasi_isolate_Sour_cherry_Prunus_cerasus_symptoma_4022
DGAK	0	0.31154	0	flux_one	lbc7_Ps24_Pseudomonas_cerasi_isolate_Sour_cherry_Prunus_cerasus_symptoma_4022
DH23t	0	0.0147509	0	flux_one	lbc7_Ps24_Pseudomonas_cerasi_isolate_Sour_cherry_Prunus_cerasus_symptoma_4022
DHAD1	0	1.95223	0.119756	flux_one	lbc7_Ps24_Pseudomonas_cerasi_isolate_Sour_cherry_Prunus_cerasus_symptoma_4022
DHAD2	0	0.0995226	0.0417158	flux_one	lbc7_Ps24_Pseudomonas_cerasi_isolate_Sour_cherry_Prunus_cerasus_symptoma_4022
DHBD	0	0.0147509	0	flux_one	lbc7_Ps24_Pseudomonas_cerasi_isolate_Sour_cherry_Prunus_cerasus_symptoma_4022
DHPM1	0	0.0320255	0	flux_one	lbc7_Ps24_Pseudomonas_cerasi_isolate_Sour_cherry_Prunus_cerasus_symptoma_4022
DMALRED	0	3.41627	2.16162	flux_one	lbc7_Ps24_Pseudomonas_cerasi_isolate_Sour_cherry_Prunus_cerasus_symptoma_4022
DPCOAK	0	0.0434498	8.78375e-06	flux_one	lbc7_Ps24_Pseudomonas_cerasi_isolate_Sour_cherry_Prunus_cerasus_symptoma_4022
DURAD	0	-0.0320255	0	flux_one	lbc7_Ps24_Pseudomonas_cerasi_isolate_Sour_cherry_Prunus_cerasus_symptoma_4022
DURIK1	0	0.0642264	0	flux_one	lbc7_Ps24_Pseudomonas_cerasi_isolate_Sour_cherry_Prunus_cerasus_symptoma_4022
ECOAH12	0	0.108845	0	flux_one	lbc7_Ps24_Pseudomonas_cerasi_isolate_Sour_cherry_Prunus_cerasus_symptoma_4022
ECOAH25	0	-0.070306	-0.0214436	flux_one	lbc7_Ps24_Pseudomonas_cerasi_isolate_Sour_cherry_Prunus_cerasus_symptoma_4022
ECOAH9ir	0	0.0949171	0.0372854	flux_one	lbc7_Ps24_Pseudomonas_cerasi_isolate_Sour_cherry_Prunus_cerasus_symptoma_4022
ETHAt	0	-0.215892	0	flux_one	lbc7_Ps24_Pseudomonas_cerasi_isolate_Sour_cherry_Prunus_cerasus_symptoma_4022
ETHAt6	0	0.2075	0	flux_one	lbc7_Ps24_Pseudomonas_cerasi_isolate_Sour_cherry_Prunus_cerasus_symptoma_4022
FACOAL181d11tpp	0	0.070306	0.0214436	flux_one	lbc7_Ps24_Pseudomonas_cerasi_isolate_Sour_cherry_Prunus_cerasus_symptoma_4022
FALDH2	0	0.0755481	0	flux_one	lbc7_Ps24_Pseudomonas_cerasi_isolate_Sour_cherry_Prunus_cerasus_symptoma_4022
FALDM	0	0.100848	0	flux_one	lbc7_Ps24_Pseudomonas_cerasi_isolate_Sour_cherry_Prunus_cerasus_symptoma_4022
FALDep	0	0.0845287	0	flux_one	lbc7_Ps24_Pseudomonas_cerasi_isolate_Sour_cherry_Prunus_cerasus_symptoma_4022
FALGTHLs	0	0.0755481	0	flux_one	lbc7_Ps24_Pseudomonas_cerasi_isolate_Sour_cherry_Prunus_cerasus_symptoma_4022
FAO1	0	0.0224987	0	flux_one	lbc7_Ps24_Pseudomonas_cerasi_isolate_Sour_cherry_Prunus_cerasus_symptoma_4022
FAO10	0	0.0105165	0	flux_one	lbc7_Ps24_Pseudomonas_cerasi_isolate_Sour_cherry_Prunus_cerasus_symptoma_4022
FAO11	0	0.021924	0	flux_one	lbc7_Ps24_Pseudomonas_cerasi_isolate_Sour_cherry_Prunus_cerasus_symptoma_4022
FAO2	0	0.0182313	0	flux_one	lbc7_Ps24_Pseudomonas_cerasi_isolate_Sour_cherry_Prunus_cerasus_symptoma_4022
FAO3	0	0.0150738	0	flux_one	lbc7_Ps24_Pseudomonas_cerasi_isolate_Sour_cherry_Prunus_cerasus_symptoma_4022
FESD1s	0	0.0382848	0	flux_one	lbc7_Ps24_Pseudomonas_cerasi_isolate_Sour_cherry_Prunus_cerasus_symptoma_4022
FESR	0	0.0765697	0	flux_one	lbc7_Ps24_Pseudomonas_cerasi_isolate_Sour_cherry_Prunus_cerasus_symptoma_4022
FUM	0	3.09733	1.97847	flux_one	lbc7_Ps24_Pseudomonas_cerasi_isolate_Sour_cherry_Prunus_cerasus_symptoma_4022
G1PACT	0	0.186298	0.0014409	flux_one	lbc7_Ps24_Pseudomonas_cerasi_isolate_Sour_cherry_Prunus_cerasus_symptoma_4022
G3PD1ir	0	1.05998	0	flux_one	lbc7_Ps24_Pseudomonas_cerasi_isolate_Sour_cherry_Prunus_cerasus_symptoma_4022
G3PGabcpp	0	0.0285856	0.00866404	flux_one	lbc7_Ps24_Pseudomonas_cerasi_isolate_Sour_cherry_Prunus_cerasus_symptoma_4022
G5SADs	0	0.310452	0	flux_one	lbc7_Ps24_Pseudomonas_cerasi_isolate_Sour_cherry_Prunus_cerasus_symptoma_4022
G5SD2	0	0.250924	0.0818201	flux_one	lbc7_Ps24_Pseudomonas_cerasi_isolate_Sour_cherry_Prunus_cerasus_symptoma_4022
GAD2ktpp	0	0.0432439	0	flux_one	lbc7_Ps24_Pseudomonas_cerasi_isolate_Sour_cherry_Prunus_cerasus_symptoma_4022
GALM1	0	-0.31154	0	flux_one	lbc7_Ps24_Pseudomonas_cerasi_isolate_Sour_cherry_Prunus_cerasus_symptoma_4022
GALUR_Et	0	-0.464466	0	flux_one	lbc7_Ps24_Pseudomonas_cerasi_isolate_Sour_cherry_Prunus_cerasus_symptoma_4022
GALURt2r	0	0.235601	0	flux_one	lbc7_Ps24_Pseudomonas_cerasi_isolate_Sour_cherry_Prunus_cerasus_symptoma_4022
GALURt2rpp	0	0.228865	0	flux_one	lbc7_Ps24_Pseudomonas_cerasi_isolate_Sour_cherry_Prunus_cerasus_symptoma_4022
GALURtex	0	0.228865	0	flux_one	lbc7_Ps24_Pseudomonas_cerasi_isolate_Sour_cherry_Prunus_cerasus_symptoma_4022
GALabcpp	0	0.0629048	0	flux_one	lbc7_Ps24_Pseudomonas_cerasi_isolate_Sour_cherry_Prunus_cerasus_symptoma_4022
GALt2pp	0	0.168642	0	flux_one	lbc7_Ps24_Pseudomonas_cerasi_isolate_Sour_cherry_Prunus_cerasus_symptoma_4022
GALtex	0	0.231546	0	flux_one	lbc7_Ps24_Pseudomonas_cerasi_isolate_Sour_cherry_Prunus_cerasus_symptoma_4022
GAPDi_nadp	0	0.330204	0	flux_one	lbc7_Ps24_Pseudomonas_cerasi_isolate_Sour_cherry_Prunus_cerasus_symptoma_4022
GDOCBIK	0	-0.536366	-0.0275107	flux_one	lbc7_Ps24_Pseudomonas_cerasi_isolate_Sour_cherry_Prunus_cerasus_symptoma_4022
GDPMNP	0	0.057645	0	flux_one	lbc7_Ps24_Pseudomonas_cerasi_isolate_Sour_cherry_Prunus_cerasus_symptoma_4022
GF6PTA	0	0.0578253	0.0014409	flux_one	lbc7_Ps24_Pseudomonas_cerasi_isolate_Sour_cherry_Prunus_cerasus_symptoma_4022
GLCt2pp	0	0.226409	0	flux_one	lbc7_Ps24_Pseudomonas_cerasi_isolate_Sour_cherry_Prunus_cerasus_symptoma_4022
GLU5K	0	0.250924	0.0818201	flux_one	lbc7_Ps24_Pseudomonas_cerasi_isolate_Sour_cherry_Prunus_cerasus_symptoma_4022
GLUt4	0	0.0183948	0	flux_one	lbc7_Ps24_Pseudomonas_cerasi_isolate_Sour_cherry_Prunus_cerasus_symptoma_4022
GLXCL	0	0.0346027	0	flux_one	lbc7_Ps24_Pseudomonas_cerasi_isolate_Sour_cherry_Prunus_cerasus_symptoma_4022
GLYALDt	0	-0.0402706	0	flux_one	lbc7_Ps24_Pseudomonas_cerasi_isolate_Sour_cherry_Prunus_cerasus_symptoma_4022
GLYC3Ptex	0	-0.0112695	0	flux_one	lbc7_Ps24_Pseudomonas_cerasi_isolate_Sour_cherry_Prunus_cerasus_symptoma_4022
GLYCK	0	0.20796	0	flux_one	lbc7_Ps24_Pseudomonas_cerasi_isolate_Sour_cherry_Prunus_cerasus_symptoma_4022
GLYCL	0	0.225346	0.0680413	flux_one	lbc7_Ps24_Pseudomonas_cerasi_isolate_Sour_cherry_Prunus_cerasus_symptoma_4022
GLYCt	0	-0.0965806	0	flux_one	lbc7_Ps24_Pseudomonas_cerasi_isolate_Sour_cherry_Prunus_cerasus_symptoma_4022
GPDDA4	0	0.0285856	0.00866404	flux_one	lbc7_Ps24_Pseudomonas_cerasi_isolate_Sour_cherry_Prunus_cerasus_symptoma_4022
GSEALD	0	-0.110233	0	flux_one	lbc7_Ps24_Pseudomonas_cerasi_isolate_Sour_cherry_Prunus_cerasus_symptoma_4022
GTHRDH_syn	0	0.0283799	0	flux_one	lbc7_Ps24_Pseudomonas_cerasi_isolate_Sour_cherry_Prunus_cerasus_symptoma_4022
GUAt2pp	0	0.223871	0	flux_one	lbc7_Ps24_Pseudomonas_cerasi_isolate_Sour_cherry_Prunus_cerasus_symptoma_4022
GUI1	0	0.0145119	0	flux_one	lbc7_Ps24_Pseudomonas_cerasi_isolate_Sour_cherry_Prunus_cerasus_symptoma_4022
GalMr	0	-0.31154	0	flux_one	lbc7_Ps24_Pseudomonas_cerasi_isolate_Sour_cherry_Prunus_cerasus_symptoma_4022
H2Ot	0	-18.9972	-14.6237	flux_one	lbc7_Ps24_Pseudomonas_cerasi_isolate_Sour_cherry_Prunus_cerasus_symptoma_4022
HACD20i	0	0.070306	0.0214436	flux_one	lbc7_Ps24_Pseudomonas_cerasi_isolate_Sour_cherry_Prunus_cerasus_symptoma_4022
HACD9	0	0.0949171	0.0372854	flux_one	lbc7_Ps24_Pseudomonas_cerasi_isolate_Sour_cherry_Prunus_cerasus_symptoma_4022
HBCO_nadp	0	0.409121	0	flux_one	lbc7_Ps24_Pseudomonas_cerasi_isolate_Sour_cherry_Prunus_cerasus_symptoma_4022
HEMEti	0	0.0645456	0	flux_one	lbc7_Ps24_Pseudomonas_cerasi_isolate_Sour_cherry_Prunus_cerasus_symptoma_4022
HEX7_1	0	0.217431	0	flux_one	lbc7_Ps24_Pseudomonas_cerasi_isolate_Sour_cherry_Prunus_cerasus_symptoma_4022
HG2abcpp	0	0.0612645	0	flux_one	lbc7_Ps24_Pseudomonas_cerasi_isolate_Sour_cherry_Prunus_cerasus_symptoma_4022
HG2tppi	0	0.524729	0	flux_one	lbc7_Ps24_Pseudomonas_cerasi_isolate_Sour_cherry_Prunus_cerasus_symptoma_4022
HIBDkt	0	0.108845	0	flux_one	lbc7_Ps24_Pseudomonas_cerasi_isolate_Sour_cherry_Prunus_cerasus_symptoma_4022
HIUH_c	0	0.0164907	0	flux_one	lbc7_Ps24_Pseudomonas_cerasi_isolate_Sour_cherry_Prunus_cerasus_symptoma_4022
HMGL	0	0.0189324	0	flux_one	lbc7_Ps24_Pseudomonas_cerasi_isolate_Sour_cherry_Prunus_cerasus_symptoma_4022
HMGL_2	0	0.02663	0	flux_one	lbc7_Ps24_Pseudomonas_cerasi_isolate_Sour_cherry_Prunus_cerasus_symptoma_4022
HOMtex	0	-0.0298494	0	flux_one	lbc7_Ps24_Pseudomonas_cerasi_isolate_Sour_cherry_Prunus_cerasus_symptoma_4022
HSDy	0	-0.398584	-0.230109	flux_one	lbc7_Ps24_Pseudomonas_cerasi_isolate_Sour_cherry_Prunus_cerasus_symptoma_4022
HSERTA	0	0.026963	0.00234705	flux_one	lbc7_Ps24_Pseudomonas_cerasi_isolate_Sour_cherry_Prunus_cerasus_symptoma_4022
HSTPT	0	0.577263	0.0353724	flux_one	lbc7_Ps24_Pseudomonas_cerasi_isolate_Sour_cherry_Prunus_cerasus_symptoma_4022
HSTPTr	0	-0.561792	0	flux_one	lbc7_Ps24_Pseudomonas_cerasi_isolate_Sour_cherry_Prunus_cerasus_symptoma_4022
ICDHx	0	0.129397	0	flux_one	lbc7_Ps24_Pseudomonas_cerasi_isolate_Sour_cherry_Prunus_cerasus_symptoma_4022
ICHORS	0	0.0315721	0	flux_one	lbc7_Ps24_Pseudomonas_cerasi_isolate_Sour_cherry_Prunus_cerasus_symptoma_4022
ICHORT	0	0.0147509	0	flux_one	lbc7_Ps24_Pseudomonas_cerasi_isolate_Sour_cherry_Prunus_cerasus_symptoma_4022
ICL	0	0.450672	0.131628	flux_one	lbc7_Ps24_Pseudomonas_cerasi_isolate_Sour_cherry_Prunus_cerasus_symptoma_4022
IDPh_1	0	4.6086	3.04777	flux_one	lbc7_Ps24_Pseudomonas_cerasi_isolate_Sour_cherry_Prunus_cerasus_symptoma_4022
ILEDHr_1	0	-0.420877	0	flux_one	lbc7_Ps24_Pseudomonas_cerasi_isolate_Sour_cherry_Prunus_cerasus_symptoma_4022
INDOLEt2rpp	0	0.117714	0	flux_one	lbc7_Ps24_Pseudomonas_cerasi_isolate_Sour_cherry_Prunus_cerasus_symptoma_4022
INOSTO	0	0.0145119	0	flux_one	lbc7_Ps24_Pseudomonas_cerasi_isolate_Sour_cherry_Prunus_cerasus_symptoma_4022
IPMD	0	1.37094	0.113294	flux_one	lbc7_Ps24_Pseudomonas_cerasi_isolate_Sour_cherry_Prunus_cerasus_symptoma_4022
IPPMIa	0	-1.37094	-0.113294	flux_one	lbc7_Ps24_Pseudomonas_cerasi_isolate_Sour_cherry_Prunus_cerasus_symptoma_4022
IPPMIb	0	-1.37094	-0.113294	flux_one	lbc7_Ps24_Pseudomonas_cerasi_isolate_Sour_cherry_Prunus_cerasus_symptoma_4022
IPPS	0	1.37094	0.113294	flux_one	lbc7_Ps24_Pseudomonas_cerasi_isolate_Sour_cherry_Prunus_cerasus_symptoma_4022
IVCS	0	0.0596363	0	flux_one	lbc7_Ps24_Pseudomonas_cerasi_isolate_Sour_cherry_Prunus_cerasus_symptoma_4022
KARA1	0	-1.95223	-0.119756	flux_one	lbc7_Ps24_Pseudomonas_cerasi_isolate_Sour_cherry_Prunus_cerasus_symptoma_4022
KARA2	0	0.0995226	0.0417158	flux_one	lbc7_Ps24_Pseudomonas_cerasi_isolate_Sour_cherry_Prunus_cerasus_symptoma_4022
KAT20	0	0.070306	0.0214436	flux_one	lbc7_Ps24_Pseudomonas_cerasi_isolate_Sour_cherry_Prunus_cerasus_symptoma_4022
Kt3pp	0	1.43648	0.2924	flux_one	lbc7_Ps24_Pseudomonas_cerasi_isolate_Sour_cherry_Prunus_cerasus_symptoma_4022
LALDO	0	0.0255644	0	flux_one	lbc7_Ps24_Pseudomonas_cerasi_isolate_Sour_cherry_Prunus_cerasus_symptoma_4022
LALDO2x	0	0.0255644	0	flux_one	lbc7_Ps24_Pseudomonas_cerasi_isolate_Sour_cherry_Prunus_cerasus_symptoma_4022
LCTSt3ipp	0	0.136457	0	flux_one	lbc7_Ps24_Pseudomonas_cerasi_isolate_Sour_cherry_Prunus_cerasus_symptoma_4022
LCTStpp	0	0.136457	0	flux_one	lbc7_Ps24_Pseudomonas_cerasi_isolate_Sour_cherry_Prunus_cerasus_symptoma_4022
LEUt3pp	0	1.55756	0.398919	flux_one	lbc7_Ps24_Pseudomonas_cerasi_isolate_Sour_cherry_Prunus_cerasus_symptoma_4022
LEUtex	0	-1.36646	-0.170984	flux_one	lbc7_Ps24_Pseudomonas_cerasi_isolate_Sour_cherry_Prunus_cerasus_symptoma_4022
LLEUDr	0	-1.70572	0	flux_one	lbc7_Ps24_Pseudomonas_cerasi_isolate_Sour_cherry_Prunus_cerasus_symptoma_4022
LPLIPAL1G181d11pp	0	0.0167112	0	flux_one	lbc7_Ps24_Pseudomonas_cerasi_isolate_Sour_cherry_Prunus_cerasus_symptoma_4022
LYSt2pp	0	0.216361	0	flux_one	lbc7_Ps24_Pseudomonas_cerasi_isolate_Sour_cherry_Prunus_cerasus_symptoma_4022
L_LACt2r	0	0.109639	0	flux_one	lbc7_Ps24_Pseudomonas_cerasi_isolate_Sour_cherry_Prunus_cerasus_symptoma_4022
L_LACt2rpp	0	0.129576	0	flux_one	lbc7_Ps24_Pseudomonas_cerasi_isolate_Sour_cherry_Prunus_cerasus_symptoma_4022
L_LACt3	0	0.268453	0	flux_one	lbc7_Ps24_Pseudomonas_cerasi_isolate_Sour_cherry_Prunus_cerasus_symptoma_4022
L_LACtex	0	0.129576	0	flux_one	lbc7_Ps24_Pseudomonas_cerasi_isolate_Sour_cherry_Prunus_cerasus_symptoma_4022
MACCOAT	0	0.0949171	0.0372854	flux_one	lbc7_Ps24_Pseudomonas_cerasi_isolate_Sour_cherry_Prunus_cerasus_symptoma_4022
MAL6PG	0	0.019508	0	flux_one	lbc7_Ps24_Pseudomonas_cerasi_isolate_Sour_cherry_Prunus_cerasus_symptoma_4022
MALEI	0	0.0127883	0	flux_one	lbc7_Ps24_Pseudomonas_cerasi_isolate_Sour_cherry_Prunus_cerasus_symptoma_4022
MANAO	0	-0.0145119	0	flux_one	lbc7_Ps24_Pseudomonas_cerasi_isolate_Sour_cherry_Prunus_cerasus_symptoma_4022
MB2CFO	0	0.039678	0	flux_one	lbc7_Ps24_Pseudomonas_cerasi_isolate_Sour_cherry_Prunus_cerasus_symptoma_4022
MBCOAi	0	0.0455624	0	flux_one	lbc7_Ps24_Pseudomonas_cerasi_isolate_Sour_cherry_Prunus_cerasus_symptoma_4022
MCCC	0	0.0455624	0	flux_one	lbc7_Ps24_Pseudomonas_cerasi_isolate_Sour_cherry_Prunus_cerasus_symptoma_4022
MECDPDH2	0	0.0412891	0	flux_one	lbc7_Ps24_Pseudomonas_cerasi_isolate_Sour_cherry_Prunus_cerasus_symptoma_4022
MELIB_Et	0	0.152598	0	flux_one	lbc7_Ps24_Pseudomonas_cerasi_isolate_Sour_cherry_Prunus_cerasus_symptoma_4022
MELIBabc	0	0.0610134	0	flux_one	lbc7_Ps24_Pseudomonas_cerasi_isolate_Sour_cherry_Prunus_cerasus_symptoma_4022
MELIBt3ipp	0	0.213612	0	flux_one	lbc7_Ps24_Pseudomonas_cerasi_isolate_Sour_cherry_Prunus_cerasus_symptoma_4022
MELIBtex	0	-0.213612	0	flux_one	lbc7_Ps24_Pseudomonas_cerasi_isolate_Sour_cherry_Prunus_cerasus_symptoma_4022
MEOHtex	0	-0.116368	0	flux_one	lbc7_Ps24_Pseudomonas_cerasi_isolate_Sour_cherry_Prunus_cerasus_symptoma_4022
MEOHtrpp	0	-0.116368	0	flux_one	lbc7_Ps24_Pseudomonas_cerasi_isolate_Sour_cherry_Prunus_cerasus_symptoma_4022
MG2uabcpp	0	0.0584346	0	flux_one	lbc7_Ps24_Pseudomonas_cerasi_isolate_Sour_cherry_Prunus_cerasus_symptoma_4022
MGCH	0	0.0455624	0	flux_one	lbc7_Ps24_Pseudomonas_cerasi_isolate_Sour_cherry_Prunus_cerasus_symptoma_4022
MHPGLUT	0	0.521827	0	flux_one	lbc7_Ps24_Pseudomonas_cerasi_isolate_Sour_cherry_Prunus_cerasus_symptoma_4022
MMTSAO	0	0.108845	0.0134186	flux_one	lbc7_Ps24_Pseudomonas_cerasi_isolate_Sour_cherry_Prunus_cerasus_symptoma_4022
MNNH	0	0.0145119	0	flux_one	lbc7_Ps24_Pseudomonas_cerasi_isolate_Sour_cherry_Prunus_cerasus_symptoma_4022
MOHMT	0	0.469117	8.78375e-06	flux_one	lbc7_Ps24_Pseudomonas_cerasi_isolate_Sour_cherry_Prunus_cerasus_symptoma_4022
MS_1	0	-0.521827	0	flux_one	lbc7_Ps24_Pseudomonas_cerasi_isolate_Sour_cherry_Prunus_cerasus_symptoma_4022
MUCCYCI	0	0.0176413	0	flux_one	lbc7_Ps24_Pseudomonas_cerasi_isolate_Sour_cherry_Prunus_cerasus_symptoma_4022
MUCLI	0	0.0176413	0	flux_one	lbc7_Ps24_Pseudomonas_cerasi_isolate_Sour_cherry_Prunus_cerasus_symptoma_4022
NACHY	0	0.0127883	0	flux_one	lbc7_Ps24_Pseudomonas_cerasi_isolate_Sour_cherry_Prunus_cerasus_symptoma_4022
NADHNQR	0	3.98589	0	flux_one	lbc7_Ps24_Pseudomonas_cerasi_isolate_Sour_cherry_Prunus_cerasus_symptoma_4022
NAabc	0	0.0561985	0	flux_one	lbc7_Ps24_Pseudomonas_cerasi_isolate_Sour_cherry_Prunus_cerasus_symptoma_4022
NAabcO	0	0.0645494	0	flux_one	lbc7_Ps24_Pseudomonas_cerasi_isolate_Sour_cherry_Prunus_cerasus_symptoma_4022
NAt3_1p5pp	0	0.0881012	0	flux_one	lbc7_Ps24_Pseudomonas_cerasi_isolate_Sour_cherry_Prunus_cerasus_symptoma_4022
NAt3_2	0	0.134227	0	flux_one	lbc7_Ps24_Pseudomonas_cerasi_isolate_Sour_cherry_Prunus_cerasus_symptoma_4022
NAtex	0	-1.66349	-0.0713739	flux_one	lbc7_Ps24_Pseudomonas_cerasi_isolate_Sour_cherry_Prunus_cerasus_symptoma_4022
NFMLDF	0	0.0127883	0	flux_one	lbc7_Ps24_Pseudomonas_cerasi_isolate_Sour_cherry_Prunus_cerasus_symptoma_4022
NH3c	0	0.323968	0.0629631	flux_one	lbc7_Ps24_Pseudomonas_cerasi_isolate_Sour_cherry_Prunus_cerasus_symptoma_4022
NH4OHDs	0	0.0162257	0	flux_one	lbc7_Ps24_Pseudomonas_cerasi_isolate_Sour_cherry_Prunus_cerasus_symptoma_4022
NH4t	0	2.58647	0	flux_one	lbc7_Ps24_Pseudomonas_cerasi_isolate_Sour_cherry_Prunus_cerasus_symptoma_4022
NI2abcpp	0	0.0662662	0	flux_one	lbc7_Ps24_Pseudomonas_cerasi_isolate_Sour_cherry_Prunus_cerasus_symptoma_4022
NNDPR	0	0.0128244	3.47385e-05	flux_one	lbc7_Ps24_Pseudomonas_cerasi_isolate_Sour_cherry_Prunus_cerasus_symptoma_4022
NO3abc	0	0.0528742	0	flux_one	lbc7_Ps24_Pseudomonas_cerasi_isolate_Sour_cherry_Prunus_cerasus_symptoma_4022
NO3t7pp	0	0.307548	0	flux_one	lbc7_Ps24_Pseudomonas_cerasi_isolate_Sour_cherry_Prunus_cerasus_symptoma_4022
NOX	0	0.0372362	0	flux_one	lbc7_Ps24_Pseudomonas_cerasi_isolate_Sour_cherry_Prunus_cerasus_symptoma_4022
NP1	0	0.618783	0	flux_one	lbc7_Ps24_Pseudomonas_cerasi_isolate_Sour_cherry_Prunus_cerasus_symptoma_4022
NP1_1	0	0.618783	0	flux_one	lbc7_Ps24_Pseudomonas_cerasi_isolate_Sour_cherry_Prunus_cerasus_symptoma_4022
OBDHc	0	0.0331791	0	flux_one	lbc7_Ps24_Pseudomonas_cerasi_isolate_Sour_cherry_Prunus_cerasus_symptoma_4022
OBTFL	0	0.0409364	0	flux_one	lbc7_Ps24_Pseudomonas_cerasi_isolate_Sour_cherry_Prunus_cerasus_symptoma_4022
OCBT2i	0	0.568823	0	flux_one	lbc7_Ps24_Pseudomonas_cerasi_isolate_Sour_cherry_Prunus_cerasus_symptoma_4022
OCOAT2r	0	-0.0596363	0	flux_one	lbc7_Ps24_Pseudomonas_cerasi_isolate_Sour_cherry_Prunus_cerasus_symptoma_4022
OIVD1r	0	0.0455624	0	flux_one	lbc7_Ps24_Pseudomonas_cerasi_isolate_Sour_cherry_Prunus_cerasus_symptoma_4022
OIVD2	0	0.108845	0	flux_one	lbc7_Ps24_Pseudomonas_cerasi_isolate_Sour_cherry_Prunus_cerasus_symptoma_4022
OIVD2E	0	0.039678	0	flux_one	lbc7_Ps24_Pseudomonas_cerasi_isolate_Sour_cherry_Prunus_cerasus_symptoma_4022
OMCDC	0	1.37094	0.113294	flux_one	lbc7_Ps24_Pseudomonas_cerasi_isolate_Sour_cherry_Prunus_cerasus_symptoma_4022
ORNCD_1	0	0.175764	0	flux_one	lbc7_Ps24_Pseudomonas_cerasi_isolate_Sour_cherry_Prunus_cerasus_symptoma_4022
ORNTA	0	0.0974105	0	flux_one	lbc7_Ps24_Pseudomonas_cerasi_isolate_Sour_cherry_Prunus_cerasus_symptoma_4022
ORNTAC_1	0	0.175764	0	flux_one	lbc7_Ps24_Pseudomonas_cerasi_isolate_Sour_cherry_Prunus_cerasus_symptoma_4022
ORNabcpp	0	0.0544643	0.0104709	flux_one	lbc7_Ps24_Pseudomonas_cerasi_isolate_Sour_cherry_Prunus_cerasus_symptoma_4022
OXOAEL	0	0.0415169	0.0245697	flux_one	lbc7_Ps24_Pseudomonas_cerasi_isolate_Sour_cherry_Prunus_cerasus_symptoma_4022
PDX5PS	0	0.0190007	3.40065e-06	flux_one	lbc7_Ps24_Pseudomonas_cerasi_isolate_Sour_cherry_Prunus_cerasus_symptoma_4022
PDYXPT_c	0	-0.0604671	0	flux_one	lbc7_Ps24_Pseudomonas_cerasi_isolate_Sour_cherry_Prunus_cerasus_symptoma_4022
PEPA	0	0.019508	0	flux_one	lbc7_Ps24_Pseudomonas_cerasi_isolate_Sour_cherry_Prunus_cerasus_symptoma_4022
PFL	0	0.441789	0	flux_one	lbc7_Ps24_Pseudomonas_cerasi_isolate_Sour_cherry_Prunus_cerasus_symptoma_4022
PGAMT	0	-0.186298	-0.0014409	flux_one	lbc7_Ps24_Pseudomonas_cerasi_isolate_Sour_cherry_Prunus_cerasus_symptoma_4022
PGCD	0	0.951165	0.688892	flux_one	lbc7_Ps24_Pseudomonas_cerasi_isolate_Sour_cherry_Prunus_cerasus_symptoma_4022
PGLCNDH	0	0.0432439	0	flux_one	lbc7_Ps24_Pseudomonas_cerasi_isolate_Sour_cherry_Prunus_cerasus_symptoma_4022
PGPP161	0	0.0138483	0	flux_one	lbc7_Ps24_Pseudomonas_cerasi_isolate_Sour_cherry_Prunus_cerasus_symptoma_4022
PGPP180	0	0.0150614	0	flux_one	lbc7_Ps24_Pseudomonas_cerasi_isolate_Sour_cherry_Prunus_cerasus_symptoma_4022
PHEMEt	0	-0.116945	0	flux_one	lbc7_Ps24_Pseudomonas_cerasi_isolate_Sour_cherry_Prunus_cerasus_symptoma_4022
PHEMEtonex	0	0.0474995	0	flux_one	lbc7_Ps24_Pseudomonas_cerasi_isolate_Sour_cherry_Prunus_cerasus_symptoma_4022
PHEt2rpp	0	0.233209	0	flux_one	lbc7_Ps24_Pseudomonas_cerasi_isolate_Sour_cherry_Prunus_cerasus_symptoma_4022
PHEtipp	0	0.233209	0	flux_one	lbc7_Ps24_Pseudomonas_cerasi_isolate_Sour_cherry_Prunus_cerasus_symptoma_4022
PIt7	0	0.493547	0.0726994	flux_one	lbc7_Ps24_Pseudomonas_cerasi_isolate_Sour_cherry_Prunus_cerasus_symptoma_4022
PIt7ipp	0	0.580501	0.0748222	flux_one	lbc7_Ps24_Pseudomonas_cerasi_isolate_Sour_cherry_Prunus_cerasus_symptoma_4022
PItpp	0	1.20211	0	flux_one	lbc7_Ps24_Pseudomonas_cerasi_isolate_Sour_cherry_Prunus_cerasus_symptoma_4022
PKETF	0	0.452544	0	flux_one	lbc7_Ps24_Pseudomonas_cerasi_isolate_Sour_cherry_Prunus_cerasus_symptoma_4022
PKETX	0	2.69419	0	flux_one	lbc7_Ps24_Pseudomonas_cerasi_isolate_Sour_cherry_Prunus_cerasus_symptoma_4022
PLIPA1E181d11pp	0	0.015888	0	flux_one	lbc7_Ps24_Pseudomonas_cerasi_isolate_Sour_cherry_Prunus_cerasus_symptoma_4022
PLIPA1G181d11pp	0	0.0147594	0	flux_one	lbc7_Ps24_Pseudomonas_cerasi_isolate_Sour_cherry_Prunus_cerasus_symptoma_4022
PLIPA2E181d11pp	0	0.0114737	0	flux_one	lbc7_Ps24_Pseudomonas_cerasi_isolate_Sour_cherry_Prunus_cerasus_symptoma_4022
PLIPA2G181pp	0	0.0167112	0	flux_one	lbc7_Ps24_Pseudomonas_cerasi_isolate_Sour_cherry_Prunus_cerasus_symptoma_4022
PPAP_Et	0	-0.22641	-0.0285676	flux_one	lbc7_Ps24_Pseudomonas_cerasi_isolate_Sour_cherry_Prunus_cerasus_symptoma_4022
PPBNGS	0	0.036405	0.0107179	flux_one	lbc7_Ps24_Pseudomonas_cerasi_isolate_Sour_cherry_Prunus_cerasus_symptoma_4022
PPCSCT	0	0.393245	0.074029	flux_one	lbc7_Ps24_Pseudomonas_cerasi_isolate_Sour_cherry_Prunus_cerasus_symptoma_4022
PPM	0	-0.0974363	0	flux_one	lbc7_Ps24_Pseudomonas_cerasi_isolate_Sour_cherry_Prunus_cerasus_symptoma_4022
PSCVT_1	0	0.152624	0	flux_one	lbc7_Ps24_Pseudomonas_cerasi_isolate_Sour_cherry_Prunus_cerasus_symptoma_4022
PSERT	0	0.882875	0.514144	flux_one	lbc7_Ps24_Pseudomonas_cerasi_isolate_Sour_cherry_Prunus_cerasus_symptoma_4022
PTA2	0	0.22641	0.0285676	flux_one	lbc7_Ps24_Pseudomonas_cerasi_isolate_Sour_cherry_Prunus_cerasus_symptoma_4022
PTAr	0	-3.14673	0	flux_one	lbc7_Ps24_Pseudomonas_cerasi_isolate_Sour_cherry_Prunus_cerasus_symptoma_4022
PTHRP	0	0.245921	0	flux_one	lbc7_Ps24_Pseudomonas_cerasi_isolate_Sour_cherry_Prunus_cerasus_symptoma_4022
PTPATi	0	0.0226169	4.18624e-06	flux_one	lbc7_Ps24_Pseudomonas_cerasi_isolate_Sour_cherry_Prunus_cerasus_symptoma_4022
PTRCabc	0	0.0138824	0	flux_one	lbc7_Ps24_Pseudomonas_cerasi_isolate_Sour_cherry_Prunus_cerasus_symptoma_4022
PTRCtex	0	-0.0254475	0	flux_one	lbc7_Ps24_Pseudomonas_cerasi_isolate_Sour_cherry_Prunus_cerasus_symptoma_4022
PUNP1	0	-0.0695203	0	flux_one	lbc7_Ps24_Pseudomonas_cerasi_isolate_Sour_cherry_Prunus_cerasus_symptoma_4022
PUNP2	0	-0.0301946	0	flux_one	lbc7_Ps24_Pseudomonas_cerasi_isolate_Sour_cherry_Prunus_cerasus_symptoma_4022
PUNP3	0	-0.0130228	0	flux_one	lbc7_Ps24_Pseudomonas_cerasi_isolate_Sour_cherry_Prunus_cerasus_symptoma_4022
PUNP5	0	-0.0148932	0	flux_one	lbc7_Ps24_Pseudomonas_cerasi_isolate_Sour_cherry_Prunus_cerasus_symptoma_4022
PUNP6	0	0.0300431	0	flux_one	lbc7_Ps24_Pseudomonas_cerasi_isolate_Sour_cherry_Prunus_cerasus_symptoma_4022
PYDXK	0	0.0626203	1.91962e-06	flux_one	lbc7_Ps24_Pseudomonas_cerasi_isolate_Sour_cherry_Prunus_cerasus_symptoma_4022
PYDXNtr	0	-0.0189972	0	flux_one	lbc7_Ps24_Pseudomonas_cerasi_isolate_Sour_cherry_Prunus_cerasus_symptoma_4022
PYDXO	0	-0.0366681	0	flux_one	lbc7_Ps24_Pseudomonas_cerasi_isolate_Sour_cherry_Prunus_cerasus_symptoma_4022
PYDXPP	0	0.0864176	0	flux_one	lbc7_Ps24_Pseudomonas_cerasi_isolate_Sour_cherry_Prunus_cerasus_symptoma_4022
PYK	0	2.6747	1.65027	flux_one	lbc7_Ps24_Pseudomonas_cerasi_isolate_Sour_cherry_Prunus_cerasus_symptoma_4022
PYRDOX	0	0.0127883	0	flux_one	lbc7_Ps24_Pseudomonas_cerasi_isolate_Sour_cherry_Prunus_cerasus_symptoma_4022
PYRZAM	0	0.0127883	0	flux_one	lbc7_Ps24_Pseudomonas_cerasi_isolate_Sour_cherry_Prunus_cerasus_symptoma_4022
QMO3	0	0.0890887	0	flux_one	lbc7_Ps24_Pseudomonas_cerasi_isolate_Sour_cherry_Prunus_cerasus_symptoma_4022
QSDH	0	-0.0575152	0	flux_one	lbc7_Ps24_Pseudomonas_cerasi_isolate_Sour_cherry_Prunus_cerasus_symptoma_4022
QUIDH	0	0.0575152	0	flux_one	lbc7_Ps24_Pseudomonas_cerasi_isolate_Sour_cherry_Prunus_cerasus_symptoma_4022
QUIDHy	0	-0.0575152	0	flux_one	lbc7_Ps24_Pseudomonas_cerasi_isolate_Sour_cherry_Prunus_cerasus_symptoma_4022
QUIN2tpp	0	-0.211852	0	flux_one	lbc7_Ps24_Pseudomonas_cerasi_isolate_Sour_cherry_Prunus_cerasus_symptoma_4022
QUINtpp	0	0.211852	0	flux_one	lbc7_Ps24_Pseudomonas_cerasi_isolate_Sour_cherry_Prunus_cerasus_symptoma_4022
QULNS	0	0.0128244	3.47385e-05	flux_one	lbc7_Ps24_Pseudomonas_cerasi_isolate_Sour_cherry_Prunus_cerasus_symptoma_4022
SELabcpp	0	0.0607036	0	flux_one	lbc7_Ps24_Pseudomonas_cerasi_isolate_Sour_cherry_Prunus_cerasus_symptoma_4022
SELt	0	-0.0607036	0	flux_one	lbc7_Ps24_Pseudomonas_cerasi_isolate_Sour_cherry_Prunus_cerasus_symptoma_4022
SELtex	0	0.0607036	0	flux_one	lbc7_Ps24_Pseudomonas_cerasi_isolate_Sour_cherry_Prunus_cerasus_symptoma_4022
SERt4pp	0	0.643799	0	flux_one	lbc7_Ps24_Pseudomonas_cerasi_isolate_Sour_cherry_Prunus_cerasus_symptoma_4022
SERtpp	0	0.962022	0.340046	flux_one	lbc7_Ps24_Pseudomonas_cerasi_isolate_Sour_cherry_Prunus_cerasus_symptoma_4022
SFGTHi	0	0.0755481	0	flux_one	lbc7_Ps24_Pseudomonas_cerasi_isolate_Sour_cherry_Prunus_cerasus_symptoma_4022
SPMDt3pp	0	0.045378	0	flux_one	lbc7_Ps24_Pseudomonas_cerasi_isolate_Sour_cherry_Prunus_cerasus_symptoma_4022
STPT1	0	0.280072	0.150155	flux_one	lbc7_Ps24_Pseudomonas_cerasi_isolate_Sour_cherry_Prunus_cerasus_symptoma_4022
STPT2	0	0.212975	0	flux_one	lbc7_Ps24_Pseudomonas_cerasi_isolate_Sour_cherry_Prunus_cerasus_symptoma_4022
SUCBZL	0	0.0168212	0	flux_one	lbc7_Ps24_Pseudomonas_cerasi_isolate_Sour_cherry_Prunus_cerasus_symptoma_4022
SUCBZS	0	0.0168212	0	flux_one	lbc7_Ps24_Pseudomonas_cerasi_isolate_Sour_cherry_Prunus_cerasus_symptoma_4022
SUCDi	0	2.81604	1.73061	flux_one	lbc7_Ps24_Pseudomonas_cerasi_isolate_Sour_cherry_Prunus_cerasus_symptoma_4022
SUCOAS	0	-2.27116	-0.943097	flux_one	lbc7_Ps24_Pseudomonas_cerasi_isolate_Sour_cherry_Prunus_cerasus_symptoma_4022
T2ECR	0	0.273515	0	flux_one	lbc7_Ps24_Pseudomonas_cerasi_isolate_Sour_cherry_Prunus_cerasus_symptoma_4022
THRD_L	0	0.149115	0.0417158	flux_one	lbc7_Ps24_Pseudomonas_cerasi_isolate_Sour_cherry_Prunus_cerasus_symptoma_4022
THRt2pp	0	0.223415	0.0642976	flux_one	lbc7_Ps24_Pseudomonas_cerasi_isolate_Sour_cherry_Prunus_cerasus_symptoma_4022
THRt4pp	0	0.169586	0	flux_one	lbc7_Ps24_Pseudomonas_cerasi_isolate_Sour_cherry_Prunus_cerasus_symptoma_4022
THYMt	0	-0.22206	-0.00925447	flux_one	lbc7_Ps24_Pseudomonas_cerasi_isolate_Sour_cherry_Prunus_cerasus_symptoma_4022
THYMt4pp	0	0.22206	0	flux_one	lbc7_Ps24_Pseudomonas_cerasi_isolate_Sour_cherry_Prunus_cerasus_symptoma_4022
THYMtex	0	0.22206	0	flux_one	lbc7_Ps24_Pseudomonas_cerasi_isolate_Sour_cherry_Prunus_cerasus_symptoma_4022
TMDK1	0	0.060895	0	flux_one	lbc7_Ps24_Pseudomonas_cerasi_isolate_Sour_cherry_Prunus_cerasus_symptoma_4022
TRPt2rpp	0	0.257658	0	flux_one	lbc7_Ps24_Pseudomonas_cerasi_isolate_Sour_cherry_Prunus_cerasus_symptoma_4022
TRPtipp	0	0.257658	0	flux_one	lbc7_Ps24_Pseudomonas_cerasi_isolate_Sour_cherry_Prunus_cerasus_symptoma_4022
TRSARyr	0	0.359032	0	flux_one	lbc7_Ps24_Pseudomonas_cerasi_isolate_Sour_cherry_Prunus_cerasus_symptoma_4022
TYRabc	0	0.0665064	0	flux_one	lbc7_Ps24_Pseudomonas_cerasi_isolate_Sour_cherry_Prunus_cerasus_symptoma_4022
TYRt2rpp	0	0.220009	0	flux_one	lbc7_Ps24_Pseudomonas_cerasi_isolate_Sour_cherry_Prunus_cerasus_symptoma_4022
TYRtex	0	-0.0886704	0	flux_one	lbc7_Ps24_Pseudomonas_cerasi_isolate_Sour_cherry_Prunus_cerasus_symptoma_4022
TYRtipp	0	0.30868	0	flux_one	lbc7_Ps24_Pseudomonas_cerasi_isolate_Sour_cherry_Prunus_cerasus_symptoma_4022
UPPN	0	0.0155875	0	flux_one	lbc7_Ps24_Pseudomonas_cerasi_isolate_Sour_cherry_Prunus_cerasus_symptoma_4022
UREA2t2pp	0	0.130176	0	flux_one	lbc7_Ps24_Pseudomonas_cerasi_isolate_Sour_cherry_Prunus_cerasus_symptoma_4022
URO_c	0	0.0164907	0	flux_one	lbc7_Ps24_Pseudomonas_cerasi_isolate_Sour_cherry_Prunus_cerasus_symptoma_4022
VALDHr	0	-1.35519	0	flux_one	lbc7_Ps24_Pseudomonas_cerasi_isolate_Sour_cherry_Prunus_cerasus_symptoma_4022
VALabc	0	0.051168	0	flux_one	lbc7_Ps24_Pseudomonas_cerasi_isolate_Sour_cherry_Prunus_cerasus_symptoma_4022
VALabcpp	0	0.0528898	0	flux_one	lbc7_Ps24_Pseudomonas_cerasi_isolate_Sour_cherry_Prunus_cerasus_symptoma_4022
VALt2rpp	0	0.127748	0	flux_one	lbc7_Ps24_Pseudomonas_cerasi_isolate_Sour_cherry_Prunus_cerasus_symptoma_4022
VALt3pp	0	0.694351	0	flux_one	lbc7_Ps24_Pseudomonas_cerasi_isolate_Sour_cherry_Prunus_cerasus_symptoma_4022
VALtex	0	-0.513713	0	flux_one	lbc7_Ps24_Pseudomonas_cerasi_isolate_Sour_cherry_Prunus_cerasus_symptoma_4022
XYLabcpp	0	0.0610975	0	flux_one	lbc7_Ps24_Pseudomonas_cerasi_isolate_Sour_cherry_Prunus_cerasus_symptoma_4022
XYLt	0	4.92983	0	flux_one	lbc7_Ps24_Pseudomonas_cerasi_isolate_Sour_cherry_Prunus_cerasus_symptoma_4022
XYLtex	0	0.0610975	0	flux_one	lbc7_Ps24_Pseudomonas_cerasi_isolate_Sour_cherry_Prunus_cerasus_symptoma_4022
ZN2t4	0	0.106689	0	flux_one	lbc7_Ps24_Pseudomonas_cerasi_isolate_Sour_cherry_Prunus_cerasus_symptoma_4022
sink_mobd_c	0	0.0747388	0	flux_one	lbc7_Ps24_Pseudomonas_cerasi_isolate_Sour_cherry_Prunus_cerasus_symptoma_4022
EX_anhgm_e	0	0.0281637	0	flux_one	lbc7_Ps24_Pseudomonas_cerasi_isolate_Sour_cherry_Prunus_cerasus_symptoma_4022
EX_d23hb_e	0	0.0147509	0	flux_one	lbc7_Ps24_Pseudomonas_cerasi_isolate_Sour_cherry_Prunus_cerasus_symptoma_4022
EX_fald_e	0	0.0845287	0	flux_one	lbc7_Ps24_Pseudomonas_cerasi_isolate_Sour_cherry_Prunus_cerasus_symptoma_4022
EX_glyald_e	0	0.0402706	0	flux_one	lbc7_Ps24_Pseudomonas_cerasi_isolate_Sour_cherry_Prunus_cerasus_symptoma_4022
EX_glyc3p_e	0	0.0112695	8.88225e-15	flux_one	lbc7_Ps24_Pseudomonas_cerasi_isolate_Sour_cherry_Prunus_cerasus_symptoma_4022
EX_hom__L_e	0	0.0298494	0	flux_one	lbc7_Ps24_Pseudomonas_cerasi_isolate_Sour_cherry_Prunus_cerasus_symptoma_4022
EX_lac__L_e	0	0.0292383	0	flux_one	lbc7_Ps24_Pseudomonas_cerasi_isolate_Sour_cherry_Prunus_cerasus_symptoma_4022
EX_leu__L_e	0	1.31824	0.106424	flux_one	lbc7_Ps24_Pseudomonas_cerasi_isolate_Sour_cherry_Prunus_cerasus_symptoma_4022
EX_meoh_e	0	0.116368	0	flux_one	lbc7_Ps24_Pseudomonas_cerasi_isolate_Sour_cherry_Prunus_cerasus_symptoma_4022
EX_mobd_e	0	-0.0747388	0	flux_one	lbc7_Ps24_Pseudomonas_cerasi_isolate_Sour_cherry_Prunus_cerasus_symptoma_4022
EX_nh4_e	0	-2.82086	-0.877363	flux_one	lbc7_Ps24_Pseudomonas_cerasi_isolate_Sour_cherry_Prunus_cerasus_symptoma_4022
EX_pi_e	0	-0.262507	-0.0432687	flux_one	lbc7_Ps24_Pseudomonas_cerasi_isolate_Sour_cherry_Prunus_cerasus_symptoma_4022
EX_ppap_e	0	0.22641	0.0285676	flux_one	lbc7_Ps24_Pseudomonas_cerasi_isolate_Sour_cherry_Prunus_cerasus_symptoma_4022
EX_ptrc_e	0	0.011565	0	flux_one	lbc7_Ps24_Pseudomonas_cerasi_isolate_Sour_cherry_Prunus_cerasus_symptoma_4022
EX_pydxn_e	0	0.0189972	0	flux_one	lbc7_Ps24_Pseudomonas_cerasi_isolate_Sour_cherry_Prunus_cerasus_symptoma_4022
EX_spmd_e	0	0.0186832	0.00684231	flux_one	lbc7_Ps24_Pseudomonas_cerasi_isolate_Sour_cherry_Prunus_cerasus_symptoma_4022
EX_tyr__L_e	0	0.0221641	0	flux_one	lbc7_Ps24_Pseudomonas_cerasi_isolate_Sour_cherry_Prunus_cerasus_symptoma_4022
EX_val__L_e	0	0.462545	0	flux_one	lbc7_Ps24_Pseudomonas_cerasi_isolate_Sour_cherry_Prunus_cerasus_symptoma_4022
X2AGPE120tipp	0	0.0133461	0	flux_one	lbc7_Ps24_Pseudomonas_cichorii_JBC1_2922
X2AGPE140tipp	0	0.0146836	0	flux_one	lbc7_Ps24_Pseudomonas_cichorii_JBC1_2922
X2AGPE141tipp	0	0.0124652	0	flux_one	lbc7_Ps24_Pseudomonas_cichorii_JBC1_2922
X2AGPEAT120	0	0.0133461	0	flux_one	lbc7_Ps24_Pseudomonas_cichorii_JBC1_2922
X2AGPEAT140	0	0.0146836	0	flux_one	lbc7_Ps24_Pseudomonas_cichorii_JBC1_2922
X2AGPEAT141	0	0.0124652	0	flux_one	lbc7_Ps24_Pseudomonas_cichorii_JBC1_2922
X2AGPEAT160	0	0.012776	0	flux_one	lbc7_Ps24_Pseudomonas_cichorii_JBC1_2922
X2AGPGAT160	0	0.0126381	0	flux_one	lbc7_Ps24_Pseudomonas_cichorii_JBC1_2922
X2DHGLCK	0	0.0432439	0	flux_one	lbc7_Ps24_Pseudomonas_cichorii_JBC1_2922
X2DHPFALDL	0	0.465926	0	flux_one	lbc7_Ps24_Pseudomonas_cichorii_JBC1_2922
X2S6HCCi	0	0.0168212	0	flux_one	lbc7_Ps24_Pseudomonas_cichorii_JBC1_2922
X3A2OA	0	0.158415	0	flux_one	lbc7_Ps24_Pseudomonas_cichorii_JBC1_2922
X3OADPCOAT	0	0.0415169	0.0197538	flux_one	lbc7_Ps24_Pseudomonas_cichorii_JBC1_2922
X3OXCOAT	0	0.0472473	0.0197538	flux_one	lbc7_Ps24_Pseudomonas_cichorii_JBC1_2922
X5DGLCNR	0	0.429593	0	flux_one	lbc7_Ps24_Pseudomonas_cichorii_JBC1_2922
X5DKGR	0	0.429593	0	flux_one	lbc7_Ps24_Pseudomonas_cichorii_JBC1_2922
X6HNACMO	0	0.0127883	0	flux_one	lbc7_Ps24_Pseudomonas_cichorii_JBC1_2922
AACOAT	0	0.0629027	0	flux_one	lbc7_Ps24_Pseudomonas_cichorii_JBC1_2922
ABTA	0	0.208936	0.0872558	flux_one	lbc7_Ps24_Pseudomonas_cichorii_JBC1_2922
ACACT10	0	0.560991	0.0746479	flux_one	lbc7_Ps24_Pseudomonas_cichorii_JBC1_2922
ACACT11	0	0.581106	0.0798998	flux_one	lbc7_Ps24_Pseudomonas_cichorii_JBC1_2922
ACACT12	0	0.753621	0.095147	flux_one	lbc7_Ps24_Pseudomonas_cichorii_JBC1_2922
ACACT13	0	0.648437	0.0853026	flux_one	lbc7_Ps24_Pseudomonas_cichorii_JBC1_2922
ACACT2r	0	0.607317	0	flux_one	lbc7_Ps24_Pseudomonas_cichorii_JBC1_2922
ACACT3r	0	0.725375	0	flux_one	lbc7_Ps24_Pseudomonas_cichorii_JBC1_2922
ACACT4r	0	0.66417	0	flux_one	lbc7_Ps24_Pseudomonas_cichorii_JBC1_2922
ACACT5r	0	0.714005	0	flux_one	lbc7_Ps24_Pseudomonas_cichorii_JBC1_2922
ACACT5r_1	0	-0.0820373	0	flux_one	lbc7_Ps24_Pseudomonas_cichorii_JBC1_2922
ACACT6r	0	0.770907	0	flux_one	lbc7_Ps24_Pseudomonas_cichorii_JBC1_2922
ACACT7r	0	0.667946	0	flux_one	lbc7_Ps24_Pseudomonas_cichorii_JBC1_2922
ACACT8	0	0.699164	0.0798998	flux_one	lbc7_Ps24_Pseudomonas_cichorii_JBC1_2922
ACACT9	0	0.684928	0.0521457	flux_one	lbc7_Ps24_Pseudomonas_cichorii_JBC1_2922
ACCOAL	0	0.393245	0	flux_one	lbc7_Ps24_Pseudomonas_cichorii_JBC1_2922
ACHBS2	0	0.0504772	0	flux_one	lbc7_Ps24_Pseudomonas_cichorii_JBC1_2922
ACLS	0	1.5763	0.63792	flux_one	lbc7_Ps24_Pseudomonas_cichorii_JBC1_2922
ACLSa_1	0	0.426409	0	flux_one	lbc7_Ps24_Pseudomonas_cichorii_JBC1_2922
ACLSb_1	0	0.375931	0	flux_one	lbc7_Ps24_Pseudomonas_cichorii_JBC1_2922
ACOAD1fr	0	0.591395	0	flux_one	lbc7_Ps24_Pseudomonas_cichorii_JBC1_2922
ACOAD2	0	-0.487409	0	flux_one	lbc7_Ps24_Pseudomonas_cichorii_JBC1_2922
ACOAD3	0	0.619195	0	flux_one	lbc7_Ps24_Pseudomonas_cichorii_JBC1_2922
ACOAD4_1	0	0.0820373	0	flux_one	lbc7_Ps24_Pseudomonas_cichorii_JBC1_2922
ACOAD6	0	0.62136	0	flux_one	lbc7_Ps24_Pseudomonas_cichorii_JBC1_2922
ACOAD7	0	0.712521	0	flux_one	lbc7_Ps24_Pseudomonas_cichorii_JBC1_2922
ACOADH1	0	0.0341056	0	flux_one	lbc7_Ps24_Pseudomonas_cichorii_JBC1_2922
ACONTa	0	2.53841	0.0752891	flux_one	lbc7_Ps24_Pseudomonas_cichorii_JBC1_2922
ACONTb	0	2.53841	0.0752891	flux_one	lbc7_Ps24_Pseudomonas_cichorii_JBC1_2922
ADOCBIK	0	0.506776	0	flux_one	lbc7_Ps24_Pseudomonas_cichorii_JBC1_2922
AGDC	0	0.128473	0	flux_one	lbc7_Ps24_Pseudomonas_cichorii_JBC1_2922
AGMDA	0	0.0767648	0.0241742	flux_one	lbc7_Ps24_Pseudomonas_cichorii_JBC1_2922
AGMPTRCtpp	0	0.0558701	0.00991538	flux_one	lbc7_Ps24_Pseudomonas_cichorii_JBC1_2922
AHSERL2	0	0.026963	0.00132294	flux_one	lbc7_Ps24_Pseudomonas_cichorii_JBC1_2922
ALAS	0	0.136251	0	flux_one	lbc7_Ps24_Pseudomonas_cichorii_JBC1_2922
ALCD1	0	-0.0155203	0	flux_one	lbc7_Ps24_Pseudomonas_cichorii_JBC1_2922
ALDD1	0	0.0886322	0	flux_one	lbc7_Ps24_Pseudomonas_cichorii_JBC1_2922
ALLTAMH	0	0.0164907	0	flux_one	lbc7_Ps24_Pseudomonas_cichorii_JBC1_2922
ALR2	0	0.0757722	0.0303887	flux_one	lbc7_Ps24_Pseudomonas_cichorii_JBC1_2922
ALR3	0	0.0757722	0.0303887	flux_one	lbc7_Ps24_Pseudomonas_cichorii_JBC1_2922
AMID2_1	0	0.0244344	0	flux_one	lbc7_Ps24_Pseudomonas_cichorii_JBC1_2922
ANHGMtex	0	-0.0281637	0	flux_one	lbc7_Ps24_Pseudomonas_cichorii_JBC1_2922
ARGDCpp	0	0.0558701	0.00991538	flux_one	lbc7_Ps24_Pseudomonas_cichorii_JBC1_2922
ARGDI	0	0.0265817	0	flux_one	lbc7_Ps24_Pseudomonas_cichorii_JBC1_2922
ARGDr	0	0.0272638	0	flux_one	lbc7_Ps24_Pseudomonas_cichorii_JBC1_2922
ARGORNt7pp	0	0.0544643	0	flux_one	lbc7_Ps24_Pseudomonas_cichorii_JBC1_2922
ARGR	0	0.221067	0.0117948	flux_one	lbc7_Ps24_Pseudomonas_cichorii_JBC1_2922
ARGSL	0	0.219604	0.0828612	flux_one	lbc7_Ps24_Pseudomonas_cichorii_JBC1_2922
ARGSS	0	0.219604	0.0828612	flux_one	lbc7_Ps24_Pseudomonas_cichorii_JBC1_2922
ARGt2r	0	0.185079	0	flux_one	lbc7_Ps24_Pseudomonas_cichorii_JBC1_2922
ARGt5r	0	-0.233078	0	flux_one	lbc7_Ps24_Pseudomonas_cichorii_JBC1_2922
ARUH	0	-0.160434	0	flux_one	lbc7_Ps24_Pseudomonas_cichorii_JBC1_2922
ASPO5_2	0	0.0360959	0	flux_one	lbc7_Ps24_Pseudomonas_cichorii_JBC1_2922
CATDOX	0	0.0176413	0	flux_one	lbc7_Ps24_Pseudomonas_cichorii_JBC1_2922
CBMKr	0	0.182955	0	flux_one	lbc7_Ps24_Pseudomonas_cichorii_JBC1_2922
CBPAH	0	0.0767648	0.0241742	flux_one	lbc7_Ps24_Pseudomonas_cichorii_JBC1_2922
CD2abc1	0	0.0582321	0	flux_one	lbc7_Ps24_Pseudomonas_cichorii_JBC1_2922
CD2t4	0	0.105364	0	flux_one	lbc7_Ps24_Pseudomonas_cichorii_JBC1_2922
CITL	0	0.0311034	0	flux_one	lbc7_Ps24_Pseudomonas_cichorii_JBC1_2922
CMLDC	0	0.011882	0	flux_one	lbc7_Ps24_Pseudomonas_cichorii_JBC1_2922
CMtexabc	0	0.0617965	0	flux_one	lbc7_Ps24_Pseudomonas_cichorii_JBC1_2922
CRO4t3pp	0	0.0553913	0	flux_one	lbc7_Ps24_Pseudomonas_cichorii_JBC1_2922
CSPMDDC	0	0.0183985	0	flux_one	lbc7_Ps24_Pseudomonas_cichorii_JBC1_2922
CSPMDDH	0	0.0183985	0	flux_one	lbc7_Ps24_Pseudomonas_cichorii_JBC1_2922
CU2t4pp	0	0.13572	0	flux_one	lbc7_Ps24_Pseudomonas_cichorii_JBC1_2922
CYO1b	0	0.122045	0	flux_one	lbc7_Ps24_Pseudomonas_cichorii_JBC1_2922
CYOO2pp	0	0.352649	0	flux_one	lbc7_Ps24_Pseudomonas_cichorii_JBC1_2922
CYS	0	0.186875	0	flux_one	lbc7_Ps24_Pseudomonas_cichorii_JBC1_2922
CYSLY3	0	0.0660146	0	flux_one	lbc7_Ps24_Pseudomonas_cichorii_JBC1_2922
CYSTGL	0	0.0245233	0	flux_one	lbc7_Ps24_Pseudomonas_cichorii_JBC1_2922
CYTMQOR3pp	0	0.352649	0	flux_one	lbc7_Ps24_Pseudomonas_cichorii_JBC1_2922
DAAD2	0	0.221067	0.0117948	flux_one	lbc7_Ps24_Pseudomonas_cichorii_JBC1_2922
DDGLK	0	0.0145119	0	flux_one	lbc7_Ps24_Pseudomonas_cichorii_JBC1_2922
DGAK	0	0.31154	0	flux_one	lbc7_Ps24_Pseudomonas_cichorii_JBC1_2922
DH23t	0	0.0147509	0	flux_one	lbc7_Ps24_Pseudomonas_cichorii_JBC1_2922
DHAD1	0	1.95223	0.63792	flux_one	lbc7_Ps24_Pseudomonas_cichorii_JBC1_2922
DHAD2	0	0.0995226	0.0319612	flux_one	lbc7_Ps24_Pseudomonas_cichorii_JBC1_2922
DHAK	0	0.0691728	0	flux_one	lbc7_Ps24_Pseudomonas_cichorii_JBC1_2922
ECOAH9ir	0	0.0949171	0.0294639	flux_one	lbc7_Ps24_Pseudomonas_cichorii_JBC1_2922
ETHAt	0	-0.215892	0	flux_one	lbc7_Ps24_Pseudomonas_cichorii_JBC1_2922
ETHAt2pp	0	0.0353358	0	flux_one	lbc7_Ps24_Pseudomonas_cichorii_JBC1_2922
ETHAt6	0	0.2075	0	flux_one	lbc7_Ps24_Pseudomonas_cichorii_JBC1_2922
FACOAL120t2pp	0	0.0133461	0	flux_one	lbc7_Ps24_Pseudomonas_cichorii_JBC1_2922
FACOAL140t2pp	0	0.0146836	0	flux_one	lbc7_Ps24_Pseudomonas_cichorii_JBC1_2922
FACOAL141t2pp	0	0.0124652	0	flux_one	lbc7_Ps24_Pseudomonas_cichorii_JBC1_2922
FADE233	0	0.045368	0	flux_one	lbc7_Ps24_Pseudomonas_cichorii_JBC1_2922
FALDH2	0	0.0755481	0	flux_one	lbc7_Ps24_Pseudomonas_cichorii_JBC1_2922
FALDM	0	0.100848	0	flux_one	lbc7_Ps24_Pseudomonas_cichorii_JBC1_2922
FALDep	0	0.0845287	0	flux_one	lbc7_Ps24_Pseudomonas_cichorii_JBC1_2922
FALGTHLs	0	0.0755481	0	flux_one	lbc7_Ps24_Pseudomonas_cichorii_JBC1_2922
FAO1	0	0.0224987	0	flux_one	lbc7_Ps24_Pseudomonas_cichorii_JBC1_2922
FAO10	0	0.0105165	0	flux_one	lbc7_Ps24_Pseudomonas_cichorii_JBC1_2922
FAO11	0	0.021924	0	flux_one	lbc7_Ps24_Pseudomonas_cichorii_JBC1_2922
FAO2	0	0.0182313	0	flux_one	lbc7_Ps24_Pseudomonas_cichorii_JBC1_2922
FAO3	0	0.0150738	0	flux_one	lbc7_Ps24_Pseudomonas_cichorii_JBC1_2922
FESD1s	0	0.0382848	0	flux_one	lbc7_Ps24_Pseudomonas_cichorii_JBC1_2922
FESR	0	0.0765697	0	flux_one	lbc7_Ps24_Pseudomonas_cichorii_JBC1_2922
FUMt1pp	0	-0.145077	0	flux_one	lbc7_Ps24_Pseudomonas_cichorii_JBC1_2922
FUMt2_2pp	0	0.145077	0	flux_one	lbc7_Ps24_Pseudomonas_cichorii_JBC1_2922
G1PACT	0	0.186298	0.00081218	flux_one	lbc7_Ps24_Pseudomonas_cichorii_JBC1_2922
G3PD1ir	0	1.05998	0	flux_one	lbc7_Ps24_Pseudomonas_cichorii_JBC1_2922
G3PD6	0	0.107706	0	flux_one	lbc7_Ps24_Pseudomonas_cichorii_JBC1_2922
G3PGabcpp	0	0.0285856	0.00759784	flux_one	lbc7_Ps24_Pseudomonas_cichorii_JBC1_2922
G5SADs	0	0.310452	0.0853372	flux_one	lbc7_Ps24_Pseudomonas_cichorii_JBC1_2922
G6PBDH	0	1.4741	0.748871	flux_one	lbc7_Ps24_Pseudomonas_cichorii_JBC1_2922
G6PI	0	1.4741	0.748871	flux_one	lbc7_Ps24_Pseudomonas_cichorii_JBC1_2922
GALM1	0	-0.31154	0	flux_one	lbc7_Ps24_Pseudomonas_cichorii_JBC1_2922
GALUR_Et	0	-0.464466	0	flux_one	lbc7_Ps24_Pseudomonas_cichorii_JBC1_2922
GALURt2r	0	0.235601	0	flux_one	lbc7_Ps24_Pseudomonas_cichorii_JBC1_2922
GALURt2rpp	0	0.228865	0	flux_one	lbc7_Ps24_Pseudomonas_cichorii_JBC1_2922
GALURtex	0	0.228865	0	flux_one	lbc7_Ps24_Pseudomonas_cichorii_JBC1_2922
GALabc	0	0.061605	0	flux_one	lbc7_Ps24_Pseudomonas_cichorii_JBC1_2922
GALt2pp	0	0.168642	0	flux_one	lbc7_Ps24_Pseudomonas_cichorii_JBC1_2922
GALtex	0	0.231546	0.0764165	flux_one	lbc7_Ps24_Pseudomonas_cichorii_JBC1_2922
GDBTALDH	0	0.0606333	0.0117948	flux_one	lbc7_Ps24_Pseudomonas_cichorii_JBC1_2922
GDOCBIK	0	-0.536366	-0.0254718	flux_one	lbc7_Ps24_Pseudomonas_cichorii_JBC1_2922
GF6PTA	0	0.0578253	0.00081218	flux_one	lbc7_Ps24_Pseudomonas_cichorii_JBC1_2922
GHMT2r	0	0.324417	0.00379605	flux_one	lbc7_Ps24_Pseudomonas_cichorii_JBC1_2922
GLCt2pp	0	0.226409	0	flux_one	lbc7_Ps24_Pseudomonas_cichorii_JBC1_2922
GLXCL	0	0.0346027	0	flux_one	lbc7_Ps24_Pseudomonas_cichorii_JBC1_2922
GLYALDt	0	-0.0402706	0	flux_one	lbc7_Ps24_Pseudomonas_cichorii_JBC1_2922
GLYC3Ptex	0	-0.0112695	0	flux_one	lbc7_Ps24_Pseudomonas_cichorii_JBC1_2922
GLYCTO3	0	0.114597	0	flux_one	lbc7_Ps24_Pseudomonas_cichorii_JBC1_2922
GLYCt	0	-0.0965806	0	flux_one	lbc7_Ps24_Pseudomonas_cichorii_JBC1_2922
GND	0	1.83941	0.7325	flux_one	lbc7_Ps24_Pseudomonas_cichorii_JBC1_2922
GPDDA2pp	0	0.0353358	0	flux_one	lbc7_Ps24_Pseudomonas_cichorii_JBC1_2922
GPDDA4	0	0.0285856	0.00759784	flux_one	lbc7_Ps24_Pseudomonas_cichorii_JBC1_2922
GSEALD	0	-0.110233	0	flux_one	lbc7_Ps24_Pseudomonas_cichorii_JBC1_2922
GSNt2	0	0.113278	0	flux_one	lbc7_Ps24_Pseudomonas_cichorii_JBC1_2922
GSNtex	0	-0.118748	0	flux_one	lbc7_Ps24_Pseudomonas_cichorii_JBC1_2922
GTHRDH_syn	0	0.0283799	0	flux_one	lbc7_Ps24_Pseudomonas_cichorii_JBC1_2922
GUAt2pp	0	0.223871	0	flux_one	lbc7_Ps24_Pseudomonas_cichorii_JBC1_2922
GUDBUTNAH	0	0.0606333	0.0117948	flux_one	lbc7_Ps24_Pseudomonas_cichorii_JBC1_2922
GUI1	0	0.0145119	0	flux_one	lbc7_Ps24_Pseudomonas_cichorii_JBC1_2922
GalMr	0	-0.31154	0	flux_one	lbc7_Ps24_Pseudomonas_cichorii_JBC1_2922
H2Ot	0	-18.9972	-14.896	flux_one	lbc7_Ps24_Pseudomonas_cichorii_JBC1_2922
HACD9	0	0.0949171	0.0294639	flux_one	lbc7_Ps24_Pseudomonas_cichorii_JBC1_2922
HBCO_nadp	0	0.409121	0	flux_one	lbc7_Ps24_Pseudomonas_cichorii_JBC1_2922
HEMEti	0	0.0645456	0	flux_one	lbc7_Ps24_Pseudomonas_cichorii_JBC1_2922
HG2abcpp	0	0.0612645	0	flux_one	lbc7_Ps24_Pseudomonas_cichorii_JBC1_2922
HG2tex	0	0.167672	0	flux_one	lbc7_Ps24_Pseudomonas_cichorii_JBC1_2922
HGt	0	-0.167672	0	flux_one	lbc7_Ps24_Pseudomonas_cichorii_JBC1_2922
HSERTA	0	0.026963	0.00132294	flux_one	lbc7_Ps24_Pseudomonas_cichorii_JBC1_2922
ICDHx	0	0.129397	0	flux_one	lbc7_Ps24_Pseudomonas_cichorii_JBC1_2922
ICHORS	0	0.0315721	0.00887213	flux_one	lbc7_Ps24_Pseudomonas_cichorii_JBC1_2922
IDPh_1	0	4.6086	2.9245	flux_one	lbc7_Ps24_Pseudomonas_cichorii_JBC1_2922
INDOLEt2rpp	0	0.117714	0	flux_one	lbc7_Ps24_Pseudomonas_cichorii_JBC1_2922
INOSTO	0	0.0145119	0	flux_one	lbc7_Ps24_Pseudomonas_cichorii_JBC1_2922
INSt2	0	0.111992	0	flux_one	lbc7_Ps24_Pseudomonas_cichorii_JBC1_2922
INStex	0	-0.118309	-0.0082427	flux_one	lbc7_Ps24_Pseudomonas_cichorii_JBC1_2922
IPMD	0	1.37094	0.261448	flux_one	lbc7_Ps24_Pseudomonas_cichorii_JBC1_2922
IPPMIa	0	-1.37094	-0.261448	flux_one	lbc7_Ps24_Pseudomonas_cichorii_JBC1_2922
IPPMIb	0	-1.37094	-0.261448	flux_one	lbc7_Ps24_Pseudomonas_cichorii_JBC1_2922
IPPS	0	1.37094	0.261448	flux_one	lbc7_Ps24_Pseudomonas_cichorii_JBC1_2922
IVCS	0	0.0596363	0	flux_one	lbc7_Ps24_Pseudomonas_cichorii_JBC1_2922
KARA1	0	-1.95223	-0.63792	flux_one	lbc7_Ps24_Pseudomonas_cichorii_JBC1_2922
KARA2	0	0.0995226	0.0319612	flux_one	lbc7_Ps24_Pseudomonas_cichorii_JBC1_2922
Kt3pp	0	1.43648	0.267009	flux_one	lbc7_Ps24_Pseudomonas_cichorii_JBC1_2922
LALDO	0	0.0255644	0	flux_one	lbc7_Ps24_Pseudomonas_cichorii_JBC1_2922
LCADi	0	0.0757722	0.0303887	flux_one	lbc7_Ps24_Pseudomonas_cichorii_JBC1_2922
LEUt3pp	0	1.55756	0.623396	flux_one	lbc7_Ps24_Pseudomonas_cichorii_JBC1_2922
LEUtex	0	-1.36646	-0.379673	flux_one	lbc7_Ps24_Pseudomonas_cichorii_JBC1_2922
LPLIPAL1E160pp	0	0.0323841	0	flux_one	lbc7_Ps24_Pseudomonas_cichorii_JBC1_2922
LPLIPAL1G160pp	0	0.0118744	0	flux_one	lbc7_Ps24_Pseudomonas_cichorii_JBC1_2922
LYSt2pp	0	0.216361	0	flux_one	lbc7_Ps24_Pseudomonas_cichorii_JBC1_2922
LYSt5r	0	0.0626666	0	flux_one	lbc7_Ps24_Pseudomonas_cichorii_JBC1_2922
L_LACD3	0	0.0239439	0	flux_one	lbc7_Ps24_Pseudomonas_cichorii_JBC1_2922
L_LACt2r	0	0.109639	0	flux_one	lbc7_Ps24_Pseudomonas_cichorii_JBC1_2922
L_LACt2rpp	0	0.129576	0	flux_one	lbc7_Ps24_Pseudomonas_cichorii_JBC1_2922
L_LACt3	0	0.268453	0	flux_one	lbc7_Ps24_Pseudomonas_cichorii_JBC1_2922
L_LACtex	0	0.129576	0	flux_one	lbc7_Ps24_Pseudomonas_cichorii_JBC1_2922
MACCOAT	0	0.0949171	0.0294639	flux_one	lbc7_Ps24_Pseudomonas_cichorii_JBC1_2922
MAL6PG	0	0.019508	0	flux_one	lbc7_Ps24_Pseudomonas_cichorii_JBC1_2922
MALEI	0	0.0127883	0	flux_one	lbc7_Ps24_Pseudomonas_cichorii_JBC1_2922
MANAO	0	-0.0145119	0	flux_one	lbc7_Ps24_Pseudomonas_cichorii_JBC1_2922
MB2CFO	0	0.039678	0	flux_one	lbc7_Ps24_Pseudomonas_cichorii_JBC1_2922
MECDPDH2	0	0.0412891	0	flux_one	lbc7_Ps24_Pseudomonas_cichorii_JBC1_2922
MELIB_Et	0	0.152598	0	flux_one	lbc7_Ps24_Pseudomonas_cichorii_JBC1_2922
MELIBabc	0	0.0610134	0	flux_one	lbc7_Ps24_Pseudomonas_cichorii_JBC1_2922
MELIBtex	0	-0.213612	0	flux_one	lbc7_Ps24_Pseudomonas_cichorii_JBC1_2922
MEOHtex	0	-0.116368	0	flux_one	lbc7_Ps24_Pseudomonas_cichorii_JBC1_2922
MEOHtrpp	0	-0.116368	0	flux_one	lbc7_Ps24_Pseudomonas_cichorii_JBC1_2922
MG2uabcpp	0	0.0584346	0	flux_one	lbc7_Ps24_Pseudomonas_cichorii_JBC1_2922
MHPGLUT	0	0.521827	0	flux_one	lbc7_Ps24_Pseudomonas_cichorii_JBC1_2922
MNNH	0	0.0145119	0	flux_one	lbc7_Ps24_Pseudomonas_cichorii_JBC1_2922
MOHMT	0	0.469117	4.95106e-06	flux_one	lbc7_Ps24_Pseudomonas_cichorii_JBC1_2922
MS_1	0	-0.521827	0	flux_one	lbc7_Ps24_Pseudomonas_cichorii_JBC1_2922
MUCCYCI	0	0.0176413	0	flux_one	lbc7_Ps24_Pseudomonas_cichorii_JBC1_2922
MUCLI	0	0.0176413	0	flux_one	lbc7_Ps24_Pseudomonas_cichorii_JBC1_2922
NACHY	0	0.0127883	0	flux_one	lbc7_Ps24_Pseudomonas_cichorii_JBC1_2922
NADH10	0	0.124525	0	flux_one	lbc7_Ps24_Pseudomonas_cichorii_JBC1_2922
NADHNQR	0	3.98589	0	flux_one	lbc7_Ps24_Pseudomonas_cichorii_JBC1_2922
NADPHQR3	0	0.0709663	0	flux_one	lbc7_Ps24_Pseudomonas_cichorii_JBC1_2922
NAabc	0	0.0561985	0	flux_one	lbc7_Ps24_Pseudomonas_cichorii_JBC1_2922
NAabcO	0	0.0645494	0	flux_one	lbc7_Ps24_Pseudomonas_cichorii_JBC1_2922
NAt3_1p5pp	0	0.0881012	0	flux_one	lbc7_Ps24_Pseudomonas_cichorii_JBC1_2922
NAt3_2	0	0.134227	0	flux_one	lbc7_Ps24_Pseudomonas_cichorii_JBC1_2922
NFMLDF	0	0.0127883	0	flux_one	lbc7_Ps24_Pseudomonas_cichorii_JBC1_2922
NH3c	0	0.323968	0.0883464	flux_one	lbc7_Ps24_Pseudomonas_cichorii_JBC1_2922
NH4OHDs	0	0.0162257	0	flux_one	lbc7_Ps24_Pseudomonas_cichorii_JBC1_2922
NH4t	0	2.58647	0	flux_one	lbc7_Ps24_Pseudomonas_cichorii_JBC1_2922
NI2abcpp	0	0.0662662	0	flux_one	lbc7_Ps24_Pseudomonas_cichorii_JBC1_2922
NMO	0	0.0397876	0	flux_one	lbc7_Ps24_Pseudomonas_cichorii_JBC1_2922
NNDPR	0	0.0128244	1.95808e-05	flux_one	lbc7_Ps24_Pseudomonas_cichorii_JBC1_2922
NO3t7pp	0	0.307548	0	flux_one	lbc7_Ps24_Pseudomonas_cichorii_JBC1_2922
NOX	0	0.0372362	0	flux_one	lbc7_Ps24_Pseudomonas_cichorii_JBC1_2922
NP1	0	0.618783	0	flux_one	lbc7_Ps24_Pseudomonas_cichorii_JBC1_2922
NP1_1	0	0.618783	0	flux_one	lbc7_Ps24_Pseudomonas_cichorii_JBC1_2922
OARGDC	0	0.0606333	0.0117948	flux_one	lbc7_Ps24_Pseudomonas_cichorii_JBC1_2922
OBTFL	0	0.0409364	0	flux_one	lbc7_Ps24_Pseudomonas_cichorii_JBC1_2922
OCBT	0	0.734581	0.0828612	flux_one	lbc7_Ps24_Pseudomonas_cichorii_JBC1_2922
OCBT2i	0	0.568823	0	flux_one	lbc7_Ps24_Pseudomonas_cichorii_JBC1_2922
OCOAT2r	0	-0.0596363	0	flux_one	lbc7_Ps24_Pseudomonas_cichorii_JBC1_2922
OIVD2E	0	0.039678	0	flux_one	lbc7_Ps24_Pseudomonas_cichorii_JBC1_2922
OMCDC	0	1.37094	0.261448	flux_one	lbc7_Ps24_Pseudomonas_cichorii_JBC1_2922
ORNCD	0	-0.403451	0	flux_one	lbc7_Ps24_Pseudomonas_cichorii_JBC1_2922
ORNCD_1	0	0.175764	0	flux_one	lbc7_Ps24_Pseudomonas_cichorii_JBC1_2922
ORNTA	0	0.0974105	0	flux_one	lbc7_Ps24_Pseudomonas_cichorii_JBC1_2922
ORNTAC_1	0	0.175764	0	flux_one	lbc7_Ps24_Pseudomonas_cichorii_JBC1_2922
ORNabc	0	0.0696617	0	flux_one	lbc7_Ps24_Pseudomonas_cichorii_JBC1_2922
ORNabcpp	0	0.0544643	0	flux_one	lbc7_Ps24_Pseudomonas_cichorii_JBC1_2922
ORNt	0	-0.120055	0	flux_one	lbc7_Ps24_Pseudomonas_cichorii_JBC1_2922
OXOAEL	0	0.0415169	0.0197538	flux_one	lbc7_Ps24_Pseudomonas_cichorii_JBC1_2922
PACCOAL	0	0.0374261	0	flux_one	lbc7_Ps24_Pseudomonas_cichorii_JBC1_2922
PACOAT	0	0.0316956	0	flux_one	lbc7_Ps24_Pseudomonas_cichorii_JBC1_2922
PDX5PS	0	0.0190007	1.91682e-06	flux_one	lbc7_Ps24_Pseudomonas_cichorii_JBC1_2922
PDYXPT_c	0	-0.0604671	0	flux_one	lbc7_Ps24_Pseudomonas_cichorii_JBC1_2922
PE120abcpp	0	0.0133461	0	flux_one	lbc7_Ps24_Pseudomonas_cichorii_JBC1_2922
PE140abcpp	0	0.0146836	0	flux_one	lbc7_Ps24_Pseudomonas_cichorii_JBC1_2922
PE141abcpp	0	0.0124652	0	flux_one	lbc7_Ps24_Pseudomonas_cichorii_JBC1_2922
PE160abcpp	0	0.0745891	0.0302944	flux_one	lbc7_Ps24_Pseudomonas_cichorii_JBC1_2922
PEPA	0	0.019508	0	flux_one	lbc7_Ps24_Pseudomonas_cichorii_JBC1_2922
PFL	0	0.441789	0	flux_one	lbc7_Ps24_Pseudomonas_cichorii_JBC1_2922
PGAMT	0	-0.186298	-0.00081218	flux_one	lbc7_Ps24_Pseudomonas_cichorii_JBC1_2922
PGCD	0	0.951165	0.683481	flux_one	lbc7_Ps24_Pseudomonas_cichorii_JBC1_2922
PGLCNDH	0	0.0432439	0	flux_one	lbc7_Ps24_Pseudomonas_cichorii_JBC1_2922
PHEMEt	0	-0.116945	0	flux_one	lbc7_Ps24_Pseudomonas_cichorii_JBC1_2922
PHEMEtonex	0	0.0474995	0	flux_one	lbc7_Ps24_Pseudomonas_cichorii_JBC1_2922
PHEOR	0	0.0244344	0	flux_one	lbc7_Ps24_Pseudomonas_cichorii_JBC1_2922
PHEt2rpp	0	0.233209	0	flux_one	lbc7_Ps24_Pseudomonas_cichorii_JBC1_2922
PHEtipp	0	0.233209	0	flux_one	lbc7_Ps24_Pseudomonas_cichorii_JBC1_2922
PIt7ipp	0	0.580501	0.122968	flux_one	lbc7_Ps24_Pseudomonas_cichorii_JBC1_2922
PItex	0	-0.810503	-0.265093	flux_one	lbc7_Ps24_Pseudomonas_cichorii_JBC1_2922
PItpp	0	1.20211	0	flux_one	lbc7_Ps24_Pseudomonas_cichorii_JBC1_2922
PKETF	0	0.452544	0	flux_one	lbc7_Ps24_Pseudomonas_cichorii_JBC1_2922
PKETX	0	2.69419	0	flux_one	lbc7_Ps24_Pseudomonas_cichorii_JBC1_2922
PLIPA1E120pp	0	0.0133461	0	flux_one	lbc7_Ps24_Pseudomonas_cichorii_JBC1_2922
PLIPA1E140pp	0	0.0146836	0	flux_one	lbc7_Ps24_Pseudomonas_cichorii_JBC1_2922
PLIPA1E141pp	0	0.0124652	0	flux_one	lbc7_Ps24_Pseudomonas_cichorii_JBC1_2922
PLIPA2E160pp	0	0.0323841	0	flux_one	lbc7_Ps24_Pseudomonas_cichorii_JBC1_2922
PLIPA2G160pp	0	0.0118744	0	flux_one	lbc7_Ps24_Pseudomonas_cichorii_JBC1_2922
PLIPA2G181pp	0	0.0167112	0	flux_one	lbc7_Ps24_Pseudomonas_cichorii_JBC1_2922
PPCSCT	0	0.393245	0.0766123	flux_one	lbc7_Ps24_Pseudomonas_cichorii_JBC1_2922
PPM	0	-0.0974363	0	flux_one	lbc7_Ps24_Pseudomonas_cichorii_JBC1_2922
PSCVT_1	0	0.152624	0	flux_one	lbc7_Ps24_Pseudomonas_cichorii_JBC1_2922
PSD160	0	0.0506578	0.012168	flux_one	lbc7_Ps24_Pseudomonas_cichorii_JBC1_2922
PSERT	0	0.882875	0.595952	flux_one	lbc7_Ps24_Pseudomonas_cichorii_JBC1_2922
PSSA160	0	0.0506578	0.012168	flux_one	lbc7_Ps24_Pseudomonas_cichorii_JBC1_2922
PTAr	0	-3.14673	0	flux_one	lbc7_Ps24_Pseudomonas_cichorii_JBC1_2922
PTHRP	0	0.245921	0	flux_one	lbc7_Ps24_Pseudomonas_cichorii_JBC1_2922
PTRCabc	0	0.0138824	0	flux_one	lbc7_Ps24_Pseudomonas_cichorii_JBC1_2922
PTRCt2pp	0	0.0183593	0	flux_one	lbc7_Ps24_Pseudomonas_cichorii_JBC1_2922
PTRCtex	0	-0.0254475	0	flux_one	lbc7_Ps24_Pseudomonas_cichorii_JBC1_2922
PUNP1	0	-0.0695203	0	flux_one	lbc7_Ps24_Pseudomonas_cichorii_JBC1_2922
PUNP2	0	-0.0301946	0	flux_one	lbc7_Ps24_Pseudomonas_cichorii_JBC1_2922
PUNP3	0	-0.0130228	0	flux_one	lbc7_Ps24_Pseudomonas_cichorii_JBC1_2922
PUNP5	0	-0.0148932	0	flux_one	lbc7_Ps24_Pseudomonas_cichorii_JBC1_2922
PYDXNtr	0	-0.0189972	0	flux_one	lbc7_Ps24_Pseudomonas_cichorii_JBC1_2922
PYDXO	0	-0.0366681	0	flux_one	lbc7_Ps24_Pseudomonas_cichorii_JBC1_2922
PYK	0	2.6747	1.12557	flux_one	lbc7_Ps24_Pseudomonas_cichorii_JBC1_2922
PYRDOX	0	0.0127883	0	flux_one	lbc7_Ps24_Pseudomonas_cichorii_JBC1_2922
PYRZAM	0	0.0127883	0	flux_one	lbc7_Ps24_Pseudomonas_cichorii_JBC1_2922
QMO3	0	0.0890887	0	flux_one	lbc7_Ps24_Pseudomonas_cichorii_JBC1_2922
QSDH	0	-0.0575152	0	flux_one	lbc7_Ps24_Pseudomonas_cichorii_JBC1_2922
QUIDH	0	0.0575152	0	flux_one	lbc7_Ps24_Pseudomonas_cichorii_JBC1_2922
QUIDHy	0	-0.0575152	0	flux_one	lbc7_Ps24_Pseudomonas_cichorii_JBC1_2922
QUIN2tpp	0	-0.211852	0	flux_one	lbc7_Ps24_Pseudomonas_cichorii_JBC1_2922
QUINtpp	0	0.211852	0	flux_one	lbc7_Ps24_Pseudomonas_cichorii_JBC1_2922
QULNS	0	0.0128244	1.95808e-05	flux_one	lbc7_Ps24_Pseudomonas_cichorii_JBC1_2922
SELabcpp	0	0.0607036	0	flux_one	lbc7_Ps24_Pseudomonas_cichorii_JBC1_2922
SELt	0	-0.0607036	0	flux_one	lbc7_Ps24_Pseudomonas_cichorii_JBC1_2922
SELtex	0	0.0607036	0	flux_one	lbc7_Ps24_Pseudomonas_cichorii_JBC1_2922
SERabcpp	0	0.109995	0	flux_one	lbc7_Ps24_Pseudomonas_cichorii_JBC1_2922
SERt4pp	0	0.643799	0	flux_one	lbc7_Ps24_Pseudomonas_cichorii_JBC1_2922
SERtpp	0	0.962022	0.261079	flux_one	lbc7_Ps24_Pseudomonas_cichorii_JBC1_2922
SFGTHi	0	0.0755481	0	flux_one	lbc7_Ps24_Pseudomonas_cichorii_JBC1_2922
SMIA1abc	0	0.0511415	0	flux_one	lbc7_Ps24_Pseudomonas_cichorii_JBC1_2922
SMIB1	0	0.0511415	0	flux_one	lbc7_Ps24_Pseudomonas_cichorii_JBC1_2922
STFRNAt	0	0.0537128	0	flux_one	lbc7_Ps24_Pseudomonas_cichorii_JBC1_2922
STFRNBt	0	0.0511415	0	flux_one	lbc7_Ps24_Pseudomonas_cichorii_JBC1_2922
STPT2	0	0.212975	0	flux_one	lbc7_Ps24_Pseudomonas_cichorii_JBC1_2922
SUCBZL	0	0.0168212	0	flux_one	lbc7_Ps24_Pseudomonas_cichorii_JBC1_2922
SUCBZS	0	0.0168212	0	flux_one	lbc7_Ps24_Pseudomonas_cichorii_JBC1_2922
SUCCt1pp	0	-0.130095	0	flux_one	lbc7_Ps24_Pseudomonas_cichorii_JBC1_2922
THRt2pp	0	0.223415	0.0673509	flux_one	lbc7_Ps24_Pseudomonas_cichorii_JBC1_2922
THRt4pp	0	0.169586	0	flux_one	lbc7_Ps24_Pseudomonas_cichorii_JBC1_2922
THYMt	0	-0.22206	-0.00907502	flux_one	lbc7_Ps24_Pseudomonas_cichorii_JBC1_2922
THYMt4pp	0	0.22206	0	flux_one	lbc7_Ps24_Pseudomonas_cichorii_JBC1_2922
THYMtex	0	0.22206	0	flux_one	lbc7_Ps24_Pseudomonas_cichorii_JBC1_2922
TRPt2rpp	0	0.257658	0	flux_one	lbc7_Ps24_Pseudomonas_cichorii_JBC1_2922
TRPtipp	0	0.257658	0	flux_one	lbc7_Ps24_Pseudomonas_cichorii_JBC1_2922
TYRabc	0	0.0665064	0	flux_one	lbc7_Ps24_Pseudomonas_cichorii_JBC1_2922
TYRt2rpp	0	0.220009	0	flux_one	lbc7_Ps24_Pseudomonas_cichorii_JBC1_2922
TYRtex	0	-0.0886704	0	flux_one	lbc7_Ps24_Pseudomonas_cichorii_JBC1_2922
TYRtipp	0	0.30868	0	flux_one	lbc7_Ps24_Pseudomonas_cichorii_JBC1_2922
UPPN	0	0.0155875	0	flux_one	lbc7_Ps24_Pseudomonas_cichorii_JBC1_2922
URAt2	0	0.233101	0	flux_one	lbc7_Ps24_Pseudomonas_cichorii_JBC1_2922
UREA2t2pp	0	0.130176	0	flux_one	lbc7_Ps24_Pseudomonas_cichorii_JBC1_2922
UREAt	0	-0.018516	0	flux_one	lbc7_Ps24_Pseudomonas_cichorii_JBC1_2922
XYLI1	0	5.27852	3.35243	flux_one	lbc7_Ps24_Pseudomonas_cichorii_JBC1_2922
XYLK	0	5.27852	3.35243	flux_one	lbc7_Ps24_Pseudomonas_cichorii_JBC1_2922
XYLabcpp	0	0.0610975	0	flux_one	lbc7_Ps24_Pseudomonas_cichorii_JBC1_2922
XYLt	0	4.92983	0	flux_one	lbc7_Ps24_Pseudomonas_cichorii_JBC1_2922
XYLtex	0	0.0610975	0	flux_one	lbc7_Ps24_Pseudomonas_cichorii_JBC1_2922
ZN2t4	0	0.106689	0	flux_one	lbc7_Ps24_Pseudomonas_cichorii_JBC1_2922
EX_anhgm_e	0	0.0281637	0	flux_one	lbc7_Ps24_Pseudomonas_cichorii_JBC1_2922
EX_d23hb_e	0	0.0147509	0	flux_one	lbc7_Ps24_Pseudomonas_cichorii_JBC1_2922
EX_fald_e	0	0.0845287	0	flux_one	lbc7_Ps24_Pseudomonas_cichorii_JBC1_2922
EX_glyald_e	0	0.0402706	0	flux_one	lbc7_Ps24_Pseudomonas_cichorii_JBC1_2922
EX_h2o_e	0	17.9845	15.273	flux_one	lbc7_Ps24_Pseudomonas_cichorii_JBC1_2922
EX_lac__L_e	0	0.0292383	0	flux_one	lbc7_Ps24_Pseudomonas_cichorii_JBC1_2922
EX_leu__L_e	0	1.31824	0.177354	flux_one	lbc7_Ps24_Pseudomonas_cichorii_JBC1_2922
EX_meoh_e	0	0.116368	0	flux_one	lbc7_Ps24_Pseudomonas_cichorii_JBC1_2922
EX_nh4_e	0	-2.82086	-1.13114	flux_one	lbc7_Ps24_Pseudomonas_cichorii_JBC1_2922
EX_orn_e	0	0.0503934	0	flux_one	lbc7_Ps24_Pseudomonas_cichorii_JBC1_2922
EX_ptrc_e	0	0.011565	0	flux_one	lbc7_Ps24_Pseudomonas_cichorii_JBC1_2922
EX_pydxn_e	0	0.0189972	0	flux_one	lbc7_Ps24_Pseudomonas_cichorii_JBC1_2922
EX_tyr__L_e	0	0.0221641	0	flux_one	lbc7_Ps24_Pseudomonas_cichorii_JBC1_2922
EX_urea_e	0	0.018516	0	flux_one	lbc7_Ps24_Pseudomonas_cichorii_JBC1_2922
EX_xyl__D_e	0	-5.27852	-3.35243	flux_one	lbc7_Ps24_Pseudomonas_cichorii_JBC1_2922
X2AGPE120tipp	0	0.0133461	0	flux_one	lbc7_Ps24_Pseudomonas_savastanoi_pv_phaseolicola_1448A_114
X2AGPE140tipp	0	0.0146836	0	flux_one	lbc7_Ps24_Pseudomonas_savastanoi_pv_phaseolicola_1448A_114
X2AGPE141tipp	0	0.0124652	0	flux_one	lbc7_Ps24_Pseudomonas_savastanoi_pv_phaseolicola_1448A_114
X2AGPE160tipp	0	0.0414767	0.0178782	flux_one	lbc7_Ps24_Pseudomonas_savastanoi_pv_phaseolicola_1448A_114
X2AGPEAT120	0	0.0133461	0	flux_one	lbc7_Ps24_Pseudomonas_savastanoi_pv_phaseolicola_1448A_114
X2AGPEAT140	0	0.0146836	0	flux_one	lbc7_Ps24_Pseudomonas_savastanoi_pv_phaseolicola_1448A_114
X2AGPEAT141	0	0.0124652	0	flux_one	lbc7_Ps24_Pseudomonas_savastanoi_pv_phaseolicola_1448A_114
X2AGPEAT160	0	0.012776	0	flux_one	lbc7_Ps24_Pseudomonas_savastanoi_pv_phaseolicola_1448A_114
X2AGPGAT160	0	0.0126381	0	flux_one	lbc7_Ps24_Pseudomonas_savastanoi_pv_phaseolicola_1448A_114
X2DHGLCK	0	0.0432439	0	flux_one	lbc7_Ps24_Pseudomonas_savastanoi_pv_phaseolicola_1448A_114
X2DHGLCNkt_tpp	0	0.0432439	0	flux_one	lbc7_Ps24_Pseudomonas_savastanoi_pv_phaseolicola_1448A_114
X2DHPFALDL	0	0.465926	0	flux_one	lbc7_Ps24_Pseudomonas_savastanoi_pv_phaseolicola_1448A_114
X2S6HCCi	0	0.0168212	0	flux_one	lbc7_Ps24_Pseudomonas_savastanoi_pv_phaseolicola_1448A_114
X3A2OA	0	0.158415	0	flux_one	lbc7_Ps24_Pseudomonas_savastanoi_pv_phaseolicola_1448A_114
X3HBCOAHL	0	0.108845	0	flux_one	lbc7_Ps24_Pseudomonas_savastanoi_pv_phaseolicola_1448A_114
X3OADPCOAT	0	0.0415169	0.0193597	flux_one	lbc7_Ps24_Pseudomonas_savastanoi_pv_phaseolicola_1448A_114
X3OXCOAT	0	0.0472473	0.0193597	flux_one	lbc7_Ps24_Pseudomonas_savastanoi_pv_phaseolicola_1448A_114
X6HNACMO	0	0.0127883	0	flux_one	lbc7_Ps24_Pseudomonas_savastanoi_pv_phaseolicola_1448A_114
AACOAT	0	0.0629027	0	flux_one	lbc7_Ps24_Pseudomonas_savastanoi_pv_phaseolicola_1448A_114
AACTOOR	0	0.0295905	0	flux_one	lbc7_Ps24_Pseudomonas_savastanoi_pv_phaseolicola_1448A_114
ACACCT	0	0.0552912	0	flux_one	lbc7_Ps24_Pseudomonas_savastanoi_pv_phaseolicola_1448A_114
ACACT5r_1	0	-0.0820373	0	flux_one	lbc7_Ps24_Pseudomonas_savastanoi_pv_phaseolicola_1448A_114
ACHBS2	0	0.0504772	0	flux_one	lbc7_Ps24_Pseudomonas_savastanoi_pv_phaseolicola_1448A_114
ACLSa_1	0	0.426409	0	flux_one	lbc7_Ps24_Pseudomonas_savastanoi_pv_phaseolicola_1448A_114
ACLSb_1	0	0.375931	0	flux_one	lbc7_Ps24_Pseudomonas_savastanoi_pv_phaseolicola_1448A_114
ACOAD1fr	0	0.591395	0	flux_one	lbc7_Ps24_Pseudomonas_savastanoi_pv_phaseolicola_1448A_114
ACOAD2	0	-0.487409	0	flux_one	lbc7_Ps24_Pseudomonas_savastanoi_pv_phaseolicola_1448A_114
ACOAD3	0	0.619195	0	flux_one	lbc7_Ps24_Pseudomonas_savastanoi_pv_phaseolicola_1448A_114
ACOAD4_1	0	0.0820373	0	flux_one	lbc7_Ps24_Pseudomonas_savastanoi_pv_phaseolicola_1448A_114
ACOAD6	0	0.62136	0	flux_one	lbc7_Ps24_Pseudomonas_savastanoi_pv_phaseolicola_1448A_114
ACOADH1	0	0.0341056	0	flux_one	lbc7_Ps24_Pseudomonas_savastanoi_pv_phaseolicola_1448A_114
ACOADH2	0	0.0317385	0	flux_one	lbc7_Ps24_Pseudomonas_savastanoi_pv_phaseolicola_1448A_114
ACPPAT160	0	0.0376454	0.013653	flux_one	lbc7_Ps24_Pseudomonas_savastanoi_pv_phaseolicola_1448A_114
ACS	0	0.477965	0.0832986	flux_one	lbc7_Ps24_Pseudomonas_savastanoi_pv_phaseolicola_1448A_114
ADCPS2	0	0.0295905	0	flux_one	lbc7_Ps24_Pseudomonas_savastanoi_pv_phaseolicola_1448A_114
AGMDA	0	0.0767648	0.017578	flux_one	lbc7_Ps24_Pseudomonas_savastanoi_pv_phaseolicola_1448A_114
AGMPTRCtpp	0	0.0558701	0	flux_one	lbc7_Ps24_Pseudomonas_savastanoi_pv_phaseolicola_1448A_114
AGPAT160	0	0.0629755	0.0274088	flux_one	lbc7_Ps24_Pseudomonas_savastanoi_pv_phaseolicola_1448A_114
AHSERL2	0	0.026963	0.00202023	flux_one	lbc7_Ps24_Pseudomonas_savastanoi_pv_phaseolicola_1448A_114
ALAS	0	0.136251	0	flux_one	lbc7_Ps24_Pseudomonas_savastanoi_pv_phaseolicola_1448A_114
ALCD1	0	-0.0155203	0	flux_one	lbc7_Ps24_Pseudomonas_savastanoi_pv_phaseolicola_1448A_114
ALDD1	0	0.0886322	0	flux_one	lbc7_Ps24_Pseudomonas_savastanoi_pv_phaseolicola_1448A_114
ALLTAMH	0	0.0164907	0	flux_one	lbc7_Ps24_Pseudomonas_savastanoi_pv_phaseolicola_1448A_114
ALR3	0	0.0757722	0	flux_one	lbc7_Ps24_Pseudomonas_savastanoi_pv_phaseolicola_1448A_114
AMID2_1	0	0.0244344	0	flux_one	lbc7_Ps24_Pseudomonas_savastanoi_pv_phaseolicola_1448A_114
APG3PAT160	0	0.0376454	0.013653	flux_one	lbc7_Ps24_Pseudomonas_savastanoi_pv_phaseolicola_1448A_114
APPLDHr	0	-0.0295905	0	flux_one	lbc7_Ps24_Pseudomonas_savastanoi_pv_phaseolicola_1448A_114
ARGDCpp	0	0.0558701	0.00925555	flux_one	lbc7_Ps24_Pseudomonas_savastanoi_pv_phaseolicola_1448A_114
ARGDI	0	0.0265817	0	flux_one	lbc7_Ps24_Pseudomonas_savastanoi_pv_phaseolicola_1448A_114
ARGDr	0	0.0272638	0	flux_one	lbc7_Ps24_Pseudomonas_savastanoi_pv_phaseolicola_1448A_114
ARGORNt7pp	0	0.0544643	0	flux_one	lbc7_Ps24_Pseudomonas_savastanoi_pv_phaseolicola_1448A_114
ARGR	0	0.221067	0.0221641	flux_one	lbc7_Ps24_Pseudomonas_savastanoi_pv_phaseolicola_1448A_114
ARGSL	0	0.219604	0.0755912	flux_one	lbc7_Ps24_Pseudomonas_savastanoi_pv_phaseolicola_1448A_114
ARGSS	0	0.219604	0.0755912	flux_one	lbc7_Ps24_Pseudomonas_savastanoi_pv_phaseolicola_1448A_114
ARGt2r	0	0.185079	0	flux_one	lbc7_Ps24_Pseudomonas_savastanoi_pv_phaseolicola_1448A_114
ARUH	0	-0.160434	0	flux_one	lbc7_Ps24_Pseudomonas_savastanoi_pv_phaseolicola_1448A_114
ASP1DC	0	0.0529761	0	flux_one	lbc7_Ps24_Pseudomonas_savastanoi_pv_phaseolicola_1448A_114
ASPO5_2	0	0.0360959	0	flux_one	lbc7_Ps24_Pseudomonas_savastanoi_pv_phaseolicola_1448A_114
ATPS4rpp	0	21.3185	18.9524	flux_one	lbc7_Ps24_Pseudomonas_savastanoi_pv_phaseolicola_1448A_114
BUTCT	0	0.0558345	0	flux_one	lbc7_Ps24_Pseudomonas_savastanoi_pv_phaseolicola_1448A_114
BUTCT2	0	0.0558345	0	flux_one	lbc7_Ps24_Pseudomonas_savastanoi_pv_phaseolicola_1448A_114
CATDOX	0	0.0176413	0	flux_one	lbc7_Ps24_Pseudomonas_savastanoi_pv_phaseolicola_1448A_114
CBMKr	0	0.182955	0	flux_one	lbc7_Ps24_Pseudomonas_savastanoi_pv_phaseolicola_1448A_114
CBPAH	0	0.0767648	0.017578	flux_one	lbc7_Ps24_Pseudomonas_savastanoi_pv_phaseolicola_1448A_114
CD2abc1	0	0.0582321	0	flux_one	lbc7_Ps24_Pseudomonas_savastanoi_pv_phaseolicola_1448A_114
CD2t4	0	0.105364	0	flux_one	lbc7_Ps24_Pseudomonas_savastanoi_pv_phaseolicola_1448A_114
CITL	0	0.0311034	0	flux_one	lbc7_Ps24_Pseudomonas_savastanoi_pv_phaseolicola_1448A_114
CMLDC	0	0.011882	0	flux_one	lbc7_Ps24_Pseudomonas_savastanoi_pv_phaseolicola_1448A_114
CMtexabc	0	0.0617965	0	flux_one	lbc7_Ps24_Pseudomonas_savastanoi_pv_phaseolicola_1448A_114
CRO4t3pp	0	0.0553913	0	flux_one	lbc7_Ps24_Pseudomonas_savastanoi_pv_phaseolicola_1448A_114
CSPMDDC	0	0.0183985	0	flux_one	lbc7_Ps24_Pseudomonas_savastanoi_pv_phaseolicola_1448A_114
CSPMDDH	0	0.0183985	0	flux_one	lbc7_Ps24_Pseudomonas_savastanoi_pv_phaseolicola_1448A_114
CTPS1_2	0	0.0625261	0	flux_one	lbc7_Ps24_Pseudomonas_savastanoi_pv_phaseolicola_1448A_114
CU2t4pp	0	0.13572	0	flux_one	lbc7_Ps24_Pseudomonas_savastanoi_pv_phaseolicola_1448A_114
CYO1_KT	0	0.588112	0	flux_one	lbc7_Ps24_Pseudomonas_savastanoi_pv_phaseolicola_1448A_114
CYO1b	0	0.122045	0	flux_one	lbc7_Ps24_Pseudomonas_savastanoi_pv_phaseolicola_1448A_114
CYOO2pp	0	0.352649	0	flux_one	lbc7_Ps24_Pseudomonas_savastanoi_pv_phaseolicola_1448A_114
CYS	0	0.186875	0	flux_one	lbc7_Ps24_Pseudomonas_savastanoi_pv_phaseolicola_1448A_114
CYSLY3	0	0.0660146	0	flux_one	lbc7_Ps24_Pseudomonas_savastanoi_pv_phaseolicola_1448A_114
CYSTGL	0	0.0245233	0	flux_one	lbc7_Ps24_Pseudomonas_savastanoi_pv_phaseolicola_1448A_114
CYSabc2pp	0	0.0315325	0	flux_one	lbc7_Ps24_Pseudomonas_savastanoi_pv_phaseolicola_1448A_114
CYTCAA3pp	0	0.347404	0.0265644	flux_one	lbc7_Ps24_Pseudomonas_savastanoi_pv_phaseolicola_1448A_114
CYTCBB3pp	0	0.118663	0.0227578	flux_one	lbc7_Ps24_Pseudomonas_savastanoi_pv_phaseolicola_1448A_114
CYTMQOR3pp	0	0.352649	0	flux_one	lbc7_Ps24_Pseudomonas_savastanoi_pv_phaseolicola_1448A_114
DAAD2	0	0.221067	0.0221641	flux_one	lbc7_Ps24_Pseudomonas_savastanoi_pv_phaseolicola_1448A_114
DADNK	0	0.0818963	0	flux_one	lbc7_Ps24_Pseudomonas_savastanoi_pv_phaseolicola_1448A_114
DASYN160	0	0.0629755	0.0269469	flux_one	lbc7_Ps24_Pseudomonas_savastanoi_pv_phaseolicola_1448A_114
DDGLK	0	0.0145119	0	flux_one	lbc7_Ps24_Pseudomonas_savastanoi_pv_phaseolicola_1448A_114
DGAK	0	0.31154	0	flux_one	lbc7_Ps24_Pseudomonas_savastanoi_pv_phaseolicola_1448A_114
DH23t	0	0.0147509	0	flux_one	lbc7_Ps24_Pseudomonas_savastanoi_pv_phaseolicola_1448A_114
DHAK	0	0.0691728	0	flux_one	lbc7_Ps24_Pseudomonas_savastanoi_pv_phaseolicola_1448A_114
DURIK1	0	0.0642264	0	flux_one	lbc7_Ps24_Pseudomonas_savastanoi_pv_phaseolicola_1448A_114
ECOAH12	0	0.108845	0	flux_one	lbc7_Ps24_Pseudomonas_savastanoi_pv_phaseolicola_1448A_114
ETHAt	0	-0.215892	0	flux_one	lbc7_Ps24_Pseudomonas_savastanoi_pv_phaseolicola_1448A_114
ETHAt6	0	0.2075	0	flux_one	lbc7_Ps24_Pseudomonas_savastanoi_pv_phaseolicola_1448A_114
FACOAL160t2pp	0	0.156777	0.0865287	flux_one	lbc7_Ps24_Pseudomonas_savastanoi_pv_phaseolicola_1448A_114
FADE233	0	0.045368	0	flux_one	lbc7_Ps24_Pseudomonas_savastanoi_pv_phaseolicola_1448A_114
FALDH2	0	0.0755481	0	flux_one	lbc7_Ps24_Pseudomonas_savastanoi_pv_phaseolicola_1448A_114
FALDM	0	0.100848	0	flux_one	lbc7_Ps24_Pseudomonas_savastanoi_pv_phaseolicola_1448A_114
FALDep	0	0.0845287	0	flux_one	lbc7_Ps24_Pseudomonas_savastanoi_pv_phaseolicola_1448A_114
FALGTHLs	0	0.0755481	0	flux_one	lbc7_Ps24_Pseudomonas_savastanoi_pv_phaseolicola_1448A_114
FAO1	0	0.0224987	0	flux_one	lbc7_Ps24_Pseudomonas_savastanoi_pv_phaseolicola_1448A_114
FAO10	0	0.0105165	0	flux_one	lbc7_Ps24_Pseudomonas_savastanoi_pv_phaseolicola_1448A_114
FAO11	0	0.021924	0	flux_one	lbc7_Ps24_Pseudomonas_savastanoi_pv_phaseolicola_1448A_114
FAO2	0	0.0182313	0	flux_one	lbc7_Ps24_Pseudomonas_savastanoi_pv_phaseolicola_1448A_114
FAO3	0	0.0150738	0	flux_one	lbc7_Ps24_Pseudomonas_savastanoi_pv_phaseolicola_1448A_114
FESD1s	0	0.0382848	0	flux_one	lbc7_Ps24_Pseudomonas_savastanoi_pv_phaseolicola_1448A_114
FESR	0	0.0765697	0	flux_one	lbc7_Ps24_Pseudomonas_savastanoi_pv_phaseolicola_1448A_114
G3PD1ir	0	1.05998	0	flux_one	lbc7_Ps24_Pseudomonas_savastanoi_pv_phaseolicola_1448A_114
G3PGabcpp	0	0.0285856	0.00847586	flux_one	lbc7_Ps24_Pseudomonas_savastanoi_pv_phaseolicola_1448A_114
G5SD2	0	0.250924	0	flux_one	lbc7_Ps24_Pseudomonas_savastanoi_pv_phaseolicola_1448A_114
GAD2ktpp	0	0.0432439	0	flux_one	lbc7_Ps24_Pseudomonas_savastanoi_pv_phaseolicola_1448A_114
GALM1	0	-0.31154	0	flux_one	lbc7_Ps24_Pseudomonas_savastanoi_pv_phaseolicola_1448A_114
GALUR_Et	0	-0.464466	0	flux_one	lbc7_Ps24_Pseudomonas_savastanoi_pv_phaseolicola_1448A_114
GALURt2r	0	0.235601	0	flux_one	lbc7_Ps24_Pseudomonas_savastanoi_pv_phaseolicola_1448A_114
GALURt2rpp	0	0.228865	0	flux_one	lbc7_Ps24_Pseudomonas_savastanoi_pv_phaseolicola_1448A_114
GALURtex	0	0.228865	0	flux_one	lbc7_Ps24_Pseudomonas_savastanoi_pv_phaseolicola_1448A_114
GALabcpp	0	0.0629048	0	flux_one	lbc7_Ps24_Pseudomonas_savastanoi_pv_phaseolicola_1448A_114
GALt2pp	0	0.168642	0	flux_one	lbc7_Ps24_Pseudomonas_savastanoi_pv_phaseolicola_1448A_114
GALtex	0	0.231546	0	flux_one	lbc7_Ps24_Pseudomonas_savastanoi_pv_phaseolicola_1448A_114
GAPDi_nadp	0	0.330204	0	flux_one	lbc7_Ps24_Pseudomonas_savastanoi_pv_phaseolicola_1448A_114
GDBTALDH	0	0.0606333	0.0221641	flux_one	lbc7_Ps24_Pseudomonas_savastanoi_pv_phaseolicola_1448A_114
GDPMNP	0	0.057645	0	flux_one	lbc7_Ps24_Pseudomonas_savastanoi_pv_phaseolicola_1448A_114
GHMT2r	0	0.324417	0.0523535	flux_one	lbc7_Ps24_Pseudomonas_savastanoi_pv_phaseolicola_1448A_114
GLUDy	0	0.0716884	0	flux_one	lbc7_Ps24_Pseudomonas_savastanoi_pv_phaseolicola_1448A_114
GLUt4	0	0.0183948	0	flux_one	lbc7_Ps24_Pseudomonas_savastanoi_pv_phaseolicola_1448A_114
GLXCL	0	0.0346027	0	flux_one	lbc7_Ps24_Pseudomonas_savastanoi_pv_phaseolicola_1448A_114
GLYALDt	0	-0.0402706	0	flux_one	lbc7_Ps24_Pseudomonas_savastanoi_pv_phaseolicola_1448A_114
GLYC3Ptex	0	-0.0112695	0	flux_one	lbc7_Ps24_Pseudomonas_savastanoi_pv_phaseolicola_1448A_114
GLYCt	0	-0.0965806	0	flux_one	lbc7_Ps24_Pseudomonas_savastanoi_pv_phaseolicola_1448A_114
GOX	0	0.0513047	0	flux_one	lbc7_Ps24_Pseudomonas_savastanoi_pv_phaseolicola_1448A_114
GPDDA2pp	0	0.0353358	0	flux_one	lbc7_Ps24_Pseudomonas_savastanoi_pv_phaseolicola_1448A_114
GPDDA4	0	0.0285856	0.00847586	flux_one	lbc7_Ps24_Pseudomonas_savastanoi_pv_phaseolicola_1448A_114
GSEALD	0	-0.110233	0	flux_one	lbc7_Ps24_Pseudomonas_savastanoi_pv_phaseolicola_1448A_114
GSNt2	0	0.113278	0	flux_one	lbc7_Ps24_Pseudomonas_savastanoi_pv_phaseolicola_1448A_114
GSNt3pp	0	0.118748	0.00657483	flux_one	lbc7_Ps24_Pseudomonas_savastanoi_pv_phaseolicola_1448A_114
GSNtex	0	-0.118748	-0.00657483	flux_one	lbc7_Ps24_Pseudomonas_savastanoi_pv_phaseolicola_1448A_114
GUAt2pp	0	0.223871	0	flux_one	lbc7_Ps24_Pseudomonas_savastanoi_pv_phaseolicola_1448A_114
GUDBUTNAH	0	0.0606333	0.0221641	flux_one	lbc7_Ps24_Pseudomonas_savastanoi_pv_phaseolicola_1448A_114
GUI1	0	0.0145119	0	flux_one	lbc7_Ps24_Pseudomonas_savastanoi_pv_phaseolicola_1448A_114
GalMr	0	-0.31154	0	flux_one	lbc7_Ps24_Pseudomonas_savastanoi_pv_phaseolicola_1448A_114
H2Ot	0	-18.9972	-12.8095	flux_one	lbc7_Ps24_Pseudomonas_savastanoi_pv_phaseolicola_1448A_114
HBCO_nadp	0	0.409121	0	flux_one	lbc7_Ps24_Pseudomonas_savastanoi_pv_phaseolicola_1448A_114
HEMEti	0	0.0645456	0	flux_one	lbc7_Ps24_Pseudomonas_savastanoi_pv_phaseolicola_1448A_114
HEX7_1	0	0.217431	0	flux_one	lbc7_Ps24_Pseudomonas_savastanoi_pv_phaseolicola_1448A_114
HG2abcpp	0	0.0612645	0	flux_one	lbc7_Ps24_Pseudomonas_savastanoi_pv_phaseolicola_1448A_114
HG2tex	0	0.167672	0	flux_one	lbc7_Ps24_Pseudomonas_savastanoi_pv_phaseolicola_1448A_114
HGt	0	-0.167672	0	flux_one	lbc7_Ps24_Pseudomonas_savastanoi_pv_phaseolicola_1448A_114
HIBDkt	0	0.108845	0	flux_one	lbc7_Ps24_Pseudomonas_savastanoi_pv_phaseolicola_1448A_114
HSERTA	0	0.026963	0.00202023	flux_one	lbc7_Ps24_Pseudomonas_savastanoi_pv_phaseolicola_1448A_114
HSTPT	0	0.577263	0.0346622	flux_one	lbc7_Ps24_Pseudomonas_savastanoi_pv_phaseolicola_1448A_114
HSTPTr	0	-0.561792	0	flux_one	lbc7_Ps24_Pseudomonas_savastanoi_pv_phaseolicola_1448A_114
ICDHx	0	0.129397	0	flux_one	lbc7_Ps24_Pseudomonas_savastanoi_pv_phaseolicola_1448A_114
ICL	0	0.450672	0.220108	flux_one	lbc7_Ps24_Pseudomonas_savastanoi_pv_phaseolicola_1448A_114
IDPh_1	0	4.6086	3.12918	flux_one	lbc7_Ps24_Pseudomonas_savastanoi_pv_phaseolicola_1448A_114
ILEDHr_1	0	-0.420877	0	flux_one	lbc7_Ps24_Pseudomonas_savastanoi_pv_phaseolicola_1448A_114
INDOLEt2rpp	0	0.117714	0	flux_one	lbc7_Ps24_Pseudomonas_savastanoi_pv_phaseolicola_1448A_114
INOSTO	0	0.0145119	0	flux_one	lbc7_Ps24_Pseudomonas_savastanoi_pv_phaseolicola_1448A_114
INSt2	0	0.111992	0	flux_one	lbc7_Ps24_Pseudomonas_savastanoi_pv_phaseolicola_1448A_114
INSt3pp	0	0.118309	0.0109419	flux_one	lbc7_Ps24_Pseudomonas_savastanoi_pv_phaseolicola_1448A_114
INStex	0	-0.118309	-0.0109419	flux_one	lbc7_Ps24_Pseudomonas_savastanoi_pv_phaseolicola_1448A_114
IVCS	0	0.0596363	0	flux_one	lbc7_Ps24_Pseudomonas_savastanoi_pv_phaseolicola_1448A_114
Kt2r	0	0.116452	0	flux_one	lbc7_Ps24_Pseudomonas_savastanoi_pv_phaseolicola_1448A_114
Kt3pp	0	1.43648	0.327826	flux_one	lbc7_Ps24_Pseudomonas_savastanoi_pv_phaseolicola_1448A_114
LALDO	0	0.0255644	0	flux_one	lbc7_Ps24_Pseudomonas_savastanoi_pv_phaseolicola_1448A_114
LALDO2x	0	0.0255644	0	flux_one	lbc7_Ps24_Pseudomonas_savastanoi_pv_phaseolicola_1448A_114
LCARS	0	-0.441245	0	flux_one	lbc7_Ps24_Pseudomonas_savastanoi_pv_phaseolicola_1448A_114
LCARSyi	0	0.365472	0.0760538	flux_one	lbc7_Ps24_Pseudomonas_savastanoi_pv_phaseolicola_1448A_114
LCTSt3ipp	0	0.136457	0	flux_one	lbc7_Ps24_Pseudomonas_savastanoi_pv_phaseolicola_1448A_114
LCTStpp	0	0.136457	0	flux_one	lbc7_Ps24_Pseudomonas_savastanoi_pv_phaseolicola_1448A_114
LLEUDr	0	-1.70572	0	flux_one	lbc7_Ps24_Pseudomonas_savastanoi_pv_phaseolicola_1448A_114
LPLIPAL1E160pp	0	0.0323841	0	flux_one	lbc7_Ps24_Pseudomonas_savastanoi_pv_phaseolicola_1448A_114
LPLIPAL1G160pp	0	0.0118744	0	flux_one	lbc7_Ps24_Pseudomonas_savastanoi_pv_phaseolicola_1448A_114
LPLIPAL2E160	0	0.0165131	0	flux_one	lbc7_Ps24_Pseudomonas_savastanoi_pv_phaseolicola_1448A_114
LYSt2pp	0	0.216361	0	flux_one	lbc7_Ps24_Pseudomonas_savastanoi_pv_phaseolicola_1448A_114
L_LACD2	0	0.02259	0	flux_one	lbc7_Ps24_Pseudomonas_savastanoi_pv_phaseolicola_1448A_114
L_LACD3	0	0.0239439	0	flux_one	lbc7_Ps24_Pseudomonas_savastanoi_pv_phaseolicola_1448A_114
L_LACt2r	0	0.109639	0	flux_one	lbc7_Ps24_Pseudomonas_savastanoi_pv_phaseolicola_1448A_114
L_LACt2rpp	0	0.129576	0	flux_one	lbc7_Ps24_Pseudomonas_savastanoi_pv_phaseolicola_1448A_114
L_LACt3	0	0.268453	0	flux_one	lbc7_Ps24_Pseudomonas_savastanoi_pv_phaseolicola_1448A_114
L_LACtex	0	0.129576	0	flux_one	lbc7_Ps24_Pseudomonas_savastanoi_pv_phaseolicola_1448A_114
MALEI	0	0.0127883	0	flux_one	lbc7_Ps24_Pseudomonas_savastanoi_pv_phaseolicola_1448A_114
MANAO	0	-0.0145119	0	flux_one	lbc7_Ps24_Pseudomonas_savastanoi_pv_phaseolicola_1448A_114
MB2CFO	0	0.039678	0	flux_one	lbc7_Ps24_Pseudomonas_savastanoi_pv_phaseolicola_1448A_114
MBCOAi	0	0.0455624	0	flux_one	lbc7_Ps24_Pseudomonas_savastanoi_pv_phaseolicola_1448A_114
MCCC	0	0.0455624	0	flux_one	lbc7_Ps24_Pseudomonas_savastanoi_pv_phaseolicola_1448A_114
MECDPDH2	0	0.0412891	0	flux_one	lbc7_Ps24_Pseudomonas_savastanoi_pv_phaseolicola_1448A_114
MELIB_Et	0	0.152598	0	flux_one	lbc7_Ps24_Pseudomonas_savastanoi_pv_phaseolicola_1448A_114
MELIBabc	0	0.0610134	0	flux_one	lbc7_Ps24_Pseudomonas_savastanoi_pv_phaseolicola_1448A_114
MELIBt3ipp	0	0.213612	0	flux_one	lbc7_Ps24_Pseudomonas_savastanoi_pv_phaseolicola_1448A_114
MELIBtex	0	-0.213612	0	flux_one	lbc7_Ps24_Pseudomonas_savastanoi_pv_phaseolicola_1448A_114
MEOHtex	0	-0.116368	0	flux_one	lbc7_Ps24_Pseudomonas_savastanoi_pv_phaseolicola_1448A_114
MEOHtrpp	0	-0.116368	0	flux_one	lbc7_Ps24_Pseudomonas_savastanoi_pv_phaseolicola_1448A_114
MG2uabcpp	0	0.0584346	0	flux_one	lbc7_Ps24_Pseudomonas_savastanoi_pv_phaseolicola_1448A_114
MGCH	0	0.0455624	0	flux_one	lbc7_Ps24_Pseudomonas_savastanoi_pv_phaseolicola_1448A_114
MHPGLUT	0	0.521827	0	flux_one	lbc7_Ps24_Pseudomonas_savastanoi_pv_phaseolicola_1448A_114
MMCD	0	0.0607829	0	flux_one	lbc7_Ps24_Pseudomonas_savastanoi_pv_phaseolicola_1448A_114
MMTSAO	0	0.108845	1.31842e-15	flux_one	lbc7_Ps24_Pseudomonas_savastanoi_pv_phaseolicola_1448A_114
MNNH	0	0.0145119	0	flux_one	lbc7_Ps24_Pseudomonas_savastanoi_pv_phaseolicola_1448A_114
MOHMT	0	0.469117	7.56065e-06	flux_one	lbc7_Ps24_Pseudomonas_savastanoi_pv_phaseolicola_1448A_114
MUCCYCI	0	0.0176413	0	flux_one	lbc7_Ps24_Pseudomonas_savastanoi_pv_phaseolicola_1448A_114
MUCLI	0	0.0176413	0	flux_one	lbc7_Ps24_Pseudomonas_savastanoi_pv_phaseolicola_1448A_114
NACHY	0	0.0127883	0	flux_one	lbc7_Ps24_Pseudomonas_savastanoi_pv_phaseolicola_1448A_114
NADHNQR	0	3.98589	0	flux_one	lbc7_Ps24_Pseudomonas_savastanoi_pv_phaseolicola_1448A_114
NAabc	0	0.0561985	0	flux_one	lbc7_Ps24_Pseudomonas_savastanoi_pv_phaseolicola_1448A_114
NAabcO	0	0.0645494	0	flux_one	lbc7_Ps24_Pseudomonas_savastanoi_pv_phaseolicola_1448A_114
NAt3_1p5pp	0	0.0881012	0	flux_one	lbc7_Ps24_Pseudomonas_savastanoi_pv_phaseolicola_1448A_114
NAt3_2	0	0.134227	0	flux_one	lbc7_Ps24_Pseudomonas_savastanoi_pv_phaseolicola_1448A_114
NAtex	0	-1.66349	-0.0982839	flux_one	lbc7_Ps24_Pseudomonas_savastanoi_pv_phaseolicola_1448A_114
NFMLDF	0	0.0127883	0	flux_one	lbc7_Ps24_Pseudomonas_savastanoi_pv_phaseolicola_1448A_114
NH4t	0	2.58647	0	flux_one	lbc7_Ps24_Pseudomonas_savastanoi_pv_phaseolicola_1448A_114
NNDPR	0	0.0128244	2.99013e-05	flux_one	lbc7_Ps24_Pseudomonas_savastanoi_pv_phaseolicola_1448A_114
NO3abc	0	0.0528742	0	flux_one	lbc7_Ps24_Pseudomonas_savastanoi_pv_phaseolicola_1448A_114
NO3t7pp	0	0.307548	0	flux_one	lbc7_Ps24_Pseudomonas_savastanoi_pv_phaseolicola_1448A_114
NP1	0	0.618783	0	flux_one	lbc7_Ps24_Pseudomonas_savastanoi_pv_phaseolicola_1448A_114
NP1_1	0	0.618783	0	flux_one	lbc7_Ps24_Pseudomonas_savastanoi_pv_phaseolicola_1448A_114
OARGDC	0	0.0606333	0.0221641	flux_one	lbc7_Ps24_Pseudomonas_savastanoi_pv_phaseolicola_1448A_114
OBDHc	0	0.0331791	0	flux_one	lbc7_Ps24_Pseudomonas_savastanoi_pv_phaseolicola_1448A_114
OBTFL	0	0.0409364	0	flux_one	lbc7_Ps24_Pseudomonas_savastanoi_pv_phaseolicola_1448A_114
OCBT2i	0	0.568823	0	flux_one	lbc7_Ps24_Pseudomonas_savastanoi_pv_phaseolicola_1448A_114
OCOAT2r	0	-0.0596363	0	flux_one	lbc7_Ps24_Pseudomonas_savastanoi_pv_phaseolicola_1448A_114
OIVD1r	0	0.0455624	0	flux_one	lbc7_Ps24_Pseudomonas_savastanoi_pv_phaseolicola_1448A_114
OIVD2	0	0.108845	0	flux_one	lbc7_Ps24_Pseudomonas_savastanoi_pv_phaseolicola_1448A_114
OIVD2E	0	0.039678	0	flux_one	lbc7_Ps24_Pseudomonas_savastanoi_pv_phaseolicola_1448A_114
ORNCD	0	-0.403451	0	flux_one	lbc7_Ps24_Pseudomonas_savastanoi_pv_phaseolicola_1448A_114
ORNCD_1	0	0.175764	0	flux_one	lbc7_Ps24_Pseudomonas_savastanoi_pv_phaseolicola_1448A_114
ORNTAC_1	0	0.175764	0	flux_one	lbc7_Ps24_Pseudomonas_savastanoi_pv_phaseolicola_1448A_114
OXOAEL	0	0.0415169	0.0193597	flux_one	lbc7_Ps24_Pseudomonas_savastanoi_pv_phaseolicola_1448A_114
PACCOAL	0	0.0374261	0	flux_one	lbc7_Ps24_Pseudomonas_savastanoi_pv_phaseolicola_1448A_114
PACOAT	0	0.0316956	0	flux_one	lbc7_Ps24_Pseudomonas_savastanoi_pv_phaseolicola_1448A_114
PDX5PS	0	0.0190007	2.92713e-06	flux_one	lbc7_Ps24_Pseudomonas_savastanoi_pv_phaseolicola_1448A_114
PDXPP	0	0.0822464	0	flux_one	lbc7_Ps24_Pseudomonas_savastanoi_pv_phaseolicola_1448A_114
PE120abcpp	0	0.0133461	0	flux_one	lbc7_Ps24_Pseudomonas_savastanoi_pv_phaseolicola_1448A_114
PE140abcpp	0	0.0146836	0	flux_one	lbc7_Ps24_Pseudomonas_savastanoi_pv_phaseolicola_1448A_114
PE141abcpp	0	0.0124652	0	flux_one	lbc7_Ps24_Pseudomonas_savastanoi_pv_phaseolicola_1448A_114
PE160abcpp	0	0.0745891	0.0184813	flux_one	lbc7_Ps24_Pseudomonas_savastanoi_pv_phaseolicola_1448A_114
PFL	0	0.441789	0	flux_one	lbc7_Ps24_Pseudomonas_savastanoi_pv_phaseolicola_1448A_114
PGLCNDH	0	0.0432439	0	flux_one	lbc7_Ps24_Pseudomonas_savastanoi_pv_phaseolicola_1448A_114
PGPP120	0	0.0138876	0	flux_one	lbc7_Ps24_Pseudomonas_savastanoi_pv_phaseolicola_1448A_114
PGPP140	0	0.0145455	0	flux_one	lbc7_Ps24_Pseudomonas_savastanoi_pv_phaseolicola_1448A_114
PGPP141	0	0.0143085	0	flux_one	lbc7_Ps24_Pseudomonas_savastanoi_pv_phaseolicola_1448A_114
PGPP161	0	0.0138483	0	flux_one	lbc7_Ps24_Pseudomonas_savastanoi_pv_phaseolicola_1448A_114
PGPP180	0	0.0150614	0	flux_one	lbc7_Ps24_Pseudomonas_savastanoi_pv_phaseolicola_1448A_114
PHEMEt	0	-0.116945	0	flux_one	lbc7_Ps24_Pseudomonas_savastanoi_pv_phaseolicola_1448A_114
PHEMEtonex	0	0.0474995	0	flux_one	lbc7_Ps24_Pseudomonas_savastanoi_pv_phaseolicola_1448A_114
PHEt2rpp	0	0.233209	0	flux_one	lbc7_Ps24_Pseudomonas_savastanoi_pv_phaseolicola_1448A_114
PHEtipp	0	0.233209	0	flux_one	lbc7_Ps24_Pseudomonas_savastanoi_pv_phaseolicola_1448A_114
PIt7	0	0.493547	0.117325	flux_one	lbc7_Ps24_Pseudomonas_savastanoi_pv_phaseolicola_1448A_114
PIt7ipp	0	0.580501	0.134761	flux_one	lbc7_Ps24_Pseudomonas_savastanoi_pv_phaseolicola_1448A_114
PItex	0	-0.810503	-0.318761	flux_one	lbc7_Ps24_Pseudomonas_savastanoi_pv_phaseolicola_1448A_114
PItpp	0	1.20211	0	flux_one	lbc7_Ps24_Pseudomonas_savastanoi_pv_phaseolicola_1448A_114
PKETF	0	0.452544	0	flux_one	lbc7_Ps24_Pseudomonas_savastanoi_pv_phaseolicola_1448A_114
PKETX	0	2.69419	0	flux_one	lbc7_Ps24_Pseudomonas_savastanoi_pv_phaseolicola_1448A_114
PLIPA1E120pp	0	0.0133461	0	flux_one	lbc7_Ps24_Pseudomonas_savastanoi_pv_phaseolicola_1448A_114
PLIPA1E140pp	0	0.0146836	0	flux_one	lbc7_Ps24_Pseudomonas_savastanoi_pv_phaseolicola_1448A_114
PLIPA1E141pp	0	0.0124652	0	flux_one	lbc7_Ps24_Pseudomonas_savastanoi_pv_phaseolicola_1448A_114
PLIPA1E160pp	0	0.0414767	0.0178782	flux_one	lbc7_Ps24_Pseudomonas_savastanoi_pv_phaseolicola_1448A_114
PLIPA1E181d11pp	0	0.015888	0	flux_one	lbc7_Ps24_Pseudomonas_savastanoi_pv_phaseolicola_1448A_114
PLIPA1G181d11pp	0	0.0147594	0	flux_one	lbc7_Ps24_Pseudomonas_savastanoi_pv_phaseolicola_1448A_114
PLIPA2E160pp	0	0.0323841	0	flux_one	lbc7_Ps24_Pseudomonas_savastanoi_pv_phaseolicola_1448A_114
PLIPA2E181d11pp	0	0.0114737	0	flux_one	lbc7_Ps24_Pseudomonas_savastanoi_pv_phaseolicola_1448A_114
PLIPA2G160pp	0	0.0118744	0	flux_one	lbc7_Ps24_Pseudomonas_savastanoi_pv_phaseolicola_1448A_114
PPAP_Et	0	-0.22641	-0.0903357	flux_one	lbc7_Ps24_Pseudomonas_savastanoi_pv_phaseolicola_1448A_114
PPCOAC	0	0.0607829	0	flux_one	lbc7_Ps24_Pseudomonas_savastanoi_pv_phaseolicola_1448A_114
PPM	0	-0.0974363	0	flux_one	lbc7_Ps24_Pseudomonas_savastanoi_pv_phaseolicola_1448A_114
PSCVT_1	0	0.152624	0	flux_one	lbc7_Ps24_Pseudomonas_savastanoi_pv_phaseolicola_1448A_114
PSD160	0	0.0506578	0.00132334	flux_one	lbc7_Ps24_Pseudomonas_savastanoi_pv_phaseolicola_1448A_114
PSSA160	0	0.0506578	0.00132334	flux_one	lbc7_Ps24_Pseudomonas_savastanoi_pv_phaseolicola_1448A_114
PTA2	0	0.22641	0.0903357	flux_one	lbc7_Ps24_Pseudomonas_savastanoi_pv_phaseolicola_1448A_114
PTAr	0	-3.14673	-0.66204	flux_one	lbc7_Ps24_Pseudomonas_savastanoi_pv_phaseolicola_1448A_114
PTRCabc	0	0.0138824	0	flux_one	lbc7_Ps24_Pseudomonas_savastanoi_pv_phaseolicola_1448A_114
PTRCabcpp	0	0.0120634	0	flux_one	lbc7_Ps24_Pseudomonas_savastanoi_pv_phaseolicola_1448A_114
PTRCt2pp	0	0.0183593	0	flux_one	lbc7_Ps24_Pseudomonas_savastanoi_pv_phaseolicola_1448A_114
PTRCtex	0	-0.0254475	0	flux_one	lbc7_Ps24_Pseudomonas_savastanoi_pv_phaseolicola_1448A_114
PUNP1	0	-0.0695203	0	flux_one	lbc7_Ps24_Pseudomonas_savastanoi_pv_phaseolicola_1448A_114
PUNP2	0	-0.0301946	0	flux_one	lbc7_Ps24_Pseudomonas_savastanoi_pv_phaseolicola_1448A_114
PUNP3	0	-0.0130228	0	flux_one	lbc7_Ps24_Pseudomonas_savastanoi_pv_phaseolicola_1448A_114
PUNP5	0	-0.0148932	0	flux_one	lbc7_Ps24_Pseudomonas_savastanoi_pv_phaseolicola_1448A_114
PYDXNtr	0	-0.0189972	0	flux_one	lbc7_Ps24_Pseudomonas_savastanoi_pv_phaseolicola_1448A_114
PYDXO	0	-0.0366681	0	flux_one	lbc7_Ps24_Pseudomonas_savastanoi_pv_phaseolicola_1448A_114
PYRDOX	0	0.0127883	0	flux_one	lbc7_Ps24_Pseudomonas_savastanoi_pv_phaseolicola_1448A_114
PYRZAM	0	0.0127883	0	flux_one	lbc7_Ps24_Pseudomonas_savastanoi_pv_phaseolicola_1448A_114
QMO2	0	0.0765187	0	flux_one	lbc7_Ps24_Pseudomonas_savastanoi_pv_phaseolicola_1448A_114
QSDH	0	-0.0575152	0	flux_one	lbc7_Ps24_Pseudomonas_savastanoi_pv_phaseolicola_1448A_114
QUIDH	0	0.0575152	0	flux_one	lbc7_Ps24_Pseudomonas_savastanoi_pv_phaseolicola_1448A_114
QUIDHy	0	-0.0575152	0	flux_one	lbc7_Ps24_Pseudomonas_savastanoi_pv_phaseolicola_1448A_114
QUIN2tpp	0	-0.211852	0	flux_one	lbc7_Ps24_Pseudomonas_savastanoi_pv_phaseolicola_1448A_114
QUINtpp	0	0.211852	0	flux_one	lbc7_Ps24_Pseudomonas_savastanoi_pv_phaseolicola_1448A_114
QULNS	0	0.0128244	2.99013e-05	flux_one	lbc7_Ps24_Pseudomonas_savastanoi_pv_phaseolicola_1448A_114
SERabcpp	0	0.109995	0	flux_one	lbc7_Ps24_Pseudomonas_savastanoi_pv_phaseolicola_1448A_114
SERt4pp	0	0.643799	0	flux_one	lbc7_Ps24_Pseudomonas_savastanoi_pv_phaseolicola_1448A_114
SERtpp	0	0.962022	0.293571	flux_one	lbc7_Ps24_Pseudomonas_savastanoi_pv_phaseolicola_1448A_114
SFGTHi	0	0.0755481	0	flux_one	lbc7_Ps24_Pseudomonas_savastanoi_pv_phaseolicola_1448A_114
SPMDt3pp	0	0.045378	0	flux_one	lbc7_Ps24_Pseudomonas_savastanoi_pv_phaseolicola_1448A_114
SPODM	0	0.165607	0.0693343	flux_one	lbc7_Ps24_Pseudomonas_savastanoi_pv_phaseolicola_1448A_114
STPT1	0	0.280072	0.160467	flux_one	lbc7_Ps24_Pseudomonas_savastanoi_pv_phaseolicola_1448A_114
SUCBZL	0	0.0168212	0	flux_one	lbc7_Ps24_Pseudomonas_savastanoi_pv_phaseolicola_1448A_114
SUCBZS	0	0.0168212	0	flux_one	lbc7_Ps24_Pseudomonas_savastanoi_pv_phaseolicola_1448A_114
T2ECR	0	0.273515	0	flux_one	lbc7_Ps24_Pseudomonas_savastanoi_pv_phaseolicola_1448A_114
THRD_L	0	0.149115	0.0284906	flux_one	lbc7_Ps24_Pseudomonas_savastanoi_pv_phaseolicola_1448A_114
THRPDC	0	0.0295905	0	flux_one	lbc7_Ps24_Pseudomonas_savastanoi_pv_phaseolicola_1448A_114
THRt2pp	0	0.223415	0.0661842	flux_one	lbc7_Ps24_Pseudomonas_savastanoi_pv_phaseolicola_1448A_114
THRt4pp	0	0.169586	0	flux_one	lbc7_Ps24_Pseudomonas_savastanoi_pv_phaseolicola_1448A_114
THYMt	0	-0.22206	0	flux_one	lbc7_Ps24_Pseudomonas_savastanoi_pv_phaseolicola_1448A_114
THYMt4pp	0	0.22206	0	flux_one	lbc7_Ps24_Pseudomonas_savastanoi_pv_phaseolicola_1448A_114
THYMtex	0	0.22206	0	flux_one	lbc7_Ps24_Pseudomonas_savastanoi_pv_phaseolicola_1448A_114
TRPtipp	0	0.257658	0	flux_one	lbc7_Ps24_Pseudomonas_savastanoi_pv_phaseolicola_1448A_114
TRSARyr	0	0.359032	0	flux_one	lbc7_Ps24_Pseudomonas_savastanoi_pv_phaseolicola_1448A_114
TYRabc	0	0.0665064	0	flux_one	lbc7_Ps24_Pseudomonas_savastanoi_pv_phaseolicola_1448A_114
TYRt2rpp	0	0.220009	0	flux_one	lbc7_Ps24_Pseudomonas_savastanoi_pv_phaseolicola_1448A_114
TYRtex	0	-0.0886704	0	flux_one	lbc7_Ps24_Pseudomonas_savastanoi_pv_phaseolicola_1448A_114
TYRtipp	0	0.30868	0	flux_one	lbc7_Ps24_Pseudomonas_savastanoi_pv_phaseolicola_1448A_114
UPPN	0	0.0155875	0	flux_one	lbc7_Ps24_Pseudomonas_savastanoi_pv_phaseolicola_1448A_114
URAt2	0	0.233101	0	flux_one	lbc7_Ps24_Pseudomonas_savastanoi_pv_phaseolicola_1448A_114
UREA2t2pp	0	0.130176	0	flux_one	lbc7_Ps24_Pseudomonas_savastanoi_pv_phaseolicola_1448A_114
UREAt	0	-0.018516	0	flux_one	lbc7_Ps24_Pseudomonas_savastanoi_pv_phaseolicola_1448A_114
VALDHr	0	-1.35519	0	flux_one	lbc7_Ps24_Pseudomonas_savastanoi_pv_phaseolicola_1448A_114
VALabc	0	0.051168	0	flux_one	lbc7_Ps24_Pseudomonas_savastanoi_pv_phaseolicola_1448A_114
VALabcpp	0	0.0528898	0	flux_one	lbc7_Ps24_Pseudomonas_savastanoi_pv_phaseolicola_1448A_114
VALt2rpp	0	0.127748	0	flux_one	lbc7_Ps24_Pseudomonas_savastanoi_pv_phaseolicola_1448A_114
VALt3pp	0	0.694351	0	flux_one	lbc7_Ps24_Pseudomonas_savastanoi_pv_phaseolicola_1448A_114
VALtex	0	-0.513713	0	flux_one	lbc7_Ps24_Pseudomonas_savastanoi_pv_phaseolicola_1448A_114
XYLt	0	4.92983	0	flux_one	lbc7_Ps24_Pseudomonas_savastanoi_pv_phaseolicola_1448A_114
ZN2t4	0	0.106689	0	flux_one	lbc7_Ps24_Pseudomonas_savastanoi_pv_phaseolicola_1448A_114
sink_mobd_c	0	0.0747388	0	flux_one	lbc7_Ps24_Pseudomonas_savastanoi_pv_phaseolicola_1448A_114
EX_d23hb_e	0	0.0147509	0	flux_one	lbc7_Ps24_Pseudomonas_savastanoi_pv_phaseolicola_1448A_114
EX_fald_e	0	0.0845287	0	flux_one	lbc7_Ps24_Pseudomonas_savastanoi_pv_phaseolicola_1448A_114
EX_glyald_e	0	0.0402706	0	flux_one	lbc7_Ps24_Pseudomonas_savastanoi_pv_phaseolicola_1448A_114
EX_h2o_e	0	17.9845	13.4755	flux_one	lbc7_Ps24_Pseudomonas_savastanoi_pv_phaseolicola_1448A_114
EX_lac__L_e	0	0.0292383	0	flux_one	lbc7_Ps24_Pseudomonas_savastanoi_pv_phaseolicola_1448A_114
EX_meoh_e	0	0.116368	0	flux_one	lbc7_Ps24_Pseudomonas_savastanoi_pv_phaseolicola_1448A_114
EX_mobd_e	0	-0.0747388	0	flux_one	lbc7_Ps24_Pseudomonas_savastanoi_pv_phaseolicola_1448A_114
EX_pi_e	0	-0.262507	-0.10299	flux_one	lbc7_Ps24_Pseudomonas_savastanoi_pv_phaseolicola_1448A_114
EX_ppap_e	0	0.22641	0.0903357	flux_one	lbc7_Ps24_Pseudomonas_savastanoi_pv_phaseolicola_1448A_114
EX_ptrc_e	0	0.011565	0	flux_one	lbc7_Ps24_Pseudomonas_savastanoi_pv_phaseolicola_1448A_114
EX_pydxn_e	0	0.0189972	0	flux_one	lbc7_Ps24_Pseudomonas_savastanoi_pv_phaseolicola_1448A_114
EX_tyr__L_e	0	0.0221641	0	flux_one	lbc7_Ps24_Pseudomonas_savastanoi_pv_phaseolicola_1448A_114
EX_urea_e	0	0.018516	0	flux_one	lbc7_Ps24_Pseudomonas_savastanoi_pv_phaseolicola_1448A_114
EX_val__L_e	0	0.462545	0	flux_one	lbc7_Ps24_Pseudomonas_savastanoi_pv_phaseolicola_1448A_114
X2AGPE120tipp	0	0.0133461	0	flux_one	lbc7_Ps24_Pseudomonas_syringae_B13_200_7111
X2AGPE140tipp	0	0.0146836	0	flux_one	lbc7_Ps24_Pseudomonas_syringae_B13_200_7111
X2AGPE141tipp	0	0.0124652	0	flux_one	lbc7_Ps24_Pseudomonas_syringae_B13_200_7111
X2AGPE160tipp	0	0.0414767	0.0181841	flux_one	lbc7_Ps24_Pseudomonas_syringae_B13_200_7111
X2AGPEAT120	0	0.0133461	0	flux_one	lbc7_Ps24_Pseudomonas_syringae_B13_200_7111
X2AGPEAT140	0	0.0146836	0	flux_one	lbc7_Ps24_Pseudomonas_syringae_B13_200_7111
X2AGPEAT141	0	0.0124652	0	flux_one	lbc7_Ps24_Pseudomonas_syringae_B13_200_7111
X2AGPEAT160	0	0.012776	0	flux_one	lbc7_Ps24_Pseudomonas_syringae_B13_200_7111
X2AGPGAT160	0	0.0126381	0	flux_one	lbc7_Ps24_Pseudomonas_syringae_B13_200_7111
X2AGPGAT161	0	0.0132266	0	flux_one	lbc7_Ps24_Pseudomonas_syringae_B13_200_7111
X2DHGLCK	0	0.0432439	0	flux_one	lbc7_Ps24_Pseudomonas_syringae_B13_200_7111
X2DHPFALDL	0	0.465926	0	flux_one	lbc7_Ps24_Pseudomonas_syringae_B13_200_7111
X2INSD	0	0.0487713	0	flux_one	lbc7_Ps24_Pseudomonas_syringae_B13_200_7111
X2S6HCCi	0	0.0168212	0	flux_one	lbc7_Ps24_Pseudomonas_syringae_B13_200_7111
X3A2OA	0	0.158415	0	flux_one	lbc7_Ps24_Pseudomonas_syringae_B13_200_7111
X3HBCOAHL	0	0.108845	0	flux_one	lbc7_Ps24_Pseudomonas_syringae_B13_200_7111
X3OADPCOAT	0	0.0415169	0.0188247	flux_one	lbc7_Ps24_Pseudomonas_syringae_B13_200_7111
X3OXCOAT	0	0.0472473	0.0188247	flux_one	lbc7_Ps24_Pseudomonas_syringae_B13_200_7111
X6HNACMO	0	0.0127883	0	flux_one	lbc7_Ps24_Pseudomonas_syringae_B13_200_7111
AACOAT	0	0.0629027	0	flux_one	lbc7_Ps24_Pseudomonas_syringae_B13_200_7111
ACACT5r_1	0	-0.0820373	0	flux_one	lbc7_Ps24_Pseudomonas_syringae_B13_200_7111
ACCOAL	0	0.393245	0	flux_one	lbc7_Ps24_Pseudomonas_syringae_B13_200_7111
ACHBS2	0	0.0504772	0	flux_one	lbc7_Ps24_Pseudomonas_syringae_B13_200_7111
ACLS	0	1.5763	0.473266	flux_one	lbc7_Ps24_Pseudomonas_syringae_B13_200_7111
ACLSa_1	0	0.426409	0	flux_one	lbc7_Ps24_Pseudomonas_syringae_B13_200_7111
ACLSb_1	0	0.375931	0	flux_one	lbc7_Ps24_Pseudomonas_syringae_B13_200_7111
ACOAD1fr	0	0.591395	0	flux_one	lbc7_Ps24_Pseudomonas_syringae_B13_200_7111
ACOAD2	0	-0.487409	0	flux_one	lbc7_Ps24_Pseudomonas_syringae_B13_200_7111
ACOAD22f	0	0.070306	0.0319847	flux_one	lbc7_Ps24_Pseudomonas_syringae_B13_200_7111
ACOAD3	0	0.619195	0	flux_one	lbc7_Ps24_Pseudomonas_syringae_B13_200_7111
ACOAD4_1	0	0.0820373	0	flux_one	lbc7_Ps24_Pseudomonas_syringae_B13_200_7111
ACOAD6	0	0.62136	0	flux_one	lbc7_Ps24_Pseudomonas_syringae_B13_200_7111
ACOAD7	0	0.712521	0	flux_one	lbc7_Ps24_Pseudomonas_syringae_B13_200_7111
ACOADH1	0	0.0341056	0	flux_one	lbc7_Ps24_Pseudomonas_syringae_B13_200_7111
ACOADH2	0	0.0317385	0	flux_one	lbc7_Ps24_Pseudomonas_syringae_B13_200_7111
ACPPAT160	0	0.0376454	0.0114032	flux_one	lbc7_Ps24_Pseudomonas_syringae_B13_200_7111
ACS	0	0.477965	0.0697807	flux_one	lbc7_Ps24_Pseudomonas_syringae_B13_200_7111
ADCPS1	0	0.0618889	0	flux_one	lbc7_Ps24_Pseudomonas_syringae_B13_200_7111
ADOCBIAH	0	0.0914794	0.025562	flux_one	lbc7_Ps24_Pseudomonas_syringae_B13_200_7111
ADOCBIK	0	0.506776	0	flux_one	lbc7_Ps24_Pseudomonas_syringae_B13_200_7111
AGDC	0	0.128473	0	flux_one	lbc7_Ps24_Pseudomonas_syringae_B13_200_7111
AGMDA	0	0.0767648	0.0209095	flux_one	lbc7_Ps24_Pseudomonas_syringae_B13_200_7111
AGMPTRCtpp	0	0.0558701	0.00885126	flux_one	lbc7_Ps24_Pseudomonas_syringae_B13_200_7111
AGPAT160	0	0.0629755	0.0246069	flux_one	lbc7_Ps24_Pseudomonas_syringae_B13_200_7111
AGPOP	0	0.762751	0.167765	flux_one	lbc7_Ps24_Pseudomonas_syringae_B13_200_7111
AHSERL2	0	0.026963	0.00176994	flux_one	lbc7_Ps24_Pseudomonas_syringae_B13_200_7111
ALAS	0	0.136251	0	flux_one	lbc7_Ps24_Pseudomonas_syringae_B13_200_7111
ALCD1	0	-0.0155203	0	flux_one	lbc7_Ps24_Pseudomonas_syringae_B13_200_7111
ALDD1	0	0.0886322	0	flux_one	lbc7_Ps24_Pseudomonas_syringae_B13_200_7111
ALR2	0	0.0757722	0.0224772	flux_one	lbc7_Ps24_Pseudomonas_syringae_B13_200_7111
ALR3	0	0.0757722	0.0224772	flux_one	lbc7_Ps24_Pseudomonas_syringae_B13_200_7111
AMID2_1	0	0.0244344	0	flux_one	lbc7_Ps24_Pseudomonas_syringae_B13_200_7111
ANHGMtex	0	-0.0281637	0	flux_one	lbc7_Ps24_Pseudomonas_syringae_B13_200_7111
APG3PAT160	0	0.0376454	0.0114032	flux_one	lbc7_Ps24_Pseudomonas_syringae_B13_200_7111
ARGDCpp	0	0.0558701	0.00885126	flux_one	lbc7_Ps24_Pseudomonas_syringae_B13_200_7111
ARGDI	0	0.0265817	0	flux_one	lbc7_Ps24_Pseudomonas_syringae_B13_200_7111
ARGDr	0	0.0272638	0	flux_one	lbc7_Ps24_Pseudomonas_syringae_B13_200_7111
ARGORNt7pp	0	0.0544643	0	flux_one	lbc7_Ps24_Pseudomonas_syringae_B13_200_7111
ARGR	0	0.221067	0.0177057	flux_one	lbc7_Ps24_Pseudomonas_syringae_B13_200_7111
ARGSL	0	0.219604	0.0846254	flux_one	lbc7_Ps24_Pseudomonas_syringae_B13_200_7111
ARGSS	0	0.219604	0.0846254	flux_one	lbc7_Ps24_Pseudomonas_syringae_B13_200_7111
ARGt2r	0	0.185079	0	flux_one	lbc7_Ps24_Pseudomonas_syringae_B13_200_7111
ARGt5r	0	-0.233078	0	flux_one	lbc7_Ps24_Pseudomonas_syringae_B13_200_7111
ARUH	0	-0.160434	0	flux_one	lbc7_Ps24_Pseudomonas_syringae_B13_200_7111
ASP1DC	0	0.0529761	0	flux_one	lbc7_Ps24_Pseudomonas_syringae_B13_200_7111
ASPO5_2	0	0.0360959	0	flux_one	lbc7_Ps24_Pseudomonas_syringae_B13_200_7111
BUPN	0	0.016438	0	flux_one	lbc7_Ps24_Pseudomonas_syringae_B13_200_7111
CATDOX	0	0.0176413	0	flux_one	lbc7_Ps24_Pseudomonas_syringae_B13_200_7111
CBMKr	0	0.182955	0	flux_one	lbc7_Ps24_Pseudomonas_syringae_B13_200_7111
CBPAH	0	0.0767648	0.0209095	flux_one	lbc7_Ps24_Pseudomonas_syringae_B13_200_7111
CD2abc1	0	0.0582321	0	flux_one	lbc7_Ps24_Pseudomonas_syringae_B13_200_7111
CHORS	0	0.152624	0.0976629	flux_one	lbc7_Ps24_Pseudomonas_syringae_B13_200_7111
CITL	0	0.0311034	0	flux_one	lbc7_Ps24_Pseudomonas_syringae_B13_200_7111
CMLDC	0	0.011882	0	flux_one	lbc7_Ps24_Pseudomonas_syringae_B13_200_7111
CMtexabc	0	0.0617965	0	flux_one	lbc7_Ps24_Pseudomonas_syringae_B13_200_7111
CO2tex	0	-0.94579	-0.00472298	flux_one	lbc7_Ps24_Pseudomonas_syringae_B13_200_7111
CRO4t3pp	0	0.0553913	0	flux_one	lbc7_Ps24_Pseudomonas_syringae_B13_200_7111
CSPMDDC	0	0.0183985	0	flux_one	lbc7_Ps24_Pseudomonas_syringae_B13_200_7111
CSPMDDH	0	0.0183985	0	flux_one	lbc7_Ps24_Pseudomonas_syringae_B13_200_7111
CYO1_KT	0	0.588112	0	flux_one	lbc7_Ps24_Pseudomonas_syringae_B13_200_7111
CYO1b	0	0.122045	0	flux_one	lbc7_Ps24_Pseudomonas_syringae_B13_200_7111
CYOO2pp	0	0.352649	0	flux_one	lbc7_Ps24_Pseudomonas_syringae_B13_200_7111
CYS	0	0.186875	0	flux_one	lbc7_Ps24_Pseudomonas_syringae_B13_200_7111
CYSLY3	0	0.0660146	0	flux_one	lbc7_Ps24_Pseudomonas_syringae_B13_200_7111
CYSTGL	0	0.0245233	0	flux_one	lbc7_Ps24_Pseudomonas_syringae_B13_200_7111
CYSabc2pp	0	0.0315325	0	flux_one	lbc7_Ps24_Pseudomonas_syringae_B13_200_7111
CYTCAA3pp	0	0.347404	0.0263343	flux_one	lbc7_Ps24_Pseudomonas_syringae_B13_200_7111
CYTCBB3pp	0	0.118663	0.0210731	flux_one	lbc7_Ps24_Pseudomonas_syringae_B13_200_7111
CYTMQOR3pp	0	0.352649	0	flux_one	lbc7_Ps24_Pseudomonas_syringae_B13_200_7111
D5KGK	0	0.0487713	0	flux_one	lbc7_Ps24_Pseudomonas_syringae_B13_200_7111
D5KGPA	0	0.0487713	0	flux_one	lbc7_Ps24_Pseudomonas_syringae_B13_200_7111
DAAD2	0	0.221067	0.0177057	flux_one	lbc7_Ps24_Pseudomonas_syringae_B13_200_7111
DADNK	0	0.0818963	0	flux_one	lbc7_Ps24_Pseudomonas_syringae_B13_200_7111
DDGLK	0	0.0145119	0	flux_one	lbc7_Ps24_Pseudomonas_syringae_B13_200_7111
DDPA	0	0.169132	0.109354	flux_one	lbc7_Ps24_Pseudomonas_syringae_B13_200_7111
DGAK	0	0.31154	0	flux_one	lbc7_Ps24_Pseudomonas_syringae_B13_200_7111
DH23t	0	0.0147509	0	flux_one	lbc7_Ps24_Pseudomonas_syringae_B13_200_7111
DHAD1	0	1.95223	0.521023	flux_one	lbc7_Ps24_Pseudomonas_syringae_B13_200_7111
DHAD2	0	0.0995226	0.0200429	flux_one	lbc7_Ps24_Pseudomonas_syringae_B13_200_7111
DHBD	0	0.0147509	0	flux_one	lbc7_Ps24_Pseudomonas_syringae_B13_200_7111
DHPM1	0	0.0320255	0	flux_one	lbc7_Ps24_Pseudomonas_syringae_B13_200_7111
DHQS	0	0.169132	0.109354	flux_one	lbc7_Ps24_Pseudomonas_syringae_B13_200_7111
DHQTi	0	0.169132	0.109354	flux_one	lbc7_Ps24_Pseudomonas_syringae_B13_200_7111
DKDID	0	0.0487713	0	flux_one	lbc7_Ps24_Pseudomonas_syringae_B13_200_7111
DURAD	0	-0.0320255	0	flux_one	lbc7_Ps24_Pseudomonas_syringae_B13_200_7111
DURIK1	0	0.0642264	0	flux_one	lbc7_Ps24_Pseudomonas_syringae_B13_200_7111
ECOAH12	0	0.108845	0	flux_one	lbc7_Ps24_Pseudomonas_syringae_B13_200_7111
ECOAH25	0	-0.070306	-0.0319847	flux_one	lbc7_Ps24_Pseudomonas_syringae_B13_200_7111
ECOAH9ir	0	0.0949171	0.0167019	flux_one	lbc7_Ps24_Pseudomonas_syringae_B13_200_7111
ENO	0	4.21179	1.80376	flux_one	lbc7_Ps24_Pseudomonas_syringae_B13_200_7111
ETHAt	0	-0.215892	0	flux_one	lbc7_Ps24_Pseudomonas_syringae_B13_200_7111
ETHAt2pp	0	0.0353358	3.52046e-15	flux_one	lbc7_Ps24_Pseudomonas_syringae_B13_200_7111
ETHAt6	0	0.2075	0	flux_one	lbc7_Ps24_Pseudomonas_syringae_B13_200_7111
FACOAL120t2pp	0	0.0133461	0	flux_one	lbc7_Ps24_Pseudomonas_syringae_B13_200_7111
FACOAL140t2pp	0	0.0146836	0	flux_one	lbc7_Ps24_Pseudomonas_syringae_B13_200_7111
FACOAL141t2pp	0	0.0124652	0	flux_one	lbc7_Ps24_Pseudomonas_syringae_B13_200_7111
FACOAL160t2pp	0	0.156777	0.0751419	flux_one	lbc7_Ps24_Pseudomonas_syringae_B13_200_7111
FACOAL181d11tpp	0	0.070306	0.0319847	flux_one	lbc7_Ps24_Pseudomonas_syringae_B13_200_7111
FADE233	0	0.045368	0	flux_one	lbc7_Ps24_Pseudomonas_syringae_B13_200_7111
FALDH2	0	0.0755481	0	flux_one	lbc7_Ps24_Pseudomonas_syringae_B13_200_7111
FALDM	0	0.100848	0	flux_one	lbc7_Ps24_Pseudomonas_syringae_B13_200_7111
FALDep	0	0.0845287	0	flux_one	lbc7_Ps24_Pseudomonas_syringae_B13_200_7111
FALGTHLs	0	0.0755481	0	flux_one	lbc7_Ps24_Pseudomonas_syringae_B13_200_7111
FAO1	0	0.0224987	0	flux_one	lbc7_Ps24_Pseudomonas_syringae_B13_200_7111
FAO10	0	0.0105165	0	flux_one	lbc7_Ps24_Pseudomonas_syringae_B13_200_7111
FAO11	0	0.021924	0	flux_one	lbc7_Ps24_Pseudomonas_syringae_B13_200_7111
FAO2	0	0.0182313	0	flux_one	lbc7_Ps24_Pseudomonas_syringae_B13_200_7111
FAO3	0	0.0150738	0	flux_one	lbc7_Ps24_Pseudomonas_syringae_B13_200_7111
FDH	0	0.835819	0.380582	flux_one	lbc7_Ps24_Pseudomonas_syringae_B13_200_7111
FESD1s	0	0.0382848	0	flux_one	lbc7_Ps24_Pseudomonas_syringae_B13_200_7111
FESR	0	0.0765697	0	flux_one	lbc7_Ps24_Pseudomonas_syringae_B13_200_7111
G1PACT	0	0.186298	0.0010866	flux_one	lbc7_Ps24_Pseudomonas_syringae_B13_200_7111
G3PD1ir	0	1.05998	0	flux_one	lbc7_Ps24_Pseudomonas_syringae_B13_200_7111
G3PGabcpp	0	0.0285856	0.0074321	flux_one	lbc7_Ps24_Pseudomonas_syringae_B13_200_7111
G5SADs	0	0.310452	0	flux_one	lbc7_Ps24_Pseudomonas_syringae_B13_200_7111
G5SD2	0	0.250924	0	flux_one	lbc7_Ps24_Pseudomonas_syringae_B13_200_7111
GALM1	0	-0.31154	0	flux_one	lbc7_Ps24_Pseudomonas_syringae_B13_200_7111
GALUR_Et	0	-0.464466	0	flux_one	lbc7_Ps24_Pseudomonas_syringae_B13_200_7111
GALURt2r	0	0.235601	0	flux_one	lbc7_Ps24_Pseudomonas_syringae_B13_200_7111
GALURt2rpp	0	0.228865	0	flux_one	lbc7_Ps24_Pseudomonas_syringae_B13_200_7111
GALURtex	0	0.228865	0	flux_one	lbc7_Ps24_Pseudomonas_syringae_B13_200_7111
GALabcpp	0	0.0629048	0	flux_one	lbc7_Ps24_Pseudomonas_syringae_B13_200_7111
GALt2pp	0	0.168642	0	flux_one	lbc7_Ps24_Pseudomonas_syringae_B13_200_7111
GALtex	0	0.231546	0	flux_one	lbc7_Ps24_Pseudomonas_syringae_B13_200_7111
GAPD	0	5.28519	2.3039	flux_one	lbc7_Ps24_Pseudomonas_syringae_B13_200_7111
GAPDi_nadp	0	0.330204	0	flux_one	lbc7_Ps24_Pseudomonas_syringae_B13_200_7111
GDBTALDH	0	0.0606333	0.0177057	flux_one	lbc7_Ps24_Pseudomonas_syringae_B13_200_7111
GDOCBIK	0	-0.536366	-0.025562	flux_one	lbc7_Ps24_Pseudomonas_syringae_B13_200_7111
GDPMNP	0	0.057645	0	flux_one	lbc7_Ps24_Pseudomonas_syringae_B13_200_7111
GF6PTA	0	0.0578253	0.0010866	flux_one	lbc7_Ps24_Pseudomonas_syringae_B13_200_7111
GHMT2r	0	0.324417	0.0158572	flux_one	lbc7_Ps24_Pseudomonas_syringae_B13_200_7111
GLCt2pp	0	0.226409	0	flux_one	lbc7_Ps24_Pseudomonas_syringae_B13_200_7111
GLU5K	0	0.250924	0.0732084	flux_one	lbc7_Ps24_Pseudomonas_syringae_B13_200_7111
GLUt4	0	0.0183948	0	flux_one	lbc7_Ps24_Pseudomonas_syringae_B13_200_7111
GLXCL	0	0.0346027	0	flux_one	lbc7_Ps24_Pseudomonas_syringae_B13_200_7111
GLYALDt	0	-0.0402706	0	flux_one	lbc7_Ps24_Pseudomonas_syringae_B13_200_7111
GLYBt2pp	0	0.139068	0	flux_one	lbc7_Ps24_Pseudomonas_syringae_B13_200_7111
GLYC3Ptex	0	-0.0112695	0	flux_one	lbc7_Ps24_Pseudomonas_syringae_B13_200_7111
GLYCt	0	-0.0965806	0	flux_one	lbc7_Ps24_Pseudomonas_syringae_B13_200_7111
GND	0	1.83941	0.695878	flux_one	lbc7_Ps24_Pseudomonas_syringae_B13_200_7111
GOX	0	0.0513047	0	flux_one	lbc7_Ps24_Pseudomonas_syringae_B13_200_7111
GPDDA2pp	0	0.0353358	0	flux_one	lbc7_Ps24_Pseudomonas_syringae_B13_200_7111
GPDDA4	0	0.0285856	0.0126807	flux_one	lbc7_Ps24_Pseudomonas_syringae_B13_200_7111
GSEALD	0	-0.110233	0	flux_one	lbc7_Ps24_Pseudomonas_syringae_B13_200_7111
GSNt2	0	0.113278	0	flux_one	lbc7_Ps24_Pseudomonas_syringae_B13_200_7111
GSNt3pp	0	0.118748	0.00532773	flux_one	lbc7_Ps24_Pseudomonas_syringae_B13_200_7111
GSNtex	0	-0.118748	-0.00532773	flux_one	lbc7_Ps24_Pseudomonas_syringae_B13_200_7111
GTHRDH_syn	0	0.0283799	0	flux_one	lbc7_Ps24_Pseudomonas_syringae_B13_200_7111
GUAt2pp	0	0.223871	0	flux_one	lbc7_Ps24_Pseudomonas_syringae_B13_200_7111
GUDBUTNAH	0	0.0606333	0.0177057	flux_one	lbc7_Ps24_Pseudomonas_syringae_B13_200_7111
GUI1	0	0.0145119	0	flux_one	lbc7_Ps24_Pseudomonas_syringae_B13_200_7111
GalMr	0	-0.31154	0	flux_one	lbc7_Ps24_Pseudomonas_syringae_B13_200_7111
H2Ot	0	-18.9972	-13.7802	flux_one	lbc7_Ps24_Pseudomonas_syringae_B13_200_7111
HACD20i	0	0.070306	0.0319847	flux_one	lbc7_Ps24_Pseudomonas_syringae_B13_200_7111
HACD9	0	0.0949171	0.0167019	flux_one	lbc7_Ps24_Pseudomonas_syringae_B13_200_7111
HBCO_nadp	0	0.409121	0	flux_one	lbc7_Ps24_Pseudomonas_syringae_B13_200_7111
HEX7_1	0	0.217431	0	flux_one	lbc7_Ps24_Pseudomonas_syringae_B13_200_7111
HG2abcpp	0	0.0612645	0	flux_one	lbc7_Ps24_Pseudomonas_syringae_B13_200_7111
HG2tex	0	0.167672	0	flux_one	lbc7_Ps24_Pseudomonas_syringae_B13_200_7111
HGt	0	-0.167672	0	flux_one	lbc7_Ps24_Pseudomonas_syringae_B13_200_7111
HIBDkt	0	0.108845	0	flux_one	lbc7_Ps24_Pseudomonas_syringae_B13_200_7111
HOMtex	0	-0.0298494	0	flux_one	lbc7_Ps24_Pseudomonas_syringae_B13_200_7111
HSERTA	0	0.026963	0.00176994	flux_one	lbc7_Ps24_Pseudomonas_syringae_B13_200_7111
HSTPT	0	0.577263	0.0307805	flux_one	lbc7_Ps24_Pseudomonas_syringae_B13_200_7111
HSTPTr	0	-0.561792	0	flux_one	lbc7_Ps24_Pseudomonas_syringae_B13_200_7111
ICDHx	0	0.129397	0	flux_one	lbc7_Ps24_Pseudomonas_syringae_B13_200_7111
ICHORS	0	0.0315721	0	flux_one	lbc7_Ps24_Pseudomonas_syringae_B13_200_7111
ICHORT	0	0.0147509	0	flux_one	lbc7_Ps24_Pseudomonas_syringae_B13_200_7111
IDPh_1	0	4.6086	1.24681	flux_one	lbc7_Ps24_Pseudomonas_syringae_B13_200_7111
ILEDHr_1	0	-0.420877	0	flux_one	lbc7_Ps24_Pseudomonas_syringae_B13_200_7111
INDOLEt2rpp	0	0.117714	0	flux_one	lbc7_Ps24_Pseudomonas_syringae_B13_200_7111
INOSTO	0	0.0145119	0	flux_one	lbc7_Ps24_Pseudomonas_syringae_B13_200_7111
INSCR	0	0.0639258	5.07262e-16	flux_one	lbc7_Ps24_Pseudomonas_syringae_B13_200_7111
INSt2	0	0.111992	0	flux_one	lbc7_Ps24_Pseudomonas_syringae_B13_200_7111
INSt3pp	0	0.118309	0.00653274	flux_one	lbc7_Ps24_Pseudomonas_syringae_B13_200_7111
INStex	0	-0.118309	-0.00653274	flux_one	lbc7_Ps24_Pseudomonas_syringae_B13_200_7111
IPMD	0	1.37094	0.51615	flux_one	lbc7_Ps24_Pseudomonas_syringae_B13_200_7111
IPPMIa	0	-1.37094	-0.51615	flux_one	lbc7_Ps24_Pseudomonas_syringae_B13_200_7111
IPPMIb	0	-1.37094	-0.51615	flux_one	lbc7_Ps24_Pseudomonas_syringae_B13_200_7111
IPPS	0	1.37094	0.51615	flux_one	lbc7_Ps24_Pseudomonas_syringae_B13_200_7111
IVCS	0	0.0596363	0	flux_one	lbc7_Ps24_Pseudomonas_syringae_B13_200_7111
KARA1	0	-1.95223	-0.521023	flux_one	lbc7_Ps24_Pseudomonas_syringae_B13_200_7111
KARA2	0	0.0995226	0.0200429	flux_one	lbc7_Ps24_Pseudomonas_syringae_B13_200_7111
KAT20	0	0.070306	0.0319847	flux_one	lbc7_Ps24_Pseudomonas_syringae_B13_200_7111
Kt2r	0	0.116452	0	flux_one	lbc7_Ps24_Pseudomonas_syringae_B13_200_7111
Kt3pp	0	1.43648	0.229875	flux_one	lbc7_Ps24_Pseudomonas_syringae_B13_200_7111
LALDO	0	0.0255644	0	flux_one	lbc7_Ps24_Pseudomonas_syringae_B13_200_7111
LALDO2x	0	0.0255644	0	flux_one	lbc7_Ps24_Pseudomonas_syringae_B13_200_7111
LCARS	0	-0.441245	0	flux_one	lbc7_Ps24_Pseudomonas_syringae_B13_200_7111
LCARSyi	0	0.365472	0.0246901	flux_one	lbc7_Ps24_Pseudomonas_syringae_B13_200_7111
LCTSt3ipp	0	0.136457	0	flux_one	lbc7_Ps24_Pseudomonas_syringae_B13_200_7111
LCTStpp	0	0.136457	0	flux_one	lbc7_Ps24_Pseudomonas_syringae_B13_200_7111
LEUt3pp	0	1.55756	0.68464	flux_one	lbc7_Ps24_Pseudomonas_syringae_B13_200_7111
LEUtex	0	-1.36646	-0.495125	flux_one	lbc7_Ps24_Pseudomonas_syringae_B13_200_7111
LLEUDr	0	-1.70572	0	flux_one	lbc7_Ps24_Pseudomonas_syringae_B13_200_7111
LPLIPAL1E160pp	0	0.0323841	0	flux_one	lbc7_Ps24_Pseudomonas_syringae_B13_200_7111
LPLIPAL1G160pp	0	0.0118744	0	flux_one	lbc7_Ps24_Pseudomonas_syringae_B13_200_7111
LPLIPAL2E160	0	0.0165131	0	flux_one	lbc7_Ps24_Pseudomonas_syringae_B13_200_7111
LYSt2pp	0	0.216361	0	flux_one	lbc7_Ps24_Pseudomonas_syringae_B13_200_7111
LYSt5r	0	0.0626666	0	flux_one	lbc7_Ps24_Pseudomonas_syringae_B13_200_7111
L_LACD2	0	0.02259	0	flux_one	lbc7_Ps24_Pseudomonas_syringae_B13_200_7111
L_LACD3	0	0.0239439	0	flux_one	lbc7_Ps24_Pseudomonas_syringae_B13_200_7111
L_LACt2r	0	0.109639	0	flux_one	lbc7_Ps24_Pseudomonas_syringae_B13_200_7111
L_LACt2rpp	0	0.129576	0	flux_one	lbc7_Ps24_Pseudomonas_syringae_B13_200_7111
L_LACt3	0	0.268453	0	flux_one	lbc7_Ps24_Pseudomonas_syringae_B13_200_7111
L_LACtex	0	0.129576	0	flux_one	lbc7_Ps24_Pseudomonas_syringae_B13_200_7111
MACCOAT	0	0.0949171	0.0167019	flux_one	lbc7_Ps24_Pseudomonas_syringae_B13_200_7111
MAL6PG	0	0.019508	0	flux_one	lbc7_Ps24_Pseudomonas_syringae_B13_200_7111
MALEI	0	0.0127883	0	flux_one	lbc7_Ps24_Pseudomonas_syringae_B13_200_7111
MANAO	0	-0.0145119	0	flux_one	lbc7_Ps24_Pseudomonas_syringae_B13_200_7111
MB2CFO	0	0.039678	0	flux_one	lbc7_Ps24_Pseudomonas_syringae_B13_200_7111
MECDPDH2	0	0.0412891	0	flux_one	lbc7_Ps24_Pseudomonas_syringae_B13_200_7111
MELIB_Et	0	0.152598	0	flux_one	lbc7_Ps24_Pseudomonas_syringae_B13_200_7111
MELIBabc	0	0.0610134	0	flux_one	lbc7_Ps24_Pseudomonas_syringae_B13_200_7111
MELIBt3ipp	0	0.213612	0	flux_one	lbc7_Ps24_Pseudomonas_syringae_B13_200_7111
MELIBtex	0	-0.213612	0	flux_one	lbc7_Ps24_Pseudomonas_syringae_B13_200_7111
MEOHtex	0	-0.116368	0	flux_one	lbc7_Ps24_Pseudomonas_syringae_B13_200_7111
MEOHtrpp	0	-0.116368	0	flux_one	lbc7_Ps24_Pseudomonas_syringae_B13_200_7111
MG2uabcpp	0	0.0584346	0	flux_one	lbc7_Ps24_Pseudomonas_syringae_B13_200_7111
MHPGLUT	0	0.521827	0	flux_one	lbc7_Ps24_Pseudomonas_syringae_B13_200_7111
MI1PP	0	0.127209	0.02308	flux_one	lbc7_Ps24_Pseudomonas_syringae_B13_200_7111
MI1PS	0	0.127209	0	flux_one	lbc7_Ps24_Pseudomonas_syringae_B13_200_7111
MMSAD3	0	0.202816	0.0143088	flux_one	lbc7_Ps24_Pseudomonas_syringae_B13_200_7111
MMTSAO	0	0.108845	0.00736996	flux_one	lbc7_Ps24_Pseudomonas_syringae_B13_200_7111
MNNH	0	0.0145119	0	flux_one	lbc7_Ps24_Pseudomonas_syringae_B13_200_7111
MOHMT	0	0.469117	6.62395e-06	flux_one	lbc7_Ps24_Pseudomonas_syringae_B13_200_7111
MS_1	0	-0.521827	0	flux_one	lbc7_Ps24_Pseudomonas_syringae_B13_200_7111
MUCCYCI	0	0.0176413	0	flux_one	lbc7_Ps24_Pseudomonas_syringae_B13_200_7111
MUCLI	0	0.0176413	0	flux_one	lbc7_Ps24_Pseudomonas_syringae_B13_200_7111
NACHY	0	0.0127883	0	flux_one	lbc7_Ps24_Pseudomonas_syringae_B13_200_7111
NADHNQR	0	3.98589	0	flux_one	lbc7_Ps24_Pseudomonas_syringae_B13_200_7111
NADPHQR4	0	0.0783806	0	flux_one	lbc7_Ps24_Pseudomonas_syringae_B13_200_7111
NAabc	0	0.0561985	0	flux_one	lbc7_Ps24_Pseudomonas_syringae_B13_200_7111
NAabcO	0	0.0645494	0	flux_one	lbc7_Ps24_Pseudomonas_syringae_B13_200_7111
NAt3_1p5pp	0	0.0881012	0	flux_one	lbc7_Ps24_Pseudomonas_syringae_B13_200_7111
NAt3_2	0	0.134227	0	flux_one	lbc7_Ps24_Pseudomonas_syringae_B13_200_7111
NAtex	0	-1.66349	-0.117884	flux_one	lbc7_Ps24_Pseudomonas_syringae_B13_200_7111
NDPK5	0	-0.728969	-0.110687	flux_one	lbc7_Ps24_Pseudomonas_syringae_B13_200_7111
NFMLDF	0	0.0127883	0	flux_one	lbc7_Ps24_Pseudomonas_syringae_B13_200_7111
NH3c	0	0.323968	0.0157885	flux_one	lbc7_Ps24_Pseudomonas_syringae_B13_200_7111
NH4OHDs	0	0.0162257	0	flux_one	lbc7_Ps24_Pseudomonas_syringae_B13_200_7111
NH4t	0	2.58647	0	flux_one	lbc7_Ps24_Pseudomonas_syringae_B13_200_7111
NMO	0	0.0397876	0.0176613	flux_one	lbc7_Ps24_Pseudomonas_syringae_B13_200_7111
NNDPR	0	0.0128244	2.61968e-05	flux_one	lbc7_Ps24_Pseudomonas_syringae_B13_200_7111
NO3abc	0	0.0528742	0	flux_one	lbc7_Ps24_Pseudomonas_syringae_B13_200_7111
NO3t7pp	0	0.307548	0	flux_one	lbc7_Ps24_Pseudomonas_syringae_B13_200_7111
NOX	0	0.0372362	0	flux_one	lbc7_Ps24_Pseudomonas_syringae_B13_200_7111
NP1	0	0.618783	0	flux_one	lbc7_Ps24_Pseudomonas_syringae_B13_200_7111
NP1_1	0	0.618783	0	flux_one	lbc7_Ps24_Pseudomonas_syringae_B13_200_7111
OARGDC	0	0.0606333	0.0177057	flux_one	lbc7_Ps24_Pseudomonas_syringae_B13_200_7111
OBDHc	0	0.0331791	0	flux_one	lbc7_Ps24_Pseudomonas_syringae_B13_200_7111
OBTFL	0	0.0409364	0	flux_one	lbc7_Ps24_Pseudomonas_syringae_B13_200_7111
OCBT	0	0.734581	0.0846254	flux_one	lbc7_Ps24_Pseudomonas_syringae_B13_200_7111
OCBT2i	0	0.568823	0	flux_one	lbc7_Ps24_Pseudomonas_syringae_B13_200_7111
OCOAT2r	0	-0.0596363	0	flux_one	lbc7_Ps24_Pseudomonas_syringae_B13_200_7111
OIVD2	0	0.108845	0	flux_one	lbc7_Ps24_Pseudomonas_syringae_B13_200_7111
OIVD2E	0	0.039678	0	flux_one	lbc7_Ps24_Pseudomonas_syringae_B13_200_7111
OIVD3	0	0.0552392	0.0167019	flux_one	lbc7_Ps24_Pseudomonas_syringae_B13_200_7111
OMCDC	0	1.37094	0.51615	flux_one	lbc7_Ps24_Pseudomonas_syringae_B13_200_7111
ORNCD	0	-0.403451	0	flux_one	lbc7_Ps24_Pseudomonas_syringae_B13_200_7111
ORNCD_1	0	0.175764	0	flux_one	lbc7_Ps24_Pseudomonas_syringae_B13_200_7111
ORNTA	0	0.0974105	0	flux_one	lbc7_Ps24_Pseudomonas_syringae_B13_200_7111
ORNabc	0	0.0696617	0	flux_one	lbc7_Ps24_Pseudomonas_syringae_B13_200_7111
ORNabcpp	0	0.0544643	0	flux_one	lbc7_Ps24_Pseudomonas_syringae_B13_200_7111
ORNt	0	-0.120055	0	flux_one	lbc7_Ps24_Pseudomonas_syringae_B13_200_7111
OXOAEL	0	0.0415169	0.0188247	flux_one	lbc7_Ps24_Pseudomonas_syringae_B13_200_7111
PACCOAL	0	0.0374261	0	flux_one	lbc7_Ps24_Pseudomonas_syringae_B13_200_7111
PACOAT	0	0.0316956	0	flux_one	lbc7_Ps24_Pseudomonas_syringae_B13_200_7111
PDX5PS	0	0.0190007	2.56448e-06	flux_one	lbc7_Ps24_Pseudomonas_syringae_B13_200_7111
PDXPP	0	0.0822464	0	flux_one	lbc7_Ps24_Pseudomonas_syringae_B13_200_7111
PE120abcpp	0	0.0133461	0	flux_one	lbc7_Ps24_Pseudomonas_syringae_B13_200_7111
PE140abcpp	0	0.0146836	0	flux_one	lbc7_Ps24_Pseudomonas_syringae_B13_200_7111
PE141abcpp	0	0.0124652	0	flux_one	lbc7_Ps24_Pseudomonas_syringae_B13_200_7111
PE160abcpp	0	0.0745891	0.0187125	flux_one	lbc7_Ps24_Pseudomonas_syringae_B13_200_7111
PEPA	0	0.019508	0	flux_one	lbc7_Ps24_Pseudomonas_syringae_B13_200_7111
PFL	0	0.441789	0	flux_one	lbc7_Ps24_Pseudomonas_syringae_B13_200_7111
PG161abcpp	0	0.0275182	0.00552171	flux_one	lbc7_Ps24_Pseudomonas_syringae_B13_200_7111
PGAMT	0	-0.186298	-0.0010866	flux_one	lbc7_Ps24_Pseudomonas_syringae_B13_200_7111
PGCD	0	0.951165	0.682051	flux_one	lbc7_Ps24_Pseudomonas_syringae_B13_200_7111
PGK	0	-4.95499	-2.3039	flux_one	lbc7_Ps24_Pseudomonas_syringae_B13_200_7111
PGL	0	2.55986	1.51117	flux_one	lbc7_Ps24_Pseudomonas_syringae_B13_200_7111
PGLCNDH	0	0.0432439	0	flux_one	lbc7_Ps24_Pseudomonas_syringae_B13_200_7111
PGM	0	-4.21179	-1.80376	flux_one	lbc7_Ps24_Pseudomonas_syringae_B13_200_7111
PGPP161	0	0.0138483	0	flux_one	lbc7_Ps24_Pseudomonas_syringae_B13_200_7111
PGPP180	0	0.0150614	0	flux_one	lbc7_Ps24_Pseudomonas_syringae_B13_200_7111
PHEME2abcpp	0	0.0768566	0	flux_one	lbc7_Ps24_Pseudomonas_syringae_B13_200_7111
PHEMEt	0	-0.116945	0	flux_one	lbc7_Ps24_Pseudomonas_syringae_B13_200_7111
PHEt2rpp	0	0.233209	0	flux_one	lbc7_Ps24_Pseudomonas_syringae_B13_200_7111
PHEtipp	0	0.233209	0	flux_one	lbc7_Ps24_Pseudomonas_syringae_B13_200_7111
PIt7ipp	0	0.580501	0.0751304	flux_one	lbc7_Ps24_Pseudomonas_syringae_B13_200_7111
PItex	0	-0.810503	-0.325855	flux_one	lbc7_Ps24_Pseudomonas_syringae_B13_200_7111
PItpp	0	1.20211	0	flux_one	lbc7_Ps24_Pseudomonas_syringae_B13_200_7111
PKETX	0	2.69419	1.13178	flux_one	lbc7_Ps24_Pseudomonas_syringae_B13_200_7111
PLIPA1E120pp	0	0.0133461	0	flux_one	lbc7_Ps24_Pseudomonas_syringae_B13_200_7111
PLIPA1E140pp	0	0.0146836	0	flux_one	lbc7_Ps24_Pseudomonas_syringae_B13_200_7111
PLIPA1E141pp	0	0.0124652	0	flux_one	lbc7_Ps24_Pseudomonas_syringae_B13_200_7111
PLIPA1E160pp	0	0.0414767	0.0181841	flux_one	lbc7_Ps24_Pseudomonas_syringae_B13_200_7111
PLIPA1E181d11pp	0	0.015888	0	flux_one	lbc7_Ps24_Pseudomonas_syringae_B13_200_7111
PLIPA1G181d11pp	0	0.0147594	0	flux_one	lbc7_Ps24_Pseudomonas_syringae_B13_200_7111
PLIPA2E160pp	0	0.0323841	0	flux_one	lbc7_Ps24_Pseudomonas_syringae_B13_200_7111
PLIPA2E181d11pp	0	0.0114737	0	flux_one	lbc7_Ps24_Pseudomonas_syringae_B13_200_7111
PLIPA2G160pp	0	0.0118744	0	flux_one	lbc7_Ps24_Pseudomonas_syringae_B13_200_7111
PPAP_Et	0	-0.22641	0	flux_one	lbc7_Ps24_Pseudomonas_syringae_B13_200_7111
PPBNGS	0	0.036405	0.0081677	flux_one	lbc7_Ps24_Pseudomonas_syringae_B13_200_7111
PPCSCT	0	0.393245	0.0714464	flux_one	lbc7_Ps24_Pseudomonas_syringae_B13_200_7111
PPM	0	-0.0974363	0	flux_one	lbc7_Ps24_Pseudomonas_syringae_B13_200_7111
PSCVT_1	0	0.152624	0	flux_one	lbc7_Ps24_Pseudomonas_syringae_B13_200_7111
PSD160	0	0.0506578	0.00132571	flux_one	lbc7_Ps24_Pseudomonas_syringae_B13_200_7111
PSERT	0	0.882875	0.609436	flux_one	lbc7_Ps24_Pseudomonas_syringae_B13_200_7111
PSSA160	0	0.0506578	0.00132571	flux_one	lbc7_Ps24_Pseudomonas_syringae_B13_200_7111
PTA2	0	0.22641	0.0652726	flux_one	lbc7_Ps24_Pseudomonas_syringae_B13_200_7111
PTHRP	0	0.245921	0	flux_one	lbc7_Ps24_Pseudomonas_syringae_B13_200_7111
PTRCabc	0	0.0138824	0	flux_one	lbc7_Ps24_Pseudomonas_syringae_B13_200_7111
PTRCt2pp	0	0.0183593	0	flux_one	lbc7_Ps24_Pseudomonas_syringae_B13_200_7111
PTRCtex	0	-0.0254475	0	flux_one	lbc7_Ps24_Pseudomonas_syringae_B13_200_7111
PUNP1	0	-0.0695203	0	flux_one	lbc7_Ps24_Pseudomonas_syringae_B13_200_7111
PUNP2	0	-0.0301946	0	flux_one	lbc7_Ps24_Pseudomonas_syringae_B13_200_7111
PUNP3	0	-0.0130228	0	flux_one	lbc7_Ps24_Pseudomonas_syringae_B13_200_7111
PUNP5	0	-0.0148932	0	flux_one	lbc7_Ps24_Pseudomonas_syringae_B13_200_7111
PYDXNK	0	0.0632476	0	flux_one	lbc7_Ps24_Pseudomonas_syringae_B13_200_7111
PYDXNtr	0	-0.0189972	0	flux_one	lbc7_Ps24_Pseudomonas_syringae_B13_200_7111
PYDXO	0	-0.0366681	0	flux_one	lbc7_Ps24_Pseudomonas_syringae_B13_200_7111
PYK	0	2.6747	0.208178	flux_one	lbc7_Ps24_Pseudomonas_syringae_B13_200_7111
PYRDOX	0	0.0127883	0	flux_one	lbc7_Ps24_Pseudomonas_syringae_B13_200_7111
PYRZAM	0	0.0127883	0	flux_one	lbc7_Ps24_Pseudomonas_syringae_B13_200_7111
QMO2	0	0.0765187	0	flux_one	lbc7_Ps24_Pseudomonas_syringae_B13_200_7111
QSDH	0	-0.0575152	0	flux_one	lbc7_Ps24_Pseudomonas_syringae_B13_200_7111
QUIDH	0	0.0575152	0	flux_one	lbc7_Ps24_Pseudomonas_syringae_B13_200_7111
QUIDHy	0	-0.0575152	0	flux_one	lbc7_Ps24_Pseudomonas_syringae_B13_200_7111
QUIN2tpp	0	-0.211852	0	flux_one	lbc7_Ps24_Pseudomonas_syringae_B13_200_7111
QUINtpp	0	0.211852	0	flux_one	lbc7_Ps24_Pseudomonas_syringae_B13_200_7111
QULNS	0	0.0128244	2.61968e-05	flux_one	lbc7_Ps24_Pseudomonas_syringae_B13_200_7111
RPI	0	-1.50597	-0.0956977	flux_one	lbc7_Ps24_Pseudomonas_syringae_B13_200_7111
SELabcpp	0	0.0607036	0	flux_one	lbc7_Ps24_Pseudomonas_syringae_B13_200_7111
SELt	0	-0.0607036	0	flux_one	lbc7_Ps24_Pseudomonas_syringae_B13_200_7111
SELtex	0	0.0607036	0	flux_one	lbc7_Ps24_Pseudomonas_syringae_B13_200_7111
SERabcpp	0	0.109995	0	flux_one	lbc7_Ps24_Pseudomonas_syringae_B13_200_7111
SERt4pp	0	0.643799	0	flux_one	lbc7_Ps24_Pseudomonas_syringae_B13_200_7111
SERtpp	0	0.962022	0.262257	flux_one	lbc7_Ps24_Pseudomonas_syringae_B13_200_7111
SFGTHi	0	0.0755481	0	flux_one	lbc7_Ps24_Pseudomonas_syringae_B13_200_7111
SHKK	0	0.152624	0.0976629	flux_one	lbc7_Ps24_Pseudomonas_syringae_B13_200_7111
SMIA1	0	0.0809133	0.00790866	flux_one	lbc7_Ps24_Pseudomonas_syringae_B13_200_7111
SMIA2abc	0	0.0809133	0	flux_one	lbc7_Ps24_Pseudomonas_syringae_B13_200_7111
SPMDt3pp	0	0.045378	0	flux_one	lbc7_Ps24_Pseudomonas_syringae_B13_200_7111
STFRNAt	0	0.0537128	0	flux_one	lbc7_Ps24_Pseudomonas_syringae_B13_200_7111
STPT2	0	0.212975	0	flux_one	lbc7_Ps24_Pseudomonas_syringae_B13_200_7111
SUCBZL	0	0.0168212	0	flux_one	lbc7_Ps24_Pseudomonas_syringae_B13_200_7111
SUCBZS	0	0.0168212	0	flux_one	lbc7_Ps24_Pseudomonas_syringae_B13_200_7111
T2ECR	0	0.273515	0	flux_one	lbc7_Ps24_Pseudomonas_syringae_B13_200_7111
THRD_L	0	0.149115	0.0200429	flux_one	lbc7_Ps24_Pseudomonas_syringae_B13_200_7111
THRt2pp	0	0.223415	0.0697216	flux_one	lbc7_Ps24_Pseudomonas_syringae_B13_200_7111
THRt4pp	0	0.169586	0	flux_one	lbc7_Ps24_Pseudomonas_syringae_B13_200_7111
THYMt	0	-0.22206	-0.00845727	flux_one	lbc7_Ps24_Pseudomonas_syringae_B13_200_7111
THYMt4pp	0	0.22206	0	flux_one	lbc7_Ps24_Pseudomonas_syringae_B13_200_7111
THYMtex	0	0.22206	0	flux_one	lbc7_Ps24_Pseudomonas_syringae_B13_200_7111
TKT2	0	1.54917	0.317188	flux_one	lbc7_Ps24_Pseudomonas_syringae_B13_200_7111
TMDK1	0	0.060895	0	flux_one	lbc7_Ps24_Pseudomonas_syringae_B13_200_7111
TOLtpp	0	0.414182	0	flux_one	lbc7_Ps24_Pseudomonas_syringae_B13_200_7111
TRPt2rpp	0	0.257658	0	flux_one	lbc7_Ps24_Pseudomonas_syringae_B13_200_7111
TRPtipp	0	0.257658	0	flux_one	lbc7_Ps24_Pseudomonas_syringae_B13_200_7111
TRSARyr	0	0.359032	0	flux_one	lbc7_Ps24_Pseudomonas_syringae_B13_200_7111
TYRabc	0	0.0665064	0	flux_one	lbc7_Ps24_Pseudomonas_syringae_B13_200_7111
TYRt2rpp	0	0.220009	0	flux_one	lbc7_Ps24_Pseudomonas_syringae_B13_200_7111
TYRtex	0	-0.0886704	0	flux_one	lbc7_Ps24_Pseudomonas_syringae_B13_200_7111
TYRtipp	0	0.30868	0	flux_one	lbc7_Ps24_Pseudomonas_syringae_B13_200_7111
UPPN	0	0.0155875	0	flux_one	lbc7_Ps24_Pseudomonas_syringae_B13_200_7111
URAt2	0	0.233101	0	flux_one	lbc7_Ps24_Pseudomonas_syringae_B13_200_7111
UREA2t2pp	0	0.130176	0	flux_one	lbc7_Ps24_Pseudomonas_syringae_B13_200_7111
UREAt	0	-0.018516	0	flux_one	lbc7_Ps24_Pseudomonas_syringae_B13_200_7111
UREAtpp	0	-0.190845	-0.071575	flux_one	lbc7_Ps24_Pseudomonas_syringae_B13_200_7111
VALDHr	0	-1.35519	0	flux_one	lbc7_Ps24_Pseudomonas_syringae_B13_200_7111
VALabc	0	0.051168	0	flux_one	lbc7_Ps24_Pseudomonas_syringae_B13_200_7111
VALabcpp	0	0.0528898	0	flux_one	lbc7_Ps24_Pseudomonas_syringae_B13_200_7111
VALt2rpp	0	0.127748	0	flux_one	lbc7_Ps24_Pseudomonas_syringae_B13_200_7111
VALt3pp	0	0.694351	0	flux_one	lbc7_Ps24_Pseudomonas_syringae_B13_200_7111
VALtex	0	-0.513713	0	flux_one	lbc7_Ps24_Pseudomonas_syringae_B13_200_7111
XYLI1	0	5.27852	0.723901	flux_one	lbc7_Ps24_Pseudomonas_syringae_B13_200_7111
XYLK	0	5.27852	0.723901	flux_one	lbc7_Ps24_Pseudomonas_syringae_B13_200_7111
XYLabcpp	0	0.0610975	0	flux_one	lbc7_Ps24_Pseudomonas_syringae_B13_200_7111
XYLt	0	4.92983	0	flux_one	lbc7_Ps24_Pseudomonas_syringae_B13_200_7111
XYLtex	0	0.0610975	0	flux_one	lbc7_Ps24_Pseudomonas_syringae_B13_200_7111
r2136	0	0.524486	0.147279	flux_one	lbc7_Ps24_Pseudomonas_syringae_B13_200_7111
EX_anhgm_e	0	0.0281637	0	flux_one	lbc7_Ps24_Pseudomonas_syringae_B13_200_7111
EX_d23hb_e	0	0.0147509	0	flux_one	lbc7_Ps24_Pseudomonas_syringae_B13_200_7111
EX_fald_e	0	0.0845287	0	flux_one	lbc7_Ps24_Pseudomonas_syringae_B13_200_7111
EX_glyald_e	0	0.0402706	0	flux_one	lbc7_Ps24_Pseudomonas_syringae_B13_200_7111
EX_glyc3p_e	0	0.0112695	1.13157e-14	flux_one	lbc7_Ps24_Pseudomonas_syringae_B13_200_7111
EX_h2o_e	0	17.9845	13.8656	flux_one	lbc7_Ps24_Pseudomonas_syringae_B13_200_7111
EX_hom__L_e	0	0.0298494	0	flux_one	lbc7_Ps24_Pseudomonas_syringae_B13_200_7111
EX_lac__L_e	0	0.0292383	0	flux_one	lbc7_Ps24_Pseudomonas_syringae_B13_200_7111
EX_leu__L_e	0	1.31824	0.435711	flux_one	lbc7_Ps24_Pseudomonas_syringae_B13_200_7111
EX_meoh_e	0	0.116368	0	flux_one	lbc7_Ps24_Pseudomonas_syringae_B13_200_7111
EX_nh4_e	0	-2.82086	-1.0658	flux_one	lbc7_Ps24_Pseudomonas_syringae_B13_200_7111
EX_orn_e	0	0.0503934	0	flux_one	lbc7_Ps24_Pseudomonas_syringae_B13_200_7111
EX_pi_e	0	-0.262507	-0.0110863	flux_one	lbc7_Ps24_Pseudomonas_syringae_B13_200_7111
EX_ppap_e	0	0.22641	0	flux_one	lbc7_Ps24_Pseudomonas_syringae_B13_200_7111
EX_ptrc_e	0	0.011565	0	flux_one	lbc7_Ps24_Pseudomonas_syringae_B13_200_7111
EX_pydxn_e	0	0.0189972	0	flux_one	lbc7_Ps24_Pseudomonas_syringae_B13_200_7111
EX_spmd_e	0	0.0186832	0.00662041	flux_one	lbc7_Ps24_Pseudomonas_syringae_B13_200_7111
EX_tyr__L_e	0	0.0221641	0	flux_one	lbc7_Ps24_Pseudomonas_syringae_B13_200_7111
EX_urea_e	0	0.018516	0	flux_one	lbc7_Ps24_Pseudomonas_syringae_B13_200_7111
EX_val__L_e	0	0.462545	0	flux_one	lbc7_Ps24_Pseudomonas_syringae_B13_200_7111
EX_xyl__D_e	0	-5.27852	-0.723901	flux_one	lbc7_Ps24_Pseudomonas_syringae_B13_200_7111
X2DHGLCK	0	0.0432439	0	flux_one	lbc7_Ps24_Pseudomonas_syringae_pv_lapsa_ATCC_10859_3811
X2DHPFALDL	0	0.465926	0	flux_one	lbc7_Ps24_Pseudomonas_syringae_pv_lapsa_ATCC_10859_3811
X2S6HCCi	0	0.0168212	0	flux_one	lbc7_Ps24_Pseudomonas_syringae_pv_lapsa_ATCC_10859_3811
X3A2OA	0	0.158415	0	flux_one	lbc7_Ps24_Pseudomonas_syringae_pv_lapsa_ATCC_10859_3811
X3HBCOAHL	0	0.108845	0	flux_one	lbc7_Ps24_Pseudomonas_syringae_pv_lapsa_ATCC_10859_3811
X3OADPCOAT	0	0.0415169	0.0194351	flux_one	lbc7_Ps24_Pseudomonas_syringae_pv_lapsa_ATCC_10859_3811
X3OXCOAT	0	0.0472473	0.0194351	flux_one	lbc7_Ps24_Pseudomonas_syringae_pv_lapsa_ATCC_10859_3811
X5DGLCNR	0	0.429593	0	flux_one	lbc7_Ps24_Pseudomonas_syringae_pv_lapsa_ATCC_10859_3811
X5DKGR	0	0.429593	0	flux_one	lbc7_Ps24_Pseudomonas_syringae_pv_lapsa_ATCC_10859_3811
X6HNACMO	0	0.0127883	0	flux_one	lbc7_Ps24_Pseudomonas_syringae_pv_lapsa_ATCC_10859_3811
AACOAT	0	0.0629027	0	flux_one	lbc7_Ps24_Pseudomonas_syringae_pv_lapsa_ATCC_10859_3811
AACPS3	0	0.182411	0.109173	flux_one	lbc7_Ps24_Pseudomonas_syringae_pv_lapsa_ATCC_10859_3811
AACTOOR	0	0.0295905	0	flux_one	lbc7_Ps24_Pseudomonas_syringae_pv_lapsa_ATCC_10859_3811
ACACCT	0	0.0552912	0	flux_one	lbc7_Ps24_Pseudomonas_syringae_pv_lapsa_ATCC_10859_3811
ACACT5r_1	0	-0.0820373	0	flux_one	lbc7_Ps24_Pseudomonas_syringae_pv_lapsa_ATCC_10859_3811
ACCOAL	0	0.393245	0	flux_one	lbc7_Ps24_Pseudomonas_syringae_pv_lapsa_ATCC_10859_3811
ACHBS2	0	0.0504772	0	flux_one	lbc7_Ps24_Pseudomonas_syringae_pv_lapsa_ATCC_10859_3811
ACLS	0	1.5763	0.102835	flux_one	lbc7_Ps24_Pseudomonas_syringae_pv_lapsa_ATCC_10859_3811
ACLSa_1	0	0.426409	0	flux_one	lbc7_Ps24_Pseudomonas_syringae_pv_lapsa_ATCC_10859_3811
ACLSb_1	0	0.375931	0	flux_one	lbc7_Ps24_Pseudomonas_syringae_pv_lapsa_ATCC_10859_3811
ACOAD1f	0	1.31099	0.33198	flux_one	lbc7_Ps24_Pseudomonas_syringae_pv_lapsa_ATCC_10859_3811
ACOAD1fr	0	0.591395	0	flux_one	lbc7_Ps24_Pseudomonas_syringae_pv_lapsa_ATCC_10859_3811
ACOAD2	0	-0.487409	0	flux_one	lbc7_Ps24_Pseudomonas_syringae_pv_lapsa_ATCC_10859_3811
ACOAD22f	0	0.070306	0.039151	flux_one	lbc7_Ps24_Pseudomonas_syringae_pv_lapsa_ATCC_10859_3811
ACOAD3	0	0.619195	0	flux_one	lbc7_Ps24_Pseudomonas_syringae_pv_lapsa_ATCC_10859_3811
ACOAD4_1	0	0.0820373	0	flux_one	lbc7_Ps24_Pseudomonas_syringae_pv_lapsa_ATCC_10859_3811
ACOAD6	0	0.62136	0	flux_one	lbc7_Ps24_Pseudomonas_syringae_pv_lapsa_ATCC_10859_3811
ACOAD7	0	0.712521	0	flux_one	lbc7_Ps24_Pseudomonas_syringae_pv_lapsa_ATCC_10859_3811
ACOADH1	0	0.0341056	0	flux_one	lbc7_Ps24_Pseudomonas_syringae_pv_lapsa_ATCC_10859_3811
ACOADH2	0	0.0317385	0	flux_one	lbc7_Ps24_Pseudomonas_syringae_pv_lapsa_ATCC_10859_3811
ACPPAT160	0	0.0376454	0.0109316	flux_one	lbc7_Ps24_Pseudomonas_syringae_pv_lapsa_ATCC_10859_3811
ACS	0	0.477965	0.0763004	flux_one	lbc7_Ps24_Pseudomonas_syringae_pv_lapsa_ATCC_10859_3811
ADCPS2	0	0.0295905	0	flux_one	lbc7_Ps24_Pseudomonas_syringae_pv_lapsa_ATCC_10859_3811
AGPAT160	0	0.0629755	0.0225146	flux_one	lbc7_Ps24_Pseudomonas_syringae_pv_lapsa_ATCC_10859_3811
AGPOP	0	0.762751	0.135667	flux_one	lbc7_Ps24_Pseudomonas_syringae_pv_lapsa_ATCC_10859_3811
AHSERL2	0	0.026963	0.0020735	flux_one	lbc7_Ps24_Pseudomonas_syringae_pv_lapsa_ATCC_10859_3811
ALAS	0	0.136251	0	flux_one	lbc7_Ps24_Pseudomonas_syringae_pv_lapsa_ATCC_10859_3811
ALCD1	0	-0.0155203	0	flux_one	lbc7_Ps24_Pseudomonas_syringae_pv_lapsa_ATCC_10859_3811
ALCD2y	0	1.14129	0	flux_one	lbc7_Ps24_Pseudomonas_syringae_pv_lapsa_ATCC_10859_3811
ALDD1	0	0.0886322	0	flux_one	lbc7_Ps24_Pseudomonas_syringae_pv_lapsa_ATCC_10859_3811
ALR3	0	0.0757722	0	flux_one	lbc7_Ps24_Pseudomonas_syringae_pv_lapsa_ATCC_10859_3811
AMID2_1	0	0.0244344	0	flux_one	lbc7_Ps24_Pseudomonas_syringae_pv_lapsa_ATCC_10859_3811
APG3PAT160	0	0.0376454	0.0109316	flux_one	lbc7_Ps24_Pseudomonas_syringae_pv_lapsa_ATCC_10859_3811
APPLDHr	0	-0.0295905	0	flux_one	lbc7_Ps24_Pseudomonas_syringae_pv_lapsa_ATCC_10859_3811
ARGDI	0	0.0265817	0	flux_one	lbc7_Ps24_Pseudomonas_syringae_pv_lapsa_ATCC_10859_3811
ARGDr	0	0.0272638	0	flux_one	lbc7_Ps24_Pseudomonas_syringae_pv_lapsa_ATCC_10859_3811
ARGORNt7pp	0	0.0544643	0	flux_one	lbc7_Ps24_Pseudomonas_syringae_pv_lapsa_ATCC_10859_3811
ARGR	0	0.221067	0.0235276	flux_one	lbc7_Ps24_Pseudomonas_syringae_pv_lapsa_ATCC_10859_3811
ARGSL	0	0.219604	0.0902422	flux_one	lbc7_Ps24_Pseudomonas_syringae_pv_lapsa_ATCC_10859_3811
ARGSS	0	0.219604	0.0902422	flux_one	lbc7_Ps24_Pseudomonas_syringae_pv_lapsa_ATCC_10859_3811
ARGt2r	0	0.185079	0	flux_one	lbc7_Ps24_Pseudomonas_syringae_pv_lapsa_ATCC_10859_3811
ARGt5r	0	-0.233078	0	flux_one	lbc7_Ps24_Pseudomonas_syringae_pv_lapsa_ATCC_10859_3811
ARUH	0	-0.160434	0	flux_one	lbc7_Ps24_Pseudomonas_syringae_pv_lapsa_ATCC_10859_3811
ASAD	0	-0.472249	-0.265056	flux_one	lbc7_Ps24_Pseudomonas_syringae_pv_lapsa_ATCC_10859_3811
ASP1DC	0	0.0529761	0	flux_one	lbc7_Ps24_Pseudomonas_syringae_pv_lapsa_ATCC_10859_3811
ASPK	0	0.472249	0.265056	flux_one	lbc7_Ps24_Pseudomonas_syringae_pv_lapsa_ATCC_10859_3811
ASPO5_2	0	0.0360959	0	flux_one	lbc7_Ps24_Pseudomonas_syringae_pv_lapsa_ATCC_10859_3811
ASPTA	0	-1.31654	-0.965114	flux_one	lbc7_Ps24_Pseudomonas_syringae_pv_lapsa_ATCC_10859_3811
ASPt2_2pp	0	0.120488	0	flux_one	lbc7_Ps24_Pseudomonas_syringae_pv_lapsa_ATCC_10859_3811
BUTCT	0	0.0558345	0	flux_one	lbc7_Ps24_Pseudomonas_syringae_pv_lapsa_ATCC_10859_3811
BUTCT2	0	0.0558345	0	flux_one	lbc7_Ps24_Pseudomonas_syringae_pv_lapsa_ATCC_10859_3811
CATDOX	0	0.0176413	0	flux_one	lbc7_Ps24_Pseudomonas_syringae_pv_lapsa_ATCC_10859_3811
CBMKr	0	0.182955	0	flux_one	lbc7_Ps24_Pseudomonas_syringae_pv_lapsa_ATCC_10859_3811
CD2abc1	0	0.0582321	0	flux_one	lbc7_Ps24_Pseudomonas_syringae_pv_lapsa_ATCC_10859_3811
CD2t4	0	0.105364	0	flux_one	lbc7_Ps24_Pseudomonas_syringae_pv_lapsa_ATCC_10859_3811
CHORS	0	0.152624	0.106927	flux_one	lbc7_Ps24_Pseudomonas_syringae_pv_lapsa_ATCC_10859_3811
CITL	0	0.0311034	0	flux_one	lbc7_Ps24_Pseudomonas_syringae_pv_lapsa_ATCC_10859_3811
CMLDC	0	0.011882	0	flux_one	lbc7_Ps24_Pseudomonas_syringae_pv_lapsa_ATCC_10859_3811
CMtexabc	0	0.0617965	0	flux_one	lbc7_Ps24_Pseudomonas_syringae_pv_lapsa_ATCC_10859_3811
CRO4t3pp	0	0.0553913	0	flux_one	lbc7_Ps24_Pseudomonas_syringae_pv_lapsa_ATCC_10859_3811
CSPMDDC	0	0.0183985	0	flux_one	lbc7_Ps24_Pseudomonas_syringae_pv_lapsa_ATCC_10859_3811
CSPMDDH	0	0.0183985	0	flux_one	lbc7_Ps24_Pseudomonas_syringae_pv_lapsa_ATCC_10859_3811
CTPS1_2	0	0.0625261	0	flux_one	lbc7_Ps24_Pseudomonas_syringae_pv_lapsa_ATCC_10859_3811
CU2t4pp	0	0.13572	0	flux_one	lbc7_Ps24_Pseudomonas_syringae_pv_lapsa_ATCC_10859_3811
CYO1b	0	0.122045	0	flux_one	lbc7_Ps24_Pseudomonas_syringae_pv_lapsa_ATCC_10859_3811
CYOO2pp	0	0.352649	0	flux_one	lbc7_Ps24_Pseudomonas_syringae_pv_lapsa_ATCC_10859_3811
CYS	0	0.186875	0	flux_one	lbc7_Ps24_Pseudomonas_syringae_pv_lapsa_ATCC_10859_3811
CYSLY3	0	0.0660146	0	flux_one	lbc7_Ps24_Pseudomonas_syringae_pv_lapsa_ATCC_10859_3811
CYSTGL	0	0.0245233	0	flux_one	lbc7_Ps24_Pseudomonas_syringae_pv_lapsa_ATCC_10859_3811
CYSabc2pp	0	0.0315325	0	flux_one	lbc7_Ps24_Pseudomonas_syringae_pv_lapsa_ATCC_10859_3811
CYTMQOR3pp	0	0.352649	0	flux_one	lbc7_Ps24_Pseudomonas_syringae_pv_lapsa_ATCC_10859_3811
DAAD2	0	0.221067	0.0235276	flux_one	lbc7_Ps24_Pseudomonas_syringae_pv_lapsa_ATCC_10859_3811
DADNK	0	0.0818963	0	flux_one	lbc7_Ps24_Pseudomonas_syringae_pv_lapsa_ATCC_10859_3811
DASYN160	0	0.0629755	0.0239927	flux_one	lbc7_Ps24_Pseudomonas_syringae_pv_lapsa_ATCC_10859_3811
DDGLK	0	0.0145119	0	flux_one	lbc7_Ps24_Pseudomonas_syringae_pv_lapsa_ATCC_10859_3811
DDPA	0	0.169132	0.119827	flux_one	lbc7_Ps24_Pseudomonas_syringae_pv_lapsa_ATCC_10859_3811
DGAK	0	0.31154	0	flux_one	lbc7_Ps24_Pseudomonas_syringae_pv_lapsa_ATCC_10859_3811
DHAD1	0	1.95223	0.102835	flux_one	lbc7_Ps24_Pseudomonas_syringae_pv_lapsa_ATCC_10859_3811
DHQS	0	0.169132	0.119827	flux_one	lbc7_Ps24_Pseudomonas_syringae_pv_lapsa_ATCC_10859_3811
DHQTi	0	0.169132	0.119827	flux_one	lbc7_Ps24_Pseudomonas_syringae_pv_lapsa_ATCC_10859_3811
DURIK1	0	0.0642264	0	flux_one	lbc7_Ps24_Pseudomonas_syringae_pv_lapsa_ATCC_10859_3811
ECOAH12	0	0.108845	0	flux_one	lbc7_Ps24_Pseudomonas_syringae_pv_lapsa_ATCC_10859_3811
ECOAH25	0	-0.070306	-0.039151	flux_one	lbc7_Ps24_Pseudomonas_syringae_pv_lapsa_ATCC_10859_3811
ENO	0	4.21179	1.43781	flux_one	lbc7_Ps24_Pseudomonas_syringae_pv_lapsa_ATCC_10859_3811
ETHAt	0	-0.215892	0	flux_one	lbc7_Ps24_Pseudomonas_syringae_pv_lapsa_ATCC_10859_3811
ETHAt2pp	0	0.0353358	0	flux_one	lbc7_Ps24_Pseudomonas_syringae_pv_lapsa_ATCC_10859_3811
ETHAt6	0	0.2075	0	flux_one	lbc7_Ps24_Pseudomonas_syringae_pv_lapsa_ATCC_10859_3811
FACOAL181d11tpp	0	0.070306	0.039151	flux_one	lbc7_Ps24_Pseudomonas_syringae_pv_lapsa_ATCC_10859_3811
FADE233	0	0.045368	0	flux_one	lbc7_Ps24_Pseudomonas_syringae_pv_lapsa_ATCC_10859_3811
FALDH2	0	0.0755481	0	flux_one	lbc7_Ps24_Pseudomonas_syringae_pv_lapsa_ATCC_10859_3811
FALDM	0	0.100848	0	flux_one	lbc7_Ps24_Pseudomonas_syringae_pv_lapsa_ATCC_10859_3811
FALDep	0	0.0845287	0	flux_one	lbc7_Ps24_Pseudomonas_syringae_pv_lapsa_ATCC_10859_3811
FALGTHLs	0	0.0755481	0	flux_one	lbc7_Ps24_Pseudomonas_syringae_pv_lapsa_ATCC_10859_3811
FAO1	0	0.0224987	0	flux_one	lbc7_Ps24_Pseudomonas_syringae_pv_lapsa_ATCC_10859_3811
FAO10	0	0.0105165	0	flux_one	lbc7_Ps24_Pseudomonas_syringae_pv_lapsa_ATCC_10859_3811
FAO11	0	0.021924	0	flux_one	lbc7_Ps24_Pseudomonas_syringae_pv_lapsa_ATCC_10859_3811
FAO2	0	0.0182313	0	flux_one	lbc7_Ps24_Pseudomonas_syringae_pv_lapsa_ATCC_10859_3811
FAO3	0	0.0150738	0	flux_one	lbc7_Ps24_Pseudomonas_syringae_pv_lapsa_ATCC_10859_3811
FAS160	0	0.170844	0.0844705	flux_one	lbc7_Ps24_Pseudomonas_syringae_pv_lapsa_ATCC_10859_3811
FESD1s	0	0.0382848	0	flux_one	lbc7_Ps24_Pseudomonas_syringae_pv_lapsa_ATCC_10859_3811
FESR	0	0.0765697	0	flux_one	lbc7_Ps24_Pseudomonas_syringae_pv_lapsa_ATCC_10859_3811
G3PD1ir	0	1.05998	0	flux_one	lbc7_Ps24_Pseudomonas_syringae_pv_lapsa_ATCC_10859_3811
G3PGabcpp	0	0.0285856	0.00509639	flux_one	lbc7_Ps24_Pseudomonas_syringae_pv_lapsa_ATCC_10859_3811
G5SADs	0	0.310452	0.0718858	flux_one	lbc7_Ps24_Pseudomonas_syringae_pv_lapsa_ATCC_10859_3811
G6PBDH	0	1.4741	0.633524	flux_one	lbc7_Ps24_Pseudomonas_syringae_pv_lapsa_ATCC_10859_3811
G6PI	0	1.4741	0.633524	flux_one	lbc7_Ps24_Pseudomonas_syringae_pv_lapsa_ATCC_10859_3811
GALM1	0	-0.31154	0	flux_one	lbc7_Ps24_Pseudomonas_syringae_pv_lapsa_ATCC_10859_3811
GALUR_Et	0	-0.464466	0	flux_one	lbc7_Ps24_Pseudomonas_syringae_pv_lapsa_ATCC_10859_3811
GALURt2r	0	0.235601	0	flux_one	lbc7_Ps24_Pseudomonas_syringae_pv_lapsa_ATCC_10859_3811
GALURt2rpp	0	0.228865	0	flux_one	lbc7_Ps24_Pseudomonas_syringae_pv_lapsa_ATCC_10859_3811
GALURtex	0	0.228865	0	flux_one	lbc7_Ps24_Pseudomonas_syringae_pv_lapsa_ATCC_10859_3811
GALabcpp	0	0.0629048	0	flux_one	lbc7_Ps24_Pseudomonas_syringae_pv_lapsa_ATCC_10859_3811
GALt2pp	0	0.168642	0	flux_one	lbc7_Ps24_Pseudomonas_syringae_pv_lapsa_ATCC_10859_3811
GALtex	0	0.231546	0	flux_one	lbc7_Ps24_Pseudomonas_syringae_pv_lapsa_ATCC_10859_3811
GAPD	0	5.28519	1.90881	flux_one	lbc7_Ps24_Pseudomonas_syringae_pv_lapsa_ATCC_10859_3811
GAPDi_nadp	0	0.330204	0	flux_one	lbc7_Ps24_Pseudomonas_syringae_pv_lapsa_ATCC_10859_3811
GDBTALDH	0	0.0606333	0.0235276	flux_one	lbc7_Ps24_Pseudomonas_syringae_pv_lapsa_ATCC_10859_3811
GDPMANNDH	0	0.807299	0.548807	flux_one	lbc7_Ps24_Pseudomonas_syringae_pv_lapsa_ATCC_10859_3811
GDPMNP	0	0.057645	0	flux_one	lbc7_Ps24_Pseudomonas_syringae_pv_lapsa_ATCC_10859_3811
GLCt2pp	0	0.226409	0	flux_one	lbc7_Ps24_Pseudomonas_syringae_pv_lapsa_ATCC_10859_3811
GLUTARH	0	0.0109906	0	flux_one	lbc7_Ps24_Pseudomonas_syringae_pv_lapsa_ATCC_10859_3811
GLUt4	0	0.0183948	0	flux_one	lbc7_Ps24_Pseudomonas_syringae_pv_lapsa_ATCC_10859_3811
GLXCL	0	0.0346027	0	flux_one	lbc7_Ps24_Pseudomonas_syringae_pv_lapsa_ATCC_10859_3811
GLYALDt	0	-0.0402706	0	flux_one	lbc7_Ps24_Pseudomonas_syringae_pv_lapsa_ATCC_10859_3811
GLYBt2pp	0	0.139068	0	flux_one	lbc7_Ps24_Pseudomonas_syringae_pv_lapsa_ATCC_10859_3811
GLYC3Ptex	0	-0.0112695	0	flux_one	lbc7_Ps24_Pseudomonas_syringae_pv_lapsa_ATCC_10859_3811
GLYCt	0	-0.0965806	0	flux_one	lbc7_Ps24_Pseudomonas_syringae_pv_lapsa_ATCC_10859_3811
GND	0	1.83941	1.10095	flux_one	lbc7_Ps24_Pseudomonas_syringae_pv_lapsa_ATCC_10859_3811
GOX	0	0.0513047	0	flux_one	lbc7_Ps24_Pseudomonas_syringae_pv_lapsa_ATCC_10859_3811
GPDDA2pp	0	0.0353358	0	flux_one	lbc7_Ps24_Pseudomonas_syringae_pv_lapsa_ATCC_10859_3811
GPDDA4	0	0.0285856	0.00509639	flux_one	lbc7_Ps24_Pseudomonas_syringae_pv_lapsa_ATCC_10859_3811
GSEALD	0	-0.110233	0	flux_one	lbc7_Ps24_Pseudomonas_syringae_pv_lapsa_ATCC_10859_3811
GSNt2	0	0.113278	0	flux_one	lbc7_Ps24_Pseudomonas_syringae_pv_lapsa_ATCC_10859_3811
GSNt3pp	0	0.118748	0.00524942	flux_one	lbc7_Ps24_Pseudomonas_syringae_pv_lapsa_ATCC_10859_3811
GSNtex	0	-0.118748	-0.00524942	flux_one	lbc7_Ps24_Pseudomonas_syringae_pv_lapsa_ATCC_10859_3811
GTHRDH_syn	0	0.0283799	0	flux_one	lbc7_Ps24_Pseudomonas_syringae_pv_lapsa_ATCC_10859_3811
GUAt2pp	0	0.223871	0	flux_one	lbc7_Ps24_Pseudomonas_syringae_pv_lapsa_ATCC_10859_3811
GUDBUTNAH	0	0.0606333	0.0235276	flux_one	lbc7_Ps24_Pseudomonas_syringae_pv_lapsa_ATCC_10859_3811
GUI1	0	0.0145119	0	flux_one	lbc7_Ps24_Pseudomonas_syringae_pv_lapsa_ATCC_10859_3811
GalMr	0	-0.31154	0	flux_one	lbc7_Ps24_Pseudomonas_syringae_pv_lapsa_ATCC_10859_3811
H2Ot	0	-18.9972	-13.4121	flux_one	lbc7_Ps24_Pseudomonas_syringae_pv_lapsa_ATCC_10859_3811
HACD20i	0	0.070306	0.039151	flux_one	lbc7_Ps24_Pseudomonas_syringae_pv_lapsa_ATCC_10859_3811
HBCO_nadp	0	0.409121	0	flux_one	lbc7_Ps24_Pseudomonas_syringae_pv_lapsa_ATCC_10859_3811
HEMEti	0	0.0645456	0	flux_one	lbc7_Ps24_Pseudomonas_syringae_pv_lapsa_ATCC_10859_3811
HEX7_1	0	0.217431	0	flux_one	lbc7_Ps24_Pseudomonas_syringae_pv_lapsa_ATCC_10859_3811
HG2abcpp	0	0.0612645	0	flux_one	lbc7_Ps24_Pseudomonas_syringae_pv_lapsa_ATCC_10859_3811
HG2tex	0	0.167672	0	flux_one	lbc7_Ps24_Pseudomonas_syringae_pv_lapsa_ATCC_10859_3811
HGt	0	-0.167672	0	flux_one	lbc7_Ps24_Pseudomonas_syringae_pv_lapsa_ATCC_10859_3811
HIBDkt	0	0.108845	6.34332e-16	flux_one	lbc7_Ps24_Pseudomonas_syringae_pv_lapsa_ATCC_10859_3811
HSDy	0	-0.398584	-0.203699	flux_one	lbc7_Ps24_Pseudomonas_syringae_pv_lapsa_ATCC_10859_3811
HSERTA	0	0.026963	0.0020735	flux_one	lbc7_Ps24_Pseudomonas_syringae_pv_lapsa_ATCC_10859_3811
HSTPT	0	0.577263	0.0361949	flux_one	lbc7_Ps24_Pseudomonas_syringae_pv_lapsa_ATCC_10859_3811
HSTPTr	0	-0.561792	0	flux_one	lbc7_Ps24_Pseudomonas_syringae_pv_lapsa_ATCC_10859_3811
ICDHx	0	0.129397	0	flux_one	lbc7_Ps24_Pseudomonas_syringae_pv_lapsa_ATCC_10859_3811
ICHORS	0	0.0315721	0.0119729	flux_one	lbc7_Ps24_Pseudomonas_syringae_pv_lapsa_ATCC_10859_3811
ICL	0	0.450672	0.171652	flux_one	lbc7_Ps24_Pseudomonas_syringae_pv_lapsa_ATCC_10859_3811
ILEDHr_1	0	-0.420877	0	flux_one	lbc7_Ps24_Pseudomonas_syringae_pv_lapsa_ATCC_10859_3811
INDOLEt2rpp	0	0.117714	0	flux_one	lbc7_Ps24_Pseudomonas_syringae_pv_lapsa_ATCC_10859_3811
INOSTO	0	0.0145119	0	flux_one	lbc7_Ps24_Pseudomonas_syringae_pv_lapsa_ATCC_10859_3811
INSt2	0	0.111992	0	flux_one	lbc7_Ps24_Pseudomonas_syringae_pv_lapsa_ATCC_10859_3811
INSt3pp	0	0.118309	0.0060096	flux_one	lbc7_Ps24_Pseudomonas_syringae_pv_lapsa_ATCC_10859_3811
INStex	0	-0.118309	-0.0060096	flux_one	lbc7_Ps24_Pseudomonas_syringae_pv_lapsa_ATCC_10859_3811
IPMD	0	1.37094	0.097126	flux_one	lbc7_Ps24_Pseudomonas_syringae_pv_lapsa_ATCC_10859_3811
IPPMIa	0	-1.37094	-0.097126	flux_one	lbc7_Ps24_Pseudomonas_syringae_pv_lapsa_ATCC_10859_3811
IPPMIb	0	-1.37094	-0.097126	flux_one	lbc7_Ps24_Pseudomonas_syringae_pv_lapsa_ATCC_10859_3811
IPPS	0	1.37094	0.097126	flux_one	lbc7_Ps24_Pseudomonas_syringae_pv_lapsa_ATCC_10859_3811
IVCS	0	0.0596363	0	flux_one	lbc7_Ps24_Pseudomonas_syringae_pv_lapsa_ATCC_10859_3811
KARA1	0	-1.95223	-0.102835	flux_one	lbc7_Ps24_Pseudomonas_syringae_pv_lapsa_ATCC_10859_3811
KAT20	0	0.070306	0.039151	flux_one	lbc7_Ps24_Pseudomonas_syringae_pv_lapsa_ATCC_10859_3811
Kt3pp	0	1.43648	0.412897	flux_one	lbc7_Ps24_Pseudomonas_syringae_pv_lapsa_ATCC_10859_3811
LALDO	0	0.0255644	0	flux_one	lbc7_Ps24_Pseudomonas_syringae_pv_lapsa_ATCC_10859_3811
LALDO2x	0	0.0255644	0	flux_one	lbc7_Ps24_Pseudomonas_syringae_pv_lapsa_ATCC_10859_3811
LCADi	0	0.0757722	0	flux_one	lbc7_Ps24_Pseudomonas_syringae_pv_lapsa_ATCC_10859_3811
LCTStpp	0	0.136457	0	flux_one	lbc7_Ps24_Pseudomonas_syringae_pv_lapsa_ATCC_10859_3811
LEUabc	0	0.0482233	0	flux_one	lbc7_Ps24_Pseudomonas_syringae_pv_lapsa_ATCC_10859_3811
LEUabcpp	0	0.0521472	0	flux_one	lbc7_Ps24_Pseudomonas_syringae_pv_lapsa_ATCC_10859_3811
LEUt2rpp	0	0.138955	0	flux_one	lbc7_Ps24_Pseudomonas_syringae_pv_lapsa_ATCC_10859_3811
LEUt3pp	0	1.55756	0	flux_one	lbc7_Ps24_Pseudomonas_syringae_pv_lapsa_ATCC_10859_3811
LEUtex	0	-1.36646	0	flux_one	lbc7_Ps24_Pseudomonas_syringae_pv_lapsa_ATCC_10859_3811
LLEUDr	0	-1.70572	0	flux_one	lbc7_Ps24_Pseudomonas_syringae_pv_lapsa_ATCC_10859_3811
LPLIPAL1E160pp	0	0.0323841	0	flux_one	lbc7_Ps24_Pseudomonas_syringae_pv_lapsa_ATCC_10859_3811
LPLIPAL1G160pp	0	0.0118744	0	flux_one	lbc7_Ps24_Pseudomonas_syringae_pv_lapsa_ATCC_10859_3811
LPLIPAL1G181d11pp	0	0.0167112	0.00509639	flux_one	lbc7_Ps24_Pseudomonas_syringae_pv_lapsa_ATCC_10859_3811
LPLIPAL2E160	0	0.0165131	0	flux_one	lbc7_Ps24_Pseudomonas_syringae_pv_lapsa_ATCC_10859_3811
LYSt2pp	0	0.216361	0	flux_one	lbc7_Ps24_Pseudomonas_syringae_pv_lapsa_ATCC_10859_3811
LYSt5r	0	0.0626666	0	flux_one	lbc7_Ps24_Pseudomonas_syringae_pv_lapsa_ATCC_10859_3811
L_LACt2rpp	0	0.129576	0	flux_one	lbc7_Ps24_Pseudomonas_syringae_pv_lapsa_ATCC_10859_3811
L_LACtex	0	0.129576	0	flux_one	lbc7_Ps24_Pseudomonas_syringae_pv_lapsa_ATCC_10859_3811
MALEI	0	0.0127883	0	flux_one	lbc7_Ps24_Pseudomonas_syringae_pv_lapsa_ATCC_10859_3811
MAN1PT2	0	0.813492	0.457785	flux_one	lbc7_Ps24_Pseudomonas_syringae_pv_lapsa_ATCC_10859_3811
MANAO	0	-0.0145119	0	flux_one	lbc7_Ps24_Pseudomonas_syringae_pv_lapsa_ATCC_10859_3811
MB2CFO	0	0.039678	0	flux_one	lbc7_Ps24_Pseudomonas_syringae_pv_lapsa_ATCC_10859_3811
MECDPDH2	0	0.0412891	0	flux_one	lbc7_Ps24_Pseudomonas_syringae_pv_lapsa_ATCC_10859_3811
MELIB_Et	0	0.152598	0	flux_one	lbc7_Ps24_Pseudomonas_syringae_pv_lapsa_ATCC_10859_3811
MELIBabc	0	0.0610134	0	flux_one	lbc7_Ps24_Pseudomonas_syringae_pv_lapsa_ATCC_10859_3811
MELIBt3ipp	0	0.213612	0	flux_one	lbc7_Ps24_Pseudomonas_syringae_pv_lapsa_ATCC_10859_3811
MELIBtex	0	-0.213612	0	flux_one	lbc7_Ps24_Pseudomonas_syringae_pv_lapsa_ATCC_10859_3811
MEOHtex	0	-0.116368	0	flux_one	lbc7_Ps24_Pseudomonas_syringae_pv_lapsa_ATCC_10859_3811
MEOHtrpp	0	-0.116368	0	flux_one	lbc7_Ps24_Pseudomonas_syringae_pv_lapsa_ATCC_10859_3811
METabcpp	0	0.047911	0	flux_one	lbc7_Ps24_Pseudomonas_syringae_pv_lapsa_ATCC_10859_3811
METt3pp	0	0.047911	0	flux_one	lbc7_Ps24_Pseudomonas_syringae_pv_lapsa_ATCC_10859_3811
MG2uabcpp	0	0.0584346	0	flux_one	lbc7_Ps24_Pseudomonas_syringae_pv_lapsa_ATCC_10859_3811
MHPGLUT	0	0.521827	0	flux_one	lbc7_Ps24_Pseudomonas_syringae_pv_lapsa_ATCC_10859_3811
MMCD	0	0.0607829	0	flux_one	lbc7_Ps24_Pseudomonas_syringae_pv_lapsa_ATCC_10859_3811
MMTSAO	0	0.108845	0.00843286	flux_one	lbc7_Ps24_Pseudomonas_syringae_pv_lapsa_ATCC_10859_3811
MNNH	0	0.0145119	0	flux_one	lbc7_Ps24_Pseudomonas_syringae_pv_lapsa_ATCC_10859_3811
MOHMT	0	0.469117	7.76002e-06	flux_one	lbc7_Ps24_Pseudomonas_syringae_pv_lapsa_ATCC_10859_3811
MS_1	0	-0.521827	0	flux_one	lbc7_Ps24_Pseudomonas_syringae_pv_lapsa_ATCC_10859_3811
MUCCYCI	0	0.0176413	0	flux_one	lbc7_Ps24_Pseudomonas_syringae_pv_lapsa_ATCC_10859_3811
MUCLI	0	0.0176413	0	flux_one	lbc7_Ps24_Pseudomonas_syringae_pv_lapsa_ATCC_10859_3811
NACHY	0	0.0127883	0	flux_one	lbc7_Ps24_Pseudomonas_syringae_pv_lapsa_ATCC_10859_3811
NADHNQR	0	3.98589	0	flux_one	lbc7_Ps24_Pseudomonas_syringae_pv_lapsa_ATCC_10859_3811
NADPHQR4	0	0.0783806	0	flux_one	lbc7_Ps24_Pseudomonas_syringae_pv_lapsa_ATCC_10859_3811
NAabc	0	0.0561985	0	flux_one	lbc7_Ps24_Pseudomonas_syringae_pv_lapsa_ATCC_10859_3811
NAabcO	0	0.0645494	0	flux_one	lbc7_Ps24_Pseudomonas_syringae_pv_lapsa_ATCC_10859_3811
NAt3_1p5pp	0	0.0881012	0	flux_one	lbc7_Ps24_Pseudomonas_syringae_pv_lapsa_ATCC_10859_3811
NAt3_2	0	0.134227	0	flux_one	lbc7_Ps24_Pseudomonas_syringae_pv_lapsa_ATCC_10859_3811
NAtex	0	-1.66349	-0.0847776	flux_one	lbc7_Ps24_Pseudomonas_syringae_pv_lapsa_ATCC_10859_3811
NDPK5	0	-0.728969	-0.0644399	flux_one	lbc7_Ps24_Pseudomonas_syringae_pv_lapsa_ATCC_10859_3811
NFMLDF	0	0.0127883	0	flux_one	lbc7_Ps24_Pseudomonas_syringae_pv_lapsa_ATCC_10859_3811
NH3c	0	0.323968	0.0712179	flux_one	lbc7_Ps24_Pseudomonas_syringae_pv_lapsa_ATCC_10859_3811
NH4t	0	2.58647	0	flux_one	lbc7_Ps24_Pseudomonas_syringae_pv_lapsa_ATCC_10859_3811
NI2abcpp	0	0.0662662	0	flux_one	lbc7_Ps24_Pseudomonas_syringae_pv_lapsa_ATCC_10859_3811
NMO	0	0.0397876	0.0229089	flux_one	lbc7_Ps24_Pseudomonas_syringae_pv_lapsa_ATCC_10859_3811
NNDPR	0	0.0128244	3.06898e-05	flux_one	lbc7_Ps24_Pseudomonas_syringae_pv_lapsa_ATCC_10859_3811
NO3abc	0	0.0528742	0	flux_one	lbc7_Ps24_Pseudomonas_syringae_pv_lapsa_ATCC_10859_3811
NO3t7pp	0	0.307548	0	flux_one	lbc7_Ps24_Pseudomonas_syringae_pv_lapsa_ATCC_10859_3811
NOX	0	0.0372362	0	flux_one	lbc7_Ps24_Pseudomonas_syringae_pv_lapsa_ATCC_10859_3811
NP1	0	0.618783	0	flux_one	lbc7_Ps24_Pseudomonas_syringae_pv_lapsa_ATCC_10859_3811
NP1_1	0	0.618783	0	flux_one	lbc7_Ps24_Pseudomonas_syringae_pv_lapsa_ATCC_10859_3811
OARGDC	0	0.0606333	0.0235276	flux_one	lbc7_Ps24_Pseudomonas_syringae_pv_lapsa_ATCC_10859_3811
OBDHc	0	0.0331791	0	flux_one	lbc7_Ps24_Pseudomonas_syringae_pv_lapsa_ATCC_10859_3811
OBTFL	0	0.0409364	0	flux_one	lbc7_Ps24_Pseudomonas_syringae_pv_lapsa_ATCC_10859_3811
OCBT	0	0.734581	0.0902422	flux_one	lbc7_Ps24_Pseudomonas_syringae_pv_lapsa_ATCC_10859_3811
OCBT2i	0	0.568823	0	flux_one	lbc7_Ps24_Pseudomonas_syringae_pv_lapsa_ATCC_10859_3811
OCOAT2r	0	-0.0596363	0	flux_one	lbc7_Ps24_Pseudomonas_syringae_pv_lapsa_ATCC_10859_3811
OIVD2	0	0.108845	0	flux_one	lbc7_Ps24_Pseudomonas_syringae_pv_lapsa_ATCC_10859_3811
OIVD2E	0	0.039678	0	flux_one	lbc7_Ps24_Pseudomonas_syringae_pv_lapsa_ATCC_10859_3811
OMCDC	0	1.37094	0.097126	flux_one	lbc7_Ps24_Pseudomonas_syringae_pv_lapsa_ATCC_10859_3811
ORNCD	0	-0.403451	0	flux_one	lbc7_Ps24_Pseudomonas_syringae_pv_lapsa_ATCC_10859_3811
ORNCD_1	0	0.175764	0	flux_one	lbc7_Ps24_Pseudomonas_syringae_pv_lapsa_ATCC_10859_3811
ORNTA	0	0.0974105	0	flux_one	lbc7_Ps24_Pseudomonas_syringae_pv_lapsa_ATCC_10859_3811
ORNabc	0	0.0696617	0	flux_one	lbc7_Ps24_Pseudomonas_syringae_pv_lapsa_ATCC_10859_3811
ORNabcpp	0	0.0544643	0	flux_one	lbc7_Ps24_Pseudomonas_syringae_pv_lapsa_ATCC_10859_3811
ORNt	0	-0.120055	0	flux_one	lbc7_Ps24_Pseudomonas_syringae_pv_lapsa_ATCC_10859_3811
OXOAEL	0	0.0415169	0.0194351	flux_one	lbc7_Ps24_Pseudomonas_syringae_pv_lapsa_ATCC_10859_3811
PACCOAL	0	0.0374261	0	flux_one	lbc7_Ps24_Pseudomonas_syringae_pv_lapsa_ATCC_10859_3811
PACOAT	0	0.0316956	0	flux_one	lbc7_Ps24_Pseudomonas_syringae_pv_lapsa_ATCC_10859_3811
PALGSKT	0	0.16146	0.109761	flux_one	lbc7_Ps24_Pseudomonas_syringae_pv_lapsa_ATCC_10859_3811
PDX5PS	0	0.0190007	3.00432e-06	flux_one	lbc7_Ps24_Pseudomonas_syringae_pv_lapsa_ATCC_10859_3811
PDXPP	0	0.0822464	0	flux_one	lbc7_Ps24_Pseudomonas_syringae_pv_lapsa_ATCC_10859_3811
PDYXPT_c	0	-0.0604671	0	flux_one	lbc7_Ps24_Pseudomonas_syringae_pv_lapsa_ATCC_10859_3811
PE160abcpp	0	0.0745891	0.0311725	flux_one	lbc7_Ps24_Pseudomonas_syringae_pv_lapsa_ATCC_10859_3811
PFL	0	0.441789	0	flux_one	lbc7_Ps24_Pseudomonas_syringae_pv_lapsa_ATCC_10859_3811
PGCD	0	0.951165	0.65668	flux_one	lbc7_Ps24_Pseudomonas_syringae_pv_lapsa_ATCC_10859_3811
PGK	0	-4.95499	-1.90881	flux_one	lbc7_Ps24_Pseudomonas_syringae_pv_lapsa_ATCC_10859_3811
PGL	0	2.55986	1.47754	flux_one	lbc7_Ps24_Pseudomonas_syringae_pv_lapsa_ATCC_10859_3811
PGLCNDH	0	0.0432439	0	flux_one	lbc7_Ps24_Pseudomonas_syringae_pv_lapsa_ATCC_10859_3811
PGM	0	-4.21179	-1.43781	flux_one	lbc7_Ps24_Pseudomonas_syringae_pv_lapsa_ATCC_10859_3811
PGPP120	0	0.0138876	0	flux_one	lbc7_Ps24_Pseudomonas_syringae_pv_lapsa_ATCC_10859_3811
PGPP140	0	0.0145455	0	flux_one	lbc7_Ps24_Pseudomonas_syringae_pv_lapsa_ATCC_10859_3811
PGPP141	0	0.0143085	0	flux_one	lbc7_Ps24_Pseudomonas_syringae_pv_lapsa_ATCC_10859_3811
PGPP161	0	0.0138483	0	flux_one	lbc7_Ps24_Pseudomonas_syringae_pv_lapsa_ATCC_10859_3811
PGPP180	0	0.0150614	0	flux_one	lbc7_Ps24_Pseudomonas_syringae_pv_lapsa_ATCC_10859_3811
PHEMEt	0	-0.116945	0	flux_one	lbc7_Ps24_Pseudomonas_syringae_pv_lapsa_ATCC_10859_3811
PHEMEtonex	0	0.0474995	0	flux_one	lbc7_Ps24_Pseudomonas_syringae_pv_lapsa_ATCC_10859_3811
PHEOR	0	0.0244344	0.0104099	flux_one	lbc7_Ps24_Pseudomonas_syringae_pv_lapsa_ATCC_10859_3811
PHEt2rpp	0	0.233209	0	flux_one	lbc7_Ps24_Pseudomonas_syringae_pv_lapsa_ATCC_10859_3811
PHEtipp	0	0.233209	0	flux_one	lbc7_Ps24_Pseudomonas_syringae_pv_lapsa_ATCC_10859_3811
PIt7	0	0.493547	0.0657059	flux_one	lbc7_Ps24_Pseudomonas_syringae_pv_lapsa_ATCC_10859_3811
PIt7ipp	0	0.580501	0.105101	flux_one	lbc7_Ps24_Pseudomonas_syringae_pv_lapsa_ATCC_10859_3811
PItex	0	-0.810503	-0.171054	flux_one	lbc7_Ps24_Pseudomonas_syringae_pv_lapsa_ATCC_10859_3811
PItpp	0	1.20211	0	flux_one	lbc7_Ps24_Pseudomonas_syringae_pv_lapsa_ATCC_10859_3811
PKETX	0	2.69419	0.949012	flux_one	lbc7_Ps24_Pseudomonas_syringae_pv_lapsa_ATCC_10859_3811
PLIPA1E181d11pp	0	0.015888	0	flux_one	lbc7_Ps24_Pseudomonas_syringae_pv_lapsa_ATCC_10859_3811
PLIPA1G181d11pp	0	0.0147594	0	flux_one	lbc7_Ps24_Pseudomonas_syringae_pv_lapsa_ATCC_10859_3811
PLIPA2E160pp	0	0.0323841	0	flux_one	lbc7_Ps24_Pseudomonas_syringae_pv_lapsa_ATCC_10859_3811
PLIPA2E181d11pp	0	0.0114737	0	flux_one	lbc7_Ps24_Pseudomonas_syringae_pv_lapsa_ATCC_10859_3811
PLIPA2G160pp	0	0.0118744	0	flux_one	lbc7_Ps24_Pseudomonas_syringae_pv_lapsa_ATCC_10859_3811
PLIPA2G181pp	0	0.0167112	0	flux_one	lbc7_Ps24_Pseudomonas_syringae_pv_lapsa_ATCC_10859_3811
PMANM	0	-0.807299	-0.548807	flux_one	lbc7_Ps24_Pseudomonas_syringae_pv_lapsa_ATCC_10859_3811
PPAP_Et	0	-0.22641	-0.0881712	flux_one	lbc7_Ps24_Pseudomonas_syringae_pv_lapsa_ATCC_10859_3811
PPBNGS	0	0.036405	0.0147123	flux_one	lbc7_Ps24_Pseudomonas_syringae_pv_lapsa_ATCC_10859_3811
PPCOAC	0	0.0607829	0	flux_one	lbc7_Ps24_Pseudomonas_syringae_pv_lapsa_ATCC_10859_3811
PPCSCT	0	0.393245	0.0204466	flux_one	lbc7_Ps24_Pseudomonas_syringae_pv_lapsa_ATCC_10859_3811
PPM	0	-0.0974363	0	flux_one	lbc7_Ps24_Pseudomonas_syringae_pv_lapsa_ATCC_10859_3811
PRAMPC	0	0.0154711	0	flux_one	lbc7_Ps24_Pseudomonas_syringae_pv_lapsa_ATCC_10859_3811
PSCVT_1	0	0.152624	0	flux_one	lbc7_Ps24_Pseudomonas_syringae_pv_lapsa_ATCC_10859_3811
PSD160	0	0.0506578	0.00151313	flux_one	lbc7_Ps24_Pseudomonas_syringae_pv_lapsa_ATCC_10859_3811
PSERT	0	0.882875	0.56385	flux_one	lbc7_Ps24_Pseudomonas_syringae_pv_lapsa_ATCC_10859_3811
PSSA160	0	0.0506578	0.00151313	flux_one	lbc7_Ps24_Pseudomonas_syringae_pv_lapsa_ATCC_10859_3811
PTA2	0	0.22641	0.0185819	flux_one	lbc7_Ps24_Pseudomonas_syringae_pv_lapsa_ATCC_10859_3811
PUNP1	0	-0.0695203	0	flux_one	lbc7_Ps24_Pseudomonas_syringae_pv_lapsa_ATCC_10859_3811
PUNP2	0	-0.0301946	0	flux_one	lbc7_Ps24_Pseudomonas_syringae_pv_lapsa_ATCC_10859_3811
PUNP3	0	-0.0130228	0	flux_one	lbc7_Ps24_Pseudomonas_syringae_pv_lapsa_ATCC_10859_3811
PUNP5	0	-0.0148932	0	flux_one	lbc7_Ps24_Pseudomonas_syringae_pv_lapsa_ATCC_10859_3811
PYDXNK	0	0.0632476	0	flux_one	lbc7_Ps24_Pseudomonas_syringae_pv_lapsa_ATCC_10859_3811
PYDXNtr	0	-0.0189972	0	flux_one	lbc7_Ps24_Pseudomonas_syringae_pv_lapsa_ATCC_10859_3811
PYDXO	0	-0.0366681	0	flux_one	lbc7_Ps24_Pseudomonas_syringae_pv_lapsa_ATCC_10859_3811
PYK	0	2.6747	0.146224	flux_one	lbc7_Ps24_Pseudomonas_syringae_pv_lapsa_ATCC_10859_3811
PYRDOX	0	0.0127883	0	flux_one	lbc7_Ps24_Pseudomonas_syringae_pv_lapsa_ATCC_10859_3811
PYRZAM	0	0.0127883	0	flux_one	lbc7_Ps24_Pseudomonas_syringae_pv_lapsa_ATCC_10859_3811
QMO3	0	0.0890887	0	flux_one	lbc7_Ps24_Pseudomonas_syringae_pv_lapsa_ATCC_10859_3811
QSDH	0	-0.0575152	0	flux_one	lbc7_Ps24_Pseudomonas_syringae_pv_lapsa_ATCC_10859_3811
QUIDH	0	0.0575152	0	flux_one	lbc7_Ps24_Pseudomonas_syringae_pv_lapsa_ATCC_10859_3811
QUIDHy	0	-0.0575152	0	flux_one	lbc7_Ps24_Pseudomonas_syringae_pv_lapsa_ATCC_10859_3811
QUIN2tpp	0	-0.211852	0	flux_one	lbc7_Ps24_Pseudomonas_syringae_pv_lapsa_ATCC_10859_3811
QUINtpp	0	0.211852	0	flux_one	lbc7_Ps24_Pseudomonas_syringae_pv_lapsa_ATCC_10859_3811
QULNS	0	0.0128244	3.06898e-05	flux_one	lbc7_Ps24_Pseudomonas_syringae_pv_lapsa_ATCC_10859_3811
RPI	0	-1.50597	-0.448663	flux_one	lbc7_Ps24_Pseudomonas_syringae_pv_lapsa_ATCC_10859_3811
SELabcpp	0	0.0607036	0	flux_one	lbc7_Ps24_Pseudomonas_syringae_pv_lapsa_ATCC_10859_3811
SELt	0	-0.0607036	0	flux_one	lbc7_Ps24_Pseudomonas_syringae_pv_lapsa_ATCC_10859_3811
SELtex	0	0.0607036	0	flux_one	lbc7_Ps24_Pseudomonas_syringae_pv_lapsa_ATCC_10859_3811
SERabcpp	0	0.109995	0	flux_one	lbc7_Ps24_Pseudomonas_syringae_pv_lapsa_ATCC_10859_3811
SERt4pp	0	0.643799	0	flux_one	lbc7_Ps24_Pseudomonas_syringae_pv_lapsa_ATCC_10859_3811
SERtpp	0	0.962022	0.228242	flux_one	lbc7_Ps24_Pseudomonas_syringae_pv_lapsa_ATCC_10859_3811
SFGTHi	0	0.0755481	0	flux_one	lbc7_Ps24_Pseudomonas_syringae_pv_lapsa_ATCC_10859_3811
SHGO	0	0.0109906	0	flux_one	lbc7_Ps24_Pseudomonas_syringae_pv_lapsa_ATCC_10859_3811
SHKK	0	0.152624	0.106927	flux_one	lbc7_Ps24_Pseudomonas_syringae_pv_lapsa_ATCC_10859_3811
STPT1	0	0.280072	0.117033	flux_one	lbc7_Ps24_Pseudomonas_syringae_pv_lapsa_ATCC_10859_3811
SUCBZL	0	0.0168212	0	flux_one	lbc7_Ps24_Pseudomonas_syringae_pv_lapsa_ATCC_10859_3811
SUCBZS	0	0.0168212	0	flux_one	lbc7_Ps24_Pseudomonas_syringae_pv_lapsa_ATCC_10859_3811
T2ECR	0	0.273515	0	flux_one	lbc7_Ps24_Pseudomonas_syringae_pv_lapsa_ATCC_10859_3811
TALA	0	1.36797	0.2443	flux_one	lbc7_Ps24_Pseudomonas_syringae_pv_lapsa_ATCC_10859_3811
THRD_L	0	0.149115	0.0527949	flux_one	lbc7_Ps24_Pseudomonas_syringae_pv_lapsa_ATCC_10859_3811
THRPDC	0	0.0295905	0	flux_one	lbc7_Ps24_Pseudomonas_syringae_pv_lapsa_ATCC_10859_3811
THRS	0	0.341771	0.176526	flux_one	lbc7_Ps24_Pseudomonas_syringae_pv_lapsa_ATCC_10859_3811
THRt2pp	0	0.223415	0.0571786	flux_one	lbc7_Ps24_Pseudomonas_syringae_pv_lapsa_ATCC_10859_3811
THRt4pp	0	0.169586	0	flux_one	lbc7_Ps24_Pseudomonas_syringae_pv_lapsa_ATCC_10859_3811
THYMt	0	-0.22206	-0.00599062	flux_one	lbc7_Ps24_Pseudomonas_syringae_pv_lapsa_ATCC_10859_3811
THYMt4pp	0	0.22206	0	flux_one	lbc7_Ps24_Pseudomonas_syringae_pv_lapsa_ATCC_10859_3811
THYMtex	0	0.22206	0	flux_one	lbc7_Ps24_Pseudomonas_syringae_pv_lapsa_ATCC_10859_3811
TKT1	0	1.36797	0.2443	flux_one	lbc7_Ps24_Pseudomonas_syringae_pv_lapsa_ATCC_10859_3811
TKT2	0	1.54917	0.28792	flux_one	lbc7_Ps24_Pseudomonas_syringae_pv_lapsa_ATCC_10859_3811
TMDK1	0	0.060895	0	flux_one	lbc7_Ps24_Pseudomonas_syringae_pv_lapsa_ATCC_10859_3811
TOLtpp	0	0.414182	0	flux_one	lbc7_Ps24_Pseudomonas_syringae_pv_lapsa_ATCC_10859_3811
TRPt2rpp	0	0.257658	0	flux_one	lbc7_Ps24_Pseudomonas_syringae_pv_lapsa_ATCC_10859_3811
TRPtipp	0	0.257658	0	flux_one	lbc7_Ps24_Pseudomonas_syringae_pv_lapsa_ATCC_10859_3811
TYRabc	0	0.0665064	0	flux_one	lbc7_Ps24_Pseudomonas_syringae_pv_lapsa_ATCC_10859_3811
TYRt2rpp	0	0.220009	0	flux_one	lbc7_Ps24_Pseudomonas_syringae_pv_lapsa_ATCC_10859_3811
TYRtex	0	-0.0886704	0	flux_one	lbc7_Ps24_Pseudomonas_syringae_pv_lapsa_ATCC_10859_3811
TYRtipp	0	0.30868	0	flux_one	lbc7_Ps24_Pseudomonas_syringae_pv_lapsa_ATCC_10859_3811
URAt2	0	0.233101	0	flux_one	lbc7_Ps24_Pseudomonas_syringae_pv_lapsa_ATCC_10859_3811
UREA2t2pp	0	0.130176	0	flux_one	lbc7_Ps24_Pseudomonas_syringae_pv_lapsa_ATCC_10859_3811
UREAt	0	-0.018516	0	flux_one	lbc7_Ps24_Pseudomonas_syringae_pv_lapsa_ATCC_10859_3811
VALDHr	0	-1.35519	0	flux_one	lbc7_Ps24_Pseudomonas_syringae_pv_lapsa_ATCC_10859_3811
VALabc	0	0.051168	0	flux_one	lbc7_Ps24_Pseudomonas_syringae_pv_lapsa_ATCC_10859_3811
VALabcpp	0	0.0528898	0	flux_one	lbc7_Ps24_Pseudomonas_syringae_pv_lapsa_ATCC_10859_3811
VALt2rpp	0	0.127748	0	flux_one	lbc7_Ps24_Pseudomonas_syringae_pv_lapsa_ATCC_10859_3811
VALt3pp	0	0.694351	0	flux_one	lbc7_Ps24_Pseudomonas_syringae_pv_lapsa_ATCC_10859_3811
VALtex	0	-0.513713	0	flux_one	lbc7_Ps24_Pseudomonas_syringae_pv_lapsa_ATCC_10859_3811
XYLI1	0	5.27852	0.829483	flux_one	lbc7_Ps24_Pseudomonas_syringae_pv_lapsa_ATCC_10859_3811
XYLK	0	5.27852	0.829483	flux_one	lbc7_Ps24_Pseudomonas_syringae_pv_lapsa_ATCC_10859_3811
XYLt	0	4.92983	0	flux_one	lbc7_Ps24_Pseudomonas_syringae_pv_lapsa_ATCC_10859_3811
ZN2t4	0	0.106689	0	flux_one	lbc7_Ps24_Pseudomonas_syringae_pv_lapsa_ATCC_10859_3811
r2136	0	0.524486	0.145556	flux_one	lbc7_Ps24_Pseudomonas_syringae_pv_lapsa_ATCC_10859_3811
EX_fald_e	0	0.0845287	0	flux_one	lbc7_Ps24_Pseudomonas_syringae_pv_lapsa_ATCC_10859_3811
EX_glyald_e	0	0.0402706	0	flux_one	lbc7_Ps24_Pseudomonas_syringae_pv_lapsa_ATCC_10859_3811
EX_glyc3p_e	0	0.0112695	1.54606e-14	flux_one	lbc7_Ps24_Pseudomonas_syringae_pv_lapsa_ATCC_10859_3811
EX_h2o_e	0	17.9845	12.9087	flux_one	lbc7_Ps24_Pseudomonas_syringae_pv_lapsa_ATCC_10859_3811
EX_leu__L_e	0	1.31824	0	flux_one	lbc7_Ps24_Pseudomonas_syringae_pv_lapsa_ATCC_10859_3811
EX_meoh_e	0	0.116368	0	flux_one	lbc7_Ps24_Pseudomonas_syringae_pv_lapsa_ATCC_10859_3811
EX_nh4_e	0	-2.82086	-0.636724	flux_one	lbc7_Ps24_Pseudomonas_syringae_pv_lapsa_ATCC_10859_3811
EX_orn_e	0	0.0503934	0	flux_one	lbc7_Ps24_Pseudomonas_syringae_pv_lapsa_ATCC_10859_3811
EX_pi_e	0	-0.262507	-0.101159	flux_one	lbc7_Ps24_Pseudomonas_syringae_pv_lapsa_ATCC_10859_3811
EX_ppap_e	0	0.22641	0.0881712	flux_one	lbc7_Ps24_Pseudomonas_syringae_pv_lapsa_ATCC_10859_3811
EX_pydxn_e	0	0.0189972	0	flux_one	lbc7_Ps24_Pseudomonas_syringae_pv_lapsa_ATCC_10859_3811
EX_spmd_e	0	0.0186832	0.00574198	flux_one	lbc7_Ps24_Pseudomonas_syringae_pv_lapsa_ATCC_10859_3811
EX_tyr__L_e	0	0.0221641	0	flux_one	lbc7_Ps24_Pseudomonas_syringae_pv_lapsa_ATCC_10859_3811
EX_urea_e	0	0.018516	0	flux_one	lbc7_Ps24_Pseudomonas_syringae_pv_lapsa_ATCC_10859_3811
EX_val__L_e	0	0.462545	0	flux_one	lbc7_Ps24_Pseudomonas_syringae_pv_lapsa_ATCC_10859_3811
EX_xyl__D_e	0	-5.27852	-0.829483	flux_one	lbc7_Ps24_Pseudomonas_syringae_pv_lapsa_ATCC_10859_3811
X2DHGLCK	0	0.0432439	0	flux_one	lbc7_Ps24_Pseudomonas_viridiflava_CFBP_1590_isolate_E12_5_7308
X2DHGLCNkt_tpp	0	0.0432439	0	flux_one	lbc7_Ps24_Pseudomonas_viridiflava_CFBP_1590_isolate_E12_5_7308
X2DHPFALDL	0	0.465926	0	flux_one	lbc7_Ps24_Pseudomonas_viridiflava_CFBP_1590_isolate_E12_5_7308
X2S6HCCi	0	0.0168212	0	flux_one	lbc7_Ps24_Pseudomonas_viridiflava_CFBP_1590_isolate_E12_5_7308
X3A2OA	0	0.158415	0	flux_one	lbc7_Ps24_Pseudomonas_viridiflava_CFBP_1590_isolate_E12_5_7308
X3HBCOAHL	0	0.108845	0	flux_one	lbc7_Ps24_Pseudomonas_viridiflava_CFBP_1590_isolate_E12_5_7308
X6HNACMO	0	0.0127883	0	flux_one	lbc7_Ps24_Pseudomonas_viridiflava_CFBP_1590_isolate_E12_5_7308
AACOAT	0	0.0629027	0	flux_one	lbc7_Ps24_Pseudomonas_viridiflava_CFBP_1590_isolate_E12_5_7308
ACACT5r_1	0	-0.0820373	0	flux_one	lbc7_Ps24_Pseudomonas_viridiflava_CFBP_1590_isolate_E12_5_7308
ACHBS2	0	0.0504772	0	flux_one	lbc7_Ps24_Pseudomonas_viridiflava_CFBP_1590_isolate_E12_5_7308
ACLS	0	1.5763	0.475141	flux_one	lbc7_Ps24_Pseudomonas_viridiflava_CFBP_1590_isolate_E12_5_7308
ACLSa_1	0	0.426409	0	flux_one	lbc7_Ps24_Pseudomonas_viridiflava_CFBP_1590_isolate_E12_5_7308
ACLSb_1	0	0.375931	0	flux_one	lbc7_Ps24_Pseudomonas_viridiflava_CFBP_1590_isolate_E12_5_7308
ACOAD1fr	0	0.591395	0	flux_one	lbc7_Ps24_Pseudomonas_viridiflava_CFBP_1590_isolate_E12_5_7308
ACOAD2	0	-0.487409	0	flux_one	lbc7_Ps24_Pseudomonas_viridiflava_CFBP_1590_isolate_E12_5_7308
ACOAD3	0	0.619195	0	flux_one	lbc7_Ps24_Pseudomonas_viridiflava_CFBP_1590_isolate_E12_5_7308
ACOAD4_1	0	0.0820373	0	flux_one	lbc7_Ps24_Pseudomonas_viridiflava_CFBP_1590_isolate_E12_5_7308
ACOAD6	0	0.62136	0	flux_one	lbc7_Ps24_Pseudomonas_viridiflava_CFBP_1590_isolate_E12_5_7308
ACOAD7	0	0.712521	0	flux_one	lbc7_Ps24_Pseudomonas_viridiflava_CFBP_1590_isolate_E12_5_7308
ACOADH1	0	0.0341056	0	flux_one	lbc7_Ps24_Pseudomonas_viridiflava_CFBP_1590_isolate_E12_5_7308
ACOADH2	0	0.0317385	0	flux_one	lbc7_Ps24_Pseudomonas_viridiflava_CFBP_1590_isolate_E12_5_7308
ACONTa	0	2.53841	1.99617	flux_one	lbc7_Ps24_Pseudomonas_viridiflava_CFBP_1590_isolate_E12_5_7308
ACONTb	0	2.53841	1.99617	flux_one	lbc7_Ps24_Pseudomonas_viridiflava_CFBP_1590_isolate_E12_5_7308
ACS	0	0.477965	0.0781978	flux_one	lbc7_Ps24_Pseudomonas_viridiflava_CFBP_1590_isolate_E12_5_7308
AGMPTRCtpp	0	0.0558701	0.0247941	flux_one	lbc7_Ps24_Pseudomonas_viridiflava_CFBP_1590_isolate_E12_5_7308
AHSERL2	0	0.026963	0.00230555	flux_one	lbc7_Ps24_Pseudomonas_viridiflava_CFBP_1590_isolate_E12_5_7308
AKGDH	0	1.70448	0.866751	flux_one	lbc7_Ps24_Pseudomonas_viridiflava_CFBP_1590_isolate_E12_5_7308
ALAS	0	0.136251	0	flux_one	lbc7_Ps24_Pseudomonas_viridiflava_CFBP_1590_isolate_E12_5_7308
ALCD1	0	-0.0155203	0	flux_one	lbc7_Ps24_Pseudomonas_viridiflava_CFBP_1590_isolate_E12_5_7308
ALDD1	0	0.0886322	0	flux_one	lbc7_Ps24_Pseudomonas_viridiflava_CFBP_1590_isolate_E12_5_7308
AMID2_1	0	0.0244344	0	flux_one	lbc7_Ps24_Pseudomonas_viridiflava_CFBP_1590_isolate_E12_5_7308
ARGDCpp	0	0.0558701	0.0247941	flux_one	lbc7_Ps24_Pseudomonas_viridiflava_CFBP_1590_isolate_E12_5_7308
ARGDI	0	0.0265817	0	flux_one	lbc7_Ps24_Pseudomonas_viridiflava_CFBP_1590_isolate_E12_5_7308
ARGDr	0	0.0272638	0	flux_one	lbc7_Ps24_Pseudomonas_viridiflava_CFBP_1590_isolate_E12_5_7308
ARGR	0	0.221067	0.0449282	flux_one	lbc7_Ps24_Pseudomonas_viridiflava_CFBP_1590_isolate_E12_5_7308
ARGSL	0	0.219604	0.113892	flux_one	lbc7_Ps24_Pseudomonas_viridiflava_CFBP_1590_isolate_E12_5_7308
ARGSS	0	0.219604	0.113892	flux_one	lbc7_Ps24_Pseudomonas_viridiflava_CFBP_1590_isolate_E12_5_7308
ARGt2r	0	0.185079	0	flux_one	lbc7_Ps24_Pseudomonas_viridiflava_CFBP_1590_isolate_E12_5_7308
ARUH	0	-0.160434	0	flux_one	lbc7_Ps24_Pseudomonas_viridiflava_CFBP_1590_isolate_E12_5_7308
ASAD	0	-0.472249	-0.333439	flux_one	lbc7_Ps24_Pseudomonas_viridiflava_CFBP_1590_isolate_E12_5_7308
ASPK	0	0.472249	0.333439	flux_one	lbc7_Ps24_Pseudomonas_viridiflava_CFBP_1590_isolate_E12_5_7308
ASPO5_2	0	0.0360959	0	flux_one	lbc7_Ps24_Pseudomonas_viridiflava_CFBP_1590_isolate_E12_5_7308
CATDOX	0	0.0176413	0	flux_one	lbc7_Ps24_Pseudomonas_viridiflava_CFBP_1590_isolate_E12_5_7308
CBMKr	0	0.182955	0	flux_one	lbc7_Ps24_Pseudomonas_viridiflava_CFBP_1590_isolate_E12_5_7308
CITL	0	0.0311034	0	flux_one	lbc7_Ps24_Pseudomonas_viridiflava_CFBP_1590_isolate_E12_5_7308
CMtexabc	0	0.0617965	0	flux_one	lbc7_Ps24_Pseudomonas_viridiflava_CFBP_1590_isolate_E12_5_7308
CRO4t3pp	0	0.0553913	0	flux_one	lbc7_Ps24_Pseudomonas_viridiflava_CFBP_1590_isolate_E12_5_7308
CS	0	2.56952	2.02765	flux_one	lbc7_Ps24_Pseudomonas_viridiflava_CFBP_1590_isolate_E12_5_7308
CSPMDDC	0	0.0183985	0	flux_one	lbc7_Ps24_Pseudomonas_viridiflava_CFBP_1590_isolate_E12_5_7308
CSPMDDH	0	0.0183985	0	flux_one	lbc7_Ps24_Pseudomonas_viridiflava_CFBP_1590_isolate_E12_5_7308
CTPS1_2	0	0.0625261	0	flux_one	lbc7_Ps24_Pseudomonas_viridiflava_CFBP_1590_isolate_E12_5_7308
CU2t4pp	0	0.13572	0	flux_one	lbc7_Ps24_Pseudomonas_viridiflava_CFBP_1590_isolate_E12_5_7308
CYO1b	0	0.122045	0	flux_one	lbc7_Ps24_Pseudomonas_viridiflava_CFBP_1590_isolate_E12_5_7308
CYOO2pp	0	0.352649	0	flux_one	lbc7_Ps24_Pseudomonas_viridiflava_CFBP_1590_isolate_E12_5_7308
CYS	0	0.186875	0	flux_one	lbc7_Ps24_Pseudomonas_viridiflava_CFBP_1590_isolate_E12_5_7308
CYSLY3	0	0.0660146	0	flux_one	lbc7_Ps24_Pseudomonas_viridiflava_CFBP_1590_isolate_E12_5_7308
CYSTGL	0	0.0245233	0	flux_one	lbc7_Ps24_Pseudomonas_viridiflava_CFBP_1590_isolate_E12_5_7308
CYTMQOR3pp	0	0.352649	0	flux_one	lbc7_Ps24_Pseudomonas_viridiflava_CFBP_1590_isolate_E12_5_7308
Cobalt2abcppI	0	0.0608719	0	flux_one	lbc7_Ps24_Pseudomonas_viridiflava_CFBP_1590_isolate_E12_5_7308
DAAD2	0	0.221067	0.0449282	flux_one	lbc7_Ps24_Pseudomonas_viridiflava_CFBP_1590_isolate_E12_5_7308
DDGLK	0	0.0145119	0	flux_one	lbc7_Ps24_Pseudomonas_viridiflava_CFBP_1590_isolate_E12_5_7308
DGAK	0	0.31154	0	flux_one	lbc7_Ps24_Pseudomonas_viridiflava_CFBP_1590_isolate_E12_5_7308
DHAD1	0	1.95223	0.574605	flux_one	lbc7_Ps24_Pseudomonas_viridiflava_CFBP_1590_isolate_E12_5_7308
DMALRED	0	3.41627	2.82861	flux_one	lbc7_Ps24_Pseudomonas_viridiflava_CFBP_1590_isolate_E12_5_7308
ECOAH12	0	0.108845	0	flux_one	lbc7_Ps24_Pseudomonas_viridiflava_CFBP_1590_isolate_E12_5_7308
ETHAt	0	-0.215892	0	flux_one	lbc7_Ps24_Pseudomonas_viridiflava_CFBP_1590_isolate_E12_5_7308
ETHAt2pp	0	0.0353358	0.0172932	flux_one	lbc7_Ps24_Pseudomonas_viridiflava_CFBP_1590_isolate_E12_5_7308
ETHAt6	0	0.2075	0	flux_one	lbc7_Ps24_Pseudomonas_viridiflava_CFBP_1590_isolate_E12_5_7308
FADE233	0	0.045368	0	flux_one	lbc7_Ps24_Pseudomonas_viridiflava_CFBP_1590_isolate_E12_5_7308
FALDH2	0	0.0755481	0	flux_one	lbc7_Ps24_Pseudomonas_viridiflava_CFBP_1590_isolate_E12_5_7308
FALDM	0	0.100848	0	flux_one	lbc7_Ps24_Pseudomonas_viridiflava_CFBP_1590_isolate_E12_5_7308
FALDep	0	0.0845287	0	flux_one	lbc7_Ps24_Pseudomonas_viridiflava_CFBP_1590_isolate_E12_5_7308
FALGTHLs	0	0.0755481	0	flux_one	lbc7_Ps24_Pseudomonas_viridiflava_CFBP_1590_isolate_E12_5_7308
FAO1	0	0.0224987	0	flux_one	lbc7_Ps24_Pseudomonas_viridiflava_CFBP_1590_isolate_E12_5_7308
FAO10	0	0.0105165	0	flux_one	lbc7_Ps24_Pseudomonas_viridiflava_CFBP_1590_isolate_E12_5_7308
FAO11	0	0.021924	0	flux_one	lbc7_Ps24_Pseudomonas_viridiflava_CFBP_1590_isolate_E12_5_7308
FAO2	0	0.0182313	0	flux_one	lbc7_Ps24_Pseudomonas_viridiflava_CFBP_1590_isolate_E12_5_7308
FAO3	0	0.0150738	0	flux_one	lbc7_Ps24_Pseudomonas_viridiflava_CFBP_1590_isolate_E12_5_7308
FESD1s	0	0.0382848	0	flux_one	lbc7_Ps24_Pseudomonas_viridiflava_CFBP_1590_isolate_E12_5_7308
FESR	0	0.0765697	0	flux_one	lbc7_Ps24_Pseudomonas_viridiflava_CFBP_1590_isolate_E12_5_7308
G3PD1ir	0	1.05998	0	flux_one	lbc7_Ps24_Pseudomonas_viridiflava_CFBP_1590_isolate_E12_5_7308
G3PGabcpp	0	0.0285856	0.0104491	flux_one	lbc7_Ps24_Pseudomonas_viridiflava_CFBP_1590_isolate_E12_5_7308
G5SADs	0	0.310452	0.0694743	flux_one	lbc7_Ps24_Pseudomonas_viridiflava_CFBP_1590_isolate_E12_5_7308
G5SD2	0	0.250924	0	flux_one	lbc7_Ps24_Pseudomonas_viridiflava_CFBP_1590_isolate_E12_5_7308
GAD2ktpp	0	0.0432439	0	flux_one	lbc7_Ps24_Pseudomonas_viridiflava_CFBP_1590_isolate_E12_5_7308
GALM1	0	-0.31154	0	flux_one	lbc7_Ps24_Pseudomonas_viridiflava_CFBP_1590_isolate_E12_5_7308
GALUR_Et	0	-0.464466	0	flux_one	lbc7_Ps24_Pseudomonas_viridiflava_CFBP_1590_isolate_E12_5_7308
GALURt2r	0	0.235601	0	flux_one	lbc7_Ps24_Pseudomonas_viridiflava_CFBP_1590_isolate_E12_5_7308
GALURt2rpp	0	0.228865	0	flux_one	lbc7_Ps24_Pseudomonas_viridiflava_CFBP_1590_isolate_E12_5_7308
GALURtex	0	0.228865	0	flux_one	lbc7_Ps24_Pseudomonas_viridiflava_CFBP_1590_isolate_E12_5_7308
GALabc	0	0.061605	0	flux_one	lbc7_Ps24_Pseudomonas_viridiflava_CFBP_1590_isolate_E12_5_7308
GHMT2r	0	0.324417	0.0708865	flux_one	lbc7_Ps24_Pseudomonas_viridiflava_CFBP_1590_isolate_E12_5_7308
GLUDy	0	0.0716884	0	flux_one	lbc7_Ps24_Pseudomonas_viridiflava_CFBP_1590_isolate_E12_5_7308
GLUTARH	0	0.0109906	0	flux_one	lbc7_Ps24_Pseudomonas_viridiflava_CFBP_1590_isolate_E12_5_7308
GLUt4	0	0.0183948	0	flux_one	lbc7_Ps24_Pseudomonas_viridiflava_CFBP_1590_isolate_E12_5_7308
GLXCL	0	0.0346027	0	flux_one	lbc7_Ps24_Pseudomonas_viridiflava_CFBP_1590_isolate_E12_5_7308
GLYALDt	0	-0.0402706	0	flux_one	lbc7_Ps24_Pseudomonas_viridiflava_CFBP_1590_isolate_E12_5_7308
GLYBt2pp	0	0.139068	0	flux_one	lbc7_Ps24_Pseudomonas_viridiflava_CFBP_1590_isolate_E12_5_7308
GLYC3Ptex	0	-0.0112695	0	flux_one	lbc7_Ps24_Pseudomonas_viridiflava_CFBP_1590_isolate_E12_5_7308
GLYCt	0	-0.0965806	0	flux_one	lbc7_Ps24_Pseudomonas_viridiflava_CFBP_1590_isolate_E12_5_7308
GND	0	1.83941	0.86298	flux_one	lbc7_Ps24_Pseudomonas_viridiflava_CFBP_1590_isolate_E12_5_7308
GOX	0	0.0513047	0	flux_one	lbc7_Ps24_Pseudomonas_viridiflava_CFBP_1590_isolate_E12_5_7308
GPDDA2pp	0	0.0353358	0.0172932	flux_one	lbc7_Ps24_Pseudomonas_viridiflava_CFBP_1590_isolate_E12_5_7308
GPDDA4	0	0.0285856	0.0104491	flux_one	lbc7_Ps24_Pseudomonas_viridiflava_CFBP_1590_isolate_E12_5_7308
GSEALD	0	-0.110233	0	flux_one	lbc7_Ps24_Pseudomonas_viridiflava_CFBP_1590_isolate_E12_5_7308
GTHRDH_syn	0	0.0283799	0	flux_one	lbc7_Ps24_Pseudomonas_viridiflava_CFBP_1590_isolate_E12_5_7308
GUAt2pp	0	0.223871	0	flux_one	lbc7_Ps24_Pseudomonas_viridiflava_CFBP_1590_isolate_E12_5_7308
GUI1	0	0.0145119	0	flux_one	lbc7_Ps24_Pseudomonas_viridiflava_CFBP_1590_isolate_E12_5_7308
GalMr	0	-0.31154	0	flux_one	lbc7_Ps24_Pseudomonas_viridiflava_CFBP_1590_isolate_E12_5_7308
H2Ot	0	-18.9972	-16.0408	flux_one	lbc7_Ps24_Pseudomonas_viridiflava_CFBP_1590_isolate_E12_5_7308
HBCO_nadp	0	0.409121	0	flux_one	lbc7_Ps24_Pseudomonas_viridiflava_CFBP_1590_isolate_E12_5_7308
HEMEti	0	0.0645456	0	flux_one	lbc7_Ps24_Pseudomonas_viridiflava_CFBP_1590_isolate_E12_5_7308
HEX7_1	0	0.217431	0	flux_one	lbc7_Ps24_Pseudomonas_viridiflava_CFBP_1590_isolate_E12_5_7308
HG2abcpp	0	0.0612645	0	flux_one	lbc7_Ps24_Pseudomonas_viridiflava_CFBP_1590_isolate_E12_5_7308
HG2tex	0	0.167672	0	flux_one	lbc7_Ps24_Pseudomonas_viridiflava_CFBP_1590_isolate_E12_5_7308
HGt	0	-0.167672	0	flux_one	lbc7_Ps24_Pseudomonas_viridiflava_CFBP_1590_isolate_E12_5_7308
HIBDkt	0	0.108845	0	flux_one	lbc7_Ps24_Pseudomonas_viridiflava_CFBP_1590_isolate_E12_5_7308
HSDy	0	-0.398584	-0.26333	flux_one	lbc7_Ps24_Pseudomonas_viridiflava_CFBP_1590_isolate_E12_5_7308
HSERTA	0	0.026963	0.00230555	flux_one	lbc7_Ps24_Pseudomonas_viridiflava_CFBP_1590_isolate_E12_5_7308
HSTPT	0	0.577263	0.0305233	flux_one	lbc7_Ps24_Pseudomonas_viridiflava_CFBP_1590_isolate_E12_5_7308
HSTPTr	0	-0.561792	0	flux_one	lbc7_Ps24_Pseudomonas_viridiflava_CFBP_1590_isolate_E12_5_7308
ICDHx	0	0.129397	0	flux_one	lbc7_Ps24_Pseudomonas_viridiflava_CFBP_1590_isolate_E12_5_7308
IDPh_1	0	4.6086	2.6797	flux_one	lbc7_Ps24_Pseudomonas_viridiflava_CFBP_1590_isolate_E12_5_7308
INDOLEt2rpp	0	0.117714	0	flux_one	lbc7_Ps24_Pseudomonas_viridiflava_CFBP_1590_isolate_E12_5_7308
INOSTO	0	0.0145119	0	flux_one	lbc7_Ps24_Pseudomonas_viridiflava_CFBP_1590_isolate_E12_5_7308
KARA1	0	-1.95223	-0.574605	flux_one	lbc7_Ps24_Pseudomonas_viridiflava_CFBP_1590_isolate_E12_5_7308
Kt3pp	0	1.43648	0.237137	flux_one	lbc7_Ps24_Pseudomonas_viridiflava_CFBP_1590_isolate_E12_5_7308
LALDO	0	0.0255644	0	flux_one	lbc7_Ps24_Pseudomonas_viridiflava_CFBP_1590_isolate_E12_5_7308
LCTSt3ipp	0	0.136457	0	flux_one	lbc7_Ps24_Pseudomonas_viridiflava_CFBP_1590_isolate_E12_5_7308
LCTStpp	0	0.136457	0	flux_one	lbc7_Ps24_Pseudomonas_viridiflava_CFBP_1590_isolate_E12_5_7308
LYSt2pp	0	0.216361	0	flux_one	lbc7_Ps24_Pseudomonas_viridiflava_CFBP_1590_isolate_E12_5_7308
MALEI	0	0.0127883	0	flux_one	lbc7_Ps24_Pseudomonas_viridiflava_CFBP_1590_isolate_E12_5_7308
MANAO	0	-0.0145119	0	flux_one	lbc7_Ps24_Pseudomonas_viridiflava_CFBP_1590_isolate_E12_5_7308
MBCOAi	0	0.0455624	0	flux_one	lbc7_Ps24_Pseudomonas_viridiflava_CFBP_1590_isolate_E12_5_7308
MCCC	0	0.0455624	0	flux_one	lbc7_Ps24_Pseudomonas_viridiflava_CFBP_1590_isolate_E12_5_7308
MECDPDH2	0	0.0412891	0	flux_one	lbc7_Ps24_Pseudomonas_viridiflava_CFBP_1590_isolate_E12_5_7308
MELIB_Et	0	0.152598	0	flux_one	lbc7_Ps24_Pseudomonas_viridiflava_CFBP_1590_isolate_E12_5_7308
MELIBabc	0	0.0610134	0	flux_one	lbc7_Ps24_Pseudomonas_viridiflava_CFBP_1590_isolate_E12_5_7308
MELIBtex	0	-0.213612	0	flux_one	lbc7_Ps24_Pseudomonas_viridiflava_CFBP_1590_isolate_E12_5_7308
MEOHtex	0	-0.116368	0	flux_one	lbc7_Ps24_Pseudomonas_viridiflava_CFBP_1590_isolate_E12_5_7308
MEOHtrpp	0	-0.116368	0	flux_one	lbc7_Ps24_Pseudomonas_viridiflava_CFBP_1590_isolate_E12_5_7308
MGCH	0	0.0455624	0	flux_one	lbc7_Ps24_Pseudomonas_viridiflava_CFBP_1590_isolate_E12_5_7308
MHPGLUT	0	0.521827	0	flux_one	lbc7_Ps24_Pseudomonas_viridiflava_CFBP_1590_isolate_E12_5_7308
MMTSAO	0	0.108845	0.00694084	flux_one	lbc7_Ps24_Pseudomonas_viridiflava_CFBP_1590_isolate_E12_5_7308
MNNH	0	0.0145119	0	flux_one	lbc7_Ps24_Pseudomonas_viridiflava_CFBP_1590_isolate_E12_5_7308
MOHMT	0	0.469117	8.62846e-06	flux_one	lbc7_Ps24_Pseudomonas_viridiflava_CFBP_1590_isolate_E12_5_7308
MS_1	0	-0.521827	0	flux_one	lbc7_Ps24_Pseudomonas_viridiflava_CFBP_1590_isolate_E12_5_7308
MUCCYCI	0	0.0176413	0	flux_one	lbc7_Ps24_Pseudomonas_viridiflava_CFBP_1590_isolate_E12_5_7308
MUCLI	0	0.0176413	0	flux_one	lbc7_Ps24_Pseudomonas_viridiflava_CFBP_1590_isolate_E12_5_7308
NACHY	0	0.0127883	0	flux_one	lbc7_Ps24_Pseudomonas_viridiflava_CFBP_1590_isolate_E12_5_7308
NADHNQR	0	3.98589	0	flux_one	lbc7_Ps24_Pseudomonas_viridiflava_CFBP_1590_isolate_E12_5_7308
NAabc	0	0.0561985	0	flux_one	lbc7_Ps24_Pseudomonas_viridiflava_CFBP_1590_isolate_E12_5_7308
NAabcO	0	0.0645494	0	flux_one	lbc7_Ps24_Pseudomonas_viridiflava_CFBP_1590_isolate_E12_5_7308
NAt3_1p5pp	0	0.0881012	0	flux_one	lbc7_Ps24_Pseudomonas_viridiflava_CFBP_1590_isolate_E12_5_7308
NAt3_2	0	0.134227	0	flux_one	lbc7_Ps24_Pseudomonas_viridiflava_CFBP_1590_isolate_E12_5_7308
NAtex	0	-1.66349	-0.271397	flux_one	lbc7_Ps24_Pseudomonas_viridiflava_CFBP_1590_isolate_E12_5_7308
NFMLDF	0	0.0127883	0	flux_one	lbc7_Ps24_Pseudomonas_viridiflava_CFBP_1590_isolate_E12_5_7308
NH3c	0	0.323968	0.087995	flux_one	lbc7_Ps24_Pseudomonas_viridiflava_CFBP_1590_isolate_E12_5_7308
NH4OHDs	0	0.0162257	0	flux_one	lbc7_Ps24_Pseudomonas_viridiflava_CFBP_1590_isolate_E12_5_7308
NH4t	0	2.58647	0	flux_one	lbc7_Ps24_Pseudomonas_viridiflava_CFBP_1590_isolate_E12_5_7308
NMO	0	0.0397876	0	flux_one	lbc7_Ps24_Pseudomonas_viridiflava_CFBP_1590_isolate_E12_5_7308
NNDPR	0	0.0128244	3.41243e-05	flux_one	lbc7_Ps24_Pseudomonas_viridiflava_CFBP_1590_isolate_E12_5_7308
NO3abc	0	0.0528742	0	flux_one	lbc7_Ps24_Pseudomonas_viridiflava_CFBP_1590_isolate_E12_5_7308
NO3t7pp	0	0.307548	0	flux_one	lbc7_Ps24_Pseudomonas_viridiflava_CFBP_1590_isolate_E12_5_7308
NOX	0	0.0372362	0	flux_one	lbc7_Ps24_Pseudomonas_viridiflava_CFBP_1590_isolate_E12_5_7308
NP1	0	0.618783	0	flux_one	lbc7_Ps24_Pseudomonas_viridiflava_CFBP_1590_isolate_E12_5_7308
NP1_1	0	0.618783	0	flux_one	lbc7_Ps24_Pseudomonas_viridiflava_CFBP_1590_isolate_E12_5_7308
OBDHc	0	0.0331791	0	flux_one	lbc7_Ps24_Pseudomonas_viridiflava_CFBP_1590_isolate_E12_5_7308
OBTFL	0	0.0409364	0	flux_one	lbc7_Ps24_Pseudomonas_viridiflava_CFBP_1590_isolate_E12_5_7308
OCBT	0	0.734581	0.113892	flux_one	lbc7_Ps24_Pseudomonas_viridiflava_CFBP_1590_isolate_E12_5_7308
OCBT2i	0	0.568823	0	flux_one	lbc7_Ps24_Pseudomonas_viridiflava_CFBP_1590_isolate_E12_5_7308
OIVD1r	0	0.0455624	0	flux_one	lbc7_Ps24_Pseudomonas_viridiflava_CFBP_1590_isolate_E12_5_7308
OIVD2	0	0.108845	0	flux_one	lbc7_Ps24_Pseudomonas_viridiflava_CFBP_1590_isolate_E12_5_7308
ORNCD	0	-0.403451	0	flux_one	lbc7_Ps24_Pseudomonas_viridiflava_CFBP_1590_isolate_E12_5_7308
ORNCD_1	0	0.175764	0	flux_one	lbc7_Ps24_Pseudomonas_viridiflava_CFBP_1590_isolate_E12_5_7308
PACCOAL	0	0.0374261	0	flux_one	lbc7_Ps24_Pseudomonas_viridiflava_CFBP_1590_isolate_E12_5_7308
PACOAT	0	0.0316956	0	flux_one	lbc7_Ps24_Pseudomonas_viridiflava_CFBP_1590_isolate_E12_5_7308
PDX5PS	0	0.0190007	3.34053e-06	flux_one	lbc7_Ps24_Pseudomonas_viridiflava_CFBP_1590_isolate_E12_5_7308
PDXPP	0	0.0822464	0	flux_one	lbc7_Ps24_Pseudomonas_viridiflava_CFBP_1590_isolate_E12_5_7308
PFL	0	0.441789	0	flux_one	lbc7_Ps24_Pseudomonas_viridiflava_CFBP_1590_isolate_E12_5_7308
PGCD	0	0.951165	0.693895	flux_one	lbc7_Ps24_Pseudomonas_viridiflava_CFBP_1590_isolate_E12_5_7308
PGLCNDH	0	0.0432439	0	flux_one	lbc7_Ps24_Pseudomonas_viridiflava_CFBP_1590_isolate_E12_5_7308
PGPP120	0	0.0138876	0	flux_one	lbc7_Ps24_Pseudomonas_viridiflava_CFBP_1590_isolate_E12_5_7308
PGPP140	0	0.0145455	0	flux_one	lbc7_Ps24_Pseudomonas_viridiflava_CFBP_1590_isolate_E12_5_7308
PGPP141	0	0.0143085	0	flux_one	lbc7_Ps24_Pseudomonas_viridiflava_CFBP_1590_isolate_E12_5_7308
PGPP161	0	0.0138483	0	flux_one	lbc7_Ps24_Pseudomonas_viridiflava_CFBP_1590_isolate_E12_5_7308
PGPP180	0	0.0150614	0	flux_one	lbc7_Ps24_Pseudomonas_viridiflava_CFBP_1590_isolate_E12_5_7308
PHEMEt	0	-0.116945	0	flux_one	lbc7_Ps24_Pseudomonas_viridiflava_CFBP_1590_isolate_E12_5_7308
PHEMEtonex	0	0.0474995	0	flux_one	lbc7_Ps24_Pseudomonas_viridiflava_CFBP_1590_isolate_E12_5_7308
PHEt2rpp	0	0.233209	0	flux_one	lbc7_Ps24_Pseudomonas_viridiflava_CFBP_1590_isolate_E12_5_7308
PHEtipp	0	0.233209	0	flux_one	lbc7_Ps24_Pseudomonas_viridiflava_CFBP_1590_isolate_E12_5_7308
PIt7	0	0.493547	0.138088	flux_one	lbc7_Ps24_Pseudomonas_viridiflava_CFBP_1590_isolate_E12_5_7308
PIt7ipp	0	0.580501	0.0924809	flux_one	lbc7_Ps24_Pseudomonas_viridiflava_CFBP_1590_isolate_E12_5_7308
PItex	0	-0.810503	-0.244875	flux_one	lbc7_Ps24_Pseudomonas_viridiflava_CFBP_1590_isolate_E12_5_7308
PItpp	0	1.20211	0	flux_one	lbc7_Ps24_Pseudomonas_viridiflava_CFBP_1590_isolate_E12_5_7308
PKETF	0	0.452544	0	flux_one	lbc7_Ps24_Pseudomonas_viridiflava_CFBP_1590_isolate_E12_5_7308
PKETX	0	2.69419	0	flux_one	lbc7_Ps24_Pseudomonas_viridiflava_CFBP_1590_isolate_E12_5_7308
PLIPA1E181d11pp	0	0.015888	0	flux_one	lbc7_Ps24_Pseudomonas_viridiflava_CFBP_1590_isolate_E12_5_7308
PLIPA2E181d11pp	0	0.0114737	0	flux_one	lbc7_Ps24_Pseudomonas_viridiflava_CFBP_1590_isolate_E12_5_7308
PPAP_Et	0	-0.22641	-0.103023	flux_one	lbc7_Ps24_Pseudomonas_viridiflava_CFBP_1590_isolate_E12_5_7308
PPM	0	-0.0974363	0	flux_one	lbc7_Ps24_Pseudomonas_viridiflava_CFBP_1590_isolate_E12_5_7308
PSCVT_1	0	0.152624	0	flux_one	lbc7_Ps24_Pseudomonas_viridiflava_CFBP_1590_isolate_E12_5_7308
PSD160	0	0.0506578	0.0267929	flux_one	lbc7_Ps24_Pseudomonas_viridiflava_CFBP_1590_isolate_E12_5_7308
PSERT	0	0.882875	0.614034	flux_one	lbc7_Ps24_Pseudomonas_viridiflava_CFBP_1590_isolate_E12_5_7308
PSSA160	0	0.0506578	0.0267929	flux_one	lbc7_Ps24_Pseudomonas_viridiflava_CFBP_1590_isolate_E12_5_7308
PTA2	0	0.22641	0.103023	flux_one	lbc7_Ps24_Pseudomonas_viridiflava_CFBP_1590_isolate_E12_5_7308
PTAr	0	-3.14673	-1.58177	flux_one	lbc7_Ps24_Pseudomonas_viridiflava_CFBP_1590_isolate_E12_5_7308
PTRCabc	0	0.0138824	0	flux_one	lbc7_Ps24_Pseudomonas_viridiflava_CFBP_1590_isolate_E12_5_7308
PTRCtex	0	-0.0254475	0	flux_one	lbc7_Ps24_Pseudomonas_viridiflava_CFBP_1590_isolate_E12_5_7308
PUNP1	0	-0.0695203	0	flux_one	lbc7_Ps24_Pseudomonas_viridiflava_CFBP_1590_isolate_E12_5_7308
PUNP2	0	-0.0301946	0	flux_one	lbc7_Ps24_Pseudomonas_viridiflava_CFBP_1590_isolate_E12_5_7308
PUNP3	0	-0.0130228	0	flux_one	lbc7_Ps24_Pseudomonas_viridiflava_CFBP_1590_isolate_E12_5_7308
PUNP5	0	-0.0148932	0	flux_one	lbc7_Ps24_Pseudomonas_viridiflava_CFBP_1590_isolate_E12_5_7308
PYDXNK	0	0.0632476	0	flux_one	lbc7_Ps24_Pseudomonas_viridiflava_CFBP_1590_isolate_E12_5_7308
PYDXNtr	0	-0.0189972	0	flux_one	lbc7_Ps24_Pseudomonas_viridiflava_CFBP_1590_isolate_E12_5_7308
PYDXO	0	-0.0366681	0	flux_one	lbc7_Ps24_Pseudomonas_viridiflava_CFBP_1590_isolate_E12_5_7308
PYK	0	2.6747	0.929738	flux_one	lbc7_Ps24_Pseudomonas_viridiflava_CFBP_1590_isolate_E12_5_7308
PYRDOX	0	0.0127883	0	flux_one	lbc7_Ps24_Pseudomonas_viridiflava_CFBP_1590_isolate_E12_5_7308
PYRZAM	0	0.0127883	0	flux_one	lbc7_Ps24_Pseudomonas_viridiflava_CFBP_1590_isolate_E12_5_7308
QMO2	0	0.0765187	0	flux_one	lbc7_Ps24_Pseudomonas_viridiflava_CFBP_1590_isolate_E12_5_7308
QSDH	0	-0.0575152	0	flux_one	lbc7_Ps24_Pseudomonas_viridiflava_CFBP_1590_isolate_E12_5_7308
QUIDH	0	0.0575152	0	flux_one	lbc7_Ps24_Pseudomonas_viridiflava_CFBP_1590_isolate_E12_5_7308
QUIDHy	0	-0.0575152	0	flux_one	lbc7_Ps24_Pseudomonas_viridiflava_CFBP_1590_isolate_E12_5_7308
QUIN2tpp	0	-0.211852	0	flux_one	lbc7_Ps24_Pseudomonas_viridiflava_CFBP_1590_isolate_E12_5_7308
QUINtpp	0	0.211852	0	flux_one	lbc7_Ps24_Pseudomonas_viridiflava_CFBP_1590_isolate_E12_5_7308
QULNS	0	0.0128244	3.41243e-05	flux_one	lbc7_Ps24_Pseudomonas_viridiflava_CFBP_1590_isolate_E12_5_7308
SERabcpp	0	0.109995	0	flux_one	lbc7_Ps24_Pseudomonas_viridiflava_CFBP_1590_isolate_E12_5_7308
SERt4pp	0	0.643799	0	flux_one	lbc7_Ps24_Pseudomonas_viridiflava_CFBP_1590_isolate_E12_5_7308
SERtpp	0	0.962022	0.272964	flux_one	lbc7_Ps24_Pseudomonas_viridiflava_CFBP_1590_isolate_E12_5_7308
SFGTHi	0	0.0755481	0	flux_one	lbc7_Ps24_Pseudomonas_viridiflava_CFBP_1590_isolate_E12_5_7308
SHGO	0	0.0109906	0	flux_one	lbc7_Ps24_Pseudomonas_viridiflava_CFBP_1590_isolate_E12_5_7308
SPMDt3pp	0	0.045378	0	flux_one	lbc7_Ps24_Pseudomonas_viridiflava_CFBP_1590_isolate_E12_5_7308
STFRNAt	0	0.0537128	0	flux_one	lbc7_Ps24_Pseudomonas_viridiflava_CFBP_1590_isolate_E12_5_7308
STPT1	0	0.280072	0.158883	flux_one	lbc7_Ps24_Pseudomonas_viridiflava_CFBP_1590_isolate_E12_5_7308
SUCBZL	0	0.0168212	0	flux_one	lbc7_Ps24_Pseudomonas_viridiflava_CFBP_1590_isolate_E12_5_7308
SUCBZS	0	0.0168212	0	flux_one	lbc7_Ps24_Pseudomonas_viridiflava_CFBP_1590_isolate_E12_5_7308
THRD_L	0	0.149115	0.0725997	flux_one	lbc7_Ps24_Pseudomonas_viridiflava_CFBP_1590_isolate_E12_5_7308
THRS	0	0.341771	0.221819	flux_one	lbc7_Ps24_Pseudomonas_viridiflava_CFBP_1590_isolate_E12_5_7308
THRt2pp	0	0.223415	0.0593828	flux_one	lbc7_Ps24_Pseudomonas_viridiflava_CFBP_1590_isolate_E12_5_7308
THRt4pp	0	0.169586	0	flux_one	lbc7_Ps24_Pseudomonas_viridiflava_CFBP_1590_isolate_E12_5_7308
THYMt	0	-0.22206	-0.00656733	flux_one	lbc7_Ps24_Pseudomonas_viridiflava_CFBP_1590_isolate_E12_5_7308
THYMt4pp	0	0.22206	0	flux_one	lbc7_Ps24_Pseudomonas_viridiflava_CFBP_1590_isolate_E12_5_7308
THYMtex	0	0.22206	0	flux_one	lbc7_Ps24_Pseudomonas_viridiflava_CFBP_1590_isolate_E12_5_7308
TMDK1	0	0.060895	0	flux_one	lbc7_Ps24_Pseudomonas_viridiflava_CFBP_1590_isolate_E12_5_7308
TOLtpp	0	0.414182	0	flux_one	lbc7_Ps24_Pseudomonas_viridiflava_CFBP_1590_isolate_E12_5_7308
TRPt2rpp	0	0.257658	0	flux_one	lbc7_Ps24_Pseudomonas_viridiflava_CFBP_1590_isolate_E12_5_7308
TRPtipp	0	0.257658	0	flux_one	lbc7_Ps24_Pseudomonas_viridiflava_CFBP_1590_isolate_E12_5_7308
TYRabc	0	0.0665064	0	flux_one	lbc7_Ps24_Pseudomonas_viridiflava_CFBP_1590_isolate_E12_5_7308
TYRtex	0	-0.0886704	-1.64936e-15	flux_one	lbc7_Ps24_Pseudomonas_viridiflava_CFBP_1590_isolate_E12_5_7308
TYRtipp	0	0.30868	0	flux_one	lbc7_Ps24_Pseudomonas_viridiflava_CFBP_1590_isolate_E12_5_7308
UREA2t2pp	0	0.130176	0	flux_one	lbc7_Ps24_Pseudomonas_viridiflava_CFBP_1590_isolate_E12_5_7308
UREAt	0	-0.018516	0	flux_one	lbc7_Ps24_Pseudomonas_viridiflava_CFBP_1590_isolate_E12_5_7308
VALtex	0	-0.513713	-0.206215	flux_one	lbc7_Ps24_Pseudomonas_viridiflava_CFBP_1590_isolate_E12_5_7308
XYLI1	0	5.27852	3.12667	flux_one	lbc7_Ps24_Pseudomonas_viridiflava_CFBP_1590_isolate_E12_5_7308
XYLK	0	5.27852	3.12667	flux_one	lbc7_Ps24_Pseudomonas_viridiflava_CFBP_1590_isolate_E12_5_7308
XYLt	0	4.92983	0	flux_one	lbc7_Ps24_Pseudomonas_viridiflava_CFBP_1590_isolate_E12_5_7308
r2136	0	0.524486	0.161005	flux_one	lbc7_Ps24_Pseudomonas_viridiflava_CFBP_1590_isolate_E12_5_7308
sink_mobd_c	0	0.0747388	0	flux_one	lbc7_Ps24_Pseudomonas_viridiflava_CFBP_1590_isolate_E12_5_7308
EX_fald_e	0	0.0845287	0	flux_one	lbc7_Ps24_Pseudomonas_viridiflava_CFBP_1590_isolate_E12_5_7308
EX_glyald_e	0	0.0402706	0	flux_one	lbc7_Ps24_Pseudomonas_viridiflava_CFBP_1590_isolate_E12_5_7308
EX_meoh_e	0	0.116368	0	flux_one	lbc7_Ps24_Pseudomonas_viridiflava_CFBP_1590_isolate_E12_5_7308
EX_mobd_e	0	-0.0747388	0	flux_one	lbc7_Ps24_Pseudomonas_viridiflava_CFBP_1590_isolate_E12_5_7308
EX_nh4_e	0	-2.82086	-1.42893	flux_one	lbc7_Ps24_Pseudomonas_viridiflava_CFBP_1590_isolate_E12_5_7308
EX_pi_e	0	-0.262507	-0.117464	flux_one	lbc7_Ps24_Pseudomonas_viridiflava_CFBP_1590_isolate_E12_5_7308
EX_ppap_e	0	0.22641	0.103023	flux_one	lbc7_Ps24_Pseudomonas_viridiflava_CFBP_1590_isolate_E12_5_7308
EX_ptrc_e	0	0.011565	0	flux_one	lbc7_Ps24_Pseudomonas_viridiflava_CFBP_1590_isolate_E12_5_7308
EX_pydxn_e	0	0.0189972	0	flux_one	lbc7_Ps24_Pseudomonas_viridiflava_CFBP_1590_isolate_E12_5_7308
EX_tyr__L_e	0	0.0221641	1.64936e-15	flux_one	lbc7_Ps24_Pseudomonas_viridiflava_CFBP_1590_isolate_E12_5_7308
EX_val__L_e	0	0.462545	0.15462	flux_one	lbc7_Ps24_Pseudomonas_viridiflava_CFBP_1590_isolate_E12_5_7308
EX_xyl__D_e	0	-5.27852	-3.12667	flux_one	lbc7_Ps24_Pseudomonas_viridiflava_CFBP_1590_isolate_E12_5_7308
X2DGLCNRx	0	0.0441523	0	flux_one	lbc8_Ps47_Pseudomonas_cerasi_isolate_Sour_cherry_Prunus_cerasus_symptoma_4022
X2DGLCNRy	0	0.0778813	0	flux_one	lbc8_Ps47_Pseudomonas_cerasi_isolate_Sour_cherry_Prunus_cerasus_symptoma_4022
X2DHGLCK	0	0.0557724	0	flux_one	lbc8_Ps47_Pseudomonas_cerasi_isolate_Sour_cherry_Prunus_cerasus_symptoma_4022
X2DHGLCNkt_tpp	0	0.177806	0	flux_one	lbc8_Ps47_Pseudomonas_cerasi_isolate_Sour_cherry_Prunus_cerasus_symptoma_4022
X2DHPFALDL	0	0.542338	0	flux_one	lbc8_Ps47_Pseudomonas_cerasi_isolate_Sour_cherry_Prunus_cerasus_symptoma_4022
X3HBCOAHL	0	0.140649	0	flux_one	lbc8_Ps47_Pseudomonas_cerasi_isolate_Sour_cherry_Prunus_cerasus_symptoma_4022
X3OXCOAT	0	0.0498461	0.0245697	flux_one	lbc8_Ps47_Pseudomonas_cerasi_isolate_Sour_cherry_Prunus_cerasus_symptoma_4022
X3PEPTtex	0	-0.0125306	0	flux_one	lbc8_Ps47_Pseudomonas_cerasi_isolate_Sour_cherry_Prunus_cerasus_symptoma_4022
X5DGLCNR	0	0.510467	0	flux_one	lbc8_Ps47_Pseudomonas_cerasi_isolate_Sour_cherry_Prunus_cerasus_symptoma_4022
X5DKGR	0	0.510467	0	flux_one	lbc8_Ps47_Pseudomonas_cerasi_isolate_Sour_cherry_Prunus_cerasus_symptoma_4022
X5HPUDICDC_c	0	0.012118	0	flux_one	lbc8_Ps47_Pseudomonas_cerasi_isolate_Sour_cherry_Prunus_cerasus_symptoma_4022
X6HNACMO	0	0.0189072	0	flux_one	lbc8_Ps47_Pseudomonas_cerasi_isolate_Sour_cherry_Prunus_cerasus_symptoma_4022
AACOAT	0	0.0745587	0	flux_one	lbc8_Ps47_Pseudomonas_cerasi_isolate_Sour_cherry_Prunus_cerasus_symptoma_4022
AADa	0	-0.217029	0	flux_one	lbc8_Ps47_Pseudomonas_cerasi_isolate_Sour_cherry_Prunus_cerasus_symptoma_4022
AADb	0	-0.217029	0	flux_one	lbc8_Ps47_Pseudomonas_cerasi_isolate_Sour_cherry_Prunus_cerasus_symptoma_4022
ACACCT	0	0.0750054	0	flux_one	lbc8_Ps47_Pseudomonas_cerasi_isolate_Sour_cherry_Prunus_cerasus_symptoma_4022
ACACT5r_1	0	0.0327049	0	flux_one	lbc8_Ps47_Pseudomonas_cerasi_isolate_Sour_cherry_Prunus_cerasus_symptoma_4022
ACALDtpp	0	0.0292776	0	flux_one	lbc8_Ps47_Pseudomonas_cerasi_isolate_Sour_cherry_Prunus_cerasus_symptoma_4022
ACLS	0	0.509177	0.119756	flux_one	lbc8_Ps47_Pseudomonas_cerasi_isolate_Sour_cherry_Prunus_cerasus_symptoma_4022
ACOAD1f	0	1.90215	0.66244	flux_one	lbc8_Ps47_Pseudomonas_cerasi_isolate_Sour_cherry_Prunus_cerasus_symptoma_4022
ACOAD1fr	0	0.979898	0	flux_one	lbc8_Ps47_Pseudomonas_cerasi_isolate_Sour_cherry_Prunus_cerasus_symptoma_4022
ACOAD2	0	-0.686596	0	flux_one	lbc8_Ps47_Pseudomonas_cerasi_isolate_Sour_cherry_Prunus_cerasus_symptoma_4022
ACOAD3	0	0.667662	0	flux_one	lbc8_Ps47_Pseudomonas_cerasi_isolate_Sour_cherry_Prunus_cerasus_symptoma_4022
ACOAD4_1	0	-0.0327049	0	flux_one	lbc8_Ps47_Pseudomonas_cerasi_isolate_Sour_cherry_Prunus_cerasus_symptoma_4022
ACOAD6	0	0.689003	0	flux_one	lbc8_Ps47_Pseudomonas_cerasi_isolate_Sour_cherry_Prunus_cerasus_symptoma_4022
ACOAD7	0	1.48117	0	flux_one	lbc8_Ps47_Pseudomonas_cerasi_isolate_Sour_cherry_Prunus_cerasus_symptoma_4022
ACOADH1	0	0.0270328	0	flux_one	lbc8_Ps47_Pseudomonas_cerasi_isolate_Sour_cherry_Prunus_cerasus_symptoma_4022
ACPS1	0	0.0392404	0	flux_one	lbc8_Ps47_Pseudomonas_cerasi_isolate_Sour_cherry_Prunus_cerasus_symptoma_4022
ACPS1_1	0	0.0460953	0	flux_one	lbc8_Ps47_Pseudomonas_cerasi_isolate_Sour_cherry_Prunus_cerasus_symptoma_4022
ACPpds	0	0.0853358	0	flux_one	lbc8_Ps47_Pseudomonas_cerasi_isolate_Sour_cherry_Prunus_cerasus_symptoma_4022
ACS2	0	0.593747	0.074029	flux_one	lbc8_Ps47_Pseudomonas_cerasi_isolate_Sour_cherry_Prunus_cerasus_symptoma_4022
ADK1	0	5.33024	2.63564	flux_one	lbc8_Ps47_Pseudomonas_cerasi_isolate_Sour_cherry_Prunus_cerasus_symptoma_4022
ADKd	0	-0.053336	0	flux_one	lbc8_Ps47_Pseudomonas_cerasi_isolate_Sour_cherry_Prunus_cerasus_symptoma_4022
ADOCBIK	0	0.899805	0	flux_one	lbc8_Ps47_Pseudomonas_cerasi_isolate_Sour_cherry_Prunus_cerasus_symptoma_4022
ADPGLC	0	0.0372527	0	flux_one	lbc8_Ps47_Pseudomonas_cerasi_isolate_Sour_cherry_Prunus_cerasus_symptoma_4022
AGDC	0	0.148215	0	flux_one	lbc8_Ps47_Pseudomonas_cerasi_isolate_Sour_cherry_Prunus_cerasus_symptoma_4022
AGMPTRCtpp	0	0.118628	0.0302657	flux_one	lbc8_Ps47_Pseudomonas_cerasi_isolate_Sour_cherry_Prunus_cerasus_symptoma_4022
AGMT	0	0.110068	0	flux_one	lbc8_Ps47_Pseudomonas_cerasi_isolate_Sour_cherry_Prunus_cerasus_symptoma_4022
AHSERL2	0	0.0381221	0.00234705	flux_one	lbc8_Ps47_Pseudomonas_cerasi_isolate_Sour_cherry_Prunus_cerasus_symptoma_4022
ALAGLUE	0	0.076532	0	flux_one	lbc8_Ps47_Pseudomonas_cerasi_isolate_Sour_cherry_Prunus_cerasus_symptoma_4022
ALCD1	0	-0.0340688	0	flux_one	lbc8_Ps47_Pseudomonas_cerasi_isolate_Sour_cherry_Prunus_cerasus_symptoma_4022
ALCD2y	0	-1.28128	0	flux_one	lbc8_Ps47_Pseudomonas_cerasi_isolate_Sour_cherry_Prunus_cerasus_symptoma_4022
ALCDpp	0	0.0292776	0	flux_one	lbc8_Ps47_Pseudomonas_cerasi_isolate_Sour_cherry_Prunus_cerasus_symptoma_4022
ALDD1	0	0.0871949	0	flux_one	lbc8_Ps47_Pseudomonas_cerasi_isolate_Sour_cherry_Prunus_cerasus_symptoma_4022
ALDD4	0	0.0373562	0	flux_one	lbc8_Ps47_Pseudomonas_cerasi_isolate_Sour_cherry_Prunus_cerasus_symptoma_4022
ALLTNRA	0	0.0114226	0	flux_one	lbc8_Ps47_Pseudomonas_cerasi_isolate_Sour_cherry_Prunus_cerasus_symptoma_4022
ALR2	0	0.43002	0.049062	flux_one	lbc8_Ps47_Pseudomonas_cerasi_isolate_Sour_cherry_Prunus_cerasus_symptoma_4022
ALR3	0	0.124542	0.049062	flux_one	lbc8_Ps47_Pseudomonas_cerasi_isolate_Sour_cherry_Prunus_cerasus_symptoma_4022
ALR4x	0	0.305478	0	flux_one	lbc8_Ps47_Pseudomonas_cerasi_isolate_Sour_cherry_Prunus_cerasus_symptoma_4022
ANHGMtex	0	-0.0326085	0	flux_one	lbc8_Ps47_Pseudomonas_cerasi_isolate_Sour_cherry_Prunus_cerasus_symptoma_4022
APAT_1	0	-0.428391	0	flux_one	lbc8_Ps47_Pseudomonas_cerasi_isolate_Sour_cherry_Prunus_cerasus_symptoma_4022
APATr	0	0.129558	0.00520273	flux_one	lbc8_Ps47_Pseudomonas_cerasi_isolate_Sour_cherry_Prunus_cerasus_symptoma_4022
APPAT	0	0.0380968	4.59751e-06	flux_one	lbc8_Ps47_Pseudomonas_cerasi_isolate_Sour_cherry_Prunus_cerasus_symptoma_4022
ARGDCpp	0	0.118628	0.0302657	flux_one	lbc8_Ps47_Pseudomonas_cerasi_isolate_Sour_cherry_Prunus_cerasus_symptoma_4022
ARGDI	0	0.0388377	0	flux_one	lbc8_Ps47_Pseudomonas_cerasi_isolate_Sour_cherry_Prunus_cerasus_symptoma_4022
ARGDr	0	0.0361614	0	flux_one	lbc8_Ps47_Pseudomonas_cerasi_isolate_Sour_cherry_Prunus_cerasus_symptoma_4022
ARGORNt7pp	0	0.0556464	0	flux_one	lbc8_Ps47_Pseudomonas_cerasi_isolate_Sour_cherry_Prunus_cerasus_symptoma_4022
ARGR	0	0.402207	0.0407638	flux_one	lbc8_Ps47_Pseudomonas_cerasi_isolate_Sour_cherry_Prunus_cerasus_symptoma_4022
ARGSL	0	0.285038	0.108928	flux_one	lbc8_Ps47_Pseudomonas_cerasi_isolate_Sour_cherry_Prunus_cerasus_symptoma_4022
ARGSS	0	0.285038	0.108928	flux_one	lbc8_Ps47_Pseudomonas_cerasi_isolate_Sour_cherry_Prunus_cerasus_symptoma_4022
ARUH	0	-0.374738	0	flux_one	lbc8_Ps47_Pseudomonas_cerasi_isolate_Sour_cherry_Prunus_cerasus_symptoma_4022
ASAD_1	0	0.175847	0	flux_one	lbc8_Ps47_Pseudomonas_cerasi_isolate_Sour_cherry_Prunus_cerasus_symptoma_4022
ASP1DC	0	0.0727744	0	flux_one	lbc8_Ps47_Pseudomonas_cerasi_isolate_Sour_cherry_Prunus_cerasus_symptoma_4022
ASPO5_2	0	0.0366717	0	flux_one	lbc8_Ps47_Pseudomonas_cerasi_isolate_Sour_cherry_Prunus_cerasus_symptoma_4022
ASPTA	0	-1.56387	-1.10045	flux_one	lbc8_Ps47_Pseudomonas_cerasi_isolate_Sour_cherry_Prunus_cerasus_symptoma_4022
ATAH_1	0	-0.0133267	0	flux_one	lbc8_Ps47_Pseudomonas_cerasi_isolate_Sour_cherry_Prunus_cerasus_symptoma_4022
ATHRDHr	0	-0.728135	-0.0758375	flux_one	lbc8_Ps47_Pseudomonas_cerasi_isolate_Sour_cherry_Prunus_cerasus_symptoma_4022
BPNT	0	0.160079	0.0680477	flux_one	lbc8_Ps47_Pseudomonas_cerasi_isolate_Sour_cherry_Prunus_cerasus_symptoma_4022
BTCOARx	0	0.0373562	0	flux_one	lbc8_Ps47_Pseudomonas_cerasi_isolate_Sour_cherry_Prunus_cerasus_symptoma_4022
BTNTe	0	0.0761306	0	flux_one	lbc8_Ps47_Pseudomonas_cerasi_isolate_Sour_cherry_Prunus_cerasus_symptoma_4022
BTNt	0	0.0761306	0	flux_one	lbc8_Ps47_Pseudomonas_cerasi_isolate_Sour_cherry_Prunus_cerasus_symptoma_4022
BUPN	0	0.0239264	0	flux_one	lbc8_Ps47_Pseudomonas_cerasi_isolate_Sour_cherry_Prunus_cerasus_symptoma_4022
BUTCT	0	0.106369	0	flux_one	lbc8_Ps47_Pseudomonas_cerasi_isolate_Sour_cherry_Prunus_cerasus_symptoma_4022
BUTCT2	0	0.0690129	0	flux_one	lbc8_Ps47_Pseudomonas_cerasi_isolate_Sour_cherry_Prunus_cerasus_symptoma_4022
CBMKr	0	0.254547	0	flux_one	lbc8_Ps47_Pseudomonas_cerasi_isolate_Sour_cherry_Prunus_cerasus_symptoma_4022
CD2abc1	0	0.072886	0	flux_one	lbc8_Ps47_Pseudomonas_cerasi_isolate_Sour_cherry_Prunus_cerasus_symptoma_4022
CLt3_2pp	0	-0.185521	0	flux_one	lbc8_Ps47_Pseudomonas_cerasi_isolate_Sour_cherry_Prunus_cerasus_symptoma_4022
CLtex	0	-0.371042	0	flux_one	lbc8_Ps47_Pseudomonas_cerasi_isolate_Sour_cherry_Prunus_cerasus_symptoma_4022
CMLDC	0	0.0173277	0	flux_one	lbc8_Ps47_Pseudomonas_cerasi_isolate_Sour_cherry_Prunus_cerasus_symptoma_4022
CO2FO	0	-0.070721	0	flux_one	lbc8_Ps47_Pseudomonas_cerasi_isolate_Sour_cherry_Prunus_cerasus_symptoma_4022
COCO2	0	-0.173115	0	flux_one	lbc8_Ps47_Pseudomonas_cerasi_isolate_Sour_cherry_Prunus_cerasus_symptoma_4022
COt_1	0	-0.102394	0	flux_one	lbc8_Ps47_Pseudomonas_cerasi_isolate_Sour_cherry_Prunus_cerasus_symptoma_4022
CRO4t3pp	0	0.0632938	0	flux_one	lbc8_Ps47_Pseudomonas_cerasi_isolate_Sour_cherry_Prunus_cerasus_symptoma_4022
CYO1_KT	0	1.28209	0	flux_one	lbc8_Ps47_Pseudomonas_cerasi_isolate_Sour_cherry_Prunus_cerasus_symptoma_4022
CYS	0	0.207783	0	flux_one	lbc8_Ps47_Pseudomonas_cerasi_isolate_Sour_cherry_Prunus_cerasus_symptoma_4022
CYSLY3	0	0.0714265	0	flux_one	lbc8_Ps47_Pseudomonas_cerasi_isolate_Sour_cherry_Prunus_cerasus_symptoma_4022
CYSTGL	0	0.0366189	0	flux_one	lbc8_Ps47_Pseudomonas_cerasi_isolate_Sour_cherry_Prunus_cerasus_symptoma_4022
CYSabc2pp	0	0.0408838	0	flux_one	lbc8_Ps47_Pseudomonas_cerasi_isolate_Sour_cherry_Prunus_cerasus_symptoma_4022
CYTB_B2	0	0.162104	0	flux_one	lbc8_Ps47_Pseudomonas_cerasi_isolate_Sour_cherry_Prunus_cerasus_symptoma_4022
CYTCAA3pp	0	1.15762	0.105362	flux_one	lbc8_Ps47_Pseudomonas_cerasi_isolate_Sour_cherry_Prunus_cerasus_symptoma_4022
CYTCBB3pp	0	0.124478	0.0475811	flux_one	lbc8_Ps47_Pseudomonas_cerasi_isolate_Sour_cherry_Prunus_cerasus_symptoma_4022
Clt	0	0.371092	7.9374e-05	flux_one	lbc8_Ps47_Pseudomonas_cerasi_isolate_Sour_cherry_Prunus_cerasus_symptoma_4022
Cotpp	0	-0.102394	0	flux_one	lbc8_Ps47_Pseudomonas_cerasi_isolate_Sour_cherry_Prunus_cerasus_symptoma_4022
DAAD2	0	0.402207	0.0407638	flux_one	lbc8_Ps47_Pseudomonas_cerasi_isolate_Sour_cherry_Prunus_cerasus_symptoma_4022
DGAK	0	0.43279	0	flux_one	lbc8_Ps47_Pseudomonas_cerasi_isolate_Sour_cherry_Prunus_cerasus_symptoma_4022
DGNSK_1	0	0.105309	0	flux_one	lbc8_Ps47_Pseudomonas_cerasi_isolate_Sour_cherry_Prunus_cerasus_symptoma_4022
DH23t	0	0.0178911	0	flux_one	lbc8_Ps47_Pseudomonas_cerasi_isolate_Sour_cherry_Prunus_cerasus_symptoma_4022
DHAD1	0	0.509177	0.119756	flux_one	lbc8_Ps47_Pseudomonas_cerasi_isolate_Sour_cherry_Prunus_cerasus_symptoma_4022
DHBD	0	0.0178911	0	flux_one	lbc8_Ps47_Pseudomonas_cerasi_isolate_Sour_cherry_Prunus_cerasus_symptoma_4022
DHPD	0	0.0248543	0	flux_one	lbc8_Ps47_Pseudomonas_cerasi_isolate_Sour_cherry_Prunus_cerasus_symptoma_4022
DHPM1	0	0.0259979	0	flux_one	lbc8_Ps47_Pseudomonas_cerasi_isolate_Sour_cherry_Prunus_cerasus_symptoma_4022
DPCOAK	0	0.0853414	8.78375e-06	flux_one	lbc8_Ps47_Pseudomonas_cerasi_isolate_Sour_cherry_Prunus_cerasus_symptoma_4022
DURAD	0	-0.0508523	0	flux_one	lbc8_Ps47_Pseudomonas_cerasi_isolate_Sour_cherry_Prunus_cerasus_symptoma_4022
DURIK1	0	0.0796772	0	flux_one	lbc8_Ps47_Pseudomonas_cerasi_isolate_Sour_cherry_Prunus_cerasus_symptoma_4022
ECOAH12	0	0.140649	0	flux_one	lbc8_Ps47_Pseudomonas_cerasi_isolate_Sour_cherry_Prunus_cerasus_symptoma_4022
FALDH2	0	0.0915355	0	flux_one	lbc8_Ps47_Pseudomonas_cerasi_isolate_Sour_cherry_Prunus_cerasus_symptoma_4022
FALDM	0	0.119078	0	flux_one	lbc8_Ps47_Pseudomonas_cerasi_isolate_Sour_cherry_Prunus_cerasus_symptoma_4022
FALDep	0	0.0913839	0	flux_one	lbc8_Ps47_Pseudomonas_cerasi_isolate_Sour_cherry_Prunus_cerasus_symptoma_4022
FALGTHLs	0	0.0915355	0	flux_one	lbc8_Ps47_Pseudomonas_cerasi_isolate_Sour_cherry_Prunus_cerasus_symptoma_4022
FAO1	0	0.0298404	0	flux_one	lbc8_Ps47_Pseudomonas_cerasi_isolate_Sour_cherry_Prunus_cerasus_symptoma_4022
FAO10	0	0.0127902	0	flux_one	lbc8_Ps47_Pseudomonas_cerasi_isolate_Sour_cherry_Prunus_cerasus_symptoma_4022
FAO11	0	0.0175261	0	flux_one	lbc8_Ps47_Pseudomonas_cerasi_isolate_Sour_cherry_Prunus_cerasus_symptoma_4022
FAO2	0	0.0203039	0	flux_one	lbc8_Ps47_Pseudomonas_cerasi_isolate_Sour_cherry_Prunus_cerasus_symptoma_4022
FAO3	0	0.0163559	0	flux_one	lbc8_Ps47_Pseudomonas_cerasi_isolate_Sour_cherry_Prunus_cerasus_symptoma_4022
FDH4pp	0	0.0923799	0	flux_one	lbc8_Ps47_Pseudomonas_cerasi_isolate_Sour_cherry_Prunus_cerasus_symptoma_4022
FDH5pp	0	0.0641418	0	flux_one	lbc8_Ps47_Pseudomonas_cerasi_isolate_Sour_cherry_Prunus_cerasus_symptoma_4022
FE3PYOVD2tonex	0	0.0585552	0	flux_one	lbc8_Ps47_Pseudomonas_cerasi_isolate_Sour_cherry_Prunus_cerasus_symptoma_4022
FE3PYOVDDR2	0	0.0292776	0	flux_one	lbc8_Ps47_Pseudomonas_cerasi_isolate_Sour_cherry_Prunus_cerasus_symptoma_4022
FE3PYOVDL2	0	0.0647799	0.00325306	flux_one	lbc8_Ps47_Pseudomonas_cerasi_isolate_Sour_cherry_Prunus_cerasus_symptoma_4022
FGLU	0	0.0156505	0	flux_one	lbc8_Ps47_Pseudomonas_cerasi_isolate_Sour_cherry_Prunus_cerasus_symptoma_4022
FORCT	0	0.919299	0	flux_one	lbc8_Ps47_Pseudomonas_cerasi_isolate_Sour_cherry_Prunus_cerasus_symptoma_4022
FRD	0	0.131833	0	flux_one	lbc8_Ps47_Pseudomonas_cerasi_isolate_Sour_cherry_Prunus_cerasus_symptoma_4022
FRD2	0	0.793178	0	flux_one	lbc8_Ps47_Pseudomonas_cerasi_isolate_Sour_cherry_Prunus_cerasus_symptoma_4022
FRD3	0	1.55856	0.415197	flux_one	lbc8_Ps47_Pseudomonas_cerasi_isolate_Sour_cherry_Prunus_cerasus_symptoma_4022
G1PACT	0	0.214355	0.0014409	flux_one	lbc8_Ps47_Pseudomonas_cerasi_isolate_Sour_cherry_Prunus_cerasus_symptoma_4022
G3PD	0	-8.19144	0	flux_one	lbc8_Ps47_Pseudomonas_cerasi_isolate_Sour_cherry_Prunus_cerasus_symptoma_4022
G3PD1ir	0	0.846483	0	flux_one	lbc8_Ps47_Pseudomonas_cerasi_isolate_Sour_cherry_Prunus_cerasus_symptoma_4022
G3PD4	0	0.0731258	0	flux_one	lbc8_Ps47_Pseudomonas_cerasi_isolate_Sour_cherry_Prunus_cerasus_symptoma_4022
G3PD7	0	0.42251	0.0792422	flux_one	lbc8_Ps47_Pseudomonas_cerasi_isolate_Sour_cherry_Prunus_cerasus_symptoma_4022
G5SADs	0	0.416818	0	flux_one	lbc8_Ps47_Pseudomonas_cerasi_isolate_Sour_cherry_Prunus_cerasus_symptoma_4022
G5SD	0	0.261617	0	flux_one	lbc8_Ps47_Pseudomonas_cerasi_isolate_Sour_cherry_Prunus_cerasus_symptoma_4022
GAD2ktpp	0	0.177806	0	flux_one	lbc8_Ps47_Pseudomonas_cerasi_isolate_Sour_cherry_Prunus_cerasus_symptoma_4022
GALM1	0	-0.43279	0	flux_one	lbc8_Ps47_Pseudomonas_cerasi_isolate_Sour_cherry_Prunus_cerasus_symptoma_4022
GALabcpp	0	0.0785415	0	flux_one	lbc8_Ps47_Pseudomonas_cerasi_isolate_Sour_cherry_Prunus_cerasus_symptoma_4022
GALtex	0	0.0785415	0	flux_one	lbc8_Ps47_Pseudomonas_cerasi_isolate_Sour_cherry_Prunus_cerasus_symptoma_4022
GAPDi_nadp	0	0.666987	0	flux_one	lbc8_Ps47_Pseudomonas_cerasi_isolate_Sour_cherry_Prunus_cerasus_symptoma_4022
GCDH	0	-4.56413	0	flux_one	lbc8_Ps47_Pseudomonas_cerasi_isolate_Sour_cherry_Prunus_cerasus_symptoma_4022
GDOCBIK	0	-0.932763	-0.0275107	flux_one	lbc8_Ps47_Pseudomonas_cerasi_isolate_Sour_cherry_Prunus_cerasus_symptoma_4022
GDPDPKE	0	0.0381887	0	flux_one	lbc8_Ps47_Pseudomonas_cerasi_isolate_Sour_cherry_Prunus_cerasus_symptoma_4022
GDPMNP	0	0.0689386	0	flux_one	lbc8_Ps47_Pseudomonas_cerasi_isolate_Sour_cherry_Prunus_cerasus_symptoma_4022
GF6PTA	0	0.0661398	0.0014409	flux_one	lbc8_Ps47_Pseudomonas_cerasi_isolate_Sour_cherry_Prunus_cerasus_symptoma_4022
GLCOAS	0	0.0261751	0	flux_one	lbc8_Ps47_Pseudomonas_cerasi_isolate_Sour_cherry_Prunus_cerasus_symptoma_4022
GLU5K	0	0.261617	0.0818201	flux_one	lbc8_Ps47_Pseudomonas_cerasi_isolate_Sour_cherry_Prunus_cerasus_symptoma_4022
GLUSfx	0	0.0341696	0	flux_one	lbc8_Ps47_Pseudomonas_cerasi_isolate_Sour_cherry_Prunus_cerasus_symptoma_4022
GLUTCOADHc	0	4.59031	0	flux_one	lbc8_Ps47_Pseudomonas_cerasi_isolate_Sour_cherry_Prunus_cerasus_symptoma_4022
GLUt4	0	0.0216264	0	flux_one	lbc8_Ps47_Pseudomonas_cerasi_isolate_Sour_cherry_Prunus_cerasus_symptoma_4022
GLUt4pp	0	0.0245692	0	flux_one	lbc8_Ps47_Pseudomonas_cerasi_isolate_Sour_cherry_Prunus_cerasus_symptoma_4022
GLXCBL	0	0.0442755	0	flux_one	lbc8_Ps47_Pseudomonas_cerasi_isolate_Sour_cherry_Prunus_cerasus_symptoma_4022
GLXCL	0	0.0453976	0	flux_one	lbc8_Ps47_Pseudomonas_cerasi_isolate_Sour_cherry_Prunus_cerasus_symptoma_4022
GLYAT	0	0.66658	0	flux_one	lbc8_Ps47_Pseudomonas_cerasi_isolate_Sour_cherry_Prunus_cerasus_symptoma_4022
GLYCDx	0	0.0749656	0	flux_one	lbc8_Ps47_Pseudomonas_cerasi_isolate_Sour_cherry_Prunus_cerasus_symptoma_4022
GLYCK	0	0.302594	0	flux_one	lbc8_Ps47_Pseudomonas_cerasi_isolate_Sour_cherry_Prunus_cerasus_symptoma_4022
GLYCL	0	0.339757	0.0680413	flux_one	lbc8_Ps47_Pseudomonas_cerasi_isolate_Sour_cherry_Prunus_cerasus_symptoma_4022
GLYOX_1	0	1.58398	0	flux_one	lbc8_Ps47_Pseudomonas_cerasi_isolate_Sour_cherry_Prunus_cerasus_symptoma_4022
GSNt2pp	0	0.155439	0	flux_one	lbc8_Ps47_Pseudomonas_cerasi_isolate_Sour_cherry_Prunus_cerasus_symptoma_4022
GUAt2pp	0	0.290991	0	flux_one	lbc8_Ps47_Pseudomonas_cerasi_isolate_Sour_cherry_Prunus_cerasus_symptoma_4022
GalMr	0	-0.43279	0	flux_one	lbc8_Ps47_Pseudomonas_cerasi_isolate_Sour_cherry_Prunus_cerasus_symptoma_4022
H2Ot	0	-17.4069	-14.6237	flux_one	lbc8_Ps47_Pseudomonas_cerasi_isolate_Sour_cherry_Prunus_cerasus_symptoma_4022
H2SO	0	0.0130486	0	flux_one	lbc8_Ps47_Pseudomonas_cerasi_isolate_Sour_cherry_Prunus_cerasus_symptoma_4022
HEX7_1	0	0.149167	0	flux_one	lbc8_Ps47_Pseudomonas_cerasi_isolate_Sour_cherry_Prunus_cerasus_symptoma_4022
HG2tppi	0	0.262439	0	flux_one	lbc8_Ps47_Pseudomonas_cerasi_isolate_Sour_cherry_Prunus_cerasus_symptoma_4022
HIBD	0	0.0696005	0	flux_one	lbc8_Ps47_Pseudomonas_cerasi_isolate_Sour_cherry_Prunus_cerasus_symptoma_4022
HIBDkt	0	0.0710484	0	flux_one	lbc8_Ps47_Pseudomonas_cerasi_isolate_Sour_cherry_Prunus_cerasus_symptoma_4022
HIUH_c	0	0.0235405	0	flux_one	lbc8_Ps47_Pseudomonas_cerasi_isolate_Sour_cherry_Prunus_cerasus_symptoma_4022
HMGL	0	0.0315907	0	flux_one	lbc8_Ps47_Pseudomonas_cerasi_isolate_Sour_cherry_Prunus_cerasus_symptoma_4022
HMGL_2	0	0.0369772	0	flux_one	lbc8_Ps47_Pseudomonas_cerasi_isolate_Sour_cherry_Prunus_cerasus_symptoma_4022
HOXPRx	0	-0.0442755	0	flux_one	lbc8_Ps47_Pseudomonas_cerasi_isolate_Sour_cherry_Prunus_cerasus_symptoma_4022
HSERTA	0	0.0381221	0.00234705	flux_one	lbc8_Ps47_Pseudomonas_cerasi_isolate_Sour_cherry_Prunus_cerasus_symptoma_4022
HSTPT	0	0.743785	0.0353724	flux_one	lbc8_Ps47_Pseudomonas_cerasi_isolate_Sour_cherry_Prunus_cerasus_symptoma_4022
HSTPTr	0	-0.71168	0	flux_one	lbc8_Ps47_Pseudomonas_cerasi_isolate_Sour_cherry_Prunus_cerasus_symptoma_4022
ICHORS	0	0.0178911	0	flux_one	lbc8_Ps47_Pseudomonas_cerasi_isolate_Sour_cherry_Prunus_cerasus_symptoma_4022
ICHORT	0	0.0178911	0	flux_one	lbc8_Ps47_Pseudomonas_cerasi_isolate_Sour_cherry_Prunus_cerasus_symptoma_4022
IDPh_1	0	5.69533	3.04777	flux_one	lbc8_Ps47_Pseudomonas_cerasi_isolate_Sour_cherry_Prunus_cerasus_symptoma_4022
ILEDHr_1	0	-0.263832	0	flux_one	lbc8_Ps47_Pseudomonas_cerasi_isolate_Sour_cherry_Prunus_cerasus_symptoma_4022
INSt2pp	0	0.135762	0	flux_one	lbc8_Ps47_Pseudomonas_cerasi_isolate_Sour_cherry_Prunus_cerasus_symptoma_4022
IVCS	0	0.0707021	0	flux_one	lbc8_Ps47_Pseudomonas_cerasi_isolate_Sour_cherry_Prunus_cerasus_symptoma_4022
KARA1	0	-0.509177	-0.119756	flux_one	lbc8_Ps47_Pseudomonas_cerasi_isolate_Sour_cherry_Prunus_cerasus_symptoma_4022
LACLt2	0	-0.242047	0	flux_one	lbc8_Ps47_Pseudomonas_cerasi_isolate_Sour_cherry_Prunus_cerasus_symptoma_4022
LADGMDH	0	0.076532	0	flux_one	lbc8_Ps47_Pseudomonas_cerasi_isolate_Sour_cherry_Prunus_cerasus_symptoma_4022
LALDO	0	0.807931	0	flux_one	lbc8_Ps47_Pseudomonas_cerasi_isolate_Sour_cherry_Prunus_cerasus_symptoma_4022
LALDO2x	0	0.502453	0	flux_one	lbc8_Ps47_Pseudomonas_cerasi_isolate_Sour_cherry_Prunus_cerasus_symptoma_4022
LALGP	0	0.076532	0	flux_one	lbc8_Ps47_Pseudomonas_cerasi_isolate_Sour_cherry_Prunus_cerasus_symptoma_4022
LCADi	0	0.124542	0.049062	flux_one	lbc8_Ps47_Pseudomonas_cerasi_isolate_Sour_cherry_Prunus_cerasus_symptoma_4022
LCTSt3ipp	0	0.141772	0	flux_one	lbc8_Ps47_Pseudomonas_cerasi_isolate_Sour_cherry_Prunus_cerasus_symptoma_4022
LCTStpp	0	0.141772	0	flux_one	lbc8_Ps47_Pseudomonas_cerasi_isolate_Sour_cherry_Prunus_cerasus_symptoma_4022
LEUt2r	0	0.14153	0	flux_one	lbc8_Ps47_Pseudomonas_cerasi_isolate_Sour_cherry_Prunus_cerasus_symptoma_4022
LGTHL	0	0.817511	0.045494	flux_one	lbc8_Ps47_Pseudomonas_cerasi_isolate_Sour_cherry_Prunus_cerasus_symptoma_4022
LLEUDr	0	-0.876783	0	flux_one	lbc8_Ps47_Pseudomonas_cerasi_isolate_Sour_cherry_Prunus_cerasus_symptoma_4022
LPLIPAL1A160pp	0	0.0191814	0	flux_one	lbc8_Ps47_Pseudomonas_cerasi_isolate_Sour_cherry_Prunus_cerasus_symptoma_4022
LPLIPAL2E160	0	0.0394166	0.0152952	flux_one	lbc8_Ps47_Pseudomonas_cerasi_isolate_Sour_cherry_Prunus_cerasus_symptoma_4022
L_LACt2r	0	0.295266	0	flux_one	lbc8_Ps47_Pseudomonas_cerasi_isolate_Sour_cherry_Prunus_cerasus_symptoma_4022
L_LACt2rpp	0	0.217706	0	flux_one	lbc8_Ps47_Pseudomonas_cerasi_isolate_Sour_cherry_Prunus_cerasus_symptoma_4022
L_LACt3	0	0.315344	0	flux_one	lbc8_Ps47_Pseudomonas_cerasi_isolate_Sour_cherry_Prunus_cerasus_symptoma_4022
L_LACtex	0	0.217706	0	flux_one	lbc8_Ps47_Pseudomonas_cerasi_isolate_Sour_cherry_Prunus_cerasus_symptoma_4022
MALEI	0	0.0189072	0	flux_one	lbc8_Ps47_Pseudomonas_cerasi_isolate_Sour_cherry_Prunus_cerasus_symptoma_4022
MALt2_2pp	0	0.0916661	0	flux_one	lbc8_Ps47_Pseudomonas_cerasi_isolate_Sour_cherry_Prunus_cerasus_symptoma_4022
MALt3pp	0	0.0916661	0	flux_one	lbc8_Ps47_Pseudomonas_cerasi_isolate_Sour_cherry_Prunus_cerasus_symptoma_4022
MB2CFO	0	0.0249469	0	flux_one	lbc8_Ps47_Pseudomonas_cerasi_isolate_Sour_cherry_Prunus_cerasus_symptoma_4022
MBCOAi	0	0.068568	0	flux_one	lbc8_Ps47_Pseudomonas_cerasi_isolate_Sour_cherry_Prunus_cerasus_symptoma_4022
MCCC	0	0.068568	0	flux_one	lbc8_Ps47_Pseudomonas_cerasi_isolate_Sour_cherry_Prunus_cerasus_symptoma_4022
MCITD	0	0.243514	0.0221364	flux_one	lbc8_Ps47_Pseudomonas_cerasi_isolate_Sour_cherry_Prunus_cerasus_symptoma_4022
MCITL2	0	0.243514	0.0221364	flux_one	lbc8_Ps47_Pseudomonas_cerasi_isolate_Sour_cherry_Prunus_cerasus_symptoma_4022
MCITS	0	0.243514	0.0221364	flux_one	lbc8_Ps47_Pseudomonas_cerasi_isolate_Sour_cherry_Prunus_cerasus_symptoma_4022
MECDPDH3_syn	0	0.0353605	0	flux_one	lbc8_Ps47_Pseudomonas_cerasi_isolate_Sour_cherry_Prunus_cerasus_symptoma_4022
MEOHtex	0	-0.153146	0	flux_one	lbc8_Ps47_Pseudomonas_cerasi_isolate_Sour_cherry_Prunus_cerasus_symptoma_4022
MEOHtrpp	0	-0.153146	0	flux_one	lbc8_Ps47_Pseudomonas_cerasi_isolate_Sour_cherry_Prunus_cerasus_symptoma_4022
MG2uabcpp	0	0.0747137	0	flux_one	lbc8_Ps47_Pseudomonas_cerasi_isolate_Sour_cherry_Prunus_cerasus_symptoma_4022
MGCH	0	0.068568	0	flux_one	lbc8_Ps47_Pseudomonas_cerasi_isolate_Sour_cherry_Prunus_cerasus_symptoma_4022
MICITDr	0	0.243514	0.0221364	flux_one	lbc8_Ps47_Pseudomonas_cerasi_isolate_Sour_cherry_Prunus_cerasus_symptoma_4022
MMSAD1	0	0.0696005	0	flux_one	lbc8_Ps47_Pseudomonas_cerasi_isolate_Sour_cherry_Prunus_cerasus_symptoma_4022
MMTSAO	0	0.0785847	0.0134186	flux_one	lbc8_Ps47_Pseudomonas_cerasi_isolate_Sour_cherry_Prunus_cerasus_symptoma_4022
MOHMT	0	0.542344	8.78375e-06	flux_one	lbc8_Ps47_Pseudomonas_cerasi_isolate_Sour_cherry_Prunus_cerasus_symptoma_4022
NACHY	0	0.0189072	0	flux_one	lbc8_Ps47_Pseudomonas_cerasi_isolate_Sour_cherry_Prunus_cerasus_symptoma_4022
NADDP	0	0.788215	0.0778347	flux_one	lbc8_Ps47_Pseudomonas_cerasi_isolate_Sour_cherry_Prunus_cerasus_symptoma_4022
NADDPp_1	0	-0.711059	0	flux_one	lbc8_Ps47_Pseudomonas_cerasi_isolate_Sour_cherry_Prunus_cerasus_symptoma_4022
NADH17pp	0	0.375951	0	flux_one	lbc8_Ps47_Pseudomonas_cerasi_isolate_Sour_cherry_Prunus_cerasus_symptoma_4022
NADH18pp	0	0.839911	0	flux_one	lbc8_Ps47_Pseudomonas_cerasi_isolate_Sour_cherry_Prunus_cerasus_symptoma_4022
NADH4	0	0.0659677	0	flux_one	lbc8_Ps47_Pseudomonas_cerasi_isolate_Sour_cherry_Prunus_cerasus_symptoma_4022
NADH6	0	10.9442	0	flux_one	lbc8_Ps47_Pseudomonas_cerasi_isolate_Sour_cherry_Prunus_cerasus_symptoma_4022
NADPHQR3	0	0.192326	0.0680946	flux_one	lbc8_Ps47_Pseudomonas_cerasi_isolate_Sour_cherry_Prunus_cerasus_symptoma_4022
NAabcO	0	0.0787981	0	flux_one	lbc8_Ps47_Pseudomonas_cerasi_isolate_Sour_cherry_Prunus_cerasus_symptoma_4022
NAt3_1p5pp	0	0.165465	0	flux_one	lbc8_Ps47_Pseudomonas_cerasi_isolate_Sour_cherry_Prunus_cerasus_symptoma_4022
NFMLDF	0	0.0189072	0	flux_one	lbc8_Ps47_Pseudomonas_cerasi_isolate_Sour_cherry_Prunus_cerasus_symptoma_4022
NH3c	0	0.36906	0.0629631	flux_one	lbc8_Ps47_Pseudomonas_cerasi_isolate_Sour_cherry_Prunus_cerasus_symptoma_4022
NH4OHDs	0	0.012912	0	flux_one	lbc8_Ps47_Pseudomonas_cerasi_isolate_Sour_cherry_Prunus_cerasus_symptoma_4022
NH4t	0	0.942169	0	flux_one	lbc8_Ps47_Pseudomonas_cerasi_isolate_Sour_cherry_Prunus_cerasus_symptoma_4022
NI2abcpp	0	0.0621287	0	flux_one	lbc8_Ps47_Pseudomonas_cerasi_isolate_Sour_cherry_Prunus_cerasus_symptoma_4022
NNDPR	0	0.0189294	3.47385e-05	flux_one	lbc8_Ps47_Pseudomonas_cerasi_isolate_Sour_cherry_Prunus_cerasus_symptoma_4022
NO3abc	0	0.0706524	0	flux_one	lbc8_Ps47_Pseudomonas_cerasi_isolate_Sour_cherry_Prunus_cerasus_symptoma_4022
NOX	0	0.0310547	0	flux_one	lbc8_Ps47_Pseudomonas_cerasi_isolate_Sour_cherry_Prunus_cerasus_symptoma_4022
OBDHc	0	0.0261213	0	flux_one	lbc8_Ps47_Pseudomonas_cerasi_isolate_Sour_cherry_Prunus_cerasus_symptoma_4022
OCBT2i	0	0.874131	0	flux_one	lbc8_Ps47_Pseudomonas_cerasi_isolate_Sour_cherry_Prunus_cerasus_symptoma_4022
OCOAT1	0	-0.185071	-0.011082	flux_one	lbc8_Ps47_Pseudomonas_cerasi_isolate_Sour_cherry_Prunus_cerasus_symptoma_4022
OCOAT2r	0	-0.0707021	0	flux_one	lbc8_Ps47_Pseudomonas_cerasi_isolate_Sour_cherry_Prunus_cerasus_symptoma_4022
OHCUDC2	0	0.0114226	0	flux_one	lbc8_Ps47_Pseudomonas_cerasi_isolate_Sour_cherry_Prunus_cerasus_symptoma_4022
OIVD1r	0	0.068568	0	flux_one	lbc8_Ps47_Pseudomonas_cerasi_isolate_Sour_cherry_Prunus_cerasus_symptoma_4022
OIVD2	0	0.140649	0	flux_one	lbc8_Ps47_Pseudomonas_cerasi_isolate_Sour_cherry_Prunus_cerasus_symptoma_4022
OIVD2E	0	0.0249469	0	flux_one	lbc8_Ps47_Pseudomonas_cerasi_isolate_Sour_cherry_Prunus_cerasus_symptoma_4022
OOR3r	0	0.414569	0	flux_one	lbc8_Ps47_Pseudomonas_cerasi_isolate_Sour_cherry_Prunus_cerasus_symptoma_4022
ORNCD_1	0	0.18093	0	flux_one	lbc8_Ps47_Pseudomonas_cerasi_isolate_Sour_cherry_Prunus_cerasus_symptoma_4022
ORNTA	0	0.187102	0	flux_one	lbc8_Ps47_Pseudomonas_cerasi_isolate_Sour_cherry_Prunus_cerasus_symptoma_4022
ORNTAC_1	0	0.18093	0	flux_one	lbc8_Ps47_Pseudomonas_cerasi_isolate_Sour_cherry_Prunus_cerasus_symptoma_4022
ORNabcpp	0	0.0556464	0.0104709	flux_one	lbc8_Ps47_Pseudomonas_cerasi_isolate_Sour_cherry_Prunus_cerasus_symptoma_4022
PACALDt	0	0.0870101	0.0153109	flux_one	lbc8_Ps47_Pseudomonas_cerasi_isolate_Sour_cherry_Prunus_cerasus_symptoma_4022
PACALDtex	0	0.0746529	0	flux_one	lbc8_Ps47_Pseudomonas_cerasi_isolate_Sour_cherry_Prunus_cerasus_symptoma_4022
PACALtabcpp	0	0.0746529	0	flux_one	lbc8_Ps47_Pseudomonas_cerasi_isolate_Sour_cherry_Prunus_cerasus_symptoma_4022
PACPT_1	0	-0.428391	0	flux_one	lbc8_Ps47_Pseudomonas_cerasi_isolate_Sour_cherry_Prunus_cerasus_symptoma_4022
PDYXPT_c	0	-0.0326492	0	flux_one	lbc8_Ps47_Pseudomonas_cerasi_isolate_Sour_cherry_Prunus_cerasus_symptoma_4022
PEPCK_re	0	0.111397	0	flux_one	lbc8_Ps47_Pseudomonas_cerasi_isolate_Sour_cherry_Prunus_cerasus_symptoma_4022
PGAMT	0	-0.214355	-0.0014409	flux_one	lbc8_Ps47_Pseudomonas_cerasi_isolate_Sour_cherry_Prunus_cerasus_symptoma_4022
PGCD	0	0.970463	0.688892	flux_one	lbc8_Ps47_Pseudomonas_cerasi_isolate_Sour_cherry_Prunus_cerasus_symptoma_4022
PGLCNDH	0	0.0557724	0	flux_one	lbc8_Ps47_Pseudomonas_cerasi_isolate_Sour_cherry_Prunus_cerasus_symptoma_4022
PGPP160	0	0.0189308	0	flux_one	lbc8_Ps47_Pseudomonas_cerasi_isolate_Sour_cherry_Prunus_cerasus_symptoma_4022
PGPP161	0	0.0181128	0	flux_one	lbc8_Ps47_Pseudomonas_cerasi_isolate_Sour_cherry_Prunus_cerasus_symptoma_4022
PGPP180	0	0.0206919	0	flux_one	lbc8_Ps47_Pseudomonas_cerasi_isolate_Sour_cherry_Prunus_cerasus_symptoma_4022
PGPP181	0	0.0241384	0	flux_one	lbc8_Ps47_Pseudomonas_cerasi_isolate_Sour_cherry_Prunus_cerasus_symptoma_4022
PIt7ipp	0	0.267291	0.0748222	flux_one	lbc8_Ps47_Pseudomonas_cerasi_isolate_Sour_cherry_Prunus_cerasus_symptoma_4022
PLIPA1G181d11pp	0	0.0238952	0	flux_one	lbc8_Ps47_Pseudomonas_cerasi_isolate_Sour_cherry_Prunus_cerasus_symptoma_4022
PLIPA2A160pp	0	0.0191814	0	flux_one	lbc8_Ps47_Pseudomonas_cerasi_isolate_Sour_cherry_Prunus_cerasus_symptoma_4022
POX3	0	0.0230109	0	flux_one	lbc8_Ps47_Pseudomonas_cerasi_isolate_Sour_cherry_Prunus_cerasus_symptoma_4022
PPAKr	0	0.0853623	0	flux_one	lbc8_Ps47_Pseudomonas_cerasi_isolate_Sour_cherry_Prunus_cerasus_symptoma_4022
PPGPPDPE	0	0.0381887	0	flux_one	lbc8_Ps47_Pseudomonas_cerasi_isolate_Sour_cherry_Prunus_cerasus_symptoma_4022
PPM	0	-0.0814462	0	flux_one	lbc8_Ps47_Pseudomonas_cerasi_isolate_Sour_cherry_Prunus_cerasus_symptoma_4022
PRAGSr	0	0.216573	0	flux_one	lbc8_Ps47_Pseudomonas_cerasi_isolate_Sour_cherry_Prunus_cerasus_symptoma_4022
PSCVT_1	0	0.149012	0	flux_one	lbc8_Ps47_Pseudomonas_cerasi_isolate_Sour_cherry_Prunus_cerasus_symptoma_4022
PSERT	0	0.888498	0.514144	flux_one	lbc8_Ps47_Pseudomonas_cerasi_isolate_Sour_cherry_Prunus_cerasus_symptoma_4022
PTHRP	0	0.440742	0	flux_one	lbc8_Ps47_Pseudomonas_cerasi_isolate_Sour_cherry_Prunus_cerasus_symptoma_4022
PTPATi	0	0.0472446	4.18624e-06	flux_one	lbc8_Ps47_Pseudomonas_cerasi_isolate_Sour_cherry_Prunus_cerasus_symptoma_4022
PTRCORNt7	0	0.0468807	0	flux_one	lbc8_Ps47_Pseudomonas_cerasi_isolate_Sour_cherry_Prunus_cerasus_symptoma_4022
PTRCabc	0	0.0160228	0	flux_one	lbc8_Ps47_Pseudomonas_cerasi_isolate_Sour_cherry_Prunus_cerasus_symptoma_4022
PTRCtex	0	-0.0847273	0	flux_one	lbc8_Ps47_Pseudomonas_cerasi_isolate_Sour_cherry_Prunus_cerasus_symptoma_4022
PUNP1	0	-0.0814462	0	flux_one	lbc8_Ps47_Pseudomonas_cerasi_isolate_Sour_cherry_Prunus_cerasus_symptoma_4022
PUNP6	0	0.0576131	0	flux_one	lbc8_Ps47_Pseudomonas_cerasi_isolate_Sour_cherry_Prunus_cerasus_symptoma_4022
PYDXK	0	0.0776695	1.91962e-06	flux_one	lbc8_Ps47_Pseudomonas_cerasi_isolate_Sour_cherry_Prunus_cerasus_symptoma_4022
PYDXPP	0	0.110319	0	flux_one	lbc8_Ps47_Pseudomonas_cerasi_isolate_Sour_cherry_Prunus_cerasus_symptoma_4022
PYOVD2tex	0	0.0692532	0.00747335	flux_one	lbc8_Ps47_Pseudomonas_cerasi_isolate_Sour_cherry_Prunus_cerasus_symptoma_4022
PYRDOX	0	0.0189072	0	flux_one	lbc8_Ps47_Pseudomonas_cerasi_isolate_Sour_cherry_Prunus_cerasus_symptoma_4022
PYRZAM	0	0.0189072	0	flux_one	lbc8_Ps47_Pseudomonas_cerasi_isolate_Sour_cherry_Prunus_cerasus_symptoma_4022
QMO3	0	0.120667	0	flux_one	lbc8_Ps47_Pseudomonas_cerasi_isolate_Sour_cherry_Prunus_cerasus_symptoma_4022
QULNS	0	0.0189294	3.47385e-05	flux_one	lbc8_Ps47_Pseudomonas_cerasi_isolate_Sour_cherry_Prunus_cerasus_symptoma_4022
SELabcpp	0	0.0709748	0	flux_one	lbc8_Ps47_Pseudomonas_cerasi_isolate_Sour_cherry_Prunus_cerasus_symptoma_4022
SELt	0	-0.0709748	0	flux_one	lbc8_Ps47_Pseudomonas_cerasi_isolate_Sour_cherry_Prunus_cerasus_symptoma_4022
SELtex	0	0.0709748	0	flux_one	lbc8_Ps47_Pseudomonas_cerasi_isolate_Sour_cherry_Prunus_cerasus_symptoma_4022
SERt4pp	0	0.300606	0	flux_one	lbc8_Ps47_Pseudomonas_cerasi_isolate_Sour_cherry_Prunus_cerasus_symptoma_4022
SFGTHi	0	0.0915355	0	flux_one	lbc8_Ps47_Pseudomonas_cerasi_isolate_Sour_cherry_Prunus_cerasus_symptoma_4022
SPMDt3pp	0	0.0633605	0	flux_one	lbc8_Ps47_Pseudomonas_cerasi_isolate_Sour_cherry_Prunus_cerasus_symptoma_4022
SPODM	0	0.21499	0.076008	flux_one	lbc8_Ps47_Pseudomonas_cerasi_isolate_Sour_cherry_Prunus_cerasus_symptoma_4022
STAS	0	0.0120861	0	flux_one	lbc8_Ps47_Pseudomonas_cerasi_isolate_Sour_cherry_Prunus_cerasus_symptoma_4022
STPT2	0	0.392353	0	flux_one	lbc8_Ps47_Pseudomonas_cerasi_isolate_Sour_cherry_Prunus_cerasus_symptoma_4022
SUCD1	0	-0.0753533	0	flux_one	lbc8_Ps47_Pseudomonas_cerasi_isolate_Sour_cherry_Prunus_cerasus_symptoma_4022
SUCDi	0	4.15795	1.73061	flux_one	lbc8_Ps47_Pseudomonas_cerasi_isolate_Sour_cherry_Prunus_cerasus_symptoma_4022
T2ECR	0	0.390364	0	flux_one	lbc8_Ps47_Pseudomonas_cerasi_isolate_Sour_cherry_Prunus_cerasus_symptoma_4022
THRA2	0	0.728135	0.0758375	flux_one	lbc8_Ps47_Pseudomonas_cerasi_isolate_Sour_cherry_Prunus_cerasus_symptoma_4022
THRt2pp	0	0.204583	0.0642976	flux_one	lbc8_Ps47_Pseudomonas_cerasi_isolate_Sour_cherry_Prunus_cerasus_symptoma_4022
THRt4pp	0	0.148356	0	flux_one	lbc8_Ps47_Pseudomonas_cerasi_isolate_Sour_cherry_Prunus_cerasus_symptoma_4022
THYMt	0	-0.236314	-0.00925447	flux_one	lbc8_Ps47_Pseudomonas_cerasi_isolate_Sour_cherry_Prunus_cerasus_symptoma_4022
THYMt4pp	0	0.228075	0	flux_one	lbc8_Ps47_Pseudomonas_cerasi_isolate_Sour_cherry_Prunus_cerasus_symptoma_4022
THYMtex	0	0.228075	0	flux_one	lbc8_Ps47_Pseudomonas_cerasi_isolate_Sour_cherry_Prunus_cerasus_symptoma_4022
TRPTA	0	0.640131	0	flux_one	lbc8_Ps47_Pseudomonas_cerasi_isolate_Sour_cherry_Prunus_cerasus_symptoma_4022
TTRCYCtm	0	0.155462	0	flux_one	lbc8_Ps47_Pseudomonas_cerasi_isolate_Sour_cherry_Prunus_cerasus_symptoma_4022
UAAGDS	0	0.0893339	0.000423755	flux_one	lbc8_Ps47_Pseudomonas_cerasi_isolate_Sour_cherry_Prunus_cerasus_symptoma_4022
UAMAGS	0	0.0893339	0.000423755	flux_one	lbc8_Ps47_Pseudomonas_cerasi_isolate_Sour_cherry_Prunus_cerasus_symptoma_4022
UAMAS	0	0.0893339	0.000423755	flux_one	lbc8_Ps47_Pseudomonas_cerasi_isolate_Sour_cherry_Prunus_cerasus_symptoma_4022
UPPN	0	0.0269259	0	flux_one	lbc8_Ps47_Pseudomonas_cerasi_isolate_Sour_cherry_Prunus_cerasus_symptoma_4022
UREA	0	0.0533642	0.00991447	flux_one	lbc8_Ps47_Pseudomonas_cerasi_isolate_Sour_cherry_Prunus_cerasus_symptoma_4022
UREA2t2pp	0	0.148659	0	flux_one	lbc8_Ps47_Pseudomonas_cerasi_isolate_Sour_cherry_Prunus_cerasus_symptoma_4022
URO_c	0	0.0235405	0	flux_one	lbc8_Ps47_Pseudomonas_cerasi_isolate_Sour_cherry_Prunus_cerasus_symptoma_4022
VALDHr	0	-0.648246	0	flux_one	lbc8_Ps47_Pseudomonas_cerasi_isolate_Sour_cherry_Prunus_cerasus_symptoma_4022
VALabc	0	0.0596773	0	flux_one	lbc8_Ps47_Pseudomonas_cerasi_isolate_Sour_cherry_Prunus_cerasus_symptoma_4022
VALabcpp	0	0.0569551	0	flux_one	lbc8_Ps47_Pseudomonas_cerasi_isolate_Sour_cherry_Prunus_cerasus_symptoma_4022
VALt2r	0	0.141571	0	flux_one	lbc8_Ps47_Pseudomonas_cerasi_isolate_Sour_cherry_Prunus_cerasus_symptoma_4022
VALt2rpp	0	0.144657	0	flux_one	lbc8_Ps47_Pseudomonas_cerasi_isolate_Sour_cherry_Prunus_cerasus_symptoma_4022
VALt3pp	0	0.624507	0	flux_one	lbc8_Ps47_Pseudomonas_cerasi_isolate_Sour_cherry_Prunus_cerasus_symptoma_4022
VALtex	0	-0.422895	0	flux_one	lbc8_Ps47_Pseudomonas_cerasi_isolate_Sour_cherry_Prunus_cerasus_symptoma_4022
XYLabcpp	0	0.080046	0	flux_one	lbc8_Ps47_Pseudomonas_cerasi_isolate_Sour_cherry_Prunus_cerasus_symptoma_4022
XYLtex	0	0.080046	0	flux_one	lbc8_Ps47_Pseudomonas_cerasi_isolate_Sour_cherry_Prunus_cerasus_symptoma_4022
araphe1	0	-1.04836	0	flux_one	lbc8_Ps47_Pseudomonas_cerasi_isolate_Sour_cherry_Prunus_cerasus_symptoma_4022
araphe2	0	-0.149936	0	flux_one	lbc8_Ps47_Pseudomonas_cerasi_isolate_Sour_cherry_Prunus_cerasus_symptoma_4022
araphe3	0	0.493394	0	flux_one	lbc8_Ps47_Pseudomonas_cerasi_isolate_Sour_cherry_Prunus_cerasus_symptoma_4022
aratry1	0	-0.495767	0	flux_one	lbc8_Ps47_Pseudomonas_cerasi_isolate_Sour_cherry_Prunus_cerasus_symptoma_4022
aratry2	0	-0.0292265	0	flux_one	lbc8_Ps47_Pseudomonas_cerasi_isolate_Sour_cherry_Prunus_cerasus_symptoma_4022
aratyr1	0	0.233741	0	flux_one	lbc8_Ps47_Pseudomonas_cerasi_isolate_Sour_cherry_Prunus_cerasus_symptoma_4022
aratyr2	0	0.262374	0	flux_one	lbc8_Ps47_Pseudomonas_cerasi_isolate_Sour_cherry_Prunus_cerasus_symptoma_4022
aratyr3	0	-0.637889	0	flux_one	lbc8_Ps47_Pseudomonas_cerasi_isolate_Sour_cherry_Prunus_cerasus_symptoma_4022
aratyr4	0	-0.378256	0	flux_one	lbc8_Ps47_Pseudomonas_cerasi_isolate_Sour_cherry_Prunus_cerasus_symptoma_4022
sink_mobd_c	0	0.131549	0	flux_one	lbc8_Ps47_Pseudomonas_cerasi_isolate_Sour_cherry_Prunus_cerasus_symptoma_4022
EX_LalaDgluMdap_e	0	0.0125306	0	flux_one	lbc8_Ps47_Pseudomonas_cerasi_isolate_Sour_cherry_Prunus_cerasus_symptoma_4022
EX_anhgm_e	0	0.0326085	0	flux_one	lbc8_Ps47_Pseudomonas_cerasi_isolate_Sour_cherry_Prunus_cerasus_symptoma_4022
EX_co_e	0	0.102394	0	flux_one	lbc8_Ps47_Pseudomonas_cerasi_isolate_Sour_cherry_Prunus_cerasus_symptoma_4022
EX_d23hb_e	0	0.0178911	0	flux_one	lbc8_Ps47_Pseudomonas_cerasi_isolate_Sour_cherry_Prunus_cerasus_symptoma_4022
EX_fald_e	0	0.0913839	0	flux_one	lbc8_Ps47_Pseudomonas_cerasi_isolate_Sour_cherry_Prunus_cerasus_symptoma_4022
EX_h_e	0	-7.14505	-5.69111	flux_one	lbc8_Ps47_Pseudomonas_cerasi_isolate_Sour_cherry_Prunus_cerasus_symptoma_4022
EX_lac__L_e	0	0.0444189	0	flux_one	lbc8_Ps47_Pseudomonas_cerasi_isolate_Sour_cherry_Prunus_cerasus_symptoma_4022
EX_meoh_e	0	0.153146	0	flux_one	lbc8_Ps47_Pseudomonas_cerasi_isolate_Sour_cherry_Prunus_cerasus_symptoma_4022
EX_mobd_e	0	-0.131549	0	flux_one	lbc8_Ps47_Pseudomonas_cerasi_isolate_Sour_cherry_Prunus_cerasus_symptoma_4022
EX_nh4_e	0	-1.16249	-0.877363	flux_one	lbc8_Ps47_Pseudomonas_cerasi_isolate_Sour_cherry_Prunus_cerasus_symptoma_4022
EX_ptrc_e	0	0.0218238	0	flux_one	lbc8_Ps47_Pseudomonas_cerasi_isolate_Sour_cherry_Prunus_cerasus_symptoma_4022
EX_stfrnA_e	0	0.0120861	0	flux_one	lbc8_Ps47_Pseudomonas_cerasi_isolate_Sour_cherry_Prunus_cerasus_symptoma_4022
EX_val__L_e	0	0.221647	0	flux_one	lbc8_Ps47_Pseudomonas_cerasi_isolate_Sour_cherry_Prunus_cerasus_symptoma_4022
OXCDC	0	0.919299	0	flux_one	lbc8_Ps47_Pseudomonas_cerasi_isolate_Sour_cherry_Prunus_cerasus_symptoma_4022
X23CTI1	0	0.14438	0.0474075	flux_one	lbc8_Ps47_Pseudomonas_cichorii_JBC1_2922
X2AGPE120tipp	0	0.019258	0	flux_one	lbc8_Ps47_Pseudomonas_cichorii_JBC1_2922
X2AGPE140tipp	0	0.0173744	0	flux_one	lbc8_Ps47_Pseudomonas_cichorii_JBC1_2922
X2AGPE141tipp	0	0.0154179	0	flux_one	lbc8_Ps47_Pseudomonas_cichorii_JBC1_2922
X2AGPE160tipp	0	0.0710947	0.0298994	flux_one	lbc8_Ps47_Pseudomonas_cichorii_JBC1_2922
X2AGPE181tipp	0	0.0515513	0.0127798	flux_one	lbc8_Ps47_Pseudomonas_cichorii_JBC1_2922
X2AGPEAT120	0	0.019258	0	flux_one	lbc8_Ps47_Pseudomonas_cichorii_JBC1_2922
X2AGPEAT140	0	0.0173744	0	flux_one	lbc8_Ps47_Pseudomonas_cichorii_JBC1_2922
X2AGPEAT141	0	0.0154179	0	flux_one	lbc8_Ps47_Pseudomonas_cichorii_JBC1_2922
X2AGPEAT160	0	0.016119	0	flux_one	lbc8_Ps47_Pseudomonas_cichorii_JBC1_2922
X2AGPEAT181	0	0.0263923	0	flux_one	lbc8_Ps47_Pseudomonas_cichorii_JBC1_2922
X2AGPGAT160	0	0.0167462	0	flux_one	lbc8_Ps47_Pseudomonas_cichorii_JBC1_2922
X2AGPGAT181	0	0.0112246	0	flux_one	lbc8_Ps47_Pseudomonas_cichorii_JBC1_2922
X2DHGLCK	0	0.0557724	0	flux_one	lbc8_Ps47_Pseudomonas_cichorii_JBC1_2922
X2DHPFALDL	0	0.542338	0	flux_one	lbc8_Ps47_Pseudomonas_cichorii_JBC1_2922
X3OADPCOAT	0	0.041846	0.0197538	flux_one	lbc8_Ps47_Pseudomonas_cichorii_JBC1_2922
X3OXCOAT	0	0.0498461	0.0197538	flux_one	lbc8_Ps47_Pseudomonas_cichorii_JBC1_2922
X3PEPTtex	0	-0.0125306	0	flux_one	lbc8_Ps47_Pseudomonas_cichorii_JBC1_2922
X4ABUTabcpp	0	0.0223322	0	flux_one	lbc8_Ps47_Pseudomonas_cichorii_JBC1_2922
X5DGLCNR	0	0.510467	0	flux_one	lbc8_Ps47_Pseudomonas_cichorii_JBC1_2922
X5DKGR	0	0.510467	0	flux_one	lbc8_Ps47_Pseudomonas_cichorii_JBC1_2922
X6HNACMO	0	0.0189072	0	flux_one	lbc8_Ps47_Pseudomonas_cichorii_JBC1_2922
AACOAT	0	0.0745587	0	flux_one	lbc8_Ps47_Pseudomonas_cichorii_JBC1_2922
AADa	0	-0.217029	0	flux_one	lbc8_Ps47_Pseudomonas_cichorii_JBC1_2922
AADb	0	-0.217029	0	flux_one	lbc8_Ps47_Pseudomonas_cichorii_JBC1_2922
ABTA	0	0.231517	0.0872558	flux_one	lbc8_Ps47_Pseudomonas_cichorii_JBC1_2922
ABUTt2pp	0	0.0223239	0	flux_one	lbc8_Ps47_Pseudomonas_cichorii_JBC1_2922
ACACT10	0	0.955561	0.0746479	flux_one	lbc8_Ps47_Pseudomonas_cichorii_JBC1_2922
ACACT11	0	0.73623	0.0798998	flux_one	lbc8_Ps47_Pseudomonas_cichorii_JBC1_2922
ACACT12	0	0.988288	0.095147	flux_one	lbc8_Ps47_Pseudomonas_cichorii_JBC1_2922
ACACT13	0	0.848451	0.0853026	flux_one	lbc8_Ps47_Pseudomonas_cichorii_JBC1_2922
ACACT2r	0	0.740182	0	flux_one	lbc8_Ps47_Pseudomonas_cichorii_JBC1_2922
ACACT3r	0	0.807696	0	flux_one	lbc8_Ps47_Pseudomonas_cichorii_JBC1_2922
ACACT4r	0	0.848445	0	flux_one	lbc8_Ps47_Pseudomonas_cichorii_JBC1_2922
ACACT5r	0	1.0259	0	flux_one	lbc8_Ps47_Pseudomonas_cichorii_JBC1_2922
ACACT5r_1	0	0.0327049	0	flux_one	lbc8_Ps47_Pseudomonas_cichorii_JBC1_2922
ACACT6r	0	0.957493	0	flux_one	lbc8_Ps47_Pseudomonas_cichorii_JBC1_2922
ACACT7r	0	0.883779	0	flux_one	lbc8_Ps47_Pseudomonas_cichorii_JBC1_2922
ACACT8	0	0.803744	0.0798998	flux_one	lbc8_Ps47_Pseudomonas_cichorii_JBC1_2922
ACACT9	0	0.821501	0.0521457	flux_one	lbc8_Ps47_Pseudomonas_cichorii_JBC1_2922
ACALD	0	-14.101	0	flux_one	lbc8_Ps47_Pseudomonas_cichorii_JBC1_2922
ACALDtpp	0	0.0292776	0	flux_one	lbc8_Ps47_Pseudomonas_cichorii_JBC1_2922
ACHBS	0	0.0720456	0.0319612	flux_one	lbc8_Ps47_Pseudomonas_cichorii_JBC1_2922
ACOAD1fr	0	0.979898	0	flux_one	lbc8_Ps47_Pseudomonas_cichorii_JBC1_2922
ACOAD2	0	-0.686596	0	flux_one	lbc8_Ps47_Pseudomonas_cichorii_JBC1_2922
ACOAD24f	0	0.14438	0.0474075	flux_one	lbc8_Ps47_Pseudomonas_cichorii_JBC1_2922
ACOAD25f	0	0.14438	0.0474075	flux_one	lbc8_Ps47_Pseudomonas_cichorii_JBC1_2922
ACOAD3	0	0.667662	0	flux_one	lbc8_Ps47_Pseudomonas_cichorii_JBC1_2922
ACOAD4_1	0	-0.0327049	0	flux_one	lbc8_Ps47_Pseudomonas_cichorii_JBC1_2922
ACOAD6	0	0.689003	0	flux_one	lbc8_Ps47_Pseudomonas_cichorii_JBC1_2922
ACOAD7	0	1.48117	0	flux_one	lbc8_Ps47_Pseudomonas_cichorii_JBC1_2922
ACOADH1	0	0.0270328	0	flux_one	lbc8_Ps47_Pseudomonas_cichorii_JBC1_2922
ACONTa	0	1.40382	0.0752891	flux_one	lbc8_Ps47_Pseudomonas_cichorii_JBC1_2922
ACONTb	0	1.40382	0.0752891	flux_one	lbc8_Ps47_Pseudomonas_cichorii_JBC1_2922
ACPS1_1	0	0.0460953	0	flux_one	lbc8_Ps47_Pseudomonas_cichorii_JBC1_2922
ACS2	0	0.593747	0.132372	flux_one	lbc8_Ps47_Pseudomonas_cichorii_JBC1_2922
ADKd	0	-0.053336	0	flux_one	lbc8_Ps47_Pseudomonas_cichorii_JBC1_2922
ADOCBIK	0	0.899805	0	flux_one	lbc8_Ps47_Pseudomonas_cichorii_JBC1_2922
ADPGLC	0	0.0372527	0	flux_one	lbc8_Ps47_Pseudomonas_cichorii_JBC1_2922
AGDC	0	0.148215	0	flux_one	lbc8_Ps47_Pseudomonas_cichorii_JBC1_2922
AGMPTRCtpp	0	0.118628	0.00991538	flux_one	lbc8_Ps47_Pseudomonas_cichorii_JBC1_2922
AGMT	0	0.110068	0	flux_one	lbc8_Ps47_Pseudomonas_cichorii_JBC1_2922
AHSERL2	0	0.0381221	0.00132294	flux_one	lbc8_Ps47_Pseudomonas_cichorii_JBC1_2922
ALAGLUE	0	0.076532	0	flux_one	lbc8_Ps47_Pseudomonas_cichorii_JBC1_2922
ALAt2pp	0	0.249563	0	flux_one	lbc8_Ps47_Pseudomonas_cichorii_JBC1_2922
ALCD1	0	-0.0340688	0	flux_one	lbc8_Ps47_Pseudomonas_cichorii_JBC1_2922
ALCDpp	0	0.0292776	0	flux_one	lbc8_Ps47_Pseudomonas_cichorii_JBC1_2922
ALDD1	0	0.0871949	0	flux_one	lbc8_Ps47_Pseudomonas_cichorii_JBC1_2922
ALDD19xr	0	-0.0123572	0	flux_one	lbc8_Ps47_Pseudomonas_cichorii_JBC1_2922
ALDD4	0	0.0373562	0	flux_one	lbc8_Ps47_Pseudomonas_cichorii_JBC1_2922
ALLTAMH	0	0.0368672	0	flux_one	lbc8_Ps47_Pseudomonas_cichorii_JBC1_2922
ALLTNRA	0	0.0114226	0	flux_one	lbc8_Ps47_Pseudomonas_cichorii_JBC1_2922
ALR2	0	0.43002	0.0303887	flux_one	lbc8_Ps47_Pseudomonas_cichorii_JBC1_2922
ALR3	0	0.124542	0.0303887	flux_one	lbc8_Ps47_Pseudomonas_cichorii_JBC1_2922
ALR4x	0	0.305478	0	flux_one	lbc8_Ps47_Pseudomonas_cichorii_JBC1_2922
AMID2	0	0.0203573	0	flux_one	lbc8_Ps47_Pseudomonas_cichorii_JBC1_2922
ANHGMtex	0	-0.0326085	0	flux_one	lbc8_Ps47_Pseudomonas_cichorii_JBC1_2922
APAT_1	0	-0.428391	0	flux_one	lbc8_Ps47_Pseudomonas_cichorii_JBC1_2922
ARGDCpp	0	0.118628	0.00991538	flux_one	lbc8_Ps47_Pseudomonas_cichorii_JBC1_2922
ARGDI	0	0.0388377	0	flux_one	lbc8_Ps47_Pseudomonas_cichorii_JBC1_2922
ARGDr	0	0.0361614	0	flux_one	lbc8_Ps47_Pseudomonas_cichorii_JBC1_2922
ARGORNt7pp	0	0.0556464	0	flux_one	lbc8_Ps47_Pseudomonas_cichorii_JBC1_2922
ARGR	0	0.402207	0.0117948	flux_one	lbc8_Ps47_Pseudomonas_cichorii_JBC1_2922
ARGSL	0	0.285038	0.0828612	flux_one	lbc8_Ps47_Pseudomonas_cichorii_JBC1_2922
ARGSS	0	0.285038	0.0828612	flux_one	lbc8_Ps47_Pseudomonas_cichorii_JBC1_2922
ARGt3pp	0	0.315454	0.163064	flux_one	lbc8_Ps47_Pseudomonas_cichorii_JBC1_2922
ARUH	0	-0.374738	0	flux_one	lbc8_Ps47_Pseudomonas_cichorii_JBC1_2922
ASAD_1	0	0.175847	0	flux_one	lbc8_Ps47_Pseudomonas_cichorii_JBC1_2922
ASPCT	0	0.0845111	0.0421044	flux_one	lbc8_Ps47_Pseudomonas_cichorii_JBC1_2922
ASPO5_2	0	0.0366717	0	flux_one	lbc8_Ps47_Pseudomonas_cichorii_JBC1_2922
ATAH_1	0	-0.0133267	0	flux_one	lbc8_Ps47_Pseudomonas_cichorii_JBC1_2922
ATPS4rpp	0	23.0959	20.8789	flux_one	lbc8_Ps47_Pseudomonas_cichorii_JBC1_2922
BTCOARx	0	0.0373562	0	flux_one	lbc8_Ps47_Pseudomonas_cichorii_JBC1_2922
BTNTe	0	0.0761306	0	flux_one	lbc8_Ps47_Pseudomonas_cichorii_JBC1_2922
BTNt	0	0.0761306	0	flux_one	lbc8_Ps47_Pseudomonas_cichorii_JBC1_2922
CBMKr	0	0.254547	0	flux_one	lbc8_Ps47_Pseudomonas_cichorii_JBC1_2922
CD2abc1	0	0.072886	0	flux_one	lbc8_Ps47_Pseudomonas_cichorii_JBC1_2922
CITL	0	0.0397015	0	flux_one	lbc8_Ps47_Pseudomonas_cichorii_JBC1_2922
CMLDC	0	0.0173277	0	flux_one	lbc8_Ps47_Pseudomonas_cichorii_JBC1_2922
CO2FO	0	-0.070721	0	flux_one	lbc8_Ps47_Pseudomonas_cichorii_JBC1_2922
COCO2	0	-0.173115	0	flux_one	lbc8_Ps47_Pseudomonas_cichorii_JBC1_2922
COt_1	0	-0.102394	0	flux_one	lbc8_Ps47_Pseudomonas_cichorii_JBC1_2922
CRO4t3pp	0	0.0632938	0	flux_one	lbc8_Ps47_Pseudomonas_cichorii_JBC1_2922
CYS	0	0.207783	0	flux_one	lbc8_Ps47_Pseudomonas_cichorii_JBC1_2922
CYSLY3	0	0.0714265	0	flux_one	lbc8_Ps47_Pseudomonas_cichorii_JBC1_2922
CYSTGL	0	0.0366189	0	flux_one	lbc8_Ps47_Pseudomonas_cichorii_JBC1_2922
CYTBD2pp	0	0.202985	0	flux_one	lbc8_Ps47_Pseudomonas_cichorii_JBC1_2922
CYTB_B2	0	0.162104	0	flux_one	lbc8_Ps47_Pseudomonas_cichorii_JBC1_2922
Cotpp	0	-0.102394	0	flux_one	lbc8_Ps47_Pseudomonas_cichorii_JBC1_2922
DAAD2	0	0.402207	0.0117948	flux_one	lbc8_Ps47_Pseudomonas_cichorii_JBC1_2922
DALAt2pp	0	0.0601849	0	flux_one	lbc8_Ps47_Pseudomonas_cichorii_JBC1_2922
DGAK	0	0.43279	0	flux_one	lbc8_Ps47_Pseudomonas_cichorii_JBC1_2922
DH23t	0	0.0178911	0	flux_one	lbc8_Ps47_Pseudomonas_cichorii_JBC1_2922
DHAD2	0	0.0720456	0.0319612	flux_one	lbc8_Ps47_Pseudomonas_cichorii_JBC1_2922
DHPD	0	0.0248543	0	flux_one	lbc8_Ps47_Pseudomonas_cichorii_JBC1_2922
DURAD	0	-0.0508523	-0.0172235	flux_one	lbc8_Ps47_Pseudomonas_cichorii_JBC1_2922
ECOAH9ir	0	0.0692081	0.0294639	flux_one	lbc8_Ps47_Pseudomonas_cichorii_JBC1_2922
FACOAL120t2pp	0	0.019258	0	flux_one	lbc8_Ps47_Pseudomonas_cichorii_JBC1_2922
FACOAL140t2pp	0	0.0173744	0	flux_one	lbc8_Ps47_Pseudomonas_cichorii_JBC1_2922
FACOAL141t2pp	0	0.0154179	0	flux_one	lbc8_Ps47_Pseudomonas_cichorii_JBC1_2922
FADE233	0	0.0736008	0	flux_one	lbc8_Ps47_Pseudomonas_cichorii_JBC1_2922
FADMQOR	0	0.0672965	0	flux_one	lbc8_Ps47_Pseudomonas_cichorii_JBC1_2922
FALDH2	0	0.0915355	0	flux_one	lbc8_Ps47_Pseudomonas_cichorii_JBC1_2922
FALDM	0	0.119078	0	flux_one	lbc8_Ps47_Pseudomonas_cichorii_JBC1_2922
FALDep	0	0.0913839	0	flux_one	lbc8_Ps47_Pseudomonas_cichorii_JBC1_2922
FALGTHLs	0	0.0915355	0	flux_one	lbc8_Ps47_Pseudomonas_cichorii_JBC1_2922
FAO1	0	0.0298404	0	flux_one	lbc8_Ps47_Pseudomonas_cichorii_JBC1_2922
FAO10	0	0.0127902	0	flux_one	lbc8_Ps47_Pseudomonas_cichorii_JBC1_2922
FAO11	0	0.0175261	0	flux_one	lbc8_Ps47_Pseudomonas_cichorii_JBC1_2922
FAO2	0	0.0203039	0	flux_one	lbc8_Ps47_Pseudomonas_cichorii_JBC1_2922
FAO3	0	0.0163559	0	flux_one	lbc8_Ps47_Pseudomonas_cichorii_JBC1_2922
FDH4pp	0	0.0923799	0	flux_one	lbc8_Ps47_Pseudomonas_cichorii_JBC1_2922
FDH5pp	0	0.0641418	0	flux_one	lbc8_Ps47_Pseudomonas_cichorii_JBC1_2922
FE3PYOVD2tonex	0	0.0585552	0	flux_one	lbc8_Ps47_Pseudomonas_cichorii_JBC1_2922
FE3PYOVDDR2	0	0.0292776	0	flux_one	lbc8_Ps47_Pseudomonas_cichorii_JBC1_2922
FE3PYOVDL2	0	0.0647799	0.00280452	flux_one	lbc8_Ps47_Pseudomonas_cichorii_JBC1_2922
FGLU	0	0.0156505	0	flux_one	lbc8_Ps47_Pseudomonas_cichorii_JBC1_2922
FORAMD	0	0.0156505	0	flux_one	lbc8_Ps47_Pseudomonas_cichorii_JBC1_2922
FORCT	0	0.919299	0	flux_one	lbc8_Ps47_Pseudomonas_cichorii_JBC1_2922
FRD	0	0.131833	0	flux_one	lbc8_Ps47_Pseudomonas_cichorii_JBC1_2922
FRD2	0	0.793178	0	flux_one	lbc8_Ps47_Pseudomonas_cichorii_JBC1_2922
FRD3	0	1.55856	0.481733	flux_one	lbc8_Ps47_Pseudomonas_cichorii_JBC1_2922
G1PACT	0	0.214355	0.00081218	flux_one	lbc8_Ps47_Pseudomonas_cichorii_JBC1_2922
G3PD1ir	0	0.846483	0	flux_one	lbc8_Ps47_Pseudomonas_cichorii_JBC1_2922
G3PD4	0	0.0731258	0	flux_one	lbc8_Ps47_Pseudomonas_cichorii_JBC1_2922
G3PD6	0	0.118311	0	flux_one	lbc8_Ps47_Pseudomonas_cichorii_JBC1_2922
G3PD7	0	0.42251	0.0837375	flux_one	lbc8_Ps47_Pseudomonas_cichorii_JBC1_2922
G5SADs	0	0.416818	0.0853372	flux_one	lbc8_Ps47_Pseudomonas_cichorii_JBC1_2922
G5SD	0	0.261617	0	flux_one	lbc8_Ps47_Pseudomonas_cichorii_JBC1_2922
GALM1	0	-0.43279	0	flux_one	lbc8_Ps47_Pseudomonas_cichorii_JBC1_2922
GCDH	0	-4.56413	0	flux_one	lbc8_Ps47_Pseudomonas_cichorii_JBC1_2922
GDOCBIK	0	-0.932763	-0.0254718	flux_one	lbc8_Ps47_Pseudomonas_cichorii_JBC1_2922
GDPDPKE	0	0.0381887	0	flux_one	lbc8_Ps47_Pseudomonas_cichorii_JBC1_2922
GF6PTA	0	0.0661398	0.00081218	flux_one	lbc8_Ps47_Pseudomonas_cichorii_JBC1_2922
GGLUCT2	0	0.0257248	0	flux_one	lbc8_Ps47_Pseudomonas_cichorii_JBC1_2922
GHMT2r	0	0.300312	0.00379605	flux_one	lbc8_Ps47_Pseudomonas_cichorii_JBC1_2922
GLCOAS	0	0.0261751	0	flux_one	lbc8_Ps47_Pseudomonas_cichorii_JBC1_2922
GLUABUTt7pp	0	0.0446561	0	flux_one	lbc8_Ps47_Pseudomonas_cichorii_JBC1_2922
GLUCYS	0	0.192511	0.111354	flux_one	lbc8_Ps47_Pseudomonas_cichorii_JBC1_2922
GLUSfx	0	0.0341696	0	flux_one	lbc8_Ps47_Pseudomonas_cichorii_JBC1_2922
GLUTCOADHc	0	4.59031	0	flux_one	lbc8_Ps47_Pseudomonas_cichorii_JBC1_2922
GLUt4pp	0	0.0245692	0	flux_one	lbc8_Ps47_Pseudomonas_cichorii_JBC1_2922
GLXCBL	0	0.0442755	0	flux_one	lbc8_Ps47_Pseudomonas_cichorii_JBC1_2922
GLXCL	0	0.0453976	0	flux_one	lbc8_Ps47_Pseudomonas_cichorii_JBC1_2922
GLYCDx	0	0.0749656	0	flux_one	lbc8_Ps47_Pseudomonas_cichorii_JBC1_2922
GLYCL	0	0.339757	0.136993	flux_one	lbc8_Ps47_Pseudomonas_cichorii_JBC1_2922
GLYCTO3	0	0.128767	0	flux_one	lbc8_Ps47_Pseudomonas_cichorii_JBC1_2922
GLYOX_1	0	1.58398	0	flux_one	lbc8_Ps47_Pseudomonas_cichorii_JBC1_2922
GPDDA2	0	0.0461698	0.0167623	flux_one	lbc8_Ps47_Pseudomonas_cichorii_JBC1_2922
GTHS	0	0.192511	0.111354	flux_one	lbc8_Ps47_Pseudomonas_cichorii_JBC1_2922
GTMLT	0	0.0257248	0	flux_one	lbc8_Ps47_Pseudomonas_cichorii_JBC1_2922
GUAt2pp	0	0.290991	0	flux_one	lbc8_Ps47_Pseudomonas_cichorii_JBC1_2922
GalMr	0	-0.43279	0	flux_one	lbc8_Ps47_Pseudomonas_cichorii_JBC1_2922
H2Ot	0	-17.4069	-14.896	flux_one	lbc8_Ps47_Pseudomonas_cichorii_JBC1_2922
H2SO	0	0.0130486	0	flux_one	lbc8_Ps47_Pseudomonas_cichorii_JBC1_2922
HACD9	0	0.0692081	0.0294639	flux_one	lbc8_Ps47_Pseudomonas_cichorii_JBC1_2922
HIBD	0	0.0696005	0	flux_one	lbc8_Ps47_Pseudomonas_cichorii_JBC1_2922
HOMtpp	0	0.146358	0	flux_one	lbc8_Ps47_Pseudomonas_cichorii_JBC1_2922
HOXPRx	0	-0.0442755	0	flux_one	lbc8_Ps47_Pseudomonas_cichorii_JBC1_2922
HSERTA	0	0.0381221	0.00132294	flux_one	lbc8_Ps47_Pseudomonas_cichorii_JBC1_2922
IDPh_1	0	5.69533	2.9245	flux_one	lbc8_Ps47_Pseudomonas_cichorii_JBC1_2922
INSt2	0	0.146319	0	flux_one	lbc8_Ps47_Pseudomonas_cichorii_JBC1_2922
INStex	0	-0.151895	-0.0082427	flux_one	lbc8_Ps47_Pseudomonas_cichorii_JBC1_2922
IVCS	0	0.0707021	0	flux_one	lbc8_Ps47_Pseudomonas_cichorii_JBC1_2922
KARA2	0	0.0720456	0.0319612	flux_one	lbc8_Ps47_Pseudomonas_cichorii_JBC1_2922
KAT22	0	0.14438	0.0474075	flux_one	lbc8_Ps47_Pseudomonas_cichorii_JBC1_2922
KAT23	0	0.14438	0.0474075	flux_one	lbc8_Ps47_Pseudomonas_cichorii_JBC1_2922
LACLt2	0	-0.242047	0	flux_one	lbc8_Ps47_Pseudomonas_cichorii_JBC1_2922
LADGMDH	0	0.076532	0	flux_one	lbc8_Ps47_Pseudomonas_cichorii_JBC1_2922
LALDO	0	0.807931	0	flux_one	lbc8_Ps47_Pseudomonas_cichorii_JBC1_2922
LALDO2x	0	0.502453	0.0557597	flux_one	lbc8_Ps47_Pseudomonas_cichorii_JBC1_2922
LALGP	0	0.076532	0	flux_one	lbc8_Ps47_Pseudomonas_cichorii_JBC1_2922
LCADi	0	0.124542	0.0303887	flux_one	lbc8_Ps47_Pseudomonas_cichorii_JBC1_2922
LGTHL	0	0.817511	0.0504166	flux_one	lbc8_Ps47_Pseudomonas_cichorii_JBC1_2922
LPLIPAL2E160	0	0.0394166	0.0112874	flux_one	lbc8_Ps47_Pseudomonas_cichorii_JBC1_2922
L_LACD3	0	0.0339799	0	flux_one	lbc8_Ps47_Pseudomonas_cichorii_JBC1_2922
L_LACt2r	0	0.295266	0	flux_one	lbc8_Ps47_Pseudomonas_cichorii_JBC1_2922
L_LACt2rpp	0	0.217706	0	flux_one	lbc8_Ps47_Pseudomonas_cichorii_JBC1_2922
L_LACt3	0	0.315344	0	flux_one	lbc8_Ps47_Pseudomonas_cichorii_JBC1_2922
L_LACtex	0	0.217706	0	flux_one	lbc8_Ps47_Pseudomonas_cichorii_JBC1_2922
MACCOAT	0	0.0692081	0.0294639	flux_one	lbc8_Ps47_Pseudomonas_cichorii_JBC1_2922
MALEI	0	0.0189072	0	flux_one	lbc8_Ps47_Pseudomonas_cichorii_JBC1_2922
MALt3pp	0	0.0916661	0	flux_one	lbc8_Ps47_Pseudomonas_cichorii_JBC1_2922
MB2CFO	0	0.0249469	0	flux_one	lbc8_Ps47_Pseudomonas_cichorii_JBC1_2922
MCITD	0	0.243514	0.0390816	flux_one	lbc8_Ps47_Pseudomonas_cichorii_JBC1_2922
MCITL2	0	0.243514	0.0390816	flux_one	lbc8_Ps47_Pseudomonas_cichorii_JBC1_2922
MCITS	0	0.243514	0.0390816	flux_one	lbc8_Ps47_Pseudomonas_cichorii_JBC1_2922
MECDPDH3_syn	0	0.0353605	0	flux_one	lbc8_Ps47_Pseudomonas_cichorii_JBC1_2922
MEOHtex	0	-0.153146	0	flux_one	lbc8_Ps47_Pseudomonas_cichorii_JBC1_2922
MEOHtrpp	0	-0.153146	0	flux_one	lbc8_Ps47_Pseudomonas_cichorii_JBC1_2922
MG2uabcpp	0	0.0747137	0	flux_one	lbc8_Ps47_Pseudomonas_cichorii_JBC1_2922
MICITDr	0	0.243514	0.0390816	flux_one	lbc8_Ps47_Pseudomonas_cichorii_JBC1_2922
MMSAD1	0	0.0696005	0	flux_one	lbc8_Ps47_Pseudomonas_cichorii_JBC1_2922
MOHMT	0	0.542344	4.95106e-06	flux_one	lbc8_Ps47_Pseudomonas_cichorii_JBC1_2922
NACHY	0	0.0189072	0	flux_one	lbc8_Ps47_Pseudomonas_cichorii_JBC1_2922
NADDP	0	0.788215	0.0744759	flux_one	lbc8_Ps47_Pseudomonas_cichorii_JBC1_2922
NADDPp_1	0	-0.711059	0	flux_one	lbc8_Ps47_Pseudomonas_cichorii_JBC1_2922
NADH10	0	0.136057	0	flux_one	lbc8_Ps47_Pseudomonas_cichorii_JBC1_2922
NADH17pp	0	0.375951	0	flux_one	lbc8_Ps47_Pseudomonas_cichorii_JBC1_2922
NADH18pp	0	0.839911	0	flux_one	lbc8_Ps47_Pseudomonas_cichorii_JBC1_2922
NADH4	0	0.0659677	0	flux_one	lbc8_Ps47_Pseudomonas_cichorii_JBC1_2922
NADH6	0	10.9442	0	flux_one	lbc8_Ps47_Pseudomonas_cichorii_JBC1_2922
NADPHQR3	0	0.192326	0	flux_one	lbc8_Ps47_Pseudomonas_cichorii_JBC1_2922
NAabcO	0	0.0787981	0	flux_one	lbc8_Ps47_Pseudomonas_cichorii_JBC1_2922
NAt3_1p5pp	0	0.165465	0	flux_one	lbc8_Ps47_Pseudomonas_cichorii_JBC1_2922
NFMLDF	0	0.0189072	0	flux_one	lbc8_Ps47_Pseudomonas_cichorii_JBC1_2922
NH3c	0	0.36906	0.0883464	flux_one	lbc8_Ps47_Pseudomonas_cichorii_JBC1_2922
NH4OHDs	0	0.012912	0	flux_one	lbc8_Ps47_Pseudomonas_cichorii_JBC1_2922
NH4t	0	0.942169	0	flux_one	lbc8_Ps47_Pseudomonas_cichorii_JBC1_2922
NI2abcpp	0	0.0621287	0	flux_one	lbc8_Ps47_Pseudomonas_cichorii_JBC1_2922
NMO	0	0.0358082	0	flux_one	lbc8_Ps47_Pseudomonas_cichorii_JBC1_2922
NNDPR	0	0.0189294	1.95808e-05	flux_one	lbc8_Ps47_Pseudomonas_cichorii_JBC1_2922
NOX	0	0.0310547	0	flux_one	lbc8_Ps47_Pseudomonas_cichorii_JBC1_2922
OCBT	0	1.08417	0.0828612	flux_one	lbc8_Ps47_Pseudomonas_cichorii_JBC1_2922
OCBT2i	0	0.874131	0	flux_one	lbc8_Ps47_Pseudomonas_cichorii_JBC1_2922
OCOAT2r	0	-0.0707021	0	flux_one	lbc8_Ps47_Pseudomonas_cichorii_JBC1_2922
OHCUDC2	0	0.0114226	0	flux_one	lbc8_Ps47_Pseudomonas_cichorii_JBC1_2922
OIVD2E	0	0.0249469	0	flux_one	lbc8_Ps47_Pseudomonas_cichorii_JBC1_2922
OMPDC	0	0.0845111	0.0421044	flux_one	lbc8_Ps47_Pseudomonas_cichorii_JBC1_2922
OOR3r	0	0.414569	0	flux_one	lbc8_Ps47_Pseudomonas_cichorii_JBC1_2922
OPAH	0	0.0257248	0	flux_one	lbc8_Ps47_Pseudomonas_cichorii_JBC1_2922
ORNCD	0	-0.512372	0	flux_one	lbc8_Ps47_Pseudomonas_cichorii_JBC1_2922
ORNCD_1	0	0.18093	0	flux_one	lbc8_Ps47_Pseudomonas_cichorii_JBC1_2922
ORNTA	0	0.187102	0	flux_one	lbc8_Ps47_Pseudomonas_cichorii_JBC1_2922
ORNTAC_1	0	0.18093	0	flux_one	lbc8_Ps47_Pseudomonas_cichorii_JBC1_2922
ORNabc	0	0.0196855	0	flux_one	lbc8_Ps47_Pseudomonas_cichorii_JBC1_2922
ORNabcpp	0	0.0556464	0	flux_one	lbc8_Ps47_Pseudomonas_cichorii_JBC1_2922
ORPT	0	-0.0845111	-0.0421044	flux_one	lbc8_Ps47_Pseudomonas_cichorii_JBC1_2922
OXOAEL	0	0.041846	0.0197538	flux_one	lbc8_Ps47_Pseudomonas_cichorii_JBC1_2922
PACCOAL	0	0.0475929	0	flux_one	lbc8_Ps47_Pseudomonas_cichorii_JBC1_2922
PACOAT	0	0.0395928	0	flux_one	lbc8_Ps47_Pseudomonas_cichorii_JBC1_2922
PACPT_1	0	-0.428391	0	flux_one	lbc8_Ps47_Pseudomonas_cichorii_JBC1_2922
PDYXPT_c	0	-0.0326492	0	flux_one	lbc8_Ps47_Pseudomonas_cichorii_JBC1_2922
PE120abcpp	0	0.019258	0	flux_one	lbc8_Ps47_Pseudomonas_cichorii_JBC1_2922
PE140abcpp	0	0.0173744	0	flux_one	lbc8_Ps47_Pseudomonas_cichorii_JBC1_2922
PE141abcpp	0	0.0154179	0	flux_one	lbc8_Ps47_Pseudomonas_cichorii_JBC1_2922
PE160abcpp	0	0.0715434	0.0302944	flux_one	lbc8_Ps47_Pseudomonas_cichorii_JBC1_2922
PE181abcpp	0	0.0583046	0.0182547	flux_one	lbc8_Ps47_Pseudomonas_cichorii_JBC1_2922
PEPCK_re	0	0.111397	0	flux_one	lbc8_Ps47_Pseudomonas_cichorii_JBC1_2922
PGAMT	0	-0.214355	-0.00081218	flux_one	lbc8_Ps47_Pseudomonas_cichorii_JBC1_2922
PGLCNDH	0	0.0557724	0	flux_one	lbc8_Ps47_Pseudomonas_cichorii_JBC1_2922
PHEOR	0	0.0203573	0	flux_one	lbc8_Ps47_Pseudomonas_cichorii_JBC1_2922
PIt7ipp	0	0.267291	0.122968	flux_one	lbc8_Ps47_Pseudomonas_cichorii_JBC1_2922
PLIPA1E120pp	0	0.019258	0	flux_one	lbc8_Ps47_Pseudomonas_cichorii_JBC1_2922
PLIPA1E140pp	0	0.0173744	0	flux_one	lbc8_Ps47_Pseudomonas_cichorii_JBC1_2922
PLIPA1E141pp	0	0.0154179	0	flux_one	lbc8_Ps47_Pseudomonas_cichorii_JBC1_2922
PLIPA1E160pp	0	0.0710947	0.0298994	flux_one	lbc8_Ps47_Pseudomonas_cichorii_JBC1_2922
PLIPA1E181pp	0	0.0515513	0	flux_one	lbc8_Ps47_Pseudomonas_cichorii_JBC1_2922
POX3	0	0.0230109	0	flux_one	lbc8_Ps47_Pseudomonas_cichorii_JBC1_2922
PPAKr	0	0.0853623	0	flux_one	lbc8_Ps47_Pseudomonas_cichorii_JBC1_2922
PPGPPDPE	0	0.0381887	0	flux_one	lbc8_Ps47_Pseudomonas_cichorii_JBC1_2922
PPM	0	-0.0814462	0	flux_one	lbc8_Ps47_Pseudomonas_cichorii_JBC1_2922
PRAGSr	0	0.216573	0	flux_one	lbc8_Ps47_Pseudomonas_cichorii_JBC1_2922
PSCVT_1	0	0.149012	0	flux_one	lbc8_Ps47_Pseudomonas_cichorii_JBC1_2922
PSD160	0	0.0403828	0.012168	flux_one	lbc8_Ps47_Pseudomonas_cichorii_JBC1_2922
PSERT	0	0.888498	0.595952	flux_one	lbc8_Ps47_Pseudomonas_cichorii_JBC1_2922
PSSA160	0	0.0403828	0.012168	flux_one	lbc8_Ps47_Pseudomonas_cichorii_JBC1_2922
PTHRP	0	0.440742	0	flux_one	lbc8_Ps47_Pseudomonas_cichorii_JBC1_2922
PTRCORNt7	0	0.0468807	0	flux_one	lbc8_Ps47_Pseudomonas_cichorii_JBC1_2922
PTRCTA	0	0.0987804	0.0288041	flux_one	lbc8_Ps47_Pseudomonas_cichorii_JBC1_2922
PTRCTA2	0	0.0804095	0.0268872	flux_one	lbc8_Ps47_Pseudomonas_cichorii_JBC1_2922
PTRCabc	0	0.0160228	0	flux_one	lbc8_Ps47_Pseudomonas_cichorii_JBC1_2922
PTRCt2pp	0	0.0177403	0	flux_one	lbc8_Ps47_Pseudomonas_cichorii_JBC1_2922
PTRCtex	0	-0.0847273	0	flux_one	lbc8_Ps47_Pseudomonas_cichorii_JBC1_2922
PUNP1	0	-0.0814462	0	flux_one	lbc8_Ps47_Pseudomonas_cichorii_JBC1_2922
PYOVD2tex	0	0.0692532	0.00619715	flux_one	lbc8_Ps47_Pseudomonas_cichorii_JBC1_2922
PYRDOX	0	0.0189072	0	flux_one	lbc8_Ps47_Pseudomonas_cichorii_JBC1_2922
PYRZAM	0	0.0189072	0	flux_one	lbc8_Ps47_Pseudomonas_cichorii_JBC1_2922
QMO3	0	0.120667	0	flux_one	lbc8_Ps47_Pseudomonas_cichorii_JBC1_2922
QULNS	0	0.0189294	1.95808e-05	flux_one	lbc8_Ps47_Pseudomonas_cichorii_JBC1_2922
RBK_Dr_1	0	0.0676137	0	flux_one	lbc8_Ps47_Pseudomonas_cichorii_JBC1_2922
SELabcpp	0	0.0709748	0	flux_one	lbc8_Ps47_Pseudomonas_cichorii_JBC1_2922
SELt	0	-0.0709748	0	flux_one	lbc8_Ps47_Pseudomonas_cichorii_JBC1_2922
SELtex	0	0.0709748	0	flux_one	lbc8_Ps47_Pseudomonas_cichorii_JBC1_2922
SERt4pp	0	0.300606	0	flux_one	lbc8_Ps47_Pseudomonas_cichorii_JBC1_2922
SFGTHi	0	0.0915355	0	flux_one	lbc8_Ps47_Pseudomonas_cichorii_JBC1_2922
STAS	0	0.0120861	0	flux_one	lbc8_Ps47_Pseudomonas_cichorii_JBC1_2922
STFRNAt	0	0.0120861	0	flux_one	lbc8_Ps47_Pseudomonas_cichorii_JBC1_2922
STPT2	0	0.392353	0	flux_one	lbc8_Ps47_Pseudomonas_cichorii_JBC1_2922
SUCD1	0	-0.0753533	0	flux_one	lbc8_Ps47_Pseudomonas_cichorii_JBC1_2922
SUCDi	0	4.15795	2.74911	flux_one	lbc8_Ps47_Pseudomonas_cichorii_JBC1_2922
THRt2pp	0	0.204583	0.0673509	flux_one	lbc8_Ps47_Pseudomonas_cichorii_JBC1_2922
THRt4pp	0	0.148356	0	flux_one	lbc8_Ps47_Pseudomonas_cichorii_JBC1_2922
THYMt	0	-0.236314	-0.00907502	flux_one	lbc8_Ps47_Pseudomonas_cichorii_JBC1_2922
THYMt4pp	0	0.228075	0	flux_one	lbc8_Ps47_Pseudomonas_cichorii_JBC1_2922
THYMtex	0	0.228075	0	flux_one	lbc8_Ps47_Pseudomonas_cichorii_JBC1_2922
TMDK2	0	0.0715058	0	flux_one	lbc8_Ps47_Pseudomonas_cichorii_JBC1_2922
TRPTA	0	0.640131	0	flux_one	lbc8_Ps47_Pseudomonas_cichorii_JBC1_2922
TTRCYCtm	0	0.155462	0	flux_one	lbc8_Ps47_Pseudomonas_cichorii_JBC1_2922
UAAGDS	0	0.0893339	0.000238854	flux_one	lbc8_Ps47_Pseudomonas_cichorii_JBC1_2922
UAMAGS	0	0.0893339	0.000238854	flux_one	lbc8_Ps47_Pseudomonas_cichorii_JBC1_2922
UAMAS	0	0.0893339	0.000238854	flux_one	lbc8_Ps47_Pseudomonas_cichorii_JBC1_2922
UPPN	0	0.0269259	0	flux_one	lbc8_Ps47_Pseudomonas_cichorii_JBC1_2922
URAt2	0	0.297876	0	flux_one	lbc8_Ps47_Pseudomonas_cichorii_JBC1_2922
UREA2t2pp	0	0.148659	0	flux_one	lbc8_Ps47_Pseudomonas_cichorii_JBC1_2922
XYLabcpp	0	0.080046	0	flux_one	lbc8_Ps47_Pseudomonas_cichorii_JBC1_2922
XYLtex	0	0.080046	0	flux_one	lbc8_Ps47_Pseudomonas_cichorii_JBC1_2922
araphe1	0	-1.04836	0	flux_one	lbc8_Ps47_Pseudomonas_cichorii_JBC1_2922
araphe2	0	-0.149936	0	flux_one	lbc8_Ps47_Pseudomonas_cichorii_JBC1_2922
araphe3	0	0.493394	0	flux_one	lbc8_Ps47_Pseudomonas_cichorii_JBC1_2922
aratry1	0	-0.495767	0	flux_one	lbc8_Ps47_Pseudomonas_cichorii_JBC1_2922
aratry2	0	-0.0292265	0	flux_one	lbc8_Ps47_Pseudomonas_cichorii_JBC1_2922
aratyr1	0	0.233741	0	flux_one	lbc8_Ps47_Pseudomonas_cichorii_JBC1_2922
aratyr2	0	0.262374	0	flux_one	lbc8_Ps47_Pseudomonas_cichorii_JBC1_2922
aratyr3	0	-0.637889	0	flux_one	lbc8_Ps47_Pseudomonas_cichorii_JBC1_2922
aratyr4	0	-0.378256	0	flux_one	lbc8_Ps47_Pseudomonas_cichorii_JBC1_2922
EX_LalaDgluMdap_e	0	0.0125306	0	flux_one	lbc8_Ps47_Pseudomonas_cichorii_JBC1_2922
EX_anhgm_e	0	0.0326085	0	flux_one	lbc8_Ps47_Pseudomonas_cichorii_JBC1_2922
EX_co_e	0	0.102394	0	flux_one	lbc8_Ps47_Pseudomonas_cichorii_JBC1_2922
EX_d23hb_e	0	0.0178911	0	flux_one	lbc8_Ps47_Pseudomonas_cichorii_JBC1_2922
EX_fald_e	0	0.0913839	0	flux_one	lbc8_Ps47_Pseudomonas_cichorii_JBC1_2922
EX_h2o_e	0	17.1943	15.273	flux_one	lbc8_Ps47_Pseudomonas_cichorii_JBC1_2922
EX_h_e	0	-7.14505	-1.89012	flux_one	lbc8_Ps47_Pseudomonas_cichorii_JBC1_2922
EX_lac__L_e	0	0.0444189	0	flux_one	lbc8_Ps47_Pseudomonas_cichorii_JBC1_2922
EX_meoh_e	0	0.153146	0	flux_one	lbc8_Ps47_Pseudomonas_cichorii_JBC1_2922
EX_orn_e	0	0.0271953	0	flux_one	lbc8_Ps47_Pseudomonas_cichorii_JBC1_2922
EX_pacald_e	0	0.0123572	0	flux_one	lbc8_Ps47_Pseudomonas_cichorii_JBC1_2922
EX_ptrc_e	0	0.0218238	0	flux_one	lbc8_Ps47_Pseudomonas_cichorii_JBC1_2922
EX_stfrnA_e	0	0.0120861	0	flux_one	lbc8_Ps47_Pseudomonas_cichorii_JBC1_2922
OXCDC	0	0.919299	0	flux_one	lbc8_Ps47_Pseudomonas_cichorii_JBC1_2922
X2AGPE120tipp	0	0.019258	0	flux_one	lbc8_Ps47_Pseudomonas_savastanoi_pv_phaseolicola_1448A_114
X2AGPE140tipp	0	0.0173744	0	flux_one	lbc8_Ps47_Pseudomonas_savastanoi_pv_phaseolicola_1448A_114
X2AGPE141tipp	0	0.0154179	0	flux_one	lbc8_Ps47_Pseudomonas_savastanoi_pv_phaseolicola_1448A_114
X2AGPE160tipp	0	0.0710947	0.0178782	flux_one	lbc8_Ps47_Pseudomonas_savastanoi_pv_phaseolicola_1448A_114
X2AGPEAT120	0	0.019258	0	flux_one	lbc8_Ps47_Pseudomonas_savastanoi_pv_phaseolicola_1448A_114
X2AGPEAT140	0	0.0173744	0	flux_one	lbc8_Ps47_Pseudomonas_savastanoi_pv_phaseolicola_1448A_114
X2AGPEAT141	0	0.0154179	0	flux_one	lbc8_Ps47_Pseudomonas_savastanoi_pv_phaseolicola_1448A_114
X2AGPEAT160	0	0.016119	0	flux_one	lbc8_Ps47_Pseudomonas_savastanoi_pv_phaseolicola_1448A_114
X2AGPEAT181	0	0.0263923	0	flux_one	lbc8_Ps47_Pseudomonas_savastanoi_pv_phaseolicola_1448A_114
X2AGPGAT160	0	0.0167462	0	flux_one	lbc8_Ps47_Pseudomonas_savastanoi_pv_phaseolicola_1448A_114
X2AGPGAT181	0	0.0112246	0	flux_one	lbc8_Ps47_Pseudomonas_savastanoi_pv_phaseolicola_1448A_114
X2DGLCNRx	0	0.0441523	0	flux_one	lbc8_Ps47_Pseudomonas_savastanoi_pv_phaseolicola_1448A_114
X2DGLCNRy	0	0.0778813	0	flux_one	lbc8_Ps47_Pseudomonas_savastanoi_pv_phaseolicola_1448A_114
X2DHGLCK	0	0.0557724	0	flux_one	lbc8_Ps47_Pseudomonas_savastanoi_pv_phaseolicola_1448A_114
X2DHGLCNkt_tpp	0	0.177806	0	flux_one	lbc8_Ps47_Pseudomonas_savastanoi_pv_phaseolicola_1448A_114
X2DHPFALDL	0	0.542338	0	flux_one	lbc8_Ps47_Pseudomonas_savastanoi_pv_phaseolicola_1448A_114
X3HBCOAHL	0	0.140649	0	flux_one	lbc8_Ps47_Pseudomonas_savastanoi_pv_phaseolicola_1448A_114
X3OADPCOAT	0	0.041846	0.0193597	flux_one	lbc8_Ps47_Pseudomonas_savastanoi_pv_phaseolicola_1448A_114
X3OXCOAT	0	0.0498461	0.0193597	flux_one	lbc8_Ps47_Pseudomonas_savastanoi_pv_phaseolicola_1448A_114
X3PEPTtex	0	-0.0125306	0	flux_one	lbc8_Ps47_Pseudomonas_savastanoi_pv_phaseolicola_1448A_114
X6HNACMO	0	0.0189072	0	flux_one	lbc8_Ps47_Pseudomonas_savastanoi_pv_phaseolicola_1448A_114
AACOAT	0	0.0745587	0	flux_one	lbc8_Ps47_Pseudomonas_savastanoi_pv_phaseolicola_1448A_114
AACTOOR	0	0.032958	0	flux_one	lbc8_Ps47_Pseudomonas_savastanoi_pv_phaseolicola_1448A_114
AADa	0	-0.217029	0	flux_one	lbc8_Ps47_Pseudomonas_savastanoi_pv_phaseolicola_1448A_114
AADb	0	-0.217029	0	flux_one	lbc8_Ps47_Pseudomonas_savastanoi_pv_phaseolicola_1448A_114
ACACCT	0	0.0750054	0	flux_one	lbc8_Ps47_Pseudomonas_savastanoi_pv_phaseolicola_1448A_114
ACACT5r_1	0	0.0327049	0	flux_one	lbc8_Ps47_Pseudomonas_savastanoi_pv_phaseolicola_1448A_114
ACALD	0	-14.101	0	flux_one	lbc8_Ps47_Pseudomonas_savastanoi_pv_phaseolicola_1448A_114
ACALDt	0	-2.42201	-0.0782757	flux_one	lbc8_Ps47_Pseudomonas_savastanoi_pv_phaseolicola_1448A_114
ACALDtpp	0	0.0292776	0	flux_one	lbc8_Ps47_Pseudomonas_savastanoi_pv_phaseolicola_1448A_114
ACOAD1fr	0	0.979898	0	flux_one	lbc8_Ps47_Pseudomonas_savastanoi_pv_phaseolicola_1448A_114
ACOAD2	0	-0.686596	0	flux_one	lbc8_Ps47_Pseudomonas_savastanoi_pv_phaseolicola_1448A_114
ACOAD3	0	0.667662	0	flux_one	lbc8_Ps47_Pseudomonas_savastanoi_pv_phaseolicola_1448A_114
ACOAD4_1	0	-0.0327049	0	flux_one	lbc8_Ps47_Pseudomonas_savastanoi_pv_phaseolicola_1448A_114
ACOAD6	0	0.689003	0	flux_one	lbc8_Ps47_Pseudomonas_savastanoi_pv_phaseolicola_1448A_114
ACOADH1	0	0.0270328	0	flux_one	lbc8_Ps47_Pseudomonas_savastanoi_pv_phaseolicola_1448A_114
ACOADH2	0	0.0335241	0	flux_one	lbc8_Ps47_Pseudomonas_savastanoi_pv_phaseolicola_1448A_114
ACOTA	0	-0.209541	-0.072541	flux_one	lbc8_Ps47_Pseudomonas_savastanoi_pv_phaseolicola_1448A_114
ACPPAT160	0	0.0365103	0.013653	flux_one	lbc8_Ps47_Pseudomonas_savastanoi_pv_phaseolicola_1448A_114
ACPS1_1	0	0.0460953	0	flux_one	lbc8_Ps47_Pseudomonas_savastanoi_pv_phaseolicola_1448A_114
ACS	0	0.869098	0.0832986	flux_one	lbc8_Ps47_Pseudomonas_savastanoi_pv_phaseolicola_1448A_114
ACS2	0	0.593747	0	flux_one	lbc8_Ps47_Pseudomonas_savastanoi_pv_phaseolicola_1448A_114
ADCPS2	0	0.032958	0	flux_one	lbc8_Ps47_Pseudomonas_savastanoi_pv_phaseolicola_1448A_114
ADK1	0	5.33024	3.04309	flux_one	lbc8_Ps47_Pseudomonas_savastanoi_pv_phaseolicola_1448A_114
ADKd	0	-0.053336	0	flux_one	lbc8_Ps47_Pseudomonas_savastanoi_pv_phaseolicola_1448A_114
ADPGLC	0	0.0372527	0	flux_one	lbc8_Ps47_Pseudomonas_savastanoi_pv_phaseolicola_1448A_114
AGMPTRCtpp	0	0.118628	0	flux_one	lbc8_Ps47_Pseudomonas_savastanoi_pv_phaseolicola_1448A_114
AGMT	0	0.110068	0	flux_one	lbc8_Ps47_Pseudomonas_savastanoi_pv_phaseolicola_1448A_114
AGPAT160	0	0.0599558	0.0274088	flux_one	lbc8_Ps47_Pseudomonas_savastanoi_pv_phaseolicola_1448A_114
AHSERL2	0	0.0381221	0.00202023	flux_one	lbc8_Ps47_Pseudomonas_savastanoi_pv_phaseolicola_1448A_114
ALAGLUE	0	0.076532	0	flux_one	lbc8_Ps47_Pseudomonas_savastanoi_pv_phaseolicola_1448A_114
ALAabcpp	0	0.0710172	0	flux_one	lbc8_Ps47_Pseudomonas_savastanoi_pv_phaseolicola_1448A_114
ALAt2pp	0	0.249563	0	flux_one	lbc8_Ps47_Pseudomonas_savastanoi_pv_phaseolicola_1448A_114
ALAt4pp	0	0.320179	0	flux_one	lbc8_Ps47_Pseudomonas_savastanoi_pv_phaseolicola_1448A_114
ALAtpp	0	0.640759	0	flux_one	lbc8_Ps47_Pseudomonas_savastanoi_pv_phaseolicola_1448A_114
ALCD1	0	-0.0340688	0	flux_one	lbc8_Ps47_Pseudomonas_savastanoi_pv_phaseolicola_1448A_114
ALCD2x	0	-6.53633	-2.43312	flux_one	lbc8_Ps47_Pseudomonas_savastanoi_pv_phaseolicola_1448A_114
ALCDpp	0	0.0292776	0	flux_one	lbc8_Ps47_Pseudomonas_savastanoi_pv_phaseolicola_1448A_114
ALDD1	0	0.0871949	0	flux_one	lbc8_Ps47_Pseudomonas_savastanoi_pv_phaseolicola_1448A_114
ALDD4	0	0.0373562	0	flux_one	lbc8_Ps47_Pseudomonas_savastanoi_pv_phaseolicola_1448A_114
ALLTAMH	0	0.0368672	0	flux_one	lbc8_Ps47_Pseudomonas_savastanoi_pv_phaseolicola_1448A_114
ALLTNRA	0	0.0114226	0	flux_one	lbc8_Ps47_Pseudomonas_savastanoi_pv_phaseolicola_1448A_114
ALR2	0	0.43002	0.0693578	flux_one	lbc8_Ps47_Pseudomonas_savastanoi_pv_phaseolicola_1448A_114
ALR3	0	0.124542	0	flux_one	lbc8_Ps47_Pseudomonas_savastanoi_pv_phaseolicola_1448A_114
ALR4x	0	0.305478	0.0693578	flux_one	lbc8_Ps47_Pseudomonas_savastanoi_pv_phaseolicola_1448A_114
APAT_1	0	-0.428391	0	flux_one	lbc8_Ps47_Pseudomonas_savastanoi_pv_phaseolicola_1448A_114
APATr	0	0.129558	0.0211352	flux_one	lbc8_Ps47_Pseudomonas_savastanoi_pv_phaseolicola_1448A_114
APG3PAT160	0	0.0365103	0.013653	flux_one	lbc8_Ps47_Pseudomonas_savastanoi_pv_phaseolicola_1448A_114
APPLDHr	0	-0.032958	0	flux_one	lbc8_Ps47_Pseudomonas_savastanoi_pv_phaseolicola_1448A_114
ARGDCpp	0	0.118628	0.00925555	flux_one	lbc8_Ps47_Pseudomonas_savastanoi_pv_phaseolicola_1448A_114
ARGDI	0	0.0388377	0	flux_one	lbc8_Ps47_Pseudomonas_savastanoi_pv_phaseolicola_1448A_114
ARGDr	0	0.0361614	0	flux_one	lbc8_Ps47_Pseudomonas_savastanoi_pv_phaseolicola_1448A_114
ARGORNt7pp	0	0.0556464	0	flux_one	lbc8_Ps47_Pseudomonas_savastanoi_pv_phaseolicola_1448A_114
ARGR	0	0.402207	0.0221641	flux_one	lbc8_Ps47_Pseudomonas_savastanoi_pv_phaseolicola_1448A_114
ARGSL	0	0.285038	0.0755912	flux_one	lbc8_Ps47_Pseudomonas_savastanoi_pv_phaseolicola_1448A_114
ARGSS	0	0.285038	0.0755912	flux_one	lbc8_Ps47_Pseudomonas_savastanoi_pv_phaseolicola_1448A_114
ARUH	0	-0.374738	0	flux_one	lbc8_Ps47_Pseudomonas_savastanoi_pv_phaseolicola_1448A_114
ASAD_1	0	0.175847	0	flux_one	lbc8_Ps47_Pseudomonas_savastanoi_pv_phaseolicola_1448A_114
ASP1DC	0	0.0727744	0	flux_one	lbc8_Ps47_Pseudomonas_savastanoi_pv_phaseolicola_1448A_114
ASPCT	0	0.0845111	0.047202	flux_one	lbc8_Ps47_Pseudomonas_savastanoi_pv_phaseolicola_1448A_114
ASPO5_2	0	0.0366717	0	flux_one	lbc8_Ps47_Pseudomonas_savastanoi_pv_phaseolicola_1448A_114
ATHRDHr	0	-0.728135	-0.0740429	flux_one	lbc8_Ps47_Pseudomonas_savastanoi_pv_phaseolicola_1448A_114
ATPS4rpp	0	23.0959	18.9524	flux_one	lbc8_Ps47_Pseudomonas_savastanoi_pv_phaseolicola_1448A_114
BTCOARx	0	0.0373562	0	flux_one	lbc8_Ps47_Pseudomonas_savastanoi_pv_phaseolicola_1448A_114
BTNTe	0	0.0761306	0	flux_one	lbc8_Ps47_Pseudomonas_savastanoi_pv_phaseolicola_1448A_114
BTNt	0	0.0761306	0	flux_one	lbc8_Ps47_Pseudomonas_savastanoi_pv_phaseolicola_1448A_114
BUTCT	0	0.106369	0	flux_one	lbc8_Ps47_Pseudomonas_savastanoi_pv_phaseolicola_1448A_114
BUTCT2	0	0.0690129	0	flux_one	lbc8_Ps47_Pseudomonas_savastanoi_pv_phaseolicola_1448A_114
CBMKr	0	0.254547	0	flux_one	lbc8_Ps47_Pseudomonas_savastanoi_pv_phaseolicola_1448A_114
CD2abc1	0	0.072886	0	flux_one	lbc8_Ps47_Pseudomonas_savastanoi_pv_phaseolicola_1448A_114
CITL	0	0.0397015	0	flux_one	lbc8_Ps47_Pseudomonas_savastanoi_pv_phaseolicola_1448A_114
CMLDC	0	0.0173277	0	flux_one	lbc8_Ps47_Pseudomonas_savastanoi_pv_phaseolicola_1448A_114
CO2FO	0	-0.070721	0	flux_one	lbc8_Ps47_Pseudomonas_savastanoi_pv_phaseolicola_1448A_114
COCO2	0	-0.173115	0	flux_one	lbc8_Ps47_Pseudomonas_savastanoi_pv_phaseolicola_1448A_114
COt_1	0	-0.102394	0	flux_one	lbc8_Ps47_Pseudomonas_savastanoi_pv_phaseolicola_1448A_114
CRO4t3pp	0	0.0632938	0	flux_one	lbc8_Ps47_Pseudomonas_savastanoi_pv_phaseolicola_1448A_114
CYO1_KT	0	1.28209	0	flux_one	lbc8_Ps47_Pseudomonas_savastanoi_pv_phaseolicola_1448A_114
CYS	0	0.207783	0	flux_one	lbc8_Ps47_Pseudomonas_savastanoi_pv_phaseolicola_1448A_114
CYSLY3	0	0.0714265	0	flux_one	lbc8_Ps47_Pseudomonas_savastanoi_pv_phaseolicola_1448A_114
CYSTGL	0	0.0366189	0	flux_one	lbc8_Ps47_Pseudomonas_savastanoi_pv_phaseolicola_1448A_114
CYSabc2pp	0	0.0408838	0	flux_one	lbc8_Ps47_Pseudomonas_savastanoi_pv_phaseolicola_1448A_114
CYTB_B2	0	0.162104	0	flux_one	lbc8_Ps47_Pseudomonas_savastanoi_pv_phaseolicola_1448A_114
CYTCAA3pp	0	1.15762	0.0265644	flux_one	lbc8_Ps47_Pseudomonas_savastanoi_pv_phaseolicola_1448A_114
CYTCBB3pp	0	0.124478	0.0227578	flux_one	lbc8_Ps47_Pseudomonas_savastanoi_pv_phaseolicola_1448A_114
CYTOM	0	0.0157759	0	flux_one	lbc8_Ps47_Pseudomonas_savastanoi_pv_phaseolicola_1448A_114
Cotpp	0	-0.102394	0	flux_one	lbc8_Ps47_Pseudomonas_savastanoi_pv_phaseolicola_1448A_114
DAAD2	0	0.402207	0.0221641	flux_one	lbc8_Ps47_Pseudomonas_savastanoi_pv_phaseolicola_1448A_114
DADNK	0	0.0781773	0	flux_one	lbc8_Ps47_Pseudomonas_savastanoi_pv_phaseolicola_1448A_114
DALAt2pp	0	0.0601849	0	flux_one	lbc8_Ps47_Pseudomonas_savastanoi_pv_phaseolicola_1448A_114
DASYN160	0	0.0830799	0.0269469	flux_one	lbc8_Ps47_Pseudomonas_savastanoi_pv_phaseolicola_1448A_114
DGAK	0	0.43279	0	flux_one	lbc8_Ps47_Pseudomonas_savastanoi_pv_phaseolicola_1448A_114
DGNSK_1	0	0.105309	0	flux_one	lbc8_Ps47_Pseudomonas_savastanoi_pv_phaseolicola_1448A_114
DH23t	0	0.0178911	0	flux_one	lbc8_Ps47_Pseudomonas_savastanoi_pv_phaseolicola_1448A_114
DHPD	0	0.0248543	0	flux_one	lbc8_Ps47_Pseudomonas_savastanoi_pv_phaseolicola_1448A_114
DURAD	0	-0.0508523	-0.015273	flux_one	lbc8_Ps47_Pseudomonas_savastanoi_pv_phaseolicola_1448A_114
DURIK1	0	0.0796772	0	flux_one	lbc8_Ps47_Pseudomonas_savastanoi_pv_phaseolicola_1448A_114
ECOAH12	0	0.140649	0	flux_one	lbc8_Ps47_Pseudomonas_savastanoi_pv_phaseolicola_1448A_114
ETOHtex	0	-12.4932	-0.0990665	flux_one	lbc8_Ps47_Pseudomonas_savastanoi_pv_phaseolicola_1448A_114
ETOHtrpp	0	-12.5225	-0.0990665	flux_one	lbc8_Ps47_Pseudomonas_savastanoi_pv_phaseolicola_1448A_114
FACOAL160t2pp	0	0.14377	0.0865287	flux_one	lbc8_Ps47_Pseudomonas_savastanoi_pv_phaseolicola_1448A_114
FADE233	0	0.0736008	0	flux_one	lbc8_Ps47_Pseudomonas_savastanoi_pv_phaseolicola_1448A_114
FALDH2	0	0.0915355	0	flux_one	lbc8_Ps47_Pseudomonas_savastanoi_pv_phaseolicola_1448A_114
FALDM	0	0.119078	0	flux_one	lbc8_Ps47_Pseudomonas_savastanoi_pv_phaseolicola_1448A_114
FALDep	0	0.0913839	0	flux_one	lbc8_Ps47_Pseudomonas_savastanoi_pv_phaseolicola_1448A_114
FALGTHLs	0	0.0915355	0	flux_one	lbc8_Ps47_Pseudomonas_savastanoi_pv_phaseolicola_1448A_114
FAO1	0	0.0298404	0	flux_one	lbc8_Ps47_Pseudomonas_savastanoi_pv_phaseolicola_1448A_114
FAO10	0	0.0127902	0	flux_one	lbc8_Ps47_Pseudomonas_savastanoi_pv_phaseolicola_1448A_114
FAO11	0	0.0175261	0	flux_one	lbc8_Ps47_Pseudomonas_savastanoi_pv_phaseolicola_1448A_114
FAO2	0	0.0203039	0	flux_one	lbc8_Ps47_Pseudomonas_savastanoi_pv_phaseolicola_1448A_114
FAO3	0	0.0163559	0	flux_one	lbc8_Ps47_Pseudomonas_savastanoi_pv_phaseolicola_1448A_114
FE3PYOVD2tonex	0	0.0585552	0	flux_one	lbc8_Ps47_Pseudomonas_savastanoi_pv_phaseolicola_1448A_114
FE3PYOVDDR2	0	0.0292776	0	flux_one	lbc8_Ps47_Pseudomonas_savastanoi_pv_phaseolicola_1448A_114
FE3PYOVDL2	0	0.0647799	0.00449088	flux_one	lbc8_Ps47_Pseudomonas_savastanoi_pv_phaseolicola_1448A_114
FGLU	0	0.0156505	0	flux_one	lbc8_Ps47_Pseudomonas_savastanoi_pv_phaseolicola_1448A_114
FORCT	0	0.919299	0	flux_one	lbc8_Ps47_Pseudomonas_savastanoi_pv_phaseolicola_1448A_114
FRD	0	0.131833	0	flux_one	lbc8_Ps47_Pseudomonas_savastanoi_pv_phaseolicola_1448A_114
FRD2	0	0.793178	0	flux_one	lbc8_Ps47_Pseudomonas_savastanoi_pv_phaseolicola_1448A_114
FRD3	0	1.55856	0.540817	flux_one	lbc8_Ps47_Pseudomonas_savastanoi_pv_phaseolicola_1448A_114
G3PD	0	-8.19144	0	flux_one	lbc8_Ps47_Pseudomonas_savastanoi_pv_phaseolicola_1448A_114
G3PD1ir	0	0.846483	0	flux_one	lbc8_Ps47_Pseudomonas_savastanoi_pv_phaseolicola_1448A_114
G3PD4	0	0.0731258	0	flux_one	lbc8_Ps47_Pseudomonas_savastanoi_pv_phaseolicola_1448A_114
G3PD7	0	0.42251	0.25068	flux_one	lbc8_Ps47_Pseudomonas_savastanoi_pv_phaseolicola_1448A_114
G5SADs	0	0.416818	0.0826132	flux_one	lbc8_Ps47_Pseudomonas_savastanoi_pv_phaseolicola_1448A_114
GAD2ktpp	0	0.177806	0	flux_one	lbc8_Ps47_Pseudomonas_savastanoi_pv_phaseolicola_1448A_114
GALM1	0	-0.43279	0	flux_one	lbc8_Ps47_Pseudomonas_savastanoi_pv_phaseolicola_1448A_114
GALabcpp	0	0.0785415	0	flux_one	lbc8_Ps47_Pseudomonas_savastanoi_pv_phaseolicola_1448A_114
GALtex	0	0.0785415	0	flux_one	lbc8_Ps47_Pseudomonas_savastanoi_pv_phaseolicola_1448A_114
GAPDi_nadp	0	0.666987	0	flux_one	lbc8_Ps47_Pseudomonas_savastanoi_pv_phaseolicola_1448A_114
GCDH	0	-4.56413	0	flux_one	lbc8_Ps47_Pseudomonas_savastanoi_pv_phaseolicola_1448A_114
GDPDPKE	0	0.0381887	0	flux_one	lbc8_Ps47_Pseudomonas_savastanoi_pv_phaseolicola_1448A_114
GDPMNP	0	0.0689386	0	flux_one	lbc8_Ps47_Pseudomonas_savastanoi_pv_phaseolicola_1448A_114
GGLUCT2	0	0.0257248	0	flux_one	lbc8_Ps47_Pseudomonas_savastanoi_pv_phaseolicola_1448A_114
GHMT2r	0	0.300312	0.0523535	flux_one	lbc8_Ps47_Pseudomonas_savastanoi_pv_phaseolicola_1448A_114
GLCOAS	0	0.0261751	0	flux_one	lbc8_Ps47_Pseudomonas_savastanoi_pv_phaseolicola_1448A_114
GLUDy	0	0.880347	0	flux_one	lbc8_Ps47_Pseudomonas_savastanoi_pv_phaseolicola_1448A_114
GLUSfx	0	0.0341696	0	flux_one	lbc8_Ps47_Pseudomonas_savastanoi_pv_phaseolicola_1448A_114
GLUTCOADHc	0	4.59031	0	flux_one	lbc8_Ps47_Pseudomonas_savastanoi_pv_phaseolicola_1448A_114
GLUt4	0	0.0216264	0	flux_one	lbc8_Ps47_Pseudomonas_savastanoi_pv_phaseolicola_1448A_114
GLUt4pp	0	0.0245692	0	flux_one	lbc8_Ps47_Pseudomonas_savastanoi_pv_phaseolicola_1448A_114
GLXCBL	0	0.0442755	0	flux_one	lbc8_Ps47_Pseudomonas_savastanoi_pv_phaseolicola_1448A_114
GLXCL	0	0.0453976	0	flux_one	lbc8_Ps47_Pseudomonas_savastanoi_pv_phaseolicola_1448A_114
GLYAT	0	0.66658	0	flux_one	lbc8_Ps47_Pseudomonas_savastanoi_pv_phaseolicola_1448A_114
GLYCDx	0	0.0749656	0	flux_one	lbc8_Ps47_Pseudomonas_savastanoi_pv_phaseolicola_1448A_114
GLYCL	0	0.339757	0.161263	flux_one	lbc8_Ps47_Pseudomonas_savastanoi_pv_phaseolicola_1448A_114
GLYCtpp	0	-0.211789	-0.0542996	flux_one	lbc8_Ps47_Pseudomonas_savastanoi_pv_phaseolicola_1448A_114
GLYOX_1	0	1.58398	0	flux_one	lbc8_Ps47_Pseudomonas_savastanoi_pv_phaseolicola_1448A_114
GSNt2pp	0	0.155439	0	flux_one	lbc8_Ps47_Pseudomonas_savastanoi_pv_phaseolicola_1448A_114
GSNt3pp	0	0.155439	0.00657483	flux_one	lbc8_Ps47_Pseudomonas_savastanoi_pv_phaseolicola_1448A_114
GTMLT	0	0.0257248	0	flux_one	lbc8_Ps47_Pseudomonas_savastanoi_pv_phaseolicola_1448A_114
GUAt2pp	0	0.290991	0	flux_one	lbc8_Ps47_Pseudomonas_savastanoi_pv_phaseolicola_1448A_114
GalMr	0	-0.43279	0	flux_one	lbc8_Ps47_Pseudomonas_savastanoi_pv_phaseolicola_1448A_114
H2Ot	0	-17.4069	-12.8095	flux_one	lbc8_Ps47_Pseudomonas_savastanoi_pv_phaseolicola_1448A_114
H2SO	0	0.0130486	0	flux_one	lbc8_Ps47_Pseudomonas_savastanoi_pv_phaseolicola_1448A_114
HEX7_1	0	0.149167	0	flux_one	lbc8_Ps47_Pseudomonas_savastanoi_pv_phaseolicola_1448A_114
HIBD	0	0.0696005	0	flux_one	lbc8_Ps47_Pseudomonas_savastanoi_pv_phaseolicola_1448A_114
HIBDkt	0	0.0710484	0	flux_one	lbc8_Ps47_Pseudomonas_savastanoi_pv_phaseolicola_1448A_114
HOMtpp	0	0.146358	0	flux_one	lbc8_Ps47_Pseudomonas_savastanoi_pv_phaseolicola_1448A_114
HOXPRx	0	-0.0442755	0	flux_one	lbc8_Ps47_Pseudomonas_savastanoi_pv_phaseolicola_1448A_114
HSERTA	0	0.0381221	0.00202023	flux_one	lbc8_Ps47_Pseudomonas_savastanoi_pv_phaseolicola_1448A_114
HSTPT	0	0.743785	0.0346622	flux_one	lbc8_Ps47_Pseudomonas_savastanoi_pv_phaseolicola_1448A_114
HSTPTr	0	-0.71168	0	flux_one	lbc8_Ps47_Pseudomonas_savastanoi_pv_phaseolicola_1448A_114
IDPh_1	0	5.69533	3.12918	flux_one	lbc8_Ps47_Pseudomonas_savastanoi_pv_phaseolicola_1448A_114
ILEDHr_1	0	-0.263832	0	flux_one	lbc8_Ps47_Pseudomonas_savastanoi_pv_phaseolicola_1448A_114
INSt2	0	0.146319	0	flux_one	lbc8_Ps47_Pseudomonas_savastanoi_pv_phaseolicola_1448A_114
INSt2pp	0	0.135762	0	flux_one	lbc8_Ps47_Pseudomonas_savastanoi_pv_phaseolicola_1448A_114
INSt3pp	0	0.287657	0.0109419	flux_one	lbc8_Ps47_Pseudomonas_savastanoi_pv_phaseolicola_1448A_114
INStex	0	-0.151895	-0.0109419	flux_one	lbc8_Ps47_Pseudomonas_savastanoi_pv_phaseolicola_1448A_114
IVCS	0	0.0707021	0	flux_one	lbc8_Ps47_Pseudomonas_savastanoi_pv_phaseolicola_1448A_114
Kt2r	0	0.263516	0	flux_one	lbc8_Ps47_Pseudomonas_savastanoi_pv_phaseolicola_1448A_114
LACLt2	0	-0.242047	0	flux_one	lbc8_Ps47_Pseudomonas_savastanoi_pv_phaseolicola_1448A_114
LADGMDH	0	0.076532	0	flux_one	lbc8_Ps47_Pseudomonas_savastanoi_pv_phaseolicola_1448A_114
LALDO	0	0.807931	0	flux_one	lbc8_Ps47_Pseudomonas_savastanoi_pv_phaseolicola_1448A_114
LALDO2x	0	0.502453	0	flux_one	lbc8_Ps47_Pseudomonas_savastanoi_pv_phaseolicola_1448A_114
LALGP	0	0.076532	0	flux_one	lbc8_Ps47_Pseudomonas_savastanoi_pv_phaseolicola_1448A_114
LCADi	0	0.124542	0.0493222	flux_one	lbc8_Ps47_Pseudomonas_savastanoi_pv_phaseolicola_1448A_114
LCARS	0	-0.853835	0	flux_one	lbc8_Ps47_Pseudomonas_savastanoi_pv_phaseolicola_1448A_114
LCARSyi	0	0.729293	0.0760538	flux_one	lbc8_Ps47_Pseudomonas_savastanoi_pv_phaseolicola_1448A_114
LCTSt3ipp	0	0.141772	0	flux_one	lbc8_Ps47_Pseudomonas_savastanoi_pv_phaseolicola_1448A_114
LCTStpp	0	0.141772	0	flux_one	lbc8_Ps47_Pseudomonas_savastanoi_pv_phaseolicola_1448A_114
LEUt2r	0	0.14153	0	flux_one	lbc8_Ps47_Pseudomonas_savastanoi_pv_phaseolicola_1448A_114
LGTHL	0	0.817511	0.0336084	flux_one	lbc8_Ps47_Pseudomonas_savastanoi_pv_phaseolicola_1448A_114
LLEUDr	0	-0.876783	0	flux_one	lbc8_Ps47_Pseudomonas_savastanoi_pv_phaseolicola_1448A_114
LPLIPAL2E160	0	0.0394166	0	flux_one	lbc8_Ps47_Pseudomonas_savastanoi_pv_phaseolicola_1448A_114
L_LACD2	0	0.046143	0	flux_one	lbc8_Ps47_Pseudomonas_savastanoi_pv_phaseolicola_1448A_114
L_LACD3	0	0.0339799	0	flux_one	lbc8_Ps47_Pseudomonas_savastanoi_pv_phaseolicola_1448A_114
L_LACt2r	0	0.295266	0	flux_one	lbc8_Ps47_Pseudomonas_savastanoi_pv_phaseolicola_1448A_114
L_LACt2rpp	0	0.217706	0	flux_one	lbc8_Ps47_Pseudomonas_savastanoi_pv_phaseolicola_1448A_114
L_LACt3	0	0.315344	0	flux_one	lbc8_Ps47_Pseudomonas_savastanoi_pv_phaseolicola_1448A_114
L_LACtex	0	0.217706	0	flux_one	lbc8_Ps47_Pseudomonas_savastanoi_pv_phaseolicola_1448A_114
MALEI	0	0.0189072	0	flux_one	lbc8_Ps47_Pseudomonas_savastanoi_pv_phaseolicola_1448A_114
MALt2_2pp	0	0.0916661	0	flux_one	lbc8_Ps47_Pseudomonas_savastanoi_pv_phaseolicola_1448A_114
MALt3pp	0	0.0916661	0	flux_one	lbc8_Ps47_Pseudomonas_savastanoi_pv_phaseolicola_1448A_114
MB2CFO	0	0.0249469	0	flux_one	lbc8_Ps47_Pseudomonas_savastanoi_pv_phaseolicola_1448A_114
MBCOAi	0	0.068568	0	flux_one	lbc8_Ps47_Pseudomonas_savastanoi_pv_phaseolicola_1448A_114
MCCC	0	0.068568	0	flux_one	lbc8_Ps47_Pseudomonas_savastanoi_pv_phaseolicola_1448A_114
MCITD	0	0.243514	0.0391092	flux_one	lbc8_Ps47_Pseudomonas_savastanoi_pv_phaseolicola_1448A_114
MCITL2	0	0.243514	0.0391092	flux_one	lbc8_Ps47_Pseudomonas_savastanoi_pv_phaseolicola_1448A_114
MCITS	0	0.243514	0.0391092	flux_one	lbc8_Ps47_Pseudomonas_savastanoi_pv_phaseolicola_1448A_114
MCSNAH	0	0.0157759	1.31842e-15	flux_one	lbc8_Ps47_Pseudomonas_savastanoi_pv_phaseolicola_1448A_114
MECDPDH3_syn	0	0.0353605	0	flux_one	lbc8_Ps47_Pseudomonas_savastanoi_pv_phaseolicola_1448A_114
MEOHtex	0	-0.153146	0	flux_one	lbc8_Ps47_Pseudomonas_savastanoi_pv_phaseolicola_1448A_114
MEOHtrpp	0	-0.153146	0	flux_one	lbc8_Ps47_Pseudomonas_savastanoi_pv_phaseolicola_1448A_114
METS	0	0.0172844	0.0020274	flux_one	lbc8_Ps47_Pseudomonas_savastanoi_pv_phaseolicola_1448A_114
MG2uabcpp	0	0.0747137	0	flux_one	lbc8_Ps47_Pseudomonas_savastanoi_pv_phaseolicola_1448A_114
MGCH	0	0.068568	0	flux_one	lbc8_Ps47_Pseudomonas_savastanoi_pv_phaseolicola_1448A_114
MICITDr	0	0.243514	0.0391092	flux_one	lbc8_Ps47_Pseudomonas_savastanoi_pv_phaseolicola_1448A_114
MMCD	0	0.0806094	0	flux_one	lbc8_Ps47_Pseudomonas_savastanoi_pv_phaseolicola_1448A_114
MMSAD1	0	0.0696005	0	flux_one	lbc8_Ps47_Pseudomonas_savastanoi_pv_phaseolicola_1448A_114
MMTSAO	0	0.0785847	1.31842e-15	flux_one	lbc8_Ps47_Pseudomonas_savastanoi_pv_phaseolicola_1448A_114
MOHMT	0	0.542344	7.56065e-06	flux_one	lbc8_Ps47_Pseudomonas_savastanoi_pv_phaseolicola_1448A_114
MTHFR2	0	0.0172844	0.0020274	flux_one	lbc8_Ps47_Pseudomonas_savastanoi_pv_phaseolicola_1448A_114
NACHY	0	0.0189072	0	flux_one	lbc8_Ps47_Pseudomonas_savastanoi_pv_phaseolicola_1448A_114
NADDP	0	0.788215	0.0726847	flux_one	lbc8_Ps47_Pseudomonas_savastanoi_pv_phaseolicola_1448A_114
NADDPp_1	0	-0.711059	0	flux_one	lbc8_Ps47_Pseudomonas_savastanoi_pv_phaseolicola_1448A_114
NADH17pp	0	0.375951	0	flux_one	lbc8_Ps47_Pseudomonas_savastanoi_pv_phaseolicola_1448A_114
NADH18pp	0	0.839911	0	flux_one	lbc8_Ps47_Pseudomonas_savastanoi_pv_phaseolicola_1448A_114
NADH4	0	0.0659677	0	flux_one	lbc8_Ps47_Pseudomonas_savastanoi_pv_phaseolicola_1448A_114
NADH6	0	10.9442	0	flux_one	lbc8_Ps47_Pseudomonas_savastanoi_pv_phaseolicola_1448A_114
NADPHQR3	0	0.192326	0.0699732	flux_one	lbc8_Ps47_Pseudomonas_savastanoi_pv_phaseolicola_1448A_114
NAabcO	0	0.0787981	0	flux_one	lbc8_Ps47_Pseudomonas_savastanoi_pv_phaseolicola_1448A_114
NAt3_1p5pp	0	0.165465	0	flux_one	lbc8_Ps47_Pseudomonas_savastanoi_pv_phaseolicola_1448A_114
NFMLDF	0	0.0189072	0	flux_one	lbc8_Ps47_Pseudomonas_savastanoi_pv_phaseolicola_1448A_114
NH4t	0	0.942169	0	flux_one	lbc8_Ps47_Pseudomonas_savastanoi_pv_phaseolicola_1448A_114
NNDPR	0	0.0189294	2.99013e-05	flux_one	lbc8_Ps47_Pseudomonas_savastanoi_pv_phaseolicola_1448A_114
NO3abc	0	0.0706524	0	flux_one	lbc8_Ps47_Pseudomonas_savastanoi_pv_phaseolicola_1448A_114
OBDHc	0	0.0261213	0	flux_one	lbc8_Ps47_Pseudomonas_savastanoi_pv_phaseolicola_1448A_114
OCBT2i	0	0.874131	0	flux_one	lbc8_Ps47_Pseudomonas_savastanoi_pv_phaseolicola_1448A_114
OCOAT2r	0	-0.0707021	0	flux_one	lbc8_Ps47_Pseudomonas_savastanoi_pv_phaseolicola_1448A_114
OHCUDC2	0	0.0114226	0	flux_one	lbc8_Ps47_Pseudomonas_savastanoi_pv_phaseolicola_1448A_114
OIVD1r	0	0.068568	0	flux_one	lbc8_Ps47_Pseudomonas_savastanoi_pv_phaseolicola_1448A_114
OIVD2	0	0.140649	0	flux_one	lbc8_Ps47_Pseudomonas_savastanoi_pv_phaseolicola_1448A_114
OIVD2E	0	0.0249469	0	flux_one	lbc8_Ps47_Pseudomonas_savastanoi_pv_phaseolicola_1448A_114
OMPDC	0	0.0845111	0.047202	flux_one	lbc8_Ps47_Pseudomonas_savastanoi_pv_phaseolicola_1448A_114
OOR3r	0	0.414569	0	flux_one	lbc8_Ps47_Pseudomonas_savastanoi_pv_phaseolicola_1448A_114
OPAH	0	0.0257248	0	flux_one	lbc8_Ps47_Pseudomonas_savastanoi_pv_phaseolicola_1448A_114
ORNCD	0	-0.512372	0	flux_one	lbc8_Ps47_Pseudomonas_savastanoi_pv_phaseolicola_1448A_114
ORNCD_1	0	0.18093	0	flux_one	lbc8_Ps47_Pseudomonas_savastanoi_pv_phaseolicola_1448A_114
ORNTAC_1	0	0.18093	0	flux_one	lbc8_Ps47_Pseudomonas_savastanoi_pv_phaseolicola_1448A_114
ORPT	0	-0.0845111	-0.047202	flux_one	lbc8_Ps47_Pseudomonas_savastanoi_pv_phaseolicola_1448A_114
OXOAEL	0	0.041846	0.0193597	flux_one	lbc8_Ps47_Pseudomonas_savastanoi_pv_phaseolicola_1448A_114
PACCOAL	0	0.0475929	0	flux_one	lbc8_Ps47_Pseudomonas_savastanoi_pv_phaseolicola_1448A_114
PACOAT	0	0.0395928	0	flux_one	lbc8_Ps47_Pseudomonas_savastanoi_pv_phaseolicola_1448A_114
PACPT_1	0	-0.428391	0	flux_one	lbc8_Ps47_Pseudomonas_savastanoi_pv_phaseolicola_1448A_114
PDH	0	15.8759	7.97478	flux_one	lbc8_Ps47_Pseudomonas_savastanoi_pv_phaseolicola_1448A_114
PE120abcpp	0	0.019258	0	flux_one	lbc8_Ps47_Pseudomonas_savastanoi_pv_phaseolicola_1448A_114
PE140abcpp	0	0.0173744	0	flux_one	lbc8_Ps47_Pseudomonas_savastanoi_pv_phaseolicola_1448A_114
PE141abcpp	0	0.0154179	0	flux_one	lbc8_Ps47_Pseudomonas_savastanoi_pv_phaseolicola_1448A_114
PE160abcpp	0	0.0715434	0.0184813	flux_one	lbc8_Ps47_Pseudomonas_savastanoi_pv_phaseolicola_1448A_114
PEPCK_re	0	0.111397	0	flux_one	lbc8_Ps47_Pseudomonas_savastanoi_pv_phaseolicola_1448A_114
PG160abcpp	0	0.0528521	0.0169812	flux_one	lbc8_Ps47_Pseudomonas_savastanoi_pv_phaseolicola_1448A_114
PGLCNDH	0	0.0557724	0	flux_one	lbc8_Ps47_Pseudomonas_savastanoi_pv_phaseolicola_1448A_114
PGPP120	0	0.0191934	0	flux_one	lbc8_Ps47_Pseudomonas_savastanoi_pv_phaseolicola_1448A_114
PGPP140	0	0.0184801	0	flux_one	lbc8_Ps47_Pseudomonas_savastanoi_pv_phaseolicola_1448A_114
PGPP141	0	0.0192525	0	flux_one	lbc8_Ps47_Pseudomonas_savastanoi_pv_phaseolicola_1448A_114
PGPP160	0	0.0189308	0	flux_one	lbc8_Ps47_Pseudomonas_savastanoi_pv_phaseolicola_1448A_114
PGPP161	0	0.0181128	0	flux_one	lbc8_Ps47_Pseudomonas_savastanoi_pv_phaseolicola_1448A_114
PGPP180	0	0.0206919	0	flux_one	lbc8_Ps47_Pseudomonas_savastanoi_pv_phaseolicola_1448A_114
PGPP181	0	0.0241384	0	flux_one	lbc8_Ps47_Pseudomonas_savastanoi_pv_phaseolicola_1448A_114
PLIPA1E120pp	0	0.019258	0	flux_one	lbc8_Ps47_Pseudomonas_savastanoi_pv_phaseolicola_1448A_114
PLIPA1E140pp	0	0.0173744	0	flux_one	lbc8_Ps47_Pseudomonas_savastanoi_pv_phaseolicola_1448A_114
PLIPA1E141pp	0	0.0154179	0	flux_one	lbc8_Ps47_Pseudomonas_savastanoi_pv_phaseolicola_1448A_114
PLIPA1E160pp	0	0.0710947	0.0178782	flux_one	lbc8_Ps47_Pseudomonas_savastanoi_pv_phaseolicola_1448A_114
PLIPA1G181d11pp	0	0.0238952	0	flux_one	lbc8_Ps47_Pseudomonas_savastanoi_pv_phaseolicola_1448A_114
POX3	0	0.0230109	0	flux_one	lbc8_Ps47_Pseudomonas_savastanoi_pv_phaseolicola_1448A_114
PPAKr	0	0.0853623	0	flux_one	lbc8_Ps47_Pseudomonas_savastanoi_pv_phaseolicola_1448A_114
PPCOAC	0	0.0806094	0	flux_one	lbc8_Ps47_Pseudomonas_savastanoi_pv_phaseolicola_1448A_114
PPGPPDPE	0	0.0381887	0	flux_one	lbc8_Ps47_Pseudomonas_savastanoi_pv_phaseolicola_1448A_114
PPM	0	-0.0814462	0	flux_one	lbc8_Ps47_Pseudomonas_savastanoi_pv_phaseolicola_1448A_114
PRAGSr	0	0.216573	0	flux_one	lbc8_Ps47_Pseudomonas_savastanoi_pv_phaseolicola_1448A_114
PSCVT_1	0	0.149012	0	flux_one	lbc8_Ps47_Pseudomonas_savastanoi_pv_phaseolicola_1448A_114
PSD160	0	0.0403828	0.00132334	flux_one	lbc8_Ps47_Pseudomonas_savastanoi_pv_phaseolicola_1448A_114
PSSA160	0	0.0403828	0.00132334	flux_one	lbc8_Ps47_Pseudomonas_savastanoi_pv_phaseolicola_1448A_114
PTRCORNt7	0	0.0468807	0	flux_one	lbc8_Ps47_Pseudomonas_savastanoi_pv_phaseolicola_1448A_114
PTRCabc	0	0.0160228	0	flux_one	lbc8_Ps47_Pseudomonas_savastanoi_pv_phaseolicola_1448A_114
PTRCabcpp	0	0.0161599	0	flux_one	lbc8_Ps47_Pseudomonas_savastanoi_pv_phaseolicola_1448A_114
PTRCt2pp	0	0.0177403	0	flux_one	lbc8_Ps47_Pseudomonas_savastanoi_pv_phaseolicola_1448A_114
PTRCtex	0	-0.0847273	0	flux_one	lbc8_Ps47_Pseudomonas_savastanoi_pv_phaseolicola_1448A_114
PUNP1	0	-0.0814462	0	flux_one	lbc8_Ps47_Pseudomonas_savastanoi_pv_phaseolicola_1448A_114
PYOVD2tex	0	0.0692532	0.00852317	flux_one	lbc8_Ps47_Pseudomonas_savastanoi_pv_phaseolicola_1448A_114
PYRDOX	0	0.0189072	0	flux_one	lbc8_Ps47_Pseudomonas_savastanoi_pv_phaseolicola_1448A_114
PYRZAM	0	0.0189072	0	flux_one	lbc8_Ps47_Pseudomonas_savastanoi_pv_phaseolicola_1448A_114
QMO2	0	0.0943231	0	flux_one	lbc8_Ps47_Pseudomonas_savastanoi_pv_phaseolicola_1448A_114
QULNS	0	0.0189294	2.99013e-05	flux_one	lbc8_Ps47_Pseudomonas_savastanoi_pv_phaseolicola_1448A_114
SERt4pp	0	0.300606	0	flux_one	lbc8_Ps47_Pseudomonas_savastanoi_pv_phaseolicola_1448A_114
SFGTHi	0	0.0915355	0	flux_one	lbc8_Ps47_Pseudomonas_savastanoi_pv_phaseolicola_1448A_114
SPMDt3pp	0	0.0633605	0	flux_one	lbc8_Ps47_Pseudomonas_savastanoi_pv_phaseolicola_1448A_114
SPODM	0	0.21499	0.0693343	flux_one	lbc8_Ps47_Pseudomonas_savastanoi_pv_phaseolicola_1448A_114
STAS	0	0.0120861	0	flux_one	lbc8_Ps47_Pseudomonas_savastanoi_pv_phaseolicola_1448A_114
SUCD1	0	-0.0753533	0	flux_one	lbc8_Ps47_Pseudomonas_savastanoi_pv_phaseolicola_1448A_114
T2ECR	0	0.390364	0	flux_one	lbc8_Ps47_Pseudomonas_savastanoi_pv_phaseolicola_1448A_114
THRA2	0	0.728135	0.0740429	flux_one	lbc8_Ps47_Pseudomonas_savastanoi_pv_phaseolicola_1448A_114
THRPDC	0	0.032958	0	flux_one	lbc8_Ps47_Pseudomonas_savastanoi_pv_phaseolicola_1448A_114
THRt2pp	0	0.204583	0.0661842	flux_one	lbc8_Ps47_Pseudomonas_savastanoi_pv_phaseolicola_1448A_114
THRt4pp	0	0.148356	0	flux_one	lbc8_Ps47_Pseudomonas_savastanoi_pv_phaseolicola_1448A_114
THYMt	0	-0.236314	0	flux_one	lbc8_Ps47_Pseudomonas_savastanoi_pv_phaseolicola_1448A_114
THYMt4pp	0	0.228075	0	flux_one	lbc8_Ps47_Pseudomonas_savastanoi_pv_phaseolicola_1448A_114
THYMtex	0	0.228075	0	flux_one	lbc8_Ps47_Pseudomonas_savastanoi_pv_phaseolicola_1448A_114
TMDK2	0	0.0715058	0	flux_one	lbc8_Ps47_Pseudomonas_savastanoi_pv_phaseolicola_1448A_114
TRPTA	0	0.640131	0	flux_one	lbc8_Ps47_Pseudomonas_savastanoi_pv_phaseolicola_1448A_114
TTRCYCtm	0	0.155462	0	flux_one	lbc8_Ps47_Pseudomonas_savastanoi_pv_phaseolicola_1448A_114
UAAGDS	0	0.0893339	0.000364749	flux_one	lbc8_Ps47_Pseudomonas_savastanoi_pv_phaseolicola_1448A_114
UAMAGS	0	0.0893339	0.000364749	flux_one	lbc8_Ps47_Pseudomonas_savastanoi_pv_phaseolicola_1448A_114
UAMAS	0	0.0893339	0.000364749	flux_one	lbc8_Ps47_Pseudomonas_savastanoi_pv_phaseolicola_1448A_114
UPPN	0	0.0269259	0	flux_one	lbc8_Ps47_Pseudomonas_savastanoi_pv_phaseolicola_1448A_114
URAt2	0	0.297876	0	flux_one	lbc8_Ps47_Pseudomonas_savastanoi_pv_phaseolicola_1448A_114
UREA2t2pp	0	0.148659	0	flux_one	lbc8_Ps47_Pseudomonas_savastanoi_pv_phaseolicola_1448A_114
UREAtpp	0	-0.231898	-0.0778452	flux_one	lbc8_Ps47_Pseudomonas_savastanoi_pv_phaseolicola_1448A_114
VALDHr	0	-0.648246	0	flux_one	lbc8_Ps47_Pseudomonas_savastanoi_pv_phaseolicola_1448A_114
VALabc	0	0.0596773	0	flux_one	lbc8_Ps47_Pseudomonas_savastanoi_pv_phaseolicola_1448A_114
VALabcpp	0	0.0569551	0	flux_one	lbc8_Ps47_Pseudomonas_savastanoi_pv_phaseolicola_1448A_114
VALt2r	0	0.141571	0	flux_one	lbc8_Ps47_Pseudomonas_savastanoi_pv_phaseolicola_1448A_114
VALt2rpp	0	0.144657	0	flux_one	lbc8_Ps47_Pseudomonas_savastanoi_pv_phaseolicola_1448A_114
VALt3pp	0	0.624507	0	flux_one	lbc8_Ps47_Pseudomonas_savastanoi_pv_phaseolicola_1448A_114
VALtex	0	-0.422895	0	flux_one	lbc8_Ps47_Pseudomonas_savastanoi_pv_phaseolicola_1448A_114
araphe1	0	-1.04836	0	flux_one	lbc8_Ps47_Pseudomonas_savastanoi_pv_phaseolicola_1448A_114
araphe2	0	-0.149936	0	flux_one	lbc8_Ps47_Pseudomonas_savastanoi_pv_phaseolicola_1448A_114
araphe3	0	0.493394	0	flux_one	lbc8_Ps47_Pseudomonas_savastanoi_pv_phaseolicola_1448A_114
aratry1	0	-0.495767	0	flux_one	lbc8_Ps47_Pseudomonas_savastanoi_pv_phaseolicola_1448A_114
aratry2	0	-0.0292265	0	flux_one	lbc8_Ps47_Pseudomonas_savastanoi_pv_phaseolicola_1448A_114
aratyr1	0	0.233741	0	flux_one	lbc8_Ps47_Pseudomonas_savastanoi_pv_phaseolicola_1448A_114
aratyr2	0	0.262374	0	flux_one	lbc8_Ps47_Pseudomonas_savastanoi_pv_phaseolicola_1448A_114
aratyr3	0	-0.637889	0	flux_one	lbc8_Ps47_Pseudomonas_savastanoi_pv_phaseolicola_1448A_114
aratyr4	0	-0.378256	0	flux_one	lbc8_Ps47_Pseudomonas_savastanoi_pv_phaseolicola_1448A_114
sink_mobd_c	0	0.131549	0	flux_one	lbc8_Ps47_Pseudomonas_savastanoi_pv_phaseolicola_1448A_114
EX_LalaDgluMdap_e	0	0.0125306	0	flux_one	lbc8_Ps47_Pseudomonas_savastanoi_pv_phaseolicola_1448A_114
EX_acald_e	0	2.42201	0.0782757	flux_one	lbc8_Ps47_Pseudomonas_savastanoi_pv_phaseolicola_1448A_114
EX_co_e	0	0.102394	0	flux_one	lbc8_Ps47_Pseudomonas_savastanoi_pv_phaseolicola_1448A_114
EX_d23hb_e	0	0.0178911	0	flux_one	lbc8_Ps47_Pseudomonas_savastanoi_pv_phaseolicola_1448A_114
EX_etoh_e	0	12.4932	0.0990665	flux_one	lbc8_Ps47_Pseudomonas_savastanoi_pv_phaseolicola_1448A_114
EX_fald_e	0	0.0913839	0	flux_one	lbc8_Ps47_Pseudomonas_savastanoi_pv_phaseolicola_1448A_114
EX_h2o_e	0	17.1943	13.4755	flux_one	lbc8_Ps47_Pseudomonas_savastanoi_pv_phaseolicola_1448A_114
EX_lac__L_e	0	0.0444189	0	flux_one	lbc8_Ps47_Pseudomonas_savastanoi_pv_phaseolicola_1448A_114
EX_meoh_e	0	0.153146	0	flux_one	lbc8_Ps47_Pseudomonas_savastanoi_pv_phaseolicola_1448A_114
EX_mobd_e	0	-0.131549	0	flux_one	lbc8_Ps47_Pseudomonas_savastanoi_pv_phaseolicola_1448A_114
EX_ptrc_e	0	0.0218238	0	flux_one	lbc8_Ps47_Pseudomonas_savastanoi_pv_phaseolicola_1448A_114
EX_stfrnA_e	0	0.0120861	0	flux_one	lbc8_Ps47_Pseudomonas_savastanoi_pv_phaseolicola_1448A_114
EX_val__L_e	0	0.221647	0	flux_one	lbc8_Ps47_Pseudomonas_savastanoi_pv_phaseolicola_1448A_114
OXCDC	0	0.919299	0	flux_one	lbc8_Ps47_Pseudomonas_savastanoi_pv_phaseolicola_1448A_114
X2AGPE120tipp	0	0.019258	0	flux_one	lbc8_Ps47_Pseudomonas_syringae_B13_200_7111
X2AGPE140tipp	0	0.0173744	0	flux_one	lbc8_Ps47_Pseudomonas_syringae_B13_200_7111
X2AGPE141tipp	0	0.0154179	0	flux_one	lbc8_Ps47_Pseudomonas_syringae_B13_200_7111
X2AGPE160tipp	0	0.0710947	0.0181841	flux_one	lbc8_Ps47_Pseudomonas_syringae_B13_200_7111
X2AGPEAT120	0	0.019258	0	flux_one	lbc8_Ps47_Pseudomonas_syringae_B13_200_7111
X2AGPEAT140	0	0.0173744	0	flux_one	lbc8_Ps47_Pseudomonas_syringae_B13_200_7111
X2AGPEAT141	0	0.0154179	0	flux_one	lbc8_Ps47_Pseudomonas_syringae_B13_200_7111
X2AGPEAT160	0	0.016119	0	flux_one	lbc8_Ps47_Pseudomonas_syringae_B13_200_7111
X2AGPEAT181	0	0.0263923	0	flux_one	lbc8_Ps47_Pseudomonas_syringae_B13_200_7111
X2AGPGAT160	0	0.0167462	0	flux_one	lbc8_Ps47_Pseudomonas_syringae_B13_200_7111
X2AGPGAT161	0	0.0161287	0	flux_one	lbc8_Ps47_Pseudomonas_syringae_B13_200_7111
X2AGPGAT181	0	0.0112246	0	flux_one	lbc8_Ps47_Pseudomonas_syringae_B13_200_7111
X2DHGLCK	0	0.0557724	0	flux_one	lbc8_Ps47_Pseudomonas_syringae_B13_200_7111
X2DHPFALDL	0	0.542338	0	flux_one	lbc8_Ps47_Pseudomonas_syringae_B13_200_7111
X3HBCOAHL	0	0.140649	0	flux_one	lbc8_Ps47_Pseudomonas_syringae_B13_200_7111
X3OADPCOAT	0	0.041846	0.0188247	flux_one	lbc8_Ps47_Pseudomonas_syringae_B13_200_7111
X3OXCOAT	0	0.0498461	0.0188247	flux_one	lbc8_Ps47_Pseudomonas_syringae_B13_200_7111
X3PEPTtex	0	-0.0125306	0	flux_one	lbc8_Ps47_Pseudomonas_syringae_B13_200_7111
X6HNACMO	0	0.0189072	0	flux_one	lbc8_Ps47_Pseudomonas_syringae_B13_200_7111
AACOAT	0	0.0745587	0	flux_one	lbc8_Ps47_Pseudomonas_syringae_B13_200_7111
AADa	0	-0.217029	0	flux_one	lbc8_Ps47_Pseudomonas_syringae_B13_200_7111
AADb	0	-0.217029	0	flux_one	lbc8_Ps47_Pseudomonas_syringae_B13_200_7111
ACACT5r_1	0	0.0327049	0	flux_one	lbc8_Ps47_Pseudomonas_syringae_B13_200_7111
ACALD	0	-14.101	0	flux_one	lbc8_Ps47_Pseudomonas_syringae_B13_200_7111
ACALDt	0	-2.42201	-0.110192	flux_one	lbc8_Ps47_Pseudomonas_syringae_B13_200_7111
ACALDtpp	0	0.0292776	0	flux_one	lbc8_Ps47_Pseudomonas_syringae_B13_200_7111
ACHBS	0	0.0720456	0.0200429	flux_one	lbc8_Ps47_Pseudomonas_syringae_B13_200_7111
ACOAD1f	0	1.90215	0.585213	flux_one	lbc8_Ps47_Pseudomonas_syringae_B13_200_7111
ACOAD1fr	0	0.979898	0	flux_one	lbc8_Ps47_Pseudomonas_syringae_B13_200_7111
ACOAD2	0	-0.686596	0	flux_one	lbc8_Ps47_Pseudomonas_syringae_B13_200_7111
ACOAD3	0	0.667662	0	flux_one	lbc8_Ps47_Pseudomonas_syringae_B13_200_7111
ACOAD4_1	0	-0.0327049	0	flux_one	lbc8_Ps47_Pseudomonas_syringae_B13_200_7111
ACOAD6	0	0.689003	0	flux_one	lbc8_Ps47_Pseudomonas_syringae_B13_200_7111
ACOAD7	0	1.48117	0	flux_one	lbc8_Ps47_Pseudomonas_syringae_B13_200_7111
ACOADH1	0	0.0270328	0	flux_one	lbc8_Ps47_Pseudomonas_syringae_B13_200_7111
ACOADH2	0	0.0335241	0	flux_one	lbc8_Ps47_Pseudomonas_syringae_B13_200_7111
ACPPAT160	0	0.0365103	0.0114032	flux_one	lbc8_Ps47_Pseudomonas_syringae_B13_200_7111
ACPS1_1	0	0.0460953	0	flux_one	lbc8_Ps47_Pseudomonas_syringae_B13_200_7111
ACS	0	0.869098	0.0697807	flux_one	lbc8_Ps47_Pseudomonas_syringae_B13_200_7111
ADCPS1	0	0.0743603	0	flux_one	lbc8_Ps47_Pseudomonas_syringae_B13_200_7111
ADK1	0	5.33024	3.96788	flux_one	lbc8_Ps47_Pseudomonas_syringae_B13_200_7111
ADKd	0	-0.053336	0	flux_one	lbc8_Ps47_Pseudomonas_syringae_B13_200_7111
ADOCBIAH	0	0.107318	0.025562	flux_one	lbc8_Ps47_Pseudomonas_syringae_B13_200_7111
ADOCBIK	0	0.899805	0	flux_one	lbc8_Ps47_Pseudomonas_syringae_B13_200_7111
ADPGLC	0	0.0372527	0	flux_one	lbc8_Ps47_Pseudomonas_syringae_B13_200_7111
AGDC	0	0.148215	0	flux_one	lbc8_Ps47_Pseudomonas_syringae_B13_200_7111
AGMPTRCtpp	0	0.118628	0.00885126	flux_one	lbc8_Ps47_Pseudomonas_syringae_B13_200_7111
AGMT	0	0.110068	0	flux_one	lbc8_Ps47_Pseudomonas_syringae_B13_200_7111
AGPAT160	0	0.0599558	0.0246069	flux_one	lbc8_Ps47_Pseudomonas_syringae_B13_200_7111
AHSERL2	0	0.0381221	0.00176994	flux_one	lbc8_Ps47_Pseudomonas_syringae_B13_200_7111
ALAGLUE	0	0.076532	0	flux_one	lbc8_Ps47_Pseudomonas_syringae_B13_200_7111
ALAt2pp	0	0.249563	0	flux_one	lbc8_Ps47_Pseudomonas_syringae_B13_200_7111
ALCD1	0	-0.0340688	0	flux_one	lbc8_Ps47_Pseudomonas_syringae_B13_200_7111
ALCD2ir	0	4.70489	0.427164	flux_one	lbc8_Ps47_Pseudomonas_syringae_B13_200_7111
ALCD2x	0	-6.53633	-0.325448	flux_one	lbc8_Ps47_Pseudomonas_syringae_B13_200_7111
ALCDpp	0	0.0292776	0	flux_one	lbc8_Ps47_Pseudomonas_syringae_B13_200_7111
ALDD1	0	0.0871949	0	flux_one	lbc8_Ps47_Pseudomonas_syringae_B13_200_7111
ALDD4	0	0.0373562	0	flux_one	lbc8_Ps47_Pseudomonas_syringae_B13_200_7111
ALLTNRA	0	0.0114226	0	flux_one	lbc8_Ps47_Pseudomonas_syringae_B13_200_7111
ALR2	0	0.43002	0.0224772	flux_one	lbc8_Ps47_Pseudomonas_syringae_B13_200_7111
ALR3	0	0.124542	0.0224772	flux_one	lbc8_Ps47_Pseudomonas_syringae_B13_200_7111
ALR4x	0	0.305478	0	flux_one	lbc8_Ps47_Pseudomonas_syringae_B13_200_7111
ANHGMtex	0	-0.0326085	0	flux_one	lbc8_Ps47_Pseudomonas_syringae_B13_200_7111
APAT_1	0	-0.428391	0	flux_one	lbc8_Ps47_Pseudomonas_syringae_B13_200_7111
APATr	0	0.129558	0.00460853	flux_one	lbc8_Ps47_Pseudomonas_syringae_B13_200_7111
APG3PAT160	0	0.0365103	0.0114032	flux_one	lbc8_Ps47_Pseudomonas_syringae_B13_200_7111
ARGDCpp	0	0.118628	0.00885126	flux_one	lbc8_Ps47_Pseudomonas_syringae_B13_200_7111
ARGDI	0	0.0388377	0	flux_one	lbc8_Ps47_Pseudomonas_syringae_B13_200_7111
ARGDr	0	0.0361614	0	flux_one	lbc8_Ps47_Pseudomonas_syringae_B13_200_7111
ARGORNt7pp	0	0.0556464	0	flux_one	lbc8_Ps47_Pseudomonas_syringae_B13_200_7111
ARGR	0	0.402207	0.0177057	flux_one	lbc8_Ps47_Pseudomonas_syringae_B13_200_7111
ARGSL	0	0.285038	0.0846254	flux_one	lbc8_Ps47_Pseudomonas_syringae_B13_200_7111
ARGSS	0	0.285038	0.0846254	flux_one	lbc8_Ps47_Pseudomonas_syringae_B13_200_7111
ARGt3pp	0	0.315454	0.129519	flux_one	lbc8_Ps47_Pseudomonas_syringae_B13_200_7111
ARUH	0	-0.374738	0	flux_one	lbc8_Ps47_Pseudomonas_syringae_B13_200_7111
ASAD_1	0	0.175847	0	flux_one	lbc8_Ps47_Pseudomonas_syringae_B13_200_7111
ASP1DC	0	0.0727744	0	flux_one	lbc8_Ps47_Pseudomonas_syringae_B13_200_7111
ASPCT	0	0.0845111	0.0521972	flux_one	lbc8_Ps47_Pseudomonas_syringae_B13_200_7111
ASPO5_2	0	0.0366717	0	flux_one	lbc8_Ps47_Pseudomonas_syringae_B13_200_7111
ASPTA	0	-1.56387	-1.08158	flux_one	lbc8_Ps47_Pseudomonas_syringae_B13_200_7111
ATAH_1	0	-0.0133267	0	flux_one	lbc8_Ps47_Pseudomonas_syringae_B13_200_7111
ATHRDHr	0	-0.728135	-0.136266	flux_one	lbc8_Ps47_Pseudomonas_syringae_B13_200_7111
BTCOARx	0	0.0373562	0	flux_one	lbc8_Ps47_Pseudomonas_syringae_B13_200_7111
BTNTe	0	0.0761306	0	flux_one	lbc8_Ps47_Pseudomonas_syringae_B13_200_7111
BTNt	0	0.0761306	0	flux_one	lbc8_Ps47_Pseudomonas_syringae_B13_200_7111
BUPN	0	0.0239264	0	flux_one	lbc8_Ps47_Pseudomonas_syringae_B13_200_7111
CAT	0	0.249768	0.11185	flux_one	lbc8_Ps47_Pseudomonas_syringae_B13_200_7111
CBMKr	0	0.254547	0	flux_one	lbc8_Ps47_Pseudomonas_syringae_B13_200_7111
CD2abc1	0	0.072886	0	flux_one	lbc8_Ps47_Pseudomonas_syringae_B13_200_7111
CHORS	0	0.149012	0.0976629	flux_one	lbc8_Ps47_Pseudomonas_syringae_B13_200_7111
CITL	0	0.0397015	0	flux_one	lbc8_Ps47_Pseudomonas_syringae_B13_200_7111
CLBtex	0	-0.016748	0	flux_one	lbc8_Ps47_Pseudomonas_syringae_B13_200_7111
CLt3_2pp	0	-0.185521	0	flux_one	lbc8_Ps47_Pseudomonas_syringae_B13_200_7111
CLtex	0	-0.371042	0	flux_one	lbc8_Ps47_Pseudomonas_syringae_B13_200_7111
CMLDC	0	0.0173277	0	flux_one	lbc8_Ps47_Pseudomonas_syringae_B13_200_7111
CO2FO	0	-0.070721	0	flux_one	lbc8_Ps47_Pseudomonas_syringae_B13_200_7111
COCO2	0	-0.173115	0	flux_one	lbc8_Ps47_Pseudomonas_syringae_B13_200_7111
COt_1	0	-0.102394	0	flux_one	lbc8_Ps47_Pseudomonas_syringae_B13_200_7111
CRO4t3pp	0	0.0632938	0	flux_one	lbc8_Ps47_Pseudomonas_syringae_B13_200_7111
CYO1_KT	0	1.28209	0	flux_one	lbc8_Ps47_Pseudomonas_syringae_B13_200_7111
CYS	0	0.207783	0	flux_one	lbc8_Ps47_Pseudomonas_syringae_B13_200_7111
CYSLY3	0	0.0714265	0	flux_one	lbc8_Ps47_Pseudomonas_syringae_B13_200_7111
CYSTGL	0	0.0366189	0	flux_one	lbc8_Ps47_Pseudomonas_syringae_B13_200_7111
CYSabc2pp	0	0.0408838	0	flux_one	lbc8_Ps47_Pseudomonas_syringae_B13_200_7111
CYTB_B2	0	0.162104	0	flux_one	lbc8_Ps47_Pseudomonas_syringae_B13_200_7111
CYTCAA3pp	0	1.15762	0.0263343	flux_one	lbc8_Ps47_Pseudomonas_syringae_B13_200_7111
CYTCBB3pp	0	0.124478	0.0210731	flux_one	lbc8_Ps47_Pseudomonas_syringae_B13_200_7111
Clt	0	0.371092	5.9857e-05	flux_one	lbc8_Ps47_Pseudomonas_syringae_B13_200_7111
Cotpp	0	-0.102394	0	flux_one	lbc8_Ps47_Pseudomonas_syringae_B13_200_7111
DAAD2	0	0.402207	0.0177057	flux_one	lbc8_Ps47_Pseudomonas_syringae_B13_200_7111
DADNK	0	0.0781773	0	flux_one	lbc8_Ps47_Pseudomonas_syringae_B13_200_7111
DALAt2pp	0	0.0601849	0	flux_one	lbc8_Ps47_Pseudomonas_syringae_B13_200_7111
DDPA	0	0.171535	0.109354	flux_one	lbc8_Ps47_Pseudomonas_syringae_B13_200_7111
DGAK	0	0.43279	0	flux_one	lbc8_Ps47_Pseudomonas_syringae_B13_200_7111
DGNSK_1	0	0.105309	0	flux_one	lbc8_Ps47_Pseudomonas_syringae_B13_200_7111
DH23t	0	0.0178911	0	flux_one	lbc8_Ps47_Pseudomonas_syringae_B13_200_7111
DHAD2	0	0.0720456	0.0200429	flux_one	lbc8_Ps47_Pseudomonas_syringae_B13_200_7111
DHBD	0	0.0178911	0	flux_one	lbc8_Ps47_Pseudomonas_syringae_B13_200_7111
DHPD	0	0.0248543	0	flux_one	lbc8_Ps47_Pseudomonas_syringae_B13_200_7111
DHPM1	0	0.0259979	0	flux_one	lbc8_Ps47_Pseudomonas_syringae_B13_200_7111
DHQS	0	0.171535	0.109354	flux_one	lbc8_Ps47_Pseudomonas_syringae_B13_200_7111
DHQTi	0	0.171535	0.109354	flux_one	lbc8_Ps47_Pseudomonas_syringae_B13_200_7111
DURAD	0	-0.0508523	0	flux_one	lbc8_Ps47_Pseudomonas_syringae_B13_200_7111
DURIK1	0	0.0796772	0	flux_one	lbc8_Ps47_Pseudomonas_syringae_B13_200_7111
ECOAH12	0	0.140649	0	flux_one	lbc8_Ps47_Pseudomonas_syringae_B13_200_7111
ECOAH9ir	0	0.0692081	0.0167019	flux_one	lbc8_Ps47_Pseudomonas_syringae_B13_200_7111
EDA	0	8.47891	1.15077	flux_one	lbc8_Ps47_Pseudomonas_syringae_B13_200_7111
EDD	0	8.47891	1.15077	flux_one	lbc8_Ps47_Pseudomonas_syringae_B13_200_7111
ENO	0	8.79503	1.80376	flux_one	lbc8_Ps47_Pseudomonas_syringae_B13_200_7111
ETOHtex	0	-12.4932	-0.114991	flux_one	lbc8_Ps47_Pseudomonas_syringae_B13_200_7111
ETOHtrpp	0	-12.5225	-0.114991	flux_one	lbc8_Ps47_Pseudomonas_syringae_B13_200_7111
FACOAL120t2pp	0	0.019258	0	flux_one	lbc8_Ps47_Pseudomonas_syringae_B13_200_7111
FACOAL140t2pp	0	0.0173744	0	flux_one	lbc8_Ps47_Pseudomonas_syringae_B13_200_7111
FACOAL141t2pp	0	0.0154179	0	flux_one	lbc8_Ps47_Pseudomonas_syringae_B13_200_7111
FACOAL160t2pp	0	0.14377	0.0751419	flux_one	lbc8_Ps47_Pseudomonas_syringae_B13_200_7111
FADE233	0	0.0736008	0	flux_one	lbc8_Ps47_Pseudomonas_syringae_B13_200_7111
FALDH2	0	0.0915355	0	flux_one	lbc8_Ps47_Pseudomonas_syringae_B13_200_7111
FALDM	0	0.119078	0	flux_one	lbc8_Ps47_Pseudomonas_syringae_B13_200_7111
FALDep	0	0.0913839	0	flux_one	lbc8_Ps47_Pseudomonas_syringae_B13_200_7111
FALGTHLs	0	0.0915355	0	flux_one	lbc8_Ps47_Pseudomonas_syringae_B13_200_7111
FAO1	0	0.0298404	0	flux_one	lbc8_Ps47_Pseudomonas_syringae_B13_200_7111
FAO10	0	0.0127902	0	flux_one	lbc8_Ps47_Pseudomonas_syringae_B13_200_7111
FAO11	0	0.0175261	0	flux_one	lbc8_Ps47_Pseudomonas_syringae_B13_200_7111
FAO2	0	0.0203039	0	flux_one	lbc8_Ps47_Pseudomonas_syringae_B13_200_7111
FAO3	0	0.0163559	0	flux_one	lbc8_Ps47_Pseudomonas_syringae_B13_200_7111
FE3PYOVD2tonex	0	0.0585552	0	flux_one	lbc8_Ps47_Pseudomonas_syringae_B13_200_7111
FE3PYOVDDR2	0	0.0292776	0	flux_one	lbc8_Ps47_Pseudomonas_syringae_B13_200_7111
FE3PYOVDL2	0	0.0647799	0.00289918	flux_one	lbc8_Ps47_Pseudomonas_syringae_B13_200_7111
FORCT	0	0.919299	0	flux_one	lbc8_Ps47_Pseudomonas_syringae_B13_200_7111
FRD	0	0.131833	0	flux_one	lbc8_Ps47_Pseudomonas_syringae_B13_200_7111
FRD2	0	0.793178	0	flux_one	lbc8_Ps47_Pseudomonas_syringae_B13_200_7111
FRD3	0	1.55856	0.448842	flux_one	lbc8_Ps47_Pseudomonas_syringae_B13_200_7111
G1PACT	0	0.214355	0.0010866	flux_one	lbc8_Ps47_Pseudomonas_syringae_B13_200_7111
G3PD	0	-8.19144	0	flux_one	lbc8_Ps47_Pseudomonas_syringae_B13_200_7111
G3PD1ir	0	0.846483	0	flux_one	lbc8_Ps47_Pseudomonas_syringae_B13_200_7111
G3PD4	0	0.0731258	0	flux_one	lbc8_Ps47_Pseudomonas_syringae_B13_200_7111
G3PD7	0	0.42251	0.0929798	flux_one	lbc8_Ps47_Pseudomonas_syringae_B13_200_7111
G5SADs	0	0.416818	0	flux_one	lbc8_Ps47_Pseudomonas_syringae_B13_200_7111
G5SD	0	0.261617	0.0732084	flux_one	lbc8_Ps47_Pseudomonas_syringae_B13_200_7111
G6PDH2r	0	7.4962	0.532608	flux_one	lbc8_Ps47_Pseudomonas_syringae_B13_200_7111
GALM1	0	-0.43279	0	flux_one	lbc8_Ps47_Pseudomonas_syringae_B13_200_7111
GALabcpp	0	0.0785415	0	flux_one	lbc8_Ps47_Pseudomonas_syringae_B13_200_7111
GALtex	0	0.0785415	0	flux_one	lbc8_Ps47_Pseudomonas_syringae_B13_200_7111
GAPD	0	10.1299	2.3039	flux_one	lbc8_Ps47_Pseudomonas_syringae_B13_200_7111
GAPDi_nadp	0	0.666987	0	flux_one	lbc8_Ps47_Pseudomonas_syringae_B13_200_7111
GCDH	0	-4.56413	0	flux_one	lbc8_Ps47_Pseudomonas_syringae_B13_200_7111
GDOCBIK	0	-0.932763	-0.025562	flux_one	lbc8_Ps47_Pseudomonas_syringae_B13_200_7111
GDPDPKE	0	0.0381887	0	flux_one	lbc8_Ps47_Pseudomonas_syringae_B13_200_7111
GDPMNP	0	0.0689386	0	flux_one	lbc8_Ps47_Pseudomonas_syringae_B13_200_7111
GF6PTA	0	0.0661398	0.0010866	flux_one	lbc8_Ps47_Pseudomonas_syringae_B13_200_7111
GGLUCT2	0	0.0257248	0	flux_one	lbc8_Ps47_Pseudomonas_syringae_B13_200_7111
GHMT2r	0	0.300312	0.0158572	flux_one	lbc8_Ps47_Pseudomonas_syringae_B13_200_7111
GLCpts	0	6.52551	2.14881	flux_one	lbc8_Ps47_Pseudomonas_syringae_B13_200_7111
GLU5K	0	0.261617	0.0732084	flux_one	lbc8_Ps47_Pseudomonas_syringae_B13_200_7111
GLUCYS	0	0.192511	0.117469	flux_one	lbc8_Ps47_Pseudomonas_syringae_B13_200_7111
GLUSfx	0	0.0341696	0	flux_one	lbc8_Ps47_Pseudomonas_syringae_B13_200_7111
GLUTCOADHc	0	4.59031	0.0188078	flux_one	lbc8_Ps47_Pseudomonas_syringae_B13_200_7111
GLUt4	0	0.0216264	0	flux_one	lbc8_Ps47_Pseudomonas_syringae_B13_200_7111
GLUt4pp	0	0.0245692	0	flux_one	lbc8_Ps47_Pseudomonas_syringae_B13_200_7111
GLXCBL	0	0.0442755	0	flux_one	lbc8_Ps47_Pseudomonas_syringae_B13_200_7111
GLXCL	0	0.0453976	0	flux_one	lbc8_Ps47_Pseudomonas_syringae_B13_200_7111
GLYAT	0	0.66658	0	flux_one	lbc8_Ps47_Pseudomonas_syringae_B13_200_7111
GLYBt2pp	0	0.153633	0	flux_one	lbc8_Ps47_Pseudomonas_syringae_B13_200_7111
GLYCDx	0	0.0749656	0	flux_one	lbc8_Ps47_Pseudomonas_syringae_B13_200_7111
GLYOX_1	0	1.58398	0	flux_one	lbc8_Ps47_Pseudomonas_syringae_B13_200_7111
GPDDA2	0	0.0461698	0.0245526	flux_one	lbc8_Ps47_Pseudomonas_syringae_B13_200_7111
GSNt2pp	0	0.155439	0	flux_one	lbc8_Ps47_Pseudomonas_syringae_B13_200_7111
GSNt3pp	0	0.155439	0.00532773	flux_one	lbc8_Ps47_Pseudomonas_syringae_B13_200_7111
GTHS	0	0.192511	0.117469	flux_one	lbc8_Ps47_Pseudomonas_syringae_B13_200_7111
GTMLT	0	0.0257248	0	flux_one	lbc8_Ps47_Pseudomonas_syringae_B13_200_7111
GUAt2pp	0	0.290991	0	flux_one	lbc8_Ps47_Pseudomonas_syringae_B13_200_7111
GalMr	0	-0.43279	0	flux_one	lbc8_Ps47_Pseudomonas_syringae_B13_200_7111
H2Ot	0	-17.4069	-13.7802	flux_one	lbc8_Ps47_Pseudomonas_syringae_B13_200_7111
HACD9	0	0.0692081	0.0167019	flux_one	lbc8_Ps47_Pseudomonas_syringae_B13_200_7111
HEX7_1	0	0.149167	0	flux_one	lbc8_Ps47_Pseudomonas_syringae_B13_200_7111
HIBD	0	0.0696005	0	flux_one	lbc8_Ps47_Pseudomonas_syringae_B13_200_7111
HIBDkt	0	0.0710484	0	flux_one	lbc8_Ps47_Pseudomonas_syringae_B13_200_7111
HOXPRx	0	-0.0442755	0	flux_one	lbc8_Ps47_Pseudomonas_syringae_B13_200_7111
HSERTA	0	0.0381221	0.00176994	flux_one	lbc8_Ps47_Pseudomonas_syringae_B13_200_7111
HSTPT	0	0.743785	0.0307805	flux_one	lbc8_Ps47_Pseudomonas_syringae_B13_200_7111
HSTPTr	0	-0.71168	0	flux_one	lbc8_Ps47_Pseudomonas_syringae_B13_200_7111
Htex	0	39.0231	3.66526	flux_one	lbc8_Ps47_Pseudomonas_syringae_B13_200_7111
ICHORS	0	0.0178911	0	flux_one	lbc8_Ps47_Pseudomonas_syringae_B13_200_7111
ICHORT	0	0.0178911	0	flux_one	lbc8_Ps47_Pseudomonas_syringae_B13_200_7111
IDPh_1	0	5.69533	1.24681	flux_one	lbc8_Ps47_Pseudomonas_syringae_B13_200_7111
ILEDHr_1	0	-0.263832	0	flux_one	lbc8_Ps47_Pseudomonas_syringae_B13_200_7111
INSCR	0	0.0843882	5.07262e-16	flux_one	lbc8_Ps47_Pseudomonas_syringae_B13_200_7111
INSt2	0	0.146319	0	flux_one	lbc8_Ps47_Pseudomonas_syringae_B13_200_7111
INSt2pp	0	0.135762	0	flux_one	lbc8_Ps47_Pseudomonas_syringae_B13_200_7111
INSt3pp	0	0.287657	0.00653274	flux_one	lbc8_Ps47_Pseudomonas_syringae_B13_200_7111
INStex	0	-0.151895	-0.00653274	flux_one	lbc8_Ps47_Pseudomonas_syringae_B13_200_7111
IVCS	0	0.0707021	0	flux_one	lbc8_Ps47_Pseudomonas_syringae_B13_200_7111
KARA2	0	0.0720456	0.0200429	flux_one	lbc8_Ps47_Pseudomonas_syringae_B13_200_7111
Kt2r	0	0.263516	0	flux_one	lbc8_Ps47_Pseudomonas_syringae_B13_200_7111
LACLt2	0	-0.242047	0	flux_one	lbc8_Ps47_Pseudomonas_syringae_B13_200_7111
LADGMDH	0	0.076532	0	flux_one	lbc8_Ps47_Pseudomonas_syringae_B13_200_7111
LALDO	0	0.807931	0	flux_one	lbc8_Ps47_Pseudomonas_syringae_B13_200_7111
LALDO2x	0	0.502453	0	flux_one	lbc8_Ps47_Pseudomonas_syringae_B13_200_7111
LALGP	0	0.076532	0	flux_one	lbc8_Ps47_Pseudomonas_syringae_B13_200_7111
LCADi	0	0.124542	0.0474075	flux_one	lbc8_Ps47_Pseudomonas_syringae_B13_200_7111
LCARS	0	-0.853835	0	flux_one	lbc8_Ps47_Pseudomonas_syringae_B13_200_7111
LCARSyi	0	0.729293	0.0246901	flux_one	lbc8_Ps47_Pseudomonas_syringae_B13_200_7111
LCTSt3ipp	0	0.141772	0	flux_one	lbc8_Ps47_Pseudomonas_syringae_B13_200_7111
LCTStpp	0	0.141772	0	flux_one	lbc8_Ps47_Pseudomonas_syringae_B13_200_7111
LEUt2r	0	0.14153	0	flux_one	lbc8_Ps47_Pseudomonas_syringae_B13_200_7111
LGTHL	0	0.817511	0.0262804	flux_one	lbc8_Ps47_Pseudomonas_syringae_B13_200_7111
LLEUDr	0	-0.876783	0	flux_one	lbc8_Ps47_Pseudomonas_syringae_B13_200_7111
LPLIPAL2E160	0	0.0394166	0	flux_one	lbc8_Ps47_Pseudomonas_syringae_B13_200_7111
L_LACD2	0	0.046143	0	flux_one	lbc8_Ps47_Pseudomonas_syringae_B13_200_7111
L_LACD3	0	0.0339799	0	flux_one	lbc8_Ps47_Pseudomonas_syringae_B13_200_7111
L_LACt2r	0	0.295266	0	flux_one	lbc8_Ps47_Pseudomonas_syringae_B13_200_7111
L_LACt2rpp	0	0.217706	0	flux_one	lbc8_Ps47_Pseudomonas_syringae_B13_200_7111
L_LACt3	0	0.315344	0	flux_one	lbc8_Ps47_Pseudomonas_syringae_B13_200_7111
L_LACtex	0	0.217706	0	flux_one	lbc8_Ps47_Pseudomonas_syringae_B13_200_7111
MACCOAT	0	0.0692081	0.0167019	flux_one	lbc8_Ps47_Pseudomonas_syringae_B13_200_7111
MALEI	0	0.0189072	0	flux_one	lbc8_Ps47_Pseudomonas_syringae_B13_200_7111
MB2CFO	0	0.0249469	0	flux_one	lbc8_Ps47_Pseudomonas_syringae_B13_200_7111
MCITD	0	0.243514	0.0793029	flux_one	lbc8_Ps47_Pseudomonas_syringae_B13_200_7111
MCITL2	0	0.243514	0.0793029	flux_one	lbc8_Ps47_Pseudomonas_syringae_B13_200_7111
MCITS	0	0.243514	0.0793029	flux_one	lbc8_Ps47_Pseudomonas_syringae_B13_200_7111
MECDPDH3_syn	0	0.0353605	0	flux_one	lbc8_Ps47_Pseudomonas_syringae_B13_200_7111
MEOHtex	0	-0.153146	0	flux_one	lbc8_Ps47_Pseudomonas_syringae_B13_200_7111
MEOHtrpp	0	-0.153146	0	flux_one	lbc8_Ps47_Pseudomonas_syringae_B13_200_7111
MG2uabcpp	0	0.0747137	0	flux_one	lbc8_Ps47_Pseudomonas_syringae_B13_200_7111
MI1PS	0	0.0843882	0	flux_one	lbc8_Ps47_Pseudomonas_syringae_B13_200_7111
MICITDr	0	0.243514	0.0793029	flux_one	lbc8_Ps47_Pseudomonas_syringae_B13_200_7111
MMSAD1	0	0.0696005	0.0080637	flux_one	lbc8_Ps47_Pseudomonas_syringae_B13_200_7111
MMSAD3	0	0.213946	0.0143088	flux_one	lbc8_Ps47_Pseudomonas_syringae_B13_200_7111
MMTSAO	0	0.0785847	0.00736996	flux_one	lbc8_Ps47_Pseudomonas_syringae_B13_200_7111
MOHMT	0	0.542344	6.62395e-06	flux_one	lbc8_Ps47_Pseudomonas_syringae_B13_200_7111
NACHY	0	0.0189072	0	flux_one	lbc8_Ps47_Pseudomonas_syringae_B13_200_7111
NADH17pp	0	0.375951	0	flux_one	lbc8_Ps47_Pseudomonas_syringae_B13_200_7111
NADH18pp	0	0.839911	0	flux_one	lbc8_Ps47_Pseudomonas_syringae_B13_200_7111
NADH4	0	0.0659677	0	flux_one	lbc8_Ps47_Pseudomonas_syringae_B13_200_7111
NADH6	0	10.9442	0	flux_one	lbc8_Ps47_Pseudomonas_syringae_B13_200_7111
NADPHQR3	0	0.192326	0.0532718	flux_one	lbc8_Ps47_Pseudomonas_syringae_B13_200_7111
NADPHQR4	0	0.0823561	0	flux_one	lbc8_Ps47_Pseudomonas_syringae_B13_200_7111
NAabcO	0	0.0787981	0	flux_one	lbc8_Ps47_Pseudomonas_syringae_B13_200_7111
NAt3_1p5pp	0	0.165465	0	flux_one	lbc8_Ps47_Pseudomonas_syringae_B13_200_7111
NFMLDF	0	0.0189072	0	flux_one	lbc8_Ps47_Pseudomonas_syringae_B13_200_7111
NH3c	0	0.36906	0.0157885	flux_one	lbc8_Ps47_Pseudomonas_syringae_B13_200_7111
NH4OHDs	0	0.012912	0	flux_one	lbc8_Ps47_Pseudomonas_syringae_B13_200_7111
NH4t	0	0.942169	0	flux_one	lbc8_Ps47_Pseudomonas_syringae_B13_200_7111
NMO	0	0.0358082	0.0176613	flux_one	lbc8_Ps47_Pseudomonas_syringae_B13_200_7111
NNDPR	0	0.0189294	2.61968e-05	flux_one	lbc8_Ps47_Pseudomonas_syringae_B13_200_7111
NO3abc	0	0.0706524	0	flux_one	lbc8_Ps47_Pseudomonas_syringae_B13_200_7111
NOX	0	0.0310547	0	flux_one	lbc8_Ps47_Pseudomonas_syringae_B13_200_7111
OBDHc	0	0.0261213	0	flux_one	lbc8_Ps47_Pseudomonas_syringae_B13_200_7111
OCBT	0	1.08417	0.0846254	flux_one	lbc8_Ps47_Pseudomonas_syringae_B13_200_7111
OCBT2i	0	0.874131	0	flux_one	lbc8_Ps47_Pseudomonas_syringae_B13_200_7111
OCOAT2r	0	-0.0707021	0	flux_one	lbc8_Ps47_Pseudomonas_syringae_B13_200_7111
OHCUDC2	0	0.0114226	0	flux_one	lbc8_Ps47_Pseudomonas_syringae_B13_200_7111
OIVD2	0	0.140649	0	flux_one	lbc8_Ps47_Pseudomonas_syringae_B13_200_7111
OIVD2E	0	0.0249469	0	flux_one	lbc8_Ps47_Pseudomonas_syringae_B13_200_7111
OMPDC	0	0.0845111	0.0521972	flux_one	lbc8_Ps47_Pseudomonas_syringae_B13_200_7111
OOR3r	0	0.414569	0	flux_one	lbc8_Ps47_Pseudomonas_syringae_B13_200_7111
OPAH	0	0.0257248	0	flux_one	lbc8_Ps47_Pseudomonas_syringae_B13_200_7111
ORNCD	0	-0.512372	0	flux_one	lbc8_Ps47_Pseudomonas_syringae_B13_200_7111
ORNCD_1	0	0.18093	0	flux_one	lbc8_Ps47_Pseudomonas_syringae_B13_200_7111
ORNTA	0	0.187102	0	flux_one	lbc8_Ps47_Pseudomonas_syringae_B13_200_7111
ORNabc	0	0.0196855	0	flux_one	lbc8_Ps47_Pseudomonas_syringae_B13_200_7111
ORNabcpp	0	0.0556464	0	flux_one	lbc8_Ps47_Pseudomonas_syringae_B13_200_7111
ORPT	0	-0.0845111	-0.0521972	flux_one	lbc8_Ps47_Pseudomonas_syringae_B13_200_7111
OXOAEL	0	0.041846	0.0188247	flux_one	lbc8_Ps47_Pseudomonas_syringae_B13_200_7111
PACCOAL	0	0.0475929	0	flux_one	lbc8_Ps47_Pseudomonas_syringae_B13_200_7111
PACOAT	0	0.0395928	0	flux_one	lbc8_Ps47_Pseudomonas_syringae_B13_200_7111
PACPT_1	0	-0.428391	0	flux_one	lbc8_Ps47_Pseudomonas_syringae_B13_200_7111
PDH	0	15.8759	0.967675	flux_one	lbc8_Ps47_Pseudomonas_syringae_B13_200_7111
PE120abcpp	0	0.019258	0	flux_one	lbc8_Ps47_Pseudomonas_syringae_B13_200_7111
PE140abcpp	0	0.0173744	0	flux_one	lbc8_Ps47_Pseudomonas_syringae_B13_200_7111
PE141abcpp	0	0.0154179	0	flux_one	lbc8_Ps47_Pseudomonas_syringae_B13_200_7111
PE160abcpp	0	0.0715434	0.0187125	flux_one	lbc8_Ps47_Pseudomonas_syringae_B13_200_7111
PEPCK_re	0	0.111397	0	flux_one	lbc8_Ps47_Pseudomonas_syringae_B13_200_7111
PG160abcpp	0	0.0528521	0.015917	flux_one	lbc8_Ps47_Pseudomonas_syringae_B13_200_7111
PG161abcpp	0	0.0346332	0.00552171	flux_one	lbc8_Ps47_Pseudomonas_syringae_B13_200_7111
PGAMT	0	-0.214355	-0.0010866	flux_one	lbc8_Ps47_Pseudomonas_syringae_B13_200_7111
PGCD	0	0.970463	0.682051	flux_one	lbc8_Ps47_Pseudomonas_syringae_B13_200_7111
PGK	0	-9.4629	-2.3039	flux_one	lbc8_Ps47_Pseudomonas_syringae_B13_200_7111
PGL	0	8.65411	1.51117	flux_one	lbc8_Ps47_Pseudomonas_syringae_B13_200_7111
PGLCNDH	0	0.0557724	0	flux_one	lbc8_Ps47_Pseudomonas_syringae_B13_200_7111
PGM	0	-8.79503	-1.80376	flux_one	lbc8_Ps47_Pseudomonas_syringae_B13_200_7111
PGPP160	0	0.0189308	0	flux_one	lbc8_Ps47_Pseudomonas_syringae_B13_200_7111
PGPP161	0	0.0181128	0	flux_one	lbc8_Ps47_Pseudomonas_syringae_B13_200_7111
PGPP180	0	0.0206919	0	flux_one	lbc8_Ps47_Pseudomonas_syringae_B13_200_7111
PGPP181	0	0.0241384	0	flux_one	lbc8_Ps47_Pseudomonas_syringae_B13_200_7111
PHEME2abcpp	0	0.0422347	0	flux_one	lbc8_Ps47_Pseudomonas_syringae_B13_200_7111
PIt7ipp	0	0.267291	0.0751304	flux_one	lbc8_Ps47_Pseudomonas_syringae_B13_200_7111
PLIPA1E120pp	0	0.019258	0	flux_one	lbc8_Ps47_Pseudomonas_syringae_B13_200_7111
PLIPA1E140pp	0	0.0173744	0	flux_one	lbc8_Ps47_Pseudomonas_syringae_B13_200_7111
PLIPA1E141pp	0	0.0154179	0	flux_one	lbc8_Ps47_Pseudomonas_syringae_B13_200_7111
PLIPA1E160pp	0	0.0710947	0.0181841	flux_one	lbc8_Ps47_Pseudomonas_syringae_B13_200_7111
PLIPA1G181d11pp	0	0.0238952	0	flux_one	lbc8_Ps47_Pseudomonas_syringae_B13_200_7111
POX3	0	0.0230109	0	flux_one	lbc8_Ps47_Pseudomonas_syringae_B13_200_7111
PPGPPDPE	0	0.0381887	0	flux_one	lbc8_Ps47_Pseudomonas_syringae_B13_200_7111
PPM	0	-0.0814462	0	flux_one	lbc8_Ps47_Pseudomonas_syringae_B13_200_7111
PRAGSr	0	0.216573	0	flux_one	lbc8_Ps47_Pseudomonas_syringae_B13_200_7111
PSCVT_1	0	0.149012	0	flux_one	lbc8_Ps47_Pseudomonas_syringae_B13_200_7111
PSD160	0	0.0403828	0.00132571	flux_one	lbc8_Ps47_Pseudomonas_syringae_B13_200_7111
PSERT	0	0.888498	0.609436	flux_one	lbc8_Ps47_Pseudomonas_syringae_B13_200_7111
PSSA160	0	0.0403828	0.00132571	flux_one	lbc8_Ps47_Pseudomonas_syringae_B13_200_7111
PTHRP	0	0.440742	0	flux_one	lbc8_Ps47_Pseudomonas_syringae_B13_200_7111
PTRCORNt7	0	0.0468807	0	flux_one	lbc8_Ps47_Pseudomonas_syringae_B13_200_7111
PTRCabc	0	0.0160228	0	flux_one	lbc8_Ps47_Pseudomonas_syringae_B13_200_7111
PTRCt2pp	0	0.0177403	0	flux_one	lbc8_Ps47_Pseudomonas_syringae_B13_200_7111
PTRCtex	0	-0.0847273	0	flux_one	lbc8_Ps47_Pseudomonas_syringae_B13_200_7111
PUNP1	0	-0.0814462	0	flux_one	lbc8_Ps47_Pseudomonas_syringae_B13_200_7111
PYK	0	1.43612	0.208178	flux_one	lbc8_Ps47_Pseudomonas_syringae_B13_200_7111
PYOVD2tex	0	0.0692532	0.00661527	flux_one	lbc8_Ps47_Pseudomonas_syringae_B13_200_7111
PYRDOX	0	0.0189072	0	flux_one	lbc8_Ps47_Pseudomonas_syringae_B13_200_7111
PYRZAM	0	0.0189072	0	flux_one	lbc8_Ps47_Pseudomonas_syringae_B13_200_7111
QMO2	0	0.0943231	0	flux_one	lbc8_Ps47_Pseudomonas_syringae_B13_200_7111
QULNS	0	0.0189294	2.61968e-05	flux_one	lbc8_Ps47_Pseudomonas_syringae_B13_200_7111
RPI	0	-1.72288	-0.0956977	flux_one	lbc8_Ps47_Pseudomonas_syringae_B13_200_7111
SELabcpp	0	0.0709748	0	flux_one	lbc8_Ps47_Pseudomonas_syringae_B13_200_7111
SELt	0	-0.0709748	0	flux_one	lbc8_Ps47_Pseudomonas_syringae_B13_200_7111
SELtex	0	0.0709748	0	flux_one	lbc8_Ps47_Pseudomonas_syringae_B13_200_7111
SERt4pp	0	0.300606	0	flux_one	lbc8_Ps47_Pseudomonas_syringae_B13_200_7111
SFGTHi	0	0.0915355	0	flux_one	lbc8_Ps47_Pseudomonas_syringae_B13_200_7111
SHK3Dr	0	0.149012	0.0976629	flux_one	lbc8_Ps47_Pseudomonas_syringae_B13_200_7111
SHKK	0	0.149012	0.0976629	flux_one	lbc8_Ps47_Pseudomonas_syringae_B13_200_7111
SPMDt3pp	0	0.0633605	0	flux_one	lbc8_Ps47_Pseudomonas_syringae_B13_200_7111
STFRNAt	0	0.0120861	0	flux_one	lbc8_Ps47_Pseudomonas_syringae_B13_200_7111
STPT2	0	0.392353	0	flux_one	lbc8_Ps47_Pseudomonas_syringae_B13_200_7111
SUCD1	0	-0.0753533	0	flux_one	lbc8_Ps47_Pseudomonas_syringae_B13_200_7111
SUCDi	0	4.15795	3.60284	flux_one	lbc8_Ps47_Pseudomonas_syringae_B13_200_7111
T2ECR	0	0.390364	0	flux_one	lbc8_Ps47_Pseudomonas_syringae_B13_200_7111
THRA2	0	0.728135	0.136266	flux_one	lbc8_Ps47_Pseudomonas_syringae_B13_200_7111
THRD_L	0	0.061548	0.0200429	flux_one	lbc8_Ps47_Pseudomonas_syringae_B13_200_7111
THRt2pp	0	0.204583	0.0697216	flux_one	lbc8_Ps47_Pseudomonas_syringae_B13_200_7111
THRt4pp	0	0.148356	0	flux_one	lbc8_Ps47_Pseudomonas_syringae_B13_200_7111
THYMt	0	-0.236314	-0.00845727	flux_one	lbc8_Ps47_Pseudomonas_syringae_B13_200_7111
THYMt4pp	0	0.228075	0	flux_one	lbc8_Ps47_Pseudomonas_syringae_B13_200_7111
THYMtex	0	0.228075	0	flux_one	lbc8_Ps47_Pseudomonas_syringae_B13_200_7111
TKT2	0	1.23479	0.317188	flux_one	lbc8_Ps47_Pseudomonas_syringae_B13_200_7111
TOLtpp	0	0.503018	0	flux_one	lbc8_Ps47_Pseudomonas_syringae_B13_200_7111
TRPTA	0	0.640131	0	flux_one	lbc8_Ps47_Pseudomonas_syringae_B13_200_7111
TTRCYCtm	0	0.155462	0	flux_one	lbc8_Ps47_Pseudomonas_syringae_B13_200_7111
UAAGDS	0	0.0893339	0.000319559	flux_one	lbc8_Ps47_Pseudomonas_syringae_B13_200_7111
UAMAGS	0	0.0893339	0.000319559	flux_one	lbc8_Ps47_Pseudomonas_syringae_B13_200_7111
UAMAS	0	0.0893339	0.000319559	flux_one	lbc8_Ps47_Pseudomonas_syringae_B13_200_7111
UPPN	0	0.0269259	0	flux_one	lbc8_Ps47_Pseudomonas_syringae_B13_200_7111
URAt2	0	0.297876	0	flux_one	lbc8_Ps47_Pseudomonas_syringae_B13_200_7111
UREA2t2pp	0	0.148659	0	flux_one	lbc8_Ps47_Pseudomonas_syringae_B13_200_7111
UREAtpp	0	-0.231898	-0.071575	flux_one	lbc8_Ps47_Pseudomonas_syringae_B13_200_7111
VALDHr	0	-0.648246	0	flux_one	lbc8_Ps47_Pseudomonas_syringae_B13_200_7111
VALabc	0	0.0596773	0	flux_one	lbc8_Ps47_Pseudomonas_syringae_B13_200_7111
VALabcpp	0	0.0569551	0	flux_one	lbc8_Ps47_Pseudomonas_syringae_B13_200_7111
VALt2r	0	0.141571	0	flux_one	lbc8_Ps47_Pseudomonas_syringae_B13_200_7111
VALt2rpp	0	0.144657	0	flux_one	lbc8_Ps47_Pseudomonas_syringae_B13_200_7111
VALt3pp	0	0.624507	0	flux_one	lbc8_Ps47_Pseudomonas_syringae_B13_200_7111
VALtex	0	-0.422895	0	flux_one	lbc8_Ps47_Pseudomonas_syringae_B13_200_7111
XYLI1	0	4.0121	0.723901	flux_one	lbc8_Ps47_Pseudomonas_syringae_B13_200_7111
XYLK	0	4.0121	0.723901	flux_one	lbc8_Ps47_Pseudomonas_syringae_B13_200_7111
XYLabcpp	0	0.080046	0	flux_one	lbc8_Ps47_Pseudomonas_syringae_B13_200_7111
XYLt2	0	3.84721	0.57738	flux_one	lbc8_Ps47_Pseudomonas_syringae_B13_200_7111
XYLtex	0	0.080046	0	flux_one	lbc8_Ps47_Pseudomonas_syringae_B13_200_7111
araphe1	0	-1.04836	0	flux_one	lbc8_Ps47_Pseudomonas_syringae_B13_200_7111
araphe2	0	-0.149936	0	flux_one	lbc8_Ps47_Pseudomonas_syringae_B13_200_7111
araphe3	0	0.493394	0	flux_one	lbc8_Ps47_Pseudomonas_syringae_B13_200_7111
aratry1	0	-0.495767	0	flux_one	lbc8_Ps47_Pseudomonas_syringae_B13_200_7111
aratry2	0	-0.0292265	0	flux_one	lbc8_Ps47_Pseudomonas_syringae_B13_200_7111
aratyr1	0	0.233741	0	flux_one	lbc8_Ps47_Pseudomonas_syringae_B13_200_7111
aratyr2	0	0.262374	0	flux_one	lbc8_Ps47_Pseudomonas_syringae_B13_200_7111
aratyr3	0	-0.637889	0	flux_one	lbc8_Ps47_Pseudomonas_syringae_B13_200_7111
aratyr4	0	-0.378256	0	flux_one	lbc8_Ps47_Pseudomonas_syringae_B13_200_7111
EX_LalaDgluMdap_e	0	0.0125306	0	flux_one	lbc8_Ps47_Pseudomonas_syringae_B13_200_7111
EX_acald_e	0	2.42201	0.110192	flux_one	lbc8_Ps47_Pseudomonas_syringae_B13_200_7111
EX_anhgm_e	0	0.0326085	0	flux_one	lbc8_Ps47_Pseudomonas_syringae_B13_200_7111
EX_cellb_e	0	0.016748	0	flux_one	lbc8_Ps47_Pseudomonas_syringae_B13_200_7111
EX_co_e	0	0.102394	0	flux_one	lbc8_Ps47_Pseudomonas_syringae_B13_200_7111
EX_d23hb_e	0	0.0178911	0	flux_one	lbc8_Ps47_Pseudomonas_syringae_B13_200_7111
EX_etoh_e	0	12.4932	0.114991	flux_one	lbc8_Ps47_Pseudomonas_syringae_B13_200_7111
EX_fald_e	0	0.0913839	0	flux_one	lbc8_Ps47_Pseudomonas_syringae_B13_200_7111
EX_glc__D_e	0	-7.30144	-2.99655	flux_one	lbc8_Ps47_Pseudomonas_syringae_B13_200_7111
EX_h2o_e	0	17.1943	13.8656	flux_one	lbc8_Ps47_Pseudomonas_syringae_B13_200_7111
EX_lac__L_e	0	0.0444189	0	flux_one	lbc8_Ps47_Pseudomonas_syringae_B13_200_7111
EX_meoh_e	0	0.153146	0	flux_one	lbc8_Ps47_Pseudomonas_syringae_B13_200_7111
EX_nh4_e	0	-1.16249	-1.0658	flux_one	lbc8_Ps47_Pseudomonas_syringae_B13_200_7111
EX_orn_e	0	0.0271953	0	flux_one	lbc8_Ps47_Pseudomonas_syringae_B13_200_7111
EX_ptrc_e	0	0.0218238	0	flux_one	lbc8_Ps47_Pseudomonas_syringae_B13_200_7111
EX_val__L_e	0	0.221647	0	flux_one	lbc8_Ps47_Pseudomonas_syringae_B13_200_7111
EX_xyl__D_e	0	-4.0121	-0.723901	flux_one	lbc8_Ps47_Pseudomonas_syringae_B13_200_7111
OXCDC	0	0.919299	0	flux_one	lbc8_Ps47_Pseudomonas_syringae_B13_200_7111
X2AGPE160tipp	0	0.0710947	0.0305535	flux_one	lbc8_Ps47_Pseudomonas_syringae_pv_lapsa_ATCC_10859_3811
X2DHGLCK	0	0.0557724	0	flux_one	lbc8_Ps47_Pseudomonas_syringae_pv_lapsa_ATCC_10859_3811
X2DHPFALDL	0	0.542338	0	flux_one	lbc8_Ps47_Pseudomonas_syringae_pv_lapsa_ATCC_10859_3811
X3HBCOAHL	0	0.140649	0	flux_one	lbc8_Ps47_Pseudomonas_syringae_pv_lapsa_ATCC_10859_3811
X3OADPCOAT	0	0.041846	0.0194351	flux_one	lbc8_Ps47_Pseudomonas_syringae_pv_lapsa_ATCC_10859_3811
X3OXCOAT	0	0.0498461	0.0194351	flux_one	lbc8_Ps47_Pseudomonas_syringae_pv_lapsa_ATCC_10859_3811
X3PEPTtex	0	-0.0125306	0	flux_one	lbc8_Ps47_Pseudomonas_syringae_pv_lapsa_ATCC_10859_3811
X5DGLCNR	0	0.510467	0	flux_one	lbc8_Ps47_Pseudomonas_syringae_pv_lapsa_ATCC_10859_3811
X5DKGR	0	0.510467	0	flux_one	lbc8_Ps47_Pseudomonas_syringae_pv_lapsa_ATCC_10859_3811
X6HNACMO	0	0.0189072	0	flux_one	lbc8_Ps47_Pseudomonas_syringae_pv_lapsa_ATCC_10859_3811
AACOAT	0	0.0745587	0	flux_one	lbc8_Ps47_Pseudomonas_syringae_pv_lapsa_ATCC_10859_3811
AACPS3	0	0.189577	0.109173	flux_one	lbc8_Ps47_Pseudomonas_syringae_pv_lapsa_ATCC_10859_3811
AACTOOR	0	0.032958	0	flux_one	lbc8_Ps47_Pseudomonas_syringae_pv_lapsa_ATCC_10859_3811
AADa	0	-0.217029	0	flux_one	lbc8_Ps47_Pseudomonas_syringae_pv_lapsa_ATCC_10859_3811
AADb	0	-0.217029	0	flux_one	lbc8_Ps47_Pseudomonas_syringae_pv_lapsa_ATCC_10859_3811
ABTA	0	0.231517	0.134146	flux_one	lbc8_Ps47_Pseudomonas_syringae_pv_lapsa_ATCC_10859_3811
ACACCT	0	0.0750054	0	flux_one	lbc8_Ps47_Pseudomonas_syringae_pv_lapsa_ATCC_10859_3811
ACACT5r_1	0	0.0327049	0	flux_one	lbc8_Ps47_Pseudomonas_syringae_pv_lapsa_ATCC_10859_3811
ACALD	0	-14.101	0	flux_one	lbc8_Ps47_Pseudomonas_syringae_pv_lapsa_ATCC_10859_3811
ACALDt	0	-2.42201	-0.0910363	flux_one	lbc8_Ps47_Pseudomonas_syringae_pv_lapsa_ATCC_10859_3811
ACALDtpp	0	0.0292776	0	flux_one	lbc8_Ps47_Pseudomonas_syringae_pv_lapsa_ATCC_10859_3811
ACLS	0	0.509177	0.102835	flux_one	lbc8_Ps47_Pseudomonas_syringae_pv_lapsa_ATCC_10859_3811
ACOAD1f	0	1.90215	0.33198	flux_one	lbc8_Ps47_Pseudomonas_syringae_pv_lapsa_ATCC_10859_3811
ACOAD1fr	0	0.979898	0	flux_one	lbc8_Ps47_Pseudomonas_syringae_pv_lapsa_ATCC_10859_3811
ACOAD2	0	-0.686596	0	flux_one	lbc8_Ps47_Pseudomonas_syringae_pv_lapsa_ATCC_10859_3811
ACOAD3	0	0.667662	0	flux_one	lbc8_Ps47_Pseudomonas_syringae_pv_lapsa_ATCC_10859_3811
ACOAD4_1	0	-0.0327049	0	flux_one	lbc8_Ps47_Pseudomonas_syringae_pv_lapsa_ATCC_10859_3811
ACOAD6	0	0.689003	0	flux_one	lbc8_Ps47_Pseudomonas_syringae_pv_lapsa_ATCC_10859_3811
ACOAD7	0	1.48117	0	flux_one	lbc8_Ps47_Pseudomonas_syringae_pv_lapsa_ATCC_10859_3811
ACOADH1	0	0.0270328	0	flux_one	lbc8_Ps47_Pseudomonas_syringae_pv_lapsa_ATCC_10859_3811
ACOADH2	0	0.0335241	0	flux_one	lbc8_Ps47_Pseudomonas_syringae_pv_lapsa_ATCC_10859_3811
ACPPAT160	0	0.0365103	0.0109316	flux_one	lbc8_Ps47_Pseudomonas_syringae_pv_lapsa_ATCC_10859_3811
ACPS1_1	0	0.0460953	0	flux_one	lbc8_Ps47_Pseudomonas_syringae_pv_lapsa_ATCC_10859_3811
ACS	0	0.869098	0.0763004	flux_one	lbc8_Ps47_Pseudomonas_syringae_pv_lapsa_ATCC_10859_3811
ACS2	0	0.593747	0	flux_one	lbc8_Ps47_Pseudomonas_syringae_pv_lapsa_ATCC_10859_3811
ADCPS2	0	0.032958	0	flux_one	lbc8_Ps47_Pseudomonas_syringae_pv_lapsa_ATCC_10859_3811
ADK1	0	5.33024	4.03011	flux_one	lbc8_Ps47_Pseudomonas_syringae_pv_lapsa_ATCC_10859_3811
ADKd	0	-0.053336	0	flux_one	lbc8_Ps47_Pseudomonas_syringae_pv_lapsa_ATCC_10859_3811
ADPGLC	0	0.0372527	0	flux_one	lbc8_Ps47_Pseudomonas_syringae_pv_lapsa_ATCC_10859_3811
AGMPTRCtpp	0	0.118628	0.035912	flux_one	lbc8_Ps47_Pseudomonas_syringae_pv_lapsa_ATCC_10859_3811
AGMT	0	0.110068	0	flux_one	lbc8_Ps47_Pseudomonas_syringae_pv_lapsa_ATCC_10859_3811
AGPAT160	0	0.0599558	0.0225146	flux_one	lbc8_Ps47_Pseudomonas_syringae_pv_lapsa_ATCC_10859_3811
AGPOP	0	0.502854	0.135667	flux_one	lbc8_Ps47_Pseudomonas_syringae_pv_lapsa_ATCC_10859_3811
AHSERL2	0	0.0381221	0.0020735	flux_one	lbc8_Ps47_Pseudomonas_syringae_pv_lapsa_ATCC_10859_3811
ALAGLUE	0	0.076532	0	flux_one	lbc8_Ps47_Pseudomonas_syringae_pv_lapsa_ATCC_10859_3811
ALAabcpp	0	0.0710172	0	flux_one	lbc8_Ps47_Pseudomonas_syringae_pv_lapsa_ATCC_10859_3811
ALAt2pp	0	0.249563	0	flux_one	lbc8_Ps47_Pseudomonas_syringae_pv_lapsa_ATCC_10859_3811
ALAt4pp	0	0.320179	2.38648e-15	flux_one	lbc8_Ps47_Pseudomonas_syringae_pv_lapsa_ATCC_10859_3811
ALAtpp	0	0.640759	0	flux_one	lbc8_Ps47_Pseudomonas_syringae_pv_lapsa_ATCC_10859_3811
ALCD1	0	-0.0340688	0	flux_one	lbc8_Ps47_Pseudomonas_syringae_pv_lapsa_ATCC_10859_3811
ALCD2x	0	-6.53633	-0.132426	flux_one	lbc8_Ps47_Pseudomonas_syringae_pv_lapsa_ATCC_10859_3811
ALCD2y	0	-1.28128	0	flux_one	lbc8_Ps47_Pseudomonas_syringae_pv_lapsa_ATCC_10859_3811
ALCDpp	0	0.0292776	0	flux_one	lbc8_Ps47_Pseudomonas_syringae_pv_lapsa_ATCC_10859_3811
ALDD1	0	0.0871949	0	flux_one	lbc8_Ps47_Pseudomonas_syringae_pv_lapsa_ATCC_10859_3811
ALDD4	0	0.0373562	0	flux_one	lbc8_Ps47_Pseudomonas_syringae_pv_lapsa_ATCC_10859_3811
ALLTNRA	0	0.0114226	0	flux_one	lbc8_Ps47_Pseudomonas_syringae_pv_lapsa_ATCC_10859_3811
ALR2	0	0.43002	0.0491428	flux_one	lbc8_Ps47_Pseudomonas_syringae_pv_lapsa_ATCC_10859_3811
ALR3	0	0.124542	0	flux_one	lbc8_Ps47_Pseudomonas_syringae_pv_lapsa_ATCC_10859_3811
ALR4x	0	0.305478	0.0491428	flux_one	lbc8_Ps47_Pseudomonas_syringae_pv_lapsa_ATCC_10859_3811
APAT_1	0	-0.428391	0	flux_one	lbc8_Ps47_Pseudomonas_syringae_pv_lapsa_ATCC_10859_3811
APATr	0	0.129558	0.0278545	flux_one	lbc8_Ps47_Pseudomonas_syringae_pv_lapsa_ATCC_10859_3811
APG3PAT160	0	0.0365103	0.0109316	flux_one	lbc8_Ps47_Pseudomonas_syringae_pv_lapsa_ATCC_10859_3811
APPLDHr	0	-0.032958	0	flux_one	lbc8_Ps47_Pseudomonas_syringae_pv_lapsa_ATCC_10859_3811
ARGDCpp	0	0.118628	0.035912	flux_one	lbc8_Ps47_Pseudomonas_syringae_pv_lapsa_ATCC_10859_3811
ARGDI	0	0.0388377	0	flux_one	lbc8_Ps47_Pseudomonas_syringae_pv_lapsa_ATCC_10859_3811
ARGDr	0	0.0361614	0	flux_one	lbc8_Ps47_Pseudomonas_syringae_pv_lapsa_ATCC_10859_3811
ARGORNt7pp	0	0.0556464	0	flux_one	lbc8_Ps47_Pseudomonas_syringae_pv_lapsa_ATCC_10859_3811
ARGR	0	0.402207	0.0235276	flux_one	lbc8_Ps47_Pseudomonas_syringae_pv_lapsa_ATCC_10859_3811
ARGSL	0	0.285038	0.0902422	flux_one	lbc8_Ps47_Pseudomonas_syringae_pv_lapsa_ATCC_10859_3811
ARGSS	0	0.285038	0.0902422	flux_one	lbc8_Ps47_Pseudomonas_syringae_pv_lapsa_ATCC_10859_3811
ARGt3pp	0	0.315454	0.173475	flux_one	lbc8_Ps47_Pseudomonas_syringae_pv_lapsa_ATCC_10859_3811
ARUH	0	-0.374738	0	flux_one	lbc8_Ps47_Pseudomonas_syringae_pv_lapsa_ATCC_10859_3811
ASAD_1	0	0.175847	0	flux_one	lbc8_Ps47_Pseudomonas_syringae_pv_lapsa_ATCC_10859_3811
ASP1DC	0	0.0727744	0	flux_one	lbc8_Ps47_Pseudomonas_syringae_pv_lapsa_ATCC_10859_3811
ASPO5_2	0	0.0366717	0	flux_one	lbc8_Ps47_Pseudomonas_syringae_pv_lapsa_ATCC_10859_3811
ASPTA	0	-1.56387	-0.965114	flux_one	lbc8_Ps47_Pseudomonas_syringae_pv_lapsa_ATCC_10859_3811
ATAH_1	0	-0.0133267	0	flux_one	lbc8_Ps47_Pseudomonas_syringae_pv_lapsa_ATCC_10859_3811
ATHRDHr	0	-0.728135	-0.0554585	flux_one	lbc8_Ps47_Pseudomonas_syringae_pv_lapsa_ATCC_10859_3811
BTCOARx	0	0.0373562	0	flux_one	lbc8_Ps47_Pseudomonas_syringae_pv_lapsa_ATCC_10859_3811
BTNTe	0	0.0761306	0	flux_one	lbc8_Ps47_Pseudomonas_syringae_pv_lapsa_ATCC_10859_3811
BTNt	0	0.0761306	0	flux_one	lbc8_Ps47_Pseudomonas_syringae_pv_lapsa_ATCC_10859_3811
BUTCT	0	0.106369	0	flux_one	lbc8_Ps47_Pseudomonas_syringae_pv_lapsa_ATCC_10859_3811
BUTCT2	0	0.0690129	0	flux_one	lbc8_Ps47_Pseudomonas_syringae_pv_lapsa_ATCC_10859_3811
CBMKr	0	0.254547	0	flux_one	lbc8_Ps47_Pseudomonas_syringae_pv_lapsa_ATCC_10859_3811
CD2abc1	0	0.072886	0	flux_one	lbc8_Ps47_Pseudomonas_syringae_pv_lapsa_ATCC_10859_3811
CITL	0	0.0397015	0	flux_one	lbc8_Ps47_Pseudomonas_syringae_pv_lapsa_ATCC_10859_3811
CLBtex	0	-0.016748	0	flux_one	lbc8_Ps47_Pseudomonas_syringae_pv_lapsa_ATCC_10859_3811
CMLDC	0	0.0173277	0	flux_one	lbc8_Ps47_Pseudomonas_syringae_pv_lapsa_ATCC_10859_3811
CO2FO	0	-0.070721	0	flux_one	lbc8_Ps47_Pseudomonas_syringae_pv_lapsa_ATCC_10859_3811
CO2t	0	-22.0666	-15.0208	flux_one	lbc8_Ps47_Pseudomonas_syringae_pv_lapsa_ATCC_10859_3811
COCO2	0	-0.173115	0	flux_one	lbc8_Ps47_Pseudomonas_syringae_pv_lapsa_ATCC_10859_3811
COt_1	0	-0.102394	0	flux_one	lbc8_Ps47_Pseudomonas_syringae_pv_lapsa_ATCC_10859_3811
CRO4t3pp	0	0.0632938	0	flux_one	lbc8_Ps47_Pseudomonas_syringae_pv_lapsa_ATCC_10859_3811
CYS	0	0.207783	0	flux_one	lbc8_Ps47_Pseudomonas_syringae_pv_lapsa_ATCC_10859_3811
CYSLY3	0	0.0714265	0	flux_one	lbc8_Ps47_Pseudomonas_syringae_pv_lapsa_ATCC_10859_3811
CYSTGL	0	0.0366189	0	flux_one	lbc8_Ps47_Pseudomonas_syringae_pv_lapsa_ATCC_10859_3811
CYSabc2pp	0	0.0408838	0	flux_one	lbc8_Ps47_Pseudomonas_syringae_pv_lapsa_ATCC_10859_3811
CYTB_B2	0	0.162104	0	flux_one	lbc8_Ps47_Pseudomonas_syringae_pv_lapsa_ATCC_10859_3811
CYTK1	0	0.457171	0.281185	flux_one	lbc8_Ps47_Pseudomonas_syringae_pv_lapsa_ATCC_10859_3811
Cotpp	0	-0.102394	0	flux_one	lbc8_Ps47_Pseudomonas_syringae_pv_lapsa_ATCC_10859_3811
DAAD2	0	0.402207	0.0235276	flux_one	lbc8_Ps47_Pseudomonas_syringae_pv_lapsa_ATCC_10859_3811
DADNK	0	0.0781773	0	flux_one	lbc8_Ps47_Pseudomonas_syringae_pv_lapsa_ATCC_10859_3811
DALAt2pp	0	0.0601849	0	flux_one	lbc8_Ps47_Pseudomonas_syringae_pv_lapsa_ATCC_10859_3811
DASYN160	0	0.0830799	0.0239927	flux_one	lbc8_Ps47_Pseudomonas_syringae_pv_lapsa_ATCC_10859_3811
DGAK	0	0.43279	0	flux_one	lbc8_Ps47_Pseudomonas_syringae_pv_lapsa_ATCC_10859_3811
DHAD1	0	0.509177	0.102835	flux_one	lbc8_Ps47_Pseudomonas_syringae_pv_lapsa_ATCC_10859_3811
DHAPT	0	0.14776	0.0464658	flux_one	lbc8_Ps47_Pseudomonas_syringae_pv_lapsa_ATCC_10859_3811
DHPD	0	0.0248543	0	flux_one	lbc8_Ps47_Pseudomonas_syringae_pv_lapsa_ATCC_10859_3811
DURAD	0	-0.0508523	-0.0233374	flux_one	lbc8_Ps47_Pseudomonas_syringae_pv_lapsa_ATCC_10859_3811
DURIK1	0	0.0796772	0	flux_one	lbc8_Ps47_Pseudomonas_syringae_pv_lapsa_ATCC_10859_3811
ECOAH12	0	0.140649	0	flux_one	lbc8_Ps47_Pseudomonas_syringae_pv_lapsa_ATCC_10859_3811
EDA	0	8.47891	0.762125	flux_one	lbc8_Ps47_Pseudomonas_syringae_pv_lapsa_ATCC_10859_3811
EDD	0	8.47891	0.762125	flux_one	lbc8_Ps47_Pseudomonas_syringae_pv_lapsa_ATCC_10859_3811
ENO	0	8.79503	1.43781	flux_one	lbc8_Ps47_Pseudomonas_syringae_pv_lapsa_ATCC_10859_3811
ETOHtex	0	-12.4932	-0.0655551	flux_one	lbc8_Ps47_Pseudomonas_syringae_pv_lapsa_ATCC_10859_3811
ETOHtrpp	0	-12.5225	-0.0655551	flux_one	lbc8_Ps47_Pseudomonas_syringae_pv_lapsa_ATCC_10859_3811
FADE233	0	0.0736008	0	flux_one	lbc8_Ps47_Pseudomonas_syringae_pv_lapsa_ATCC_10859_3811
FALDH2	0	0.0915355	0	flux_one	lbc8_Ps47_Pseudomonas_syringae_pv_lapsa_ATCC_10859_3811
FALDM	0	0.119078	0	flux_one	lbc8_Ps47_Pseudomonas_syringae_pv_lapsa_ATCC_10859_3811
FALDep	0	0.0913839	0	flux_one	lbc8_Ps47_Pseudomonas_syringae_pv_lapsa_ATCC_10859_3811
FALGTHLs	0	0.0915355	0	flux_one	lbc8_Ps47_Pseudomonas_syringae_pv_lapsa_ATCC_10859_3811
FAO1	0	0.0298404	0	flux_one	lbc8_Ps47_Pseudomonas_syringae_pv_lapsa_ATCC_10859_3811
FAO10	0	0.0127902	0	flux_one	lbc8_Ps47_Pseudomonas_syringae_pv_lapsa_ATCC_10859_3811
FAO11	0	0.0175261	0	flux_one	lbc8_Ps47_Pseudomonas_syringae_pv_lapsa_ATCC_10859_3811
FAO2	0	0.0203039	0	flux_one	lbc8_Ps47_Pseudomonas_syringae_pv_lapsa_ATCC_10859_3811
FAO3	0	0.0163559	0	flux_one	lbc8_Ps47_Pseudomonas_syringae_pv_lapsa_ATCC_10859_3811
FAS160	0	0.189505	0.0844705	flux_one	lbc8_Ps47_Pseudomonas_syringae_pv_lapsa_ATCC_10859_3811
FDH4pp	0	0.0923799	0	flux_one	lbc8_Ps47_Pseudomonas_syringae_pv_lapsa_ATCC_10859_3811
FDH5pp	0	0.0641418	0	flux_one	lbc8_Ps47_Pseudomonas_syringae_pv_lapsa_ATCC_10859_3811
FE3PYOVD2tonex	0	0.0585552	0	flux_one	lbc8_Ps47_Pseudomonas_syringae_pv_lapsa_ATCC_10859_3811
FE3PYOVDDR2	0	0.0292776	0	flux_one	lbc8_Ps47_Pseudomonas_syringae_pv_lapsa_ATCC_10859_3811
FE3PYOVDL2	0	0.0647799	0.00265981	flux_one	lbc8_Ps47_Pseudomonas_syringae_pv_lapsa_ATCC_10859_3811
FORCT	0	0.919299	0	flux_one	lbc8_Ps47_Pseudomonas_syringae_pv_lapsa_ATCC_10859_3811
FRD	0	0.131833	0	flux_one	lbc8_Ps47_Pseudomonas_syringae_pv_lapsa_ATCC_10859_3811
FRD2	0	0.793178	0	flux_one	lbc8_Ps47_Pseudomonas_syringae_pv_lapsa_ATCC_10859_3811
FRD3	0	1.55856	0.337954	flux_one	lbc8_Ps47_Pseudomonas_syringae_pv_lapsa_ATCC_10859_3811
G3PD	0	-8.19144	0	flux_one	lbc8_Ps47_Pseudomonas_syringae_pv_lapsa_ATCC_10859_3811
G3PD1ir	0	0.846483	0	flux_one	lbc8_Ps47_Pseudomonas_syringae_pv_lapsa_ATCC_10859_3811
G3PD4	0	0.0731258	0	flux_one	lbc8_Ps47_Pseudomonas_syringae_pv_lapsa_ATCC_10859_3811
G3PD7	0	0.42251	0.0775246	flux_one	lbc8_Ps47_Pseudomonas_syringae_pv_lapsa_ATCC_10859_3811
G5SADs	0	0.416818	0.0718858	flux_one	lbc8_Ps47_Pseudomonas_syringae_pv_lapsa_ATCC_10859_3811
G5SD	0	0.261617	0	flux_one	lbc8_Ps47_Pseudomonas_syringae_pv_lapsa_ATCC_10859_3811
G6PDH2r	0	7.4962	0.844019	flux_one	lbc8_Ps47_Pseudomonas_syringae_pv_lapsa_ATCC_10859_3811
GALM1	0	-0.43279	0	flux_one	lbc8_Ps47_Pseudomonas_syringae_pv_lapsa_ATCC_10859_3811
GALabcpp	0	0.0785415	0	flux_one	lbc8_Ps47_Pseudomonas_syringae_pv_lapsa_ATCC_10859_3811
GALtex	0	0.0785415	0	flux_one	lbc8_Ps47_Pseudomonas_syringae_pv_lapsa_ATCC_10859_3811
GAPD	0	10.1299	1.90881	flux_one	lbc8_Ps47_Pseudomonas_syringae_pv_lapsa_ATCC_10859_3811
GAPDi_nadp	0	0.666987	0	flux_one	lbc8_Ps47_Pseudomonas_syringae_pv_lapsa_ATCC_10859_3811
GCDH	0	-4.56413	0	flux_one	lbc8_Ps47_Pseudomonas_syringae_pv_lapsa_ATCC_10859_3811
GDPDPKE	0	0.0381887	0	flux_one	lbc8_Ps47_Pseudomonas_syringae_pv_lapsa_ATCC_10859_3811
GDPMANNDH	0	0.847791	0.548807	flux_one	lbc8_Ps47_Pseudomonas_syringae_pv_lapsa_ATCC_10859_3811
GDPMNP	0	0.0689386	0	flux_one	lbc8_Ps47_Pseudomonas_syringae_pv_lapsa_ATCC_10859_3811
GLCpts	0	6.52551	1.26697	flux_one	lbc8_Ps47_Pseudomonas_syringae_pv_lapsa_ATCC_10859_3811
GLU5K	0	0.261617	0.102242	flux_one	lbc8_Ps47_Pseudomonas_syringae_pv_lapsa_ATCC_10859_3811
GLUSfx	0	0.0341696	0	flux_one	lbc8_Ps47_Pseudomonas_syringae_pv_lapsa_ATCC_10859_3811
GLUTCOADHc	0	4.59031	0.0252617	flux_one	lbc8_Ps47_Pseudomonas_syringae_pv_lapsa_ATCC_10859_3811
GLUt4	0	0.0216264	0	flux_one	lbc8_Ps47_Pseudomonas_syringae_pv_lapsa_ATCC_10859_3811
GLUt4pp	0	0.0245692	0	flux_one	lbc8_Ps47_Pseudomonas_syringae_pv_lapsa_ATCC_10859_3811
GLXCBL	0	0.0442755	0	flux_one	lbc8_Ps47_Pseudomonas_syringae_pv_lapsa_ATCC_10859_3811
GLXCL	0	0.0453976	0	flux_one	lbc8_Ps47_Pseudomonas_syringae_pv_lapsa_ATCC_10859_3811
GLYAT	0	0.66658	0	flux_one	lbc8_Ps47_Pseudomonas_syringae_pv_lapsa_ATCC_10859_3811
GLYBt2pp	0	0.153633	0	flux_one	lbc8_Ps47_Pseudomonas_syringae_pv_lapsa_ATCC_10859_3811
GLYCDx	0	0.0749656	0	flux_one	lbc8_Ps47_Pseudomonas_syringae_pv_lapsa_ATCC_10859_3811
GLYCtpp	0	-0.211789	-0.103833	flux_one	lbc8_Ps47_Pseudomonas_syringae_pv_lapsa_ATCC_10859_3811
GLYOX_1	0	1.58398	0	flux_one	lbc8_Ps47_Pseudomonas_syringae_pv_lapsa_ATCC_10859_3811
GSNt2pp	0	0.155439	0	flux_one	lbc8_Ps47_Pseudomonas_syringae_pv_lapsa_ATCC_10859_3811
GSNt3pp	0	0.155439	0.00524942	flux_one	lbc8_Ps47_Pseudomonas_syringae_pv_lapsa_ATCC_10859_3811
GTHRDHpp	0	0.166787	0.108784	flux_one	lbc8_Ps47_Pseudomonas_syringae_pv_lapsa_ATCC_10859_3811
GUAt2pp	0	0.290991	0	flux_one	lbc8_Ps47_Pseudomonas_syringae_pv_lapsa_ATCC_10859_3811
GalMr	0	-0.43279	0	flux_one	lbc8_Ps47_Pseudomonas_syringae_pv_lapsa_ATCC_10859_3811
H2Ot	0	-17.4069	-13.4121	flux_one	lbc8_Ps47_Pseudomonas_syringae_pv_lapsa_ATCC_10859_3811
HEX7_1	0	0.149167	0	flux_one	lbc8_Ps47_Pseudomonas_syringae_pv_lapsa_ATCC_10859_3811
HIBDkt	0	0.0710484	6.34332e-16	flux_one	lbc8_Ps47_Pseudomonas_syringae_pv_lapsa_ATCC_10859_3811
HOMt2pp	0	0.146358	0.0250985	flux_one	lbc8_Ps47_Pseudomonas_syringae_pv_lapsa_ATCC_10859_3811
HOMtpp	0	0.146358	0	flux_one	lbc8_Ps47_Pseudomonas_syringae_pv_lapsa_ATCC_10859_3811
HOXPRx	0	-0.0442755	0	flux_one	lbc8_Ps47_Pseudomonas_syringae_pv_lapsa_ATCC_10859_3811
HSERTA	0	0.0381221	0.0020735	flux_one	lbc8_Ps47_Pseudomonas_syringae_pv_lapsa_ATCC_10859_3811
HSTPT	0	0.743785	0.0361949	flux_one	lbc8_Ps47_Pseudomonas_syringae_pv_lapsa_ATCC_10859_3811
HSTPTr	0	-0.71168	0	flux_one	lbc8_Ps47_Pseudomonas_syringae_pv_lapsa_ATCC_10859_3811
Htex	0	39.0231	1.10082	flux_one	lbc8_Ps47_Pseudomonas_syringae_pv_lapsa_ATCC_10859_3811
IDPh_1	0	5.69533	4.38457	flux_one	lbc8_Ps47_Pseudomonas_syringae_pv_lapsa_ATCC_10859_3811
ILEDHr_1	0	-0.263832	0	flux_one	lbc8_Ps47_Pseudomonas_syringae_pv_lapsa_ATCC_10859_3811
INSt2	0	0.146319	0	flux_one	lbc8_Ps47_Pseudomonas_syringae_pv_lapsa_ATCC_10859_3811
INSt2pp	0	0.135762	0	flux_one	lbc8_Ps47_Pseudomonas_syringae_pv_lapsa_ATCC_10859_3811
INSt3pp	0	0.287657	0.0060096	flux_one	lbc8_Ps47_Pseudomonas_syringae_pv_lapsa_ATCC_10859_3811
INStex	0	-0.151895	-0.0060096	flux_one	lbc8_Ps47_Pseudomonas_syringae_pv_lapsa_ATCC_10859_3811
IVCS	0	0.0707021	0	flux_one	lbc8_Ps47_Pseudomonas_syringae_pv_lapsa_ATCC_10859_3811
KARA1	0	-0.509177	-0.102835	flux_one	lbc8_Ps47_Pseudomonas_syringae_pv_lapsa_ATCC_10859_3811
LACLt2	0	-0.242047	0	flux_one	lbc8_Ps47_Pseudomonas_syringae_pv_lapsa_ATCC_10859_3811
LADGMDH	0	0.076532	0	flux_one	lbc8_Ps47_Pseudomonas_syringae_pv_lapsa_ATCC_10859_3811
LALDO	0	0.807931	0	flux_one	lbc8_Ps47_Pseudomonas_syringae_pv_lapsa_ATCC_10859_3811
LALDO2x	0	0.502453	0	flux_one	lbc8_Ps47_Pseudomonas_syringae_pv_lapsa_ATCC_10859_3811
LALGP	0	0.076532	0	flux_one	lbc8_Ps47_Pseudomonas_syringae_pv_lapsa_ATCC_10859_3811
LCADi	0	0.124542	0	flux_one	lbc8_Ps47_Pseudomonas_syringae_pv_lapsa_ATCC_10859_3811
LCTStpp	0	0.141772	0	flux_one	lbc8_Ps47_Pseudomonas_syringae_pv_lapsa_ATCC_10859_3811
LEUabc	0	0.0659955	0	flux_one	lbc8_Ps47_Pseudomonas_syringae_pv_lapsa_ATCC_10859_3811
LEUabcpp	0	0.059952	0	flux_one	lbc8_Ps47_Pseudomonas_syringae_pv_lapsa_ATCC_10859_3811
LEUt2r	0	0.14153	0	flux_one	lbc8_Ps47_Pseudomonas_syringae_pv_lapsa_ATCC_10859_3811
LEUt2rpp	0	0.136219	0	flux_one	lbc8_Ps47_Pseudomonas_syringae_pv_lapsa_ATCC_10859_3811
LEUt3pp	0	0.473472	0	flux_one	lbc8_Ps47_Pseudomonas_syringae_pv_lapsa_ATCC_10859_3811
LEUtex	0	-0.277301	0	flux_one	lbc8_Ps47_Pseudomonas_syringae_pv_lapsa_ATCC_10859_3811
LGTHL	0	0.817511	0.024869	flux_one	lbc8_Ps47_Pseudomonas_syringae_pv_lapsa_ATCC_10859_3811
LLEUDr	0	-0.876783	0	flux_one	lbc8_Ps47_Pseudomonas_syringae_pv_lapsa_ATCC_10859_3811
LPLIPAL2E160	0	0.0394166	0	flux_one	lbc8_Ps47_Pseudomonas_syringae_pv_lapsa_ATCC_10859_3811
L_LACt2rpp	0	0.217706	0	flux_one	lbc8_Ps47_Pseudomonas_syringae_pv_lapsa_ATCC_10859_3811
L_LACtex	0	0.217706	0	flux_one	lbc8_Ps47_Pseudomonas_syringae_pv_lapsa_ATCC_10859_3811
MALEI	0	0.0189072	0	flux_one	lbc8_Ps47_Pseudomonas_syringae_pv_lapsa_ATCC_10859_3811
MALt2_2pp	0	0.0916661	0	flux_one	lbc8_Ps47_Pseudomonas_syringae_pv_lapsa_ATCC_10859_3811
MALt3pp	0	0.0916661	0	flux_one	lbc8_Ps47_Pseudomonas_syringae_pv_lapsa_ATCC_10859_3811
MAN1PT2	0	0.808653	0.457785	flux_one	lbc8_Ps47_Pseudomonas_syringae_pv_lapsa_ATCC_10859_3811
MAN6PI	0	-0.957667	-0.617771	flux_one	lbc8_Ps47_Pseudomonas_syringae_pv_lapsa_ATCC_10859_3811
MB2CFO	0	0.0249469	0	flux_one	lbc8_Ps47_Pseudomonas_syringae_pv_lapsa_ATCC_10859_3811
MCITD	0	0.243514	0.0182852	flux_one	lbc8_Ps47_Pseudomonas_syringae_pv_lapsa_ATCC_10859_3811
MCITL2	0	0.243514	0.0182852	flux_one	lbc8_Ps47_Pseudomonas_syringae_pv_lapsa_ATCC_10859_3811
MCITS	0	0.243514	0.0182852	flux_one	lbc8_Ps47_Pseudomonas_syringae_pv_lapsa_ATCC_10859_3811
MECDPDH3_syn	0	0.0353605	0	flux_one	lbc8_Ps47_Pseudomonas_syringae_pv_lapsa_ATCC_10859_3811
MEOHtex	0	-0.153146	0	flux_one	lbc8_Ps47_Pseudomonas_syringae_pv_lapsa_ATCC_10859_3811
MEOHtrpp	0	-0.153146	0	flux_one	lbc8_Ps47_Pseudomonas_syringae_pv_lapsa_ATCC_10859_3811
METabcpp	0	0.0646954	0	flux_one	lbc8_Ps47_Pseudomonas_syringae_pv_lapsa_ATCC_10859_3811
METt3pp	0	0.0646954	0	flux_one	lbc8_Ps47_Pseudomonas_syringae_pv_lapsa_ATCC_10859_3811
MG2uabcpp	0	0.0747137	0	flux_one	lbc8_Ps47_Pseudomonas_syringae_pv_lapsa_ATCC_10859_3811
MICITDr	0	0.243514	0.0182852	flux_one	lbc8_Ps47_Pseudomonas_syringae_pv_lapsa_ATCC_10859_3811
MMCD	0	0.0806094	0	flux_one	lbc8_Ps47_Pseudomonas_syringae_pv_lapsa_ATCC_10859_3811
MMTSAO	0	0.0785847	0.00843286	flux_one	lbc8_Ps47_Pseudomonas_syringae_pv_lapsa_ATCC_10859_3811
MOHMT	0	0.542344	7.76002e-06	flux_one	lbc8_Ps47_Pseudomonas_syringae_pv_lapsa_ATCC_10859_3811
NACHY	0	0.0189072	0	flux_one	lbc8_Ps47_Pseudomonas_syringae_pv_lapsa_ATCC_10859_3811
NADDP	0	0.788215	0.0725009	flux_one	lbc8_Ps47_Pseudomonas_syringae_pv_lapsa_ATCC_10859_3811
NADDPp_1	0	-0.711059	0	flux_one	lbc8_Ps47_Pseudomonas_syringae_pv_lapsa_ATCC_10859_3811
NADH17pp	0	0.375951	0	flux_one	lbc8_Ps47_Pseudomonas_syringae_pv_lapsa_ATCC_10859_3811
NADH18pp	0	0.839911	0	flux_one	lbc8_Ps47_Pseudomonas_syringae_pv_lapsa_ATCC_10859_3811
NADH4	0	0.0659677	0	flux_one	lbc8_Ps47_Pseudomonas_syringae_pv_lapsa_ATCC_10859_3811
NADH6	0	10.9442	0	flux_one	lbc8_Ps47_Pseudomonas_syringae_pv_lapsa_ATCC_10859_3811
NADPHQR3	0	0.192326	0.07711	flux_one	lbc8_Ps47_Pseudomonas_syringae_pv_lapsa_ATCC_10859_3811
NADPHQR4	0	0.0823561	0	flux_one	lbc8_Ps47_Pseudomonas_syringae_pv_lapsa_ATCC_10859_3811
NAabcO	0	0.0787981	0	flux_one	lbc8_Ps47_Pseudomonas_syringae_pv_lapsa_ATCC_10859_3811
NAt3_1p5pp	0	0.165465	0	flux_one	lbc8_Ps47_Pseudomonas_syringae_pv_lapsa_ATCC_10859_3811
NDPK3	0	0.441318	0.275676	flux_one	lbc8_Ps47_Pseudomonas_syringae_pv_lapsa_ATCC_10859_3811
NFMLDF	0	0.0189072	0	flux_one	lbc8_Ps47_Pseudomonas_syringae_pv_lapsa_ATCC_10859_3811
NH3c	0	0.36906	0.0712179	flux_one	lbc8_Ps47_Pseudomonas_syringae_pv_lapsa_ATCC_10859_3811
NH4t	0	0.942169	0	flux_one	lbc8_Ps47_Pseudomonas_syringae_pv_lapsa_ATCC_10859_3811
NI2abcpp	0	0.0621287	0	flux_one	lbc8_Ps47_Pseudomonas_syringae_pv_lapsa_ATCC_10859_3811
NNDPR	0	0.0189294	3.06898e-05	flux_one	lbc8_Ps47_Pseudomonas_syringae_pv_lapsa_ATCC_10859_3811
NO3abc	0	0.0706524	0	flux_one	lbc8_Ps47_Pseudomonas_syringae_pv_lapsa_ATCC_10859_3811
NOX	0	0.0310547	0	flux_one	lbc8_Ps47_Pseudomonas_syringae_pv_lapsa_ATCC_10859_3811
OBDHc	0	0.0261213	0	flux_one	lbc8_Ps47_Pseudomonas_syringae_pv_lapsa_ATCC_10859_3811
OCBT	0	1.08417	0.0902422	flux_one	lbc8_Ps47_Pseudomonas_syringae_pv_lapsa_ATCC_10859_3811
OCBT2i	0	0.874131	0	flux_one	lbc8_Ps47_Pseudomonas_syringae_pv_lapsa_ATCC_10859_3811
OCOAT2r	0	-0.0707021	0	flux_one	lbc8_Ps47_Pseudomonas_syringae_pv_lapsa_ATCC_10859_3811
OHCUDC2	0	0.0114226	0	flux_one	lbc8_Ps47_Pseudomonas_syringae_pv_lapsa_ATCC_10859_3811
OIVD2	0	0.140649	0	flux_one	lbc8_Ps47_Pseudomonas_syringae_pv_lapsa_ATCC_10859_3811
OIVD2E	0	0.0249469	0	flux_one	lbc8_Ps47_Pseudomonas_syringae_pv_lapsa_ATCC_10859_3811
OOR3r	0	0.414569	0	flux_one	lbc8_Ps47_Pseudomonas_syringae_pv_lapsa_ATCC_10859_3811
ORNCD	0	-0.512372	0	flux_one	lbc8_Ps47_Pseudomonas_syringae_pv_lapsa_ATCC_10859_3811
ORNCD_1	0	0.18093	0	flux_one	lbc8_Ps47_Pseudomonas_syringae_pv_lapsa_ATCC_10859_3811
ORNTA	0	0.187102	0	flux_one	lbc8_Ps47_Pseudomonas_syringae_pv_lapsa_ATCC_10859_3811
ORNabc	0	0.0196855	0	flux_one	lbc8_Ps47_Pseudomonas_syringae_pv_lapsa_ATCC_10859_3811
ORNabcpp	0	0.0556464	0	flux_one	lbc8_Ps47_Pseudomonas_syringae_pv_lapsa_ATCC_10859_3811
OXOAEL	0	0.041846	0.0194351	flux_one	lbc8_Ps47_Pseudomonas_syringae_pv_lapsa_ATCC_10859_3811
PACCOAL	0	0.0475929	0	flux_one	lbc8_Ps47_Pseudomonas_syringae_pv_lapsa_ATCC_10859_3811
PACOAT	0	0.0395928	0	flux_one	lbc8_Ps47_Pseudomonas_syringae_pv_lapsa_ATCC_10859_3811
PACPT_1	0	-0.428391	0	flux_one	lbc8_Ps47_Pseudomonas_syringae_pv_lapsa_ATCC_10859_3811
PALGSKT	0	0.169558	0.109761	flux_one	lbc8_Ps47_Pseudomonas_syringae_pv_lapsa_ATCC_10859_3811
PDH	0	15.8759	1.29036	flux_one	lbc8_Ps47_Pseudomonas_syringae_pv_lapsa_ATCC_10859_3811
PDYXPT_c	0	-0.0326492	0	flux_one	lbc8_Ps47_Pseudomonas_syringae_pv_lapsa_ATCC_10859_3811
PE160abcpp	0	0.0715434	0.0311725	flux_one	lbc8_Ps47_Pseudomonas_syringae_pv_lapsa_ATCC_10859_3811
PEPCK_re	0	0.111397	0	flux_one	lbc8_Ps47_Pseudomonas_syringae_pv_lapsa_ATCC_10859_3811
PGCD	0	0.970463	0.65668	flux_one	lbc8_Ps47_Pseudomonas_syringae_pv_lapsa_ATCC_10859_3811
PGK	0	-9.4629	-1.90881	flux_one	lbc8_Ps47_Pseudomonas_syringae_pv_lapsa_ATCC_10859_3811
PGL	0	8.65411	1.47754	flux_one	lbc8_Ps47_Pseudomonas_syringae_pv_lapsa_ATCC_10859_3811
PGLCNDH	0	0.0557724	0	flux_one	lbc8_Ps47_Pseudomonas_syringae_pv_lapsa_ATCC_10859_3811
PGM	0	-8.79503	-1.43781	flux_one	lbc8_Ps47_Pseudomonas_syringae_pv_lapsa_ATCC_10859_3811
PGPP120	0	0.0191934	0	flux_one	lbc8_Ps47_Pseudomonas_syringae_pv_lapsa_ATCC_10859_3811
PGPP140	0	0.0184801	0	flux_one	lbc8_Ps47_Pseudomonas_syringae_pv_lapsa_ATCC_10859_3811
PGPP141	0	0.0192525	0	flux_one	lbc8_Ps47_Pseudomonas_syringae_pv_lapsa_ATCC_10859_3811
PGPP160	0	0.0189308	0	flux_one	lbc8_Ps47_Pseudomonas_syringae_pv_lapsa_ATCC_10859_3811
PGPP161	0	0.0181128	0	flux_one	lbc8_Ps47_Pseudomonas_syringae_pv_lapsa_ATCC_10859_3811
PGPP180	0	0.0206919	0	flux_one	lbc8_Ps47_Pseudomonas_syringae_pv_lapsa_ATCC_10859_3811
PGPP181	0	0.0241384	0	flux_one	lbc8_Ps47_Pseudomonas_syringae_pv_lapsa_ATCC_10859_3811
PIt7ipp	0	0.267291	0.105101	flux_one	lbc8_Ps47_Pseudomonas_syringae_pv_lapsa_ATCC_10859_3811
PLIPA1E160pp	0	0.0710947	0.0305535	flux_one	lbc8_Ps47_Pseudomonas_syringae_pv_lapsa_ATCC_10859_3811
PLIPA1G181d11pp	0	0.0238952	0	flux_one	lbc8_Ps47_Pseudomonas_syringae_pv_lapsa_ATCC_10859_3811
PMANM	0	-0.847791	-0.548807	flux_one	lbc8_Ps47_Pseudomonas_syringae_pv_lapsa_ATCC_10859_3811
POX3	0	0.0230109	0	flux_one	lbc8_Ps47_Pseudomonas_syringae_pv_lapsa_ATCC_10859_3811
PPCOAC	0	0.0806094	0	flux_one	lbc8_Ps47_Pseudomonas_syringae_pv_lapsa_ATCC_10859_3811
PPGPPDPE	0	0.0381887	0	flux_one	lbc8_Ps47_Pseudomonas_syringae_pv_lapsa_ATCC_10859_3811
PPM	0	-0.0814462	0	flux_one	lbc8_Ps47_Pseudomonas_syringae_pv_lapsa_ATCC_10859_3811
PRAGSr	0	0.216573	0	flux_one	lbc8_Ps47_Pseudomonas_syringae_pv_lapsa_ATCC_10859_3811
PRAMPC	0	0.0321048	0	flux_one	lbc8_Ps47_Pseudomonas_syringae_pv_lapsa_ATCC_10859_3811
PSCVT_1	0	0.149012	0	flux_one	lbc8_Ps47_Pseudomonas_syringae_pv_lapsa_ATCC_10859_3811
PSD160	0	0.0403828	0.00151313	flux_one	lbc8_Ps47_Pseudomonas_syringae_pv_lapsa_ATCC_10859_3811
PSERT	0	0.888498	0.56385	flux_one	lbc8_Ps47_Pseudomonas_syringae_pv_lapsa_ATCC_10859_3811
PSSA160	0	0.0403828	0.00151313	flux_one	lbc8_Ps47_Pseudomonas_syringae_pv_lapsa_ATCC_10859_3811
PTA2	0	0.0853623	0.0185819	flux_one	lbc8_Ps47_Pseudomonas_syringae_pv_lapsa_ATCC_10859_3811
PTRCORNt7	0	0.0468807	0	flux_one	lbc8_Ps47_Pseudomonas_syringae_pv_lapsa_ATCC_10859_3811
PTRCtex	0	-0.0847273	-0.0161611	flux_one	lbc8_Ps47_Pseudomonas_syringae_pv_lapsa_ATCC_10859_3811
PUNP1	0	-0.0814462	0	flux_one	lbc8_Ps47_Pseudomonas_syringae_pv_lapsa_ATCC_10859_3811
PYK	0	1.43612	0.146224	flux_one	lbc8_Ps47_Pseudomonas_syringae_pv_lapsa_ATCC_10859_3811
PYOVD2tex	0	0.0692532	0.00520128	flux_one	lbc8_Ps47_Pseudomonas_syringae_pv_lapsa_ATCC_10859_3811
PYRDOX	0	0.0189072	0	flux_one	lbc8_Ps47_Pseudomonas_syringae_pv_lapsa_ATCC_10859_3811
PYRZAM	0	0.0189072	0	flux_one	lbc8_Ps47_Pseudomonas_syringae_pv_lapsa_ATCC_10859_3811
QMO3	0	0.120667	0	flux_one	lbc8_Ps47_Pseudomonas_syringae_pv_lapsa_ATCC_10859_3811
QULNS	0	0.0189294	3.06898e-05	flux_one	lbc8_Ps47_Pseudomonas_syringae_pv_lapsa_ATCC_10859_3811
RBK_Dr_1	0	0.0676137	0	flux_one	lbc8_Ps47_Pseudomonas_syringae_pv_lapsa_ATCC_10859_3811
RPI	0	-1.72288	-0.448663	flux_one	lbc8_Ps47_Pseudomonas_syringae_pv_lapsa_ATCC_10859_3811
SELabcpp	0	0.0709748	0	flux_one	lbc8_Ps47_Pseudomonas_syringae_pv_lapsa_ATCC_10859_3811
SELt	0	-0.0709748	0	flux_one	lbc8_Ps47_Pseudomonas_syringae_pv_lapsa_ATCC_10859_3811
SELtex	0	0.0709748	0	flux_one	lbc8_Ps47_Pseudomonas_syringae_pv_lapsa_ATCC_10859_3811
SERt4pp	0	0.300606	0	flux_one	lbc8_Ps47_Pseudomonas_syringae_pv_lapsa_ATCC_10859_3811
SFGTHi	0	0.0915355	0	flux_one	lbc8_Ps47_Pseudomonas_syringae_pv_lapsa_ATCC_10859_3811
SPODM	0	0.21499	0.0856398	flux_one	lbc8_Ps47_Pseudomonas_syringae_pv_lapsa_ATCC_10859_3811
STAS	0	0.0120861	0	flux_one	lbc8_Ps47_Pseudomonas_syringae_pv_lapsa_ATCC_10859_3811
SUCD1	0	-0.0753533	0	flux_one	lbc8_Ps47_Pseudomonas_syringae_pv_lapsa_ATCC_10859_3811
SUCDi	0	4.15795	3.22581	flux_one	lbc8_Ps47_Pseudomonas_syringae_pv_lapsa_ATCC_10859_3811
T2ECR	0	0.390364	0	flux_one	lbc8_Ps47_Pseudomonas_syringae_pv_lapsa_ATCC_10859_3811
TALA	0	1.50853	0.2443	flux_one	lbc8_Ps47_Pseudomonas_syringae_pv_lapsa_ATCC_10859_3811
THRA2	0	0.728135	0.0554585	flux_one	lbc8_Ps47_Pseudomonas_syringae_pv_lapsa_ATCC_10859_3811
THRPDC	0	0.032958	0	flux_one	lbc8_Ps47_Pseudomonas_syringae_pv_lapsa_ATCC_10859_3811
THRt2pp	0	0.204583	0.0571786	flux_one	lbc8_Ps47_Pseudomonas_syringae_pv_lapsa_ATCC_10859_3811
THRt4pp	0	0.148356	0	flux_one	lbc8_Ps47_Pseudomonas_syringae_pv_lapsa_ATCC_10859_3811
THYMt	0	-0.236314	-0.00599062	flux_one	lbc8_Ps47_Pseudomonas_syringae_pv_lapsa_ATCC_10859_3811
THYMt4pp	0	0.228075	0	flux_one	lbc8_Ps47_Pseudomonas_syringae_pv_lapsa_ATCC_10859_3811
THYMtex	0	0.228075	0	flux_one	lbc8_Ps47_Pseudomonas_syringae_pv_lapsa_ATCC_10859_3811
TKT1	0	1.50853	0.2443	flux_one	lbc8_Ps47_Pseudomonas_syringae_pv_lapsa_ATCC_10859_3811
TKT2	0	1.23479	0.28792	flux_one	lbc8_Ps47_Pseudomonas_syringae_pv_lapsa_ATCC_10859_3811
TMDK2	0	0.0715058	0	flux_one	lbc8_Ps47_Pseudomonas_syringae_pv_lapsa_ATCC_10859_3811
TOLtpp	0	0.503018	0	flux_one	lbc8_Ps47_Pseudomonas_syringae_pv_lapsa_ATCC_10859_3811
TRPTA	0	0.640131	0	flux_one	lbc8_Ps47_Pseudomonas_syringae_pv_lapsa_ATCC_10859_3811
TTRCYCtm	0	0.155462	0	flux_one	lbc8_Ps47_Pseudomonas_syringae_pv_lapsa_ATCC_10859_3811
UAAGDS	0	0.0893339	0.000374367	flux_one	lbc8_Ps47_Pseudomonas_syringae_pv_lapsa_ATCC_10859_3811
UAMAGS	0	0.0893339	0.000374367	flux_one	lbc8_Ps47_Pseudomonas_syringae_pv_lapsa_ATCC_10859_3811
UAMAS	0	0.0893339	0.000374367	flux_one	lbc8_Ps47_Pseudomonas_syringae_pv_lapsa_ATCC_10859_3811
URAt	0	-0.548612	-0.200142	flux_one	lbc8_Ps47_Pseudomonas_syringae_pv_lapsa_ATCC_10859_3811
URAt2	0	0.297876	0	flux_one	lbc8_Ps47_Pseudomonas_syringae_pv_lapsa_ATCC_10859_3811
UREA2t2pp	0	0.148659	0	flux_one	lbc8_Ps47_Pseudomonas_syringae_pv_lapsa_ATCC_10859_3811
VALDHr	0	-0.648246	0	flux_one	lbc8_Ps47_Pseudomonas_syringae_pv_lapsa_ATCC_10859_3811
VALabc	0	0.0596773	0	flux_one	lbc8_Ps47_Pseudomonas_syringae_pv_lapsa_ATCC_10859_3811
VALabcpp	0	0.0569551	0	flux_one	lbc8_Ps47_Pseudomonas_syringae_pv_lapsa_ATCC_10859_3811
VALt2r	0	0.141571	0	flux_one	lbc8_Ps47_Pseudomonas_syringae_pv_lapsa_ATCC_10859_3811
VALt2rpp	0	0.144657	0	flux_one	lbc8_Ps47_Pseudomonas_syringae_pv_lapsa_ATCC_10859_3811
VALt3pp	0	0.624507	0	flux_one	lbc8_Ps47_Pseudomonas_syringae_pv_lapsa_ATCC_10859_3811
VALtex	0	-0.422895	0	flux_one	lbc8_Ps47_Pseudomonas_syringae_pv_lapsa_ATCC_10859_3811
XYLI1	0	4.0121	0.829483	flux_one	lbc8_Ps47_Pseudomonas_syringae_pv_lapsa_ATCC_10859_3811
XYLK	0	4.0121	0.829483	flux_one	lbc8_Ps47_Pseudomonas_syringae_pv_lapsa_ATCC_10859_3811
XYLt2	0	3.84721	0.630896	flux_one	lbc8_Ps47_Pseudomonas_syringae_pv_lapsa_ATCC_10859_3811
araphe1	0	-1.04836	0	flux_one	lbc8_Ps47_Pseudomonas_syringae_pv_lapsa_ATCC_10859_3811
araphe2	0	-0.149936	0	flux_one	lbc8_Ps47_Pseudomonas_syringae_pv_lapsa_ATCC_10859_3811
araphe3	0	0.493394	0	flux_one	lbc8_Ps47_Pseudomonas_syringae_pv_lapsa_ATCC_10859_3811
aratry1	0	-0.495767	0	flux_one	lbc8_Ps47_Pseudomonas_syringae_pv_lapsa_ATCC_10859_3811
aratry2	0	-0.0292265	0	flux_one	lbc8_Ps47_Pseudomonas_syringae_pv_lapsa_ATCC_10859_3811
aratyr1	0	0.233741	0	flux_one	lbc8_Ps47_Pseudomonas_syringae_pv_lapsa_ATCC_10859_3811
aratyr2	0	0.262374	0	flux_one	lbc8_Ps47_Pseudomonas_syringae_pv_lapsa_ATCC_10859_3811
aratyr3	0	-0.637889	0	flux_one	lbc8_Ps47_Pseudomonas_syringae_pv_lapsa_ATCC_10859_3811
aratyr4	0	-0.378256	0	flux_one	lbc8_Ps47_Pseudomonas_syringae_pv_lapsa_ATCC_10859_3811
EX_LalaDgluMdap_e	0	0.0125306	0	flux_one	lbc8_Ps47_Pseudomonas_syringae_pv_lapsa_ATCC_10859_3811
EX_acald_e	0	2.42201	0.0910363	flux_one	lbc8_Ps47_Pseudomonas_syringae_pv_lapsa_ATCC_10859_3811
EX_cellb_e	0	0.016748	0	flux_one	lbc8_Ps47_Pseudomonas_syringae_pv_lapsa_ATCC_10859_3811
EX_co2_e	0	22.4549	15.5508	flux_one	lbc8_Ps47_Pseudomonas_syringae_pv_lapsa_ATCC_10859_3811
EX_co_e	0	0.102394	0	flux_one	lbc8_Ps47_Pseudomonas_syringae_pv_lapsa_ATCC_10859_3811
EX_etoh_e	0	12.4932	0.0655551	flux_one	lbc8_Ps47_Pseudomonas_syringae_pv_lapsa_ATCC_10859_3811
EX_fald_e	0	0.0913839	0	flux_one	lbc8_Ps47_Pseudomonas_syringae_pv_lapsa_ATCC_10859_3811
EX_glc__D_e	0	-7.30144	-2.39768	flux_one	lbc8_Ps47_Pseudomonas_syringae_pv_lapsa_ATCC_10859_3811
EX_h2o_e	0	17.1943	12.9087	flux_one	lbc8_Ps47_Pseudomonas_syringae_pv_lapsa_ATCC_10859_3811
EX_h_e	0	-7.14505	-4.38205	flux_one	lbc8_Ps47_Pseudomonas_syringae_pv_lapsa_ATCC_10859_3811
EX_leu__L_e	0	0.0697747	0	flux_one	lbc8_Ps47_Pseudomonas_syringae_pv_lapsa_ATCC_10859_3811
EX_meoh_e	0	0.153146	0	flux_one	lbc8_Ps47_Pseudomonas_syringae_pv_lapsa_ATCC_10859_3811
EX_nh4_e	0	-1.16249	-0.636724	flux_one	lbc8_Ps47_Pseudomonas_syringae_pv_lapsa_ATCC_10859_3811
EX_orn_e	0	0.0271953	0	flux_one	lbc8_Ps47_Pseudomonas_syringae_pv_lapsa_ATCC_10859_3811
EX_stfrnA_e	0	0.0120861	0	flux_one	lbc8_Ps47_Pseudomonas_syringae_pv_lapsa_ATCC_10859_3811
EX_val__L_e	0	0.221647	0	flux_one	lbc8_Ps47_Pseudomonas_syringae_pv_lapsa_ATCC_10859_3811
EX_xyl__D_e	0	-4.0121	-0.829483	flux_one	lbc8_Ps47_Pseudomonas_syringae_pv_lapsa_ATCC_10859_3811
OXCDC	0	0.919299	0	flux_one	lbc8_Ps47_Pseudomonas_syringae_pv_lapsa_ATCC_10859_3811
X2DGLCNRx	0	0.0441523	0	flux_one	lbc8_Ps47_Pseudomonas_viridiflava_CFBP_1590_isolate_E12_5_7308
X2DGLCNRy	0	0.0778813	0	flux_one	lbc8_Ps47_Pseudomonas_viridiflava_CFBP_1590_isolate_E12_5_7308
X2DHGLCK	0	0.0557724	0	flux_one	lbc8_Ps47_Pseudomonas_viridiflava_CFBP_1590_isolate_E12_5_7308
X2DHGLCNkt_tpp	0	0.177806	0	flux_one	lbc8_Ps47_Pseudomonas_viridiflava_CFBP_1590_isolate_E12_5_7308
X2DHPFALDL	0	0.542338	0	flux_one	lbc8_Ps47_Pseudomonas_viridiflava_CFBP_1590_isolate_E12_5_7308
X3HBCOAHL	0	0.140649	0	flux_one	lbc8_Ps47_Pseudomonas_viridiflava_CFBP_1590_isolate_E12_5_7308
X3PEPTtex	0	-0.0125306	0	flux_one	lbc8_Ps47_Pseudomonas_viridiflava_CFBP_1590_isolate_E12_5_7308
X4ABUTabcpp	0	0.0223322	0	flux_one	lbc8_Ps47_Pseudomonas_viridiflava_CFBP_1590_isolate_E12_5_7308
X6HNACMO	0	0.0189072	0	flux_one	lbc8_Ps47_Pseudomonas_viridiflava_CFBP_1590_isolate_E12_5_7308
AACOAT	0	0.0745587	0	flux_one	lbc8_Ps47_Pseudomonas_viridiflava_CFBP_1590_isolate_E12_5_7308
AADa	0	-0.217029	0	flux_one	lbc8_Ps47_Pseudomonas_viridiflava_CFBP_1590_isolate_E12_5_7308
AADb	0	-0.217029	0	flux_one	lbc8_Ps47_Pseudomonas_viridiflava_CFBP_1590_isolate_E12_5_7308
ABUTt2pp	0	0.0223239	0	flux_one	lbc8_Ps47_Pseudomonas_viridiflava_CFBP_1590_isolate_E12_5_7308
ACACT5r_1	0	0.0327049	0	flux_one	lbc8_Ps47_Pseudomonas_viridiflava_CFBP_1590_isolate_E12_5_7308
ACALD	0	-14.101	0	flux_one	lbc8_Ps47_Pseudomonas_viridiflava_CFBP_1590_isolate_E12_5_7308
ACALDtpp	0	0.0292776	0	flux_one	lbc8_Ps47_Pseudomonas_viridiflava_CFBP_1590_isolate_E12_5_7308
ACOAD1fr	0	0.979898	0	flux_one	lbc8_Ps47_Pseudomonas_viridiflava_CFBP_1590_isolate_E12_5_7308
ACOAD2	0	-0.686596	0	flux_one	lbc8_Ps47_Pseudomonas_viridiflava_CFBP_1590_isolate_E12_5_7308
ACOAD3	0	0.667662	0	flux_one	lbc8_Ps47_Pseudomonas_viridiflava_CFBP_1590_isolate_E12_5_7308
ACOAD4_1	0	-0.0327049	0	flux_one	lbc8_Ps47_Pseudomonas_viridiflava_CFBP_1590_isolate_E12_5_7308
ACOAD6	0	0.689003	0	flux_one	lbc8_Ps47_Pseudomonas_viridiflava_CFBP_1590_isolate_E12_5_7308
ACOAD7	0	1.48117	0	flux_one	lbc8_Ps47_Pseudomonas_viridiflava_CFBP_1590_isolate_E12_5_7308
ACOADH1	0	0.0270328	0	flux_one	lbc8_Ps47_Pseudomonas_viridiflava_CFBP_1590_isolate_E12_5_7308
ACOADH2	0	0.0335241	0	flux_one	lbc8_Ps47_Pseudomonas_viridiflava_CFBP_1590_isolate_E12_5_7308
ACS	0	0.869098	0.0781978	flux_one	lbc8_Ps47_Pseudomonas_viridiflava_CFBP_1590_isolate_E12_5_7308
ACS2	0	0.593747	0	flux_one	lbc8_Ps47_Pseudomonas_viridiflava_CFBP_1590_isolate_E12_5_7308
ADK1	0	5.33024	3.65346	flux_one	lbc8_Ps47_Pseudomonas_viridiflava_CFBP_1590_isolate_E12_5_7308
ADKd	0	-0.053336	0	flux_one	lbc8_Ps47_Pseudomonas_viridiflava_CFBP_1590_isolate_E12_5_7308
ADPGLC	0	0.0372527	0	flux_one	lbc8_Ps47_Pseudomonas_viridiflava_CFBP_1590_isolate_E12_5_7308
AGMPTRCtpp	0	0.118628	0.0247941	flux_one	lbc8_Ps47_Pseudomonas_viridiflava_CFBP_1590_isolate_E12_5_7308
AGMT	0	0.110068	0	flux_one	lbc8_Ps47_Pseudomonas_viridiflava_CFBP_1590_isolate_E12_5_7308
AHSERL2	0	0.0381221	0.00230555	flux_one	lbc8_Ps47_Pseudomonas_viridiflava_CFBP_1590_isolate_E12_5_7308
ALAGLUE	0	0.076532	0	flux_one	lbc8_Ps47_Pseudomonas_viridiflava_CFBP_1590_isolate_E12_5_7308
ALAabcpp	0	0.0710172	0	flux_one	lbc8_Ps47_Pseudomonas_viridiflava_CFBP_1590_isolate_E12_5_7308
ALAt2pp	0	0.249563	0	flux_one	lbc8_Ps47_Pseudomonas_viridiflava_CFBP_1590_isolate_E12_5_7308
ALAt4pp	0	0.320179	0	flux_one	lbc8_Ps47_Pseudomonas_viridiflava_CFBP_1590_isolate_E12_5_7308
ALAtpp	0	0.640759	0	flux_one	lbc8_Ps47_Pseudomonas_viridiflava_CFBP_1590_isolate_E12_5_7308
ALCD1	0	-0.0340688	0	flux_one	lbc8_Ps47_Pseudomonas_viridiflava_CFBP_1590_isolate_E12_5_7308
ALCDpp	0	0.0292776	0	flux_one	lbc8_Ps47_Pseudomonas_viridiflava_CFBP_1590_isolate_E12_5_7308
ALDD1	0	0.0871949	0	flux_one	lbc8_Ps47_Pseudomonas_viridiflava_CFBP_1590_isolate_E12_5_7308
ALDD4	0	0.0373562	0	flux_one	lbc8_Ps47_Pseudomonas_viridiflava_CFBP_1590_isolate_E12_5_7308
ALLTNRA	0	0.0114226	0	flux_one	lbc8_Ps47_Pseudomonas_viridiflava_CFBP_1590_isolate_E12_5_7308
ALR2	0	0.43002	0.13059	flux_one	lbc8_Ps47_Pseudomonas_viridiflava_CFBP_1590_isolate_E12_5_7308
ALR4x	0	0.305478	0	flux_one	lbc8_Ps47_Pseudomonas_viridiflava_CFBP_1590_isolate_E12_5_7308
APAT_1	0	-0.428391	0	flux_one	lbc8_Ps47_Pseudomonas_viridiflava_CFBP_1590_isolate_E12_5_7308
ARGDCpp	0	0.118628	0.0247941	flux_one	lbc8_Ps47_Pseudomonas_viridiflava_CFBP_1590_isolate_E12_5_7308
ARGDI	0	0.0388377	0	flux_one	lbc8_Ps47_Pseudomonas_viridiflava_CFBP_1590_isolate_E12_5_7308
ARGDr	0	0.0361614	0	flux_one	lbc8_Ps47_Pseudomonas_viridiflava_CFBP_1590_isolate_E12_5_7308
ARGR	0	0.402207	0.0449282	flux_one	lbc8_Ps47_Pseudomonas_viridiflava_CFBP_1590_isolate_E12_5_7308
ARGSL	0	0.285038	0.113892	flux_one	lbc8_Ps47_Pseudomonas_viridiflava_CFBP_1590_isolate_E12_5_7308
ARGSS	0	0.285038	0.113892	flux_one	lbc8_Ps47_Pseudomonas_viridiflava_CFBP_1590_isolate_E12_5_7308
ARUH	0	-0.374738	0	flux_one	lbc8_Ps47_Pseudomonas_viridiflava_CFBP_1590_isolate_E12_5_7308
ASAD_1	0	0.175847	0	flux_one	lbc8_Ps47_Pseudomonas_viridiflava_CFBP_1590_isolate_E12_5_7308
ASPO5_2	0	0.0366717	0	flux_one	lbc8_Ps47_Pseudomonas_viridiflava_CFBP_1590_isolate_E12_5_7308
ATAH_1	0	-0.0133267	0	flux_one	lbc8_Ps47_Pseudomonas_viridiflava_CFBP_1590_isolate_E12_5_7308
BTCOARx	0	0.0373562	0	flux_one	lbc8_Ps47_Pseudomonas_viridiflava_CFBP_1590_isolate_E12_5_7308
BTNTe	0	0.0761306	0	flux_one	lbc8_Ps47_Pseudomonas_viridiflava_CFBP_1590_isolate_E12_5_7308
BTNt	0	0.0761306	0	flux_one	lbc8_Ps47_Pseudomonas_viridiflava_CFBP_1590_isolate_E12_5_7308
CBMKr	0	0.254547	0	flux_one	lbc8_Ps47_Pseudomonas_viridiflava_CFBP_1590_isolate_E12_5_7308
CGLYtex	0	-0.102715	-0.049559	flux_one	lbc8_Ps47_Pseudomonas_viridiflava_CFBP_1590_isolate_E12_5_7308
CITL	0	0.0397015	0	flux_one	lbc8_Ps47_Pseudomonas_viridiflava_CFBP_1590_isolate_E12_5_7308
COCO2	0	-0.173115	0	flux_one	lbc8_Ps47_Pseudomonas_viridiflava_CFBP_1590_isolate_E12_5_7308
COt_1	0	-0.102394	-1.47054e-16	flux_one	lbc8_Ps47_Pseudomonas_viridiflava_CFBP_1590_isolate_E12_5_7308
CRO4t3pp	0	0.0632938	0	flux_one	lbc8_Ps47_Pseudomonas_viridiflava_CFBP_1590_isolate_E12_5_7308
CYO1_KT	0	1.28209	0.541904	flux_one	lbc8_Ps47_Pseudomonas_viridiflava_CFBP_1590_isolate_E12_5_7308
CYS	0	0.207783	0	flux_one	lbc8_Ps47_Pseudomonas_viridiflava_CFBP_1590_isolate_E12_5_7308
CYSLY3	0	0.0714265	0	flux_one	lbc8_Ps47_Pseudomonas_viridiflava_CFBP_1590_isolate_E12_5_7308
CYSTGL	0	0.0366189	0	flux_one	lbc8_Ps47_Pseudomonas_viridiflava_CFBP_1590_isolate_E12_5_7308
CYTB_B2	0	0.162104	0	flux_one	lbc8_Ps47_Pseudomonas_viridiflava_CFBP_1590_isolate_E12_5_7308
CYTCAA3pp	0	1.15762	0.336253	flux_one	lbc8_Ps47_Pseudomonas_viridiflava_CFBP_1590_isolate_E12_5_7308
Cobalt2abcppI	0	0.0758176	0	flux_one	lbc8_Ps47_Pseudomonas_viridiflava_CFBP_1590_isolate_E12_5_7308
Cotpp	0	-0.102394	-1.47054e-16	flux_one	lbc8_Ps47_Pseudomonas_viridiflava_CFBP_1590_isolate_E12_5_7308
DAAD2	0	0.402207	0.0449282	flux_one	lbc8_Ps47_Pseudomonas_viridiflava_CFBP_1590_isolate_E12_5_7308
DALAt2pp	0	0.0601849	0	flux_one	lbc8_Ps47_Pseudomonas_viridiflava_CFBP_1590_isolate_E12_5_7308
DGAK	0	0.43279	0	flux_one	lbc8_Ps47_Pseudomonas_viridiflava_CFBP_1590_isolate_E12_5_7308
DGNSK_1	0	0.105309	0	flux_one	lbc8_Ps47_Pseudomonas_viridiflava_CFBP_1590_isolate_E12_5_7308
DHPD	0	0.0248543	0	flux_one	lbc8_Ps47_Pseudomonas_viridiflava_CFBP_1590_isolate_E12_5_7308
DURAD	0	-0.0508523	-0.0249619	flux_one	lbc8_Ps47_Pseudomonas_viridiflava_CFBP_1590_isolate_E12_5_7308
ECOAH12	0	0.140649	0	flux_one	lbc8_Ps47_Pseudomonas_viridiflava_CFBP_1590_isolate_E12_5_7308
ETOHtex	0	-12.4932	-9.35282	flux_one	lbc8_Ps47_Pseudomonas_viridiflava_CFBP_1590_isolate_E12_5_7308
ETOHtrpp	0	-12.5225	-9.35282	flux_one	lbc8_Ps47_Pseudomonas_viridiflava_CFBP_1590_isolate_E12_5_7308
FADE233	0	0.0736008	0	flux_one	lbc8_Ps47_Pseudomonas_viridiflava_CFBP_1590_isolate_E12_5_7308
FALDH2	0	0.0915355	0	flux_one	lbc8_Ps47_Pseudomonas_viridiflava_CFBP_1590_isolate_E12_5_7308
FALDM	0	0.119078	0	flux_one	lbc8_Ps47_Pseudomonas_viridiflava_CFBP_1590_isolate_E12_5_7308
FALDep	0	0.0913839	0	flux_one	lbc8_Ps47_Pseudomonas_viridiflava_CFBP_1590_isolate_E12_5_7308
FALGTHLs	0	0.0915355	0	flux_one	lbc8_Ps47_Pseudomonas_viridiflava_CFBP_1590_isolate_E12_5_7308
FAO1	0	0.0298404	0	flux_one	lbc8_Ps47_Pseudomonas_viridiflava_CFBP_1590_isolate_E12_5_7308
FAO10	0	0.0127902	0	flux_one	lbc8_Ps47_Pseudomonas_viridiflava_CFBP_1590_isolate_E12_5_7308
FAO11	0	0.0175261	0	flux_one	lbc8_Ps47_Pseudomonas_viridiflava_CFBP_1590_isolate_E12_5_7308
FAO2	0	0.0203039	0	flux_one	lbc8_Ps47_Pseudomonas_viridiflava_CFBP_1590_isolate_E12_5_7308
FAO3	0	0.0163559	0	flux_one	lbc8_Ps47_Pseudomonas_viridiflava_CFBP_1590_isolate_E12_5_7308
FE3PYOVD2tonex	0	0.0585552	0	flux_one	lbc8_Ps47_Pseudomonas_viridiflava_CFBP_1590_isolate_E12_5_7308
FE3PYOVDDR2	0	0.0292776	0	flux_one	lbc8_Ps47_Pseudomonas_viridiflava_CFBP_1590_isolate_E12_5_7308
FE3PYOVDL2	0	0.0647799	0.00469295	flux_one	lbc8_Ps47_Pseudomonas_viridiflava_CFBP_1590_isolate_E12_5_7308
FORCT	0	0.919299	0	flux_one	lbc8_Ps47_Pseudomonas_viridiflava_CFBP_1590_isolate_E12_5_7308
FRD	0	0.131833	0	flux_one	lbc8_Ps47_Pseudomonas_viridiflava_CFBP_1590_isolate_E12_5_7308
FRD2	0	0.793178	0	flux_one	lbc8_Ps47_Pseudomonas_viridiflava_CFBP_1590_isolate_E12_5_7308
FRD3	0	1.55856	0.518768	flux_one	lbc8_Ps47_Pseudomonas_viridiflava_CFBP_1590_isolate_E12_5_7308
G3PD	0	-8.19144	0	flux_one	lbc8_Ps47_Pseudomonas_viridiflava_CFBP_1590_isolate_E12_5_7308
G3PD1ir	0	0.846483	0	flux_one	lbc8_Ps47_Pseudomonas_viridiflava_CFBP_1590_isolate_E12_5_7308
G3PD4	0	0.0731258	0	flux_one	lbc8_Ps47_Pseudomonas_viridiflava_CFBP_1590_isolate_E12_5_7308
G3PD7	0	0.42251	0.0742269	flux_one	lbc8_Ps47_Pseudomonas_viridiflava_CFBP_1590_isolate_E12_5_7308
G5SADs	0	0.416818	0.0694743	flux_one	lbc8_Ps47_Pseudomonas_viridiflava_CFBP_1590_isolate_E12_5_7308
GAD2ktpp	0	0.177806	0	flux_one	lbc8_Ps47_Pseudomonas_viridiflava_CFBP_1590_isolate_E12_5_7308
GALM1	0	-0.43279	0	flux_one	lbc8_Ps47_Pseudomonas_viridiflava_CFBP_1590_isolate_E12_5_7308
GCDH	0	-4.56413	0	flux_one	lbc8_Ps47_Pseudomonas_viridiflava_CFBP_1590_isolate_E12_5_7308
GHMT2r	0	0.300312	0.0708865	flux_one	lbc8_Ps47_Pseudomonas_viridiflava_CFBP_1590_isolate_E12_5_7308
GLUABUTt7pp	0	0.0446561	0	flux_one	lbc8_Ps47_Pseudomonas_viridiflava_CFBP_1590_isolate_E12_5_7308
GLUCYS	0	0.192511	0.112781	flux_one	lbc8_Ps47_Pseudomonas_viridiflava_CFBP_1590_isolate_E12_5_7308
GLUDy	0	0.880347	0	flux_one	lbc8_Ps47_Pseudomonas_viridiflava_CFBP_1590_isolate_E12_5_7308
GLUSfx	0	0.0341696	0	flux_one	lbc8_Ps47_Pseudomonas_viridiflava_CFBP_1590_isolate_E12_5_7308
GLUTCOADHc	0	4.59031	0.0217544	flux_one	lbc8_Ps47_Pseudomonas_viridiflava_CFBP_1590_isolate_E12_5_7308
GLUt4	0	0.0216264	0	flux_one	lbc8_Ps47_Pseudomonas_viridiflava_CFBP_1590_isolate_E12_5_7308
GLUt4pp	0	0.0245692	0	flux_one	lbc8_Ps47_Pseudomonas_viridiflava_CFBP_1590_isolate_E12_5_7308
GLXCBL	0	0.0442755	0	flux_one	lbc8_Ps47_Pseudomonas_viridiflava_CFBP_1590_isolate_E12_5_7308
GLXCL	0	0.0453976	0	flux_one	lbc8_Ps47_Pseudomonas_viridiflava_CFBP_1590_isolate_E12_5_7308
GLYBt2pp	0	0.153633	0	flux_one	lbc8_Ps47_Pseudomonas_viridiflava_CFBP_1590_isolate_E12_5_7308
GLYCDx	0	0.0749656	0	flux_one	lbc8_Ps47_Pseudomonas_viridiflava_CFBP_1590_isolate_E12_5_7308
GLYCL	0	0.339757	0.115974	flux_one	lbc8_Ps47_Pseudomonas_viridiflava_CFBP_1590_isolate_E12_5_7308
GLYOX_1	0	1.58398	0	flux_one	lbc8_Ps47_Pseudomonas_viridiflava_CFBP_1590_isolate_E12_5_7308
GPDDA2	0	0.0461698	0.0236098	flux_one	lbc8_Ps47_Pseudomonas_viridiflava_CFBP_1590_isolate_E12_5_7308
GSNt2pp	0	0.155439	0	flux_one	lbc8_Ps47_Pseudomonas_viridiflava_CFBP_1590_isolate_E12_5_7308
GTHRDHpp	0	0.166787	0.0871003	flux_one	lbc8_Ps47_Pseudomonas_viridiflava_CFBP_1590_isolate_E12_5_7308
GTHS	0	0.192511	0.112781	flux_one	lbc8_Ps47_Pseudomonas_viridiflava_CFBP_1590_isolate_E12_5_7308
GUAt2pp	0	0.290991	0	flux_one	lbc8_Ps47_Pseudomonas_viridiflava_CFBP_1590_isolate_E12_5_7308
GalMr	0	-0.43279	0	flux_one	lbc8_Ps47_Pseudomonas_viridiflava_CFBP_1590_isolate_E12_5_7308
H2SO	0	0.0130486	0	flux_one	lbc8_Ps47_Pseudomonas_viridiflava_CFBP_1590_isolate_E12_5_7308
HEX7_1	0	0.149167	0	flux_one	lbc8_Ps47_Pseudomonas_viridiflava_CFBP_1590_isolate_E12_5_7308
HIBD	0	0.0696005	0	flux_one	lbc8_Ps47_Pseudomonas_viridiflava_CFBP_1590_isolate_E12_5_7308
HIBDkt	0	0.0710484	0	flux_one	lbc8_Ps47_Pseudomonas_viridiflava_CFBP_1590_isolate_E12_5_7308
HIUH_c	0	0.0235405	0.00931212	flux_one	lbc8_Ps47_Pseudomonas_viridiflava_CFBP_1590_isolate_E12_5_7308
HOMtpp	0	0.146358	0	flux_one	lbc8_Ps47_Pseudomonas_viridiflava_CFBP_1590_isolate_E12_5_7308
HOXPRx	0	-0.0442755	0	flux_one	lbc8_Ps47_Pseudomonas_viridiflava_CFBP_1590_isolate_E12_5_7308
HSERTA	0	0.0381221	0.00230555	flux_one	lbc8_Ps47_Pseudomonas_viridiflava_CFBP_1590_isolate_E12_5_7308
HSTPT	0	0.743785	0.0305233	flux_one	lbc8_Ps47_Pseudomonas_viridiflava_CFBP_1590_isolate_E12_5_7308
HSTPTr	0	-0.71168	0	flux_one	lbc8_Ps47_Pseudomonas_viridiflava_CFBP_1590_isolate_E12_5_7308
IDPh_1	0	5.69533	2.6797	flux_one	lbc8_Ps47_Pseudomonas_viridiflava_CFBP_1590_isolate_E12_5_7308
INSt2pp	0	0.135762	0	flux_one	lbc8_Ps47_Pseudomonas_viridiflava_CFBP_1590_isolate_E12_5_7308
LACLt2	0	-0.242047	0	flux_one	lbc8_Ps47_Pseudomonas_viridiflava_CFBP_1590_isolate_E12_5_7308
LADGMDH	0	0.076532	0	flux_one	lbc8_Ps47_Pseudomonas_viridiflava_CFBP_1590_isolate_E12_5_7308
LALDO	0	0.807931	0	flux_one	lbc8_Ps47_Pseudomonas_viridiflava_CFBP_1590_isolate_E12_5_7308
LALDO2x	0	0.502453	0.0628678	flux_one	lbc8_Ps47_Pseudomonas_viridiflava_CFBP_1590_isolate_E12_5_7308
LALGP	0	0.076532	0	flux_one	lbc8_Ps47_Pseudomonas_viridiflava_CFBP_1590_isolate_E12_5_7308
LCTSt3ipp	0	0.141772	0	flux_one	lbc8_Ps47_Pseudomonas_viridiflava_CFBP_1590_isolate_E12_5_7308
LCTStpp	0	0.141772	0	flux_one	lbc8_Ps47_Pseudomonas_viridiflava_CFBP_1590_isolate_E12_5_7308
LEUt2r	0	0.14153	0	flux_one	lbc8_Ps47_Pseudomonas_viridiflava_CFBP_1590_isolate_E12_5_7308
LGTHL	0	0.817511	0.0405509	flux_one	lbc8_Ps47_Pseudomonas_viridiflava_CFBP_1590_isolate_E12_5_7308
LPLIPAL1A160pp	0	0.0191814	0	flux_one	lbc8_Ps47_Pseudomonas_viridiflava_CFBP_1590_isolate_E12_5_7308
LPLIPAL1A181pp	0	0.0349503	0	flux_one	lbc8_Ps47_Pseudomonas_viridiflava_CFBP_1590_isolate_E12_5_7308
LPLIPAL2E160	0	0.0394166	0.0104719	flux_one	lbc8_Ps47_Pseudomonas_viridiflava_CFBP_1590_isolate_E12_5_7308
MALEI	0	0.0189072	0	flux_one	lbc8_Ps47_Pseudomonas_viridiflava_CFBP_1590_isolate_E12_5_7308
MALt3pp	0	0.0916661	0	flux_one	lbc8_Ps47_Pseudomonas_viridiflava_CFBP_1590_isolate_E12_5_7308
MBCOAi	0	0.068568	0	flux_one	lbc8_Ps47_Pseudomonas_viridiflava_CFBP_1590_isolate_E12_5_7308
MCCC	0	0.068568	0	flux_one	lbc8_Ps47_Pseudomonas_viridiflava_CFBP_1590_isolate_E12_5_7308
MCITD	0	0.243514	0.0350332	flux_one	lbc8_Ps47_Pseudomonas_viridiflava_CFBP_1590_isolate_E12_5_7308
MCITL2	0	0.243514	0.0350332	flux_one	lbc8_Ps47_Pseudomonas_viridiflava_CFBP_1590_isolate_E12_5_7308
MCITS	0	0.243514	0.0350332	flux_one	lbc8_Ps47_Pseudomonas_viridiflava_CFBP_1590_isolate_E12_5_7308
MEOHtex	0	-0.153146	0	flux_one	lbc8_Ps47_Pseudomonas_viridiflava_CFBP_1590_isolate_E12_5_7308
MEOHtrpp	0	-0.153146	0	flux_one	lbc8_Ps47_Pseudomonas_viridiflava_CFBP_1590_isolate_E12_5_7308
MGCH	0	0.068568	0	flux_one	lbc8_Ps47_Pseudomonas_viridiflava_CFBP_1590_isolate_E12_5_7308
MICITDr	0	0.243514	0.0350332	flux_one	lbc8_Ps47_Pseudomonas_viridiflava_CFBP_1590_isolate_E12_5_7308
MMSAD1	0	0.0696005	0	flux_one	lbc8_Ps47_Pseudomonas_viridiflava_CFBP_1590_isolate_E12_5_7308
MMTSAO	0	0.0785847	0.00694084	flux_one	lbc8_Ps47_Pseudomonas_viridiflava_CFBP_1590_isolate_E12_5_7308
MOHMT	0	0.542344	8.62846e-06	flux_one	lbc8_Ps47_Pseudomonas_viridiflava_CFBP_1590_isolate_E12_5_7308
NACHY	0	0.0189072	0	flux_one	lbc8_Ps47_Pseudomonas_viridiflava_CFBP_1590_isolate_E12_5_7308
NADDP	0	0.788215	0.0748988	flux_one	lbc8_Ps47_Pseudomonas_viridiflava_CFBP_1590_isolate_E12_5_7308
NADDPp_1	0	-0.711059	0	flux_one	lbc8_Ps47_Pseudomonas_viridiflava_CFBP_1590_isolate_E12_5_7308
NADH17pp	0	0.375951	0	flux_one	lbc8_Ps47_Pseudomonas_viridiflava_CFBP_1590_isolate_E12_5_7308
NADH18pp	0	0.839911	0	flux_one	lbc8_Ps47_Pseudomonas_viridiflava_CFBP_1590_isolate_E12_5_7308
NADH4	0	0.0659677	0	flux_one	lbc8_Ps47_Pseudomonas_viridiflava_CFBP_1590_isolate_E12_5_7308
NADH6	0	10.9442	0	flux_one	lbc8_Ps47_Pseudomonas_viridiflava_CFBP_1590_isolate_E12_5_7308
NADPHQR3	0	0.192326	0.0553142	flux_one	lbc8_Ps47_Pseudomonas_viridiflava_CFBP_1590_isolate_E12_5_7308
NAabcO	0	0.0787981	0	flux_one	lbc8_Ps47_Pseudomonas_viridiflava_CFBP_1590_isolate_E12_5_7308
NAt3_1p5pp	0	0.165465	0	flux_one	lbc8_Ps47_Pseudomonas_viridiflava_CFBP_1590_isolate_E12_5_7308
NFMLDF	0	0.0189072	0	flux_one	lbc8_Ps47_Pseudomonas_viridiflava_CFBP_1590_isolate_E12_5_7308
NH3c	0	0.36906	0.087995	flux_one	lbc8_Ps47_Pseudomonas_viridiflava_CFBP_1590_isolate_E12_5_7308
NH4OHDs	0	0.012912	0	flux_one	lbc8_Ps47_Pseudomonas_viridiflava_CFBP_1590_isolate_E12_5_7308
NH4t	0	0.942169	0	flux_one	lbc8_Ps47_Pseudomonas_viridiflava_CFBP_1590_isolate_E12_5_7308
NMO	0	0.0358082	0	flux_one	lbc8_Ps47_Pseudomonas_viridiflava_CFBP_1590_isolate_E12_5_7308
NNDPR	0	0.0189294	3.41243e-05	flux_one	lbc8_Ps47_Pseudomonas_viridiflava_CFBP_1590_isolate_E12_5_7308
NO3abc	0	0.0706524	0	flux_one	lbc8_Ps47_Pseudomonas_viridiflava_CFBP_1590_isolate_E12_5_7308
NOX	0	0.0310547	0	flux_one	lbc8_Ps47_Pseudomonas_viridiflava_CFBP_1590_isolate_E12_5_7308
OBDHc	0	0.0261213	0	flux_one	lbc8_Ps47_Pseudomonas_viridiflava_CFBP_1590_isolate_E12_5_7308
OCBT	0	1.08417	0.113892	flux_one	lbc8_Ps47_Pseudomonas_viridiflava_CFBP_1590_isolate_E12_5_7308
OCBT2i	0	0.874131	0	flux_one	lbc8_Ps47_Pseudomonas_viridiflava_CFBP_1590_isolate_E12_5_7308
OHCUDC2	0	0.0114226	0	flux_one	lbc8_Ps47_Pseudomonas_viridiflava_CFBP_1590_isolate_E12_5_7308
OIVD1r	0	0.068568	0	flux_one	lbc8_Ps47_Pseudomonas_viridiflava_CFBP_1590_isolate_E12_5_7308
OIVD2	0	0.140649	0	flux_one	lbc8_Ps47_Pseudomonas_viridiflava_CFBP_1590_isolate_E12_5_7308
OOR3r	0	0.414569	0	flux_one	lbc8_Ps47_Pseudomonas_viridiflava_CFBP_1590_isolate_E12_5_7308
ORNCD	0	-0.512372	0	flux_one	lbc8_Ps47_Pseudomonas_viridiflava_CFBP_1590_isolate_E12_5_7308
ORNCD_1	0	0.18093	0	flux_one	lbc8_Ps47_Pseudomonas_viridiflava_CFBP_1590_isolate_E12_5_7308
PACCOAL	0	0.0475929	0	flux_one	lbc8_Ps47_Pseudomonas_viridiflava_CFBP_1590_isolate_E12_5_7308
PACOAT	0	0.0395928	0	flux_one	lbc8_Ps47_Pseudomonas_viridiflava_CFBP_1590_isolate_E12_5_7308
PACPT_1	0	-0.428391	0	flux_one	lbc8_Ps47_Pseudomonas_viridiflava_CFBP_1590_isolate_E12_5_7308
PEPCK_re	0	0.111397	0	flux_one	lbc8_Ps47_Pseudomonas_viridiflava_CFBP_1590_isolate_E12_5_7308
PG181abcpp	0	0.0480335	0.020382	flux_one	lbc8_Ps47_Pseudomonas_viridiflava_CFBP_1590_isolate_E12_5_7308
PGLCNDH	0	0.0557724	0	flux_one	lbc8_Ps47_Pseudomonas_viridiflava_CFBP_1590_isolate_E12_5_7308
PGPP120	0	0.0191934	0	flux_one	lbc8_Ps47_Pseudomonas_viridiflava_CFBP_1590_isolate_E12_5_7308
PGPP140	0	0.0184801	0	flux_one	lbc8_Ps47_Pseudomonas_viridiflava_CFBP_1590_isolate_E12_5_7308
PGPP141	0	0.0192525	0	flux_one	lbc8_Ps47_Pseudomonas_viridiflava_CFBP_1590_isolate_E12_5_7308
PGPP160	0	0.0189308	0	flux_one	lbc8_Ps47_Pseudomonas_viridiflava_CFBP_1590_isolate_E12_5_7308
PGPP161	0	0.0181128	0	flux_one	lbc8_Ps47_Pseudomonas_viridiflava_CFBP_1590_isolate_E12_5_7308
PGPP180	0	0.0206919	0	flux_one	lbc8_Ps47_Pseudomonas_viridiflava_CFBP_1590_isolate_E12_5_7308
PGPP181	0	0.0241384	0	flux_one	lbc8_Ps47_Pseudomonas_viridiflava_CFBP_1590_isolate_E12_5_7308
PIt7ipp	0	0.267291	0.0924809	flux_one	lbc8_Ps47_Pseudomonas_viridiflava_CFBP_1590_isolate_E12_5_7308
PLIPA2A160pp	0	0.0191814	0	flux_one	lbc8_Ps47_Pseudomonas_viridiflava_CFBP_1590_isolate_E12_5_7308
PLIPA2A181pp	0	0.0349503	0	flux_one	lbc8_Ps47_Pseudomonas_viridiflava_CFBP_1590_isolate_E12_5_7308
POX3	0	0.0230109	0	flux_one	lbc8_Ps47_Pseudomonas_viridiflava_CFBP_1590_isolate_E12_5_7308
PPAKr	0	0.0853623	0	flux_one	lbc8_Ps47_Pseudomonas_viridiflava_CFBP_1590_isolate_E12_5_7308
PPM	0	-0.0814462	0	flux_one	lbc8_Ps47_Pseudomonas_viridiflava_CFBP_1590_isolate_E12_5_7308
PRAGSr	0	0.216573	0	flux_one	lbc8_Ps47_Pseudomonas_viridiflava_CFBP_1590_isolate_E12_5_7308
PSCVT_1	0	0.149012	0	flux_one	lbc8_Ps47_Pseudomonas_viridiflava_CFBP_1590_isolate_E12_5_7308
PSERT	0	0.888498	0.614034	flux_one	lbc8_Ps47_Pseudomonas_viridiflava_CFBP_1590_isolate_E12_5_7308
PTRCORNt7	0	0.0468807	0	flux_one	lbc8_Ps47_Pseudomonas_viridiflava_CFBP_1590_isolate_E12_5_7308
PTRCabc	0	0.0160228	0	flux_one	lbc8_Ps47_Pseudomonas_viridiflava_CFBP_1590_isolate_E12_5_7308
PTRCtex	0	-0.0847273	0	flux_one	lbc8_Ps47_Pseudomonas_viridiflava_CFBP_1590_isolate_E12_5_7308
PUNP1	0	-0.0814462	0	flux_one	lbc8_Ps47_Pseudomonas_viridiflava_CFBP_1590_isolate_E12_5_7308
PYOVD2tex	0	0.0692532	0.00878722	flux_one	lbc8_Ps47_Pseudomonas_viridiflava_CFBP_1590_isolate_E12_5_7308
PYRDOX	0	0.0189072	0	flux_one	lbc8_Ps47_Pseudomonas_viridiflava_CFBP_1590_isolate_E12_5_7308
PYRZAM	0	0.0189072	0	flux_one	lbc8_Ps47_Pseudomonas_viridiflava_CFBP_1590_isolate_E12_5_7308
QMO2	0	0.0943231	0	flux_one	lbc8_Ps47_Pseudomonas_viridiflava_CFBP_1590_isolate_E12_5_7308
QULNS	0	0.0189294	3.41243e-05	flux_one	lbc8_Ps47_Pseudomonas_viridiflava_CFBP_1590_isolate_E12_5_7308
SERt4pp	0	0.300606	0	flux_one	lbc8_Ps47_Pseudomonas_viridiflava_CFBP_1590_isolate_E12_5_7308
SFGTHi	0	0.0915355	0	flux_one	lbc8_Ps47_Pseudomonas_viridiflava_CFBP_1590_isolate_E12_5_7308
SPMDt3pp	0	0.0633605	0	flux_one	lbc8_Ps47_Pseudomonas_viridiflava_CFBP_1590_isolate_E12_5_7308
STAS	0	0.0120861	0	flux_one	lbc8_Ps47_Pseudomonas_viridiflava_CFBP_1590_isolate_E12_5_7308
STFRNAt	0	0.0120861	0	flux_one	lbc8_Ps47_Pseudomonas_viridiflava_CFBP_1590_isolate_E12_5_7308
SUCD1	0	-0.0753533	0	flux_one	lbc8_Ps47_Pseudomonas_viridiflava_CFBP_1590_isolate_E12_5_7308
SUCDi	0	4.15795	2.55441	flux_one	lbc8_Ps47_Pseudomonas_viridiflava_CFBP_1590_isolate_E12_5_7308
THRt2pp	0	0.204583	0.0593828	flux_one	lbc8_Ps47_Pseudomonas_viridiflava_CFBP_1590_isolate_E12_5_7308
THRt4pp	0	0.148356	0	flux_one	lbc8_Ps47_Pseudomonas_viridiflava_CFBP_1590_isolate_E12_5_7308
THYMt	0	-0.236314	-0.00656733	flux_one	lbc8_Ps47_Pseudomonas_viridiflava_CFBP_1590_isolate_E12_5_7308
THYMt4pp	0	0.228075	0	flux_one	lbc8_Ps47_Pseudomonas_viridiflava_CFBP_1590_isolate_E12_5_7308
THYMtex	0	0.228075	0	flux_one	lbc8_Ps47_Pseudomonas_viridiflava_CFBP_1590_isolate_E12_5_7308
TOLtpp	0	0.503018	0	flux_one	lbc8_Ps47_Pseudomonas_viridiflava_CFBP_1590_isolate_E12_5_7308
TTRCYCtm	0	0.155462	0	flux_one	lbc8_Ps47_Pseudomonas_viridiflava_CFBP_1590_isolate_E12_5_7308
UAAGDS	0	0.0893339	0.000416263	flux_one	lbc8_Ps47_Pseudomonas_viridiflava_CFBP_1590_isolate_E12_5_7308
UAMAGS	0	0.0893339	0.000416263	flux_one	lbc8_Ps47_Pseudomonas_viridiflava_CFBP_1590_isolate_E12_5_7308
UAMAS	0	0.0893339	0.000416263	flux_one	lbc8_Ps47_Pseudomonas_viridiflava_CFBP_1590_isolate_E12_5_7308
UREA2t2pp	0	0.148659	0	flux_one	lbc8_Ps47_Pseudomonas_viridiflava_CFBP_1590_isolate_E12_5_7308
URO_c	0	0.0235405	0.00931212	flux_one	lbc8_Ps47_Pseudomonas_viridiflava_CFBP_1590_isolate_E12_5_7308
VALt2r	0	0.141571	0	flux_one	lbc8_Ps47_Pseudomonas_viridiflava_CFBP_1590_isolate_E12_5_7308
sink_mobd_c	0	0.131549	0	flux_one	lbc8_Ps47_Pseudomonas_viridiflava_CFBP_1590_isolate_E12_5_7308
EX_LalaDgluMdap_e	0	0.0125306	0	flux_one	lbc8_Ps47_Pseudomonas_viridiflava_CFBP_1590_isolate_E12_5_7308
EX_co_e	0	0.102394	1.47054e-16	flux_one	lbc8_Ps47_Pseudomonas_viridiflava_CFBP_1590_isolate_E12_5_7308
EX_etoh_e	0	12.4932	9.35282	flux_one	lbc8_Ps47_Pseudomonas_viridiflava_CFBP_1590_isolate_E12_5_7308
EX_fald_e	0	0.0913839	0	flux_one	lbc8_Ps47_Pseudomonas_viridiflava_CFBP_1590_isolate_E12_5_7308
EX_h_e	0	-7.14505	-4.93984	flux_one	lbc8_Ps47_Pseudomonas_viridiflava_CFBP_1590_isolate_E12_5_7308
EX_meoh_e	0	0.153146	0	flux_one	lbc8_Ps47_Pseudomonas_viridiflava_CFBP_1590_isolate_E12_5_7308
EX_mobd_e	0	-0.131549	0	flux_one	lbc8_Ps47_Pseudomonas_viridiflava_CFBP_1590_isolate_E12_5_7308
EX_ptrc_e	0	0.0218238	0	flux_one	lbc8_Ps47_Pseudomonas_viridiflava_CFBP_1590_isolate_E12_5_7308
EX_stfrnA_e	0	0.0120861	0	flux_one	lbc8_Ps47_Pseudomonas_viridiflava_CFBP_1590_isolate_E12_5_7308
OXCDC	0	0.919299	0	flux_one	lbc8_Ps47_Pseudomonas_viridiflava_CFBP_1590_isolate_E12_5_7308
X12PPDRte	0	0.0649669	0	flux_one	lbc9_Ps374_Pseudomonas_cerasi_isolate_Sour_cherry_Prunus_cerasus_symptoma_4022
X2AGPG120tipp	0	0.0197664	0	flux_one	lbc9_Ps374_Pseudomonas_cerasi_isolate_Sour_cherry_Prunus_cerasus_symptoma_4022
X2AGPG140tipp	0	0.0341035	0	flux_one	lbc9_Ps374_Pseudomonas_cerasi_isolate_Sour_cherry_Prunus_cerasus_symptoma_4022
X2AGPG141tipp	0	0.017282	0	flux_one	lbc9_Ps374_Pseudomonas_cerasi_isolate_Sour_cherry_Prunus_cerasus_symptoma_4022
X2AGPGAT120	0	0.0197664	0	flux_one	lbc9_Ps374_Pseudomonas_cerasi_isolate_Sour_cherry_Prunus_cerasus_symptoma_4022
X2AGPGAT140	0	0.0341035	0	flux_one	lbc9_Ps374_Pseudomonas_cerasi_isolate_Sour_cherry_Prunus_cerasus_symptoma_4022
X2AGPGAT141	0	0.017282	0	flux_one	lbc9_Ps374_Pseudomonas_cerasi_isolate_Sour_cherry_Prunus_cerasus_symptoma_4022
X2DGLCNRx	0	0.0447004	0	flux_one	lbc9_Ps374_Pseudomonas_cerasi_isolate_Sour_cherry_Prunus_cerasus_symptoma_4022
X2DGLCNRy	0	0.0389439	0	flux_one	lbc9_Ps374_Pseudomonas_cerasi_isolate_Sour_cherry_Prunus_cerasus_symptoma_4022
X2DHGLCK	0	0.0532179	0	flux_one	lbc9_Ps374_Pseudomonas_cerasi_isolate_Sour_cherry_Prunus_cerasus_symptoma_4022
X2DHGLCNkt_tpp	0	0.136862	0	flux_one	lbc9_Ps374_Pseudomonas_cerasi_isolate_Sour_cherry_Prunus_cerasus_symptoma_4022
X3HBCOAHL	0	0.251092	0	flux_one	lbc9_Ps374_Pseudomonas_cerasi_isolate_Sour_cherry_Prunus_cerasus_symptoma_4022
X3OADPCOAT	0	0.0664827	0.0245697	flux_one	lbc9_Ps374_Pseudomonas_cerasi_isolate_Sour_cherry_Prunus_cerasus_symptoma_4022
X3OXCOAT	0	0.0664827	0.0245697	flux_one	lbc9_Ps374_Pseudomonas_cerasi_isolate_Sour_cherry_Prunus_cerasus_symptoma_4022
X5DGLCNR	0	0.766323	0	flux_one	lbc9_Ps374_Pseudomonas_cerasi_isolate_Sour_cherry_Prunus_cerasus_symptoma_4022
X5DKGR	0	0.766323	0	flux_one	lbc9_Ps374_Pseudomonas_cerasi_isolate_Sour_cherry_Prunus_cerasus_symptoma_4022
X6HNACMO	0	0.0191965	0	flux_one	lbc9_Ps374_Pseudomonas_cerasi_isolate_Sour_cherry_Prunus_cerasus_symptoma_4022
AACOAT	0	0.0865573	0	flux_one	lbc9_Ps374_Pseudomonas_cerasi_isolate_Sour_cherry_Prunus_cerasus_symptoma_4022
ACACCT	0	0.0848218	0	flux_one	lbc9_Ps374_Pseudomonas_cerasi_isolate_Sour_cherry_Prunus_cerasus_symptoma_4022
ACACT5r_1	0	0.0737539	0	flux_one	lbc9_Ps374_Pseudomonas_cerasi_isolate_Sour_cherry_Prunus_cerasus_symptoma_4022
ACACT6r_1	0	0.426973	0	flux_one	lbc9_Ps374_Pseudomonas_cerasi_isolate_Sour_cherry_Prunus_cerasus_symptoma_4022
ACCOAL	0	0.932356	0	flux_one	lbc9_Ps374_Pseudomonas_cerasi_isolate_Sour_cherry_Prunus_cerasus_symptoma_4022
ACHBS	0	0.166169	0.0417158	flux_one	lbc9_Ps374_Pseudomonas_cerasi_isolate_Sour_cherry_Prunus_cerasus_symptoma_4022
ACLS	0	0.558023	0.119756	flux_one	lbc9_Ps374_Pseudomonas_cerasi_isolate_Sour_cherry_Prunus_cerasus_symptoma_4022
ACOAD1f	0	2.89184	0.66244	flux_one	lbc9_Ps374_Pseudomonas_cerasi_isolate_Sour_cherry_Prunus_cerasus_symptoma_4022
ACOAD1fr	0	1.27631	0	flux_one	lbc9_Ps374_Pseudomonas_cerasi_isolate_Sour_cherry_Prunus_cerasus_symptoma_4022
ACOAD2	0	-0.815041	0	flux_one	lbc9_Ps374_Pseudomonas_cerasi_isolate_Sour_cherry_Prunus_cerasus_symptoma_4022
ACOAD22f	0	0.0519803	0.0214436	flux_one	lbc9_Ps374_Pseudomonas_cerasi_isolate_Sour_cherry_Prunus_cerasus_symptoma_4022
ACOAD3	0	0.45086	0	flux_one	lbc9_Ps374_Pseudomonas_cerasi_isolate_Sour_cherry_Prunus_cerasus_symptoma_4022
ACOAD4	0	1.58814	0	flux_one	lbc9_Ps374_Pseudomonas_cerasi_isolate_Sour_cherry_Prunus_cerasus_symptoma_4022
ACOAD4_1	0	-0.0737539	0	flux_one	lbc9_Ps374_Pseudomonas_cerasi_isolate_Sour_cherry_Prunus_cerasus_symptoma_4022
ACOAD4f	0	-1.70748	-0.0434938	flux_one	lbc9_Ps374_Pseudomonas_cerasi_isolate_Sour_cherry_Prunus_cerasus_symptoma_4022
ACOAD5	0	1.96765	0	flux_one	lbc9_Ps374_Pseudomonas_cerasi_isolate_Sour_cherry_Prunus_cerasus_symptoma_4022
ACOAD5_1	0	-0.426973	0	flux_one	lbc9_Ps374_Pseudomonas_cerasi_isolate_Sour_cherry_Prunus_cerasus_symptoma_4022
ACOAD5f	0	-1.71874	-0.0372337	flux_one	lbc9_Ps374_Pseudomonas_cerasi_isolate_Sour_cherry_Prunus_cerasus_symptoma_4022
ACOAD6	0	1.18929	0	flux_one	lbc9_Ps374_Pseudomonas_cerasi_isolate_Sour_cherry_Prunus_cerasus_symptoma_4022
ACOAD7	0	0.603803	0	flux_one	lbc9_Ps374_Pseudomonas_cerasi_isolate_Sour_cherry_Prunus_cerasus_symptoma_4022
ACOADH1	0	0.0670586	0	flux_one	lbc9_Ps374_Pseudomonas_cerasi_isolate_Sour_cherry_Prunus_cerasus_symptoma_4022
ACOADH2	0	0.0786335	0.0309564	flux_one	lbc9_Ps374_Pseudomonas_cerasi_isolate_Sour_cherry_Prunus_cerasus_symptoma_4022
ACONT	0	3.33017	0	flux_one	lbc9_Ps374_Pseudomonas_cerasi_isolate_Sour_cherry_Prunus_cerasus_symptoma_4022
ACPS1	0	0.0456328	0	flux_one	lbc9_Ps374_Pseudomonas_cerasi_isolate_Sour_cherry_Prunus_cerasus_symptoma_4022
ACPS1_1	0	0.0416382	0	flux_one	lbc9_Ps374_Pseudomonas_cerasi_isolate_Sour_cherry_Prunus_cerasus_symptoma_4022
ACPpds	0	0.087271	0	flux_one	lbc9_Ps374_Pseudomonas_cerasi_isolate_Sour_cherry_Prunus_cerasus_symptoma_4022
ACS	0	0.940921	0.595712	flux_one	lbc9_Ps374_Pseudomonas_cerasi_isolate_Sour_cherry_Prunus_cerasus_symptoma_4022
ACSERHS	0	0.0274228	0	flux_one	lbc9_Ps374_Pseudomonas_cerasi_isolate_Sour_cherry_Prunus_cerasus_symptoma_4022
ACTD_1	0	8.92046	1.87177	flux_one	lbc9_Ps374_Pseudomonas_cerasi_isolate_Sour_cherry_Prunus_cerasus_symptoma_4022
ACTDa	0	7.73132	1.99217	flux_one	lbc9_Ps374_Pseudomonas_cerasi_isolate_Sour_cherry_Prunus_cerasus_symptoma_4022
ADOCBIK	0	0.881867	0	flux_one	lbc9_Ps374_Pseudomonas_cerasi_isolate_Sour_cherry_Prunus_cerasus_symptoma_4022
AGDC	0	0.208165	0	flux_one	lbc9_Ps374_Pseudomonas_cerasi_isolate_Sour_cherry_Prunus_cerasus_symptoma_4022
AGMDA	0	0.101146	0.0412625	flux_one	lbc9_Ps374_Pseudomonas_cerasi_isolate_Sour_cherry_Prunus_cerasus_symptoma_4022
AGMPTRCtpp	0	0.0795483	0.0302657	flux_one	lbc9_Ps374_Pseudomonas_cerasi_isolate_Sour_cherry_Prunus_cerasus_symptoma_4022
AHSERL2	0	0.121986	0.00234705	flux_one	lbc9_Ps374_Pseudomonas_cerasi_isolate_Sour_cherry_Prunus_cerasus_symptoma_4022
AHSERL4	0	0.0234273	0	flux_one	lbc9_Ps374_Pseudomonas_cerasi_isolate_Sour_cherry_Prunus_cerasus_symptoma_4022
AKGDH	0	2.35682	0.62247	flux_one	lbc9_Ps374_Pseudomonas_cerasi_isolate_Sour_cherry_Prunus_cerasus_symptoma_4022
ALCD19	0	7.93205	0.771912	flux_one	lbc9_Ps374_Pseudomonas_cerasi_isolate_Sour_cherry_Prunus_cerasus_symptoma_4022
ALCD19y	0	-7.96106	-0.881642	flux_one	lbc9_Ps374_Pseudomonas_cerasi_isolate_Sour_cherry_Prunus_cerasus_symptoma_4022
ALCD2x	0	-19.09	-3.5155	flux_one	lbc9_Ps374_Pseudomonas_cerasi_isolate_Sour_cherry_Prunus_cerasus_symptoma_4022
ALDD1	0	0.015416	0	flux_one	lbc9_Ps374_Pseudomonas_cerasi_isolate_Sour_cherry_Prunus_cerasus_symptoma_4022
ALLTAMH	0	0.0259002	0.0112089	flux_one	lbc9_Ps374_Pseudomonas_cerasi_isolate_Sour_cherry_Prunus_cerasus_symptoma_4022
ALLTN	0	0.0259002	0.0112089	flux_one	lbc9_Ps374_Pseudomonas_cerasi_isolate_Sour_cherry_Prunus_cerasus_symptoma_4022
AMID2_1	0	0.0133285	0	flux_one	lbc9_Ps374_Pseudomonas_cerasi_isolate_Sour_cherry_Prunus_cerasus_symptoma_4022
ANHGMtex	0	-0.0171718	0	flux_one	lbc9_Ps374_Pseudomonas_cerasi_isolate_Sour_cherry_Prunus_cerasus_symptoma_4022
APATr	0	0.0573386	0.00520273	flux_one	lbc9_Ps374_Pseudomonas_cerasi_isolate_Sour_cherry_Prunus_cerasus_symptoma_4022
APPAT	0	0.0448531	4.59751e-06	flux_one	lbc9_Ps374_Pseudomonas_cerasi_isolate_Sour_cherry_Prunus_cerasus_symptoma_4022
ARGDCpp	0	0.0795483	0.0302657	flux_one	lbc9_Ps374_Pseudomonas_cerasi_isolate_Sour_cherry_Prunus_cerasus_symptoma_4022
ARGDI	0	0.036335	0	flux_one	lbc9_Ps374_Pseudomonas_cerasi_isolate_Sour_cherry_Prunus_cerasus_symptoma_4022
ARGDr	0	0.0417258	0	flux_one	lbc9_Ps374_Pseudomonas_cerasi_isolate_Sour_cherry_Prunus_cerasus_symptoma_4022
ARGN_1	0	0.0686727	0	flux_one	lbc9_Ps374_Pseudomonas_cerasi_isolate_Sour_cherry_Prunus_cerasus_symptoma_4022
ARGORNt7pp	0	0.0831898	0	flux_one	lbc9_Ps374_Pseudomonas_cerasi_isolate_Sour_cherry_Prunus_cerasus_symptoma_4022
ARGSL	0	0.315648	0.108928	flux_one	lbc9_Ps374_Pseudomonas_cerasi_isolate_Sour_cherry_Prunus_cerasus_symptoma_4022
ARGSS	0	0.315648	0.108928	flux_one	lbc9_Ps374_Pseudomonas_cerasi_isolate_Sour_cherry_Prunus_cerasus_symptoma_4022
ARGt2r	0	0.303422	0	flux_one	lbc9_Ps374_Pseudomonas_cerasi_isolate_Sour_cherry_Prunus_cerasus_symptoma_4022
ASAD	0	-0.44756	-0.290343	flux_one	lbc9_Ps374_Pseudomonas_cerasi_isolate_Sour_cherry_Prunus_cerasus_symptoma_4022
ASLP	0	0.105491	0	flux_one	lbc9_Ps374_Pseudomonas_cerasi_isolate_Sour_cherry_Prunus_cerasus_symptoma_4022
ASPK	0	0.44756	0.290343	flux_one	lbc9_Ps374_Pseudomonas_cerasi_isolate_Sour_cherry_Prunus_cerasus_symptoma_4022
ASPTA	0	-1.71713	-1.10045	flux_one	lbc9_Ps374_Pseudomonas_cerasi_isolate_Sour_cherry_Prunus_cerasus_symptoma_4022
ATHRDHr	0	-19.6874	-0.0758375	flux_one	lbc9_Ps374_Pseudomonas_cerasi_isolate_Sour_cherry_Prunus_cerasus_symptoma_4022
BPNT	0	0.151347	0.0680477	flux_one	lbc9_Ps374_Pseudomonas_cerasi_isolate_Sour_cherry_Prunus_cerasus_symptoma_4022
BUP2	0	0.0112569	0	flux_one	lbc9_Ps374_Pseudomonas_cerasi_isolate_Sour_cherry_Prunus_cerasus_symptoma_4022
BUPN	0	0.0237033	0	flux_one	lbc9_Ps374_Pseudomonas_cerasi_isolate_Sour_cherry_Prunus_cerasus_symptoma_4022
BUTCT	0	0.073048	0	flux_one	lbc9_Ps374_Pseudomonas_cerasi_isolate_Sour_cherry_Prunus_cerasus_symptoma_4022
BUTCT2	0	0.073048	0	flux_one	lbc9_Ps374_Pseudomonas_cerasi_isolate_Sour_cherry_Prunus_cerasus_symptoma_4022
CAT	0	0.335914	0.177955	flux_one	lbc9_Ps374_Pseudomonas_cerasi_isolate_Sour_cherry_Prunus_cerasus_symptoma_4022
CATDOX	0	0.0243248	0	flux_one	lbc9_Ps374_Pseudomonas_cerasi_isolate_Sour_cherry_Prunus_cerasus_symptoma_4022
CBMKr	0	0.209084	0	flux_one	lbc9_Ps374_Pseudomonas_cerasi_isolate_Sour_cherry_Prunus_cerasus_symptoma_4022
CBPAH	0	0.101146	0.0412625	flux_one	lbc9_Ps374_Pseudomonas_cerasi_isolate_Sour_cherry_Prunus_cerasus_symptoma_4022
CD2t4	0	0.154083	0	flux_one	lbc9_Ps374_Pseudomonas_cerasi_isolate_Sour_cherry_Prunus_cerasus_symptoma_4022
CDPPT160	0	0.0276992	0	flux_one	lbc9_Ps374_Pseudomonas_cerasi_isolate_Sour_cherry_Prunus_cerasus_symptoma_4022
CLt3_2pp	0	-0.249791	0	flux_one	lbc9_Ps374_Pseudomonas_cerasi_isolate_Sour_cherry_Prunus_cerasus_symptoma_4022
CLtex	0	-0.499582	0	flux_one	lbc9_Ps374_Pseudomonas_cerasi_isolate_Sour_cherry_Prunus_cerasus_symptoma_4022
CMLDC	0	0.0199371	0	flux_one	lbc9_Ps374_Pseudomonas_cerasi_isolate_Sour_cherry_Prunus_cerasus_symptoma_4022
CO2t	0	-40.7339	-29.3696	flux_one	lbc9_Ps374_Pseudomonas_cerasi_isolate_Sour_cherry_Prunus_cerasus_symptoma_4022
CS	0	3.56945	1.40115	flux_one	lbc9_Ps374_Pseudomonas_cerasi_isolate_Sour_cherry_Prunus_cerasus_symptoma_4022
CSPMDDC	0	0.0290614	0	flux_one	lbc9_Ps374_Pseudomonas_cerasi_isolate_Sour_cherry_Prunus_cerasus_symptoma_4022
CSPMDDH	0	0.0290614	0	flux_one	lbc9_Ps374_Pseudomonas_cerasi_isolate_Sour_cherry_Prunus_cerasus_symptoma_4022
CYO1_KT	0	5.63486	0	flux_one	lbc9_Ps374_Pseudomonas_cerasi_isolate_Sour_cherry_Prunus_cerasus_symptoma_4022
CYS	0	0.178342	0	flux_one	lbc9_Ps374_Pseudomonas_cerasi_isolate_Sour_cherry_Prunus_cerasus_symptoma_4022
CYSLY3	0	0.104261	0	flux_one	lbc9_Ps374_Pseudomonas_cerasi_isolate_Sour_cherry_Prunus_cerasus_symptoma_4022
CYSS_2	0	0.0407965	0	flux_one	lbc9_Ps374_Pseudomonas_cerasi_isolate_Sour_cherry_Prunus_cerasus_symptoma_4022
CYSTA	0	0.0837773	0.029652	flux_one	lbc9_Ps374_Pseudomonas_cerasi_isolate_Sour_cherry_Prunus_cerasus_symptoma_4022
CYSTGL	0	0.0231085	0	flux_one	lbc9_Ps374_Pseudomonas_cerasi_isolate_Sour_cherry_Prunus_cerasus_symptoma_4022
CYSabc2pp	0	0.0470222	0	flux_one	lbc9_Ps374_Pseudomonas_cerasi_isolate_Sour_cherry_Prunus_cerasus_symptoma_4022
CYTBD	0	0.1729	0	flux_one	lbc9_Ps374_Pseudomonas_cerasi_isolate_Sour_cherry_Prunus_cerasus_symptoma_4022
CYTBD2pp	0	0.91336	0.527303	flux_one	lbc9_Ps374_Pseudomonas_cerasi_isolate_Sour_cherry_Prunus_cerasus_symptoma_4022
CYTCAA3pp	0	5.56431	0.105362	flux_one	lbc9_Ps374_Pseudomonas_cerasi_isolate_Sour_cherry_Prunus_cerasus_symptoma_4022
CYTCBB3pp	0	0.160219	0.0475811	flux_one	lbc9_Ps374_Pseudomonas_cerasi_isolate_Sour_cherry_Prunus_cerasus_symptoma_4022
Clt	0	0.499629	7.9374e-05	flux_one	lbc9_Ps374_Pseudomonas_cerasi_isolate_Sour_cherry_Prunus_cerasus_symptoma_4022
D3AIBT	0	0.0112569	0	flux_one	lbc9_Ps374_Pseudomonas_cerasi_isolate_Sour_cherry_Prunus_cerasus_symptoma_4022
DADNK_1	0	0.0884226	0	flux_one	lbc9_Ps374_Pseudomonas_cerasi_isolate_Sour_cherry_Prunus_cerasus_symptoma_4022
DALAabcpp	0	0.136466	0.0399442	flux_one	lbc9_Ps374_Pseudomonas_cerasi_isolate_Sour_cherry_Prunus_cerasus_symptoma_4022
DHAD1	0	0.558023	0.119756	flux_one	lbc9_Ps374_Pseudomonas_cerasi_isolate_Sour_cherry_Prunus_cerasus_symptoma_4022
DHAD2	0	0.166169	0.0417158	flux_one	lbc9_Ps374_Pseudomonas_cerasi_isolate_Sour_cherry_Prunus_cerasus_symptoma_4022
DHBD	0	0.01865	0	flux_one	lbc9_Ps374_Pseudomonas_cerasi_isolate_Sour_cherry_Prunus_cerasus_symptoma_4022
DHBS	0	0.01865	0	flux_one	lbc9_Ps374_Pseudomonas_cerasi_isolate_Sour_cherry_Prunus_cerasus_symptoma_4022
DHPM1	0	0.0478639	0	flux_one	lbc9_Ps374_Pseudomonas_cerasi_isolate_Sour_cherry_Prunus_cerasus_symptoma_4022
DMALRED	0	4.51539	2.16162	flux_one	lbc9_Ps374_Pseudomonas_cerasi_isolate_Sour_cherry_Prunus_cerasus_symptoma_4022
DPCOAK	0	0.0872762	8.78375e-06	flux_one	lbc9_Ps374_Pseudomonas_cerasi_isolate_Sour_cherry_Prunus_cerasus_symptoma_4022
DURAD	0	-0.0478639	0	flux_one	lbc9_Ps374_Pseudomonas_cerasi_isolate_Sour_cherry_Prunus_cerasus_symptoma_4022
DURIK1	0	0.0808602	0	flux_one	lbc9_Ps374_Pseudomonas_cerasi_isolate_Sour_cherry_Prunus_cerasus_symptoma_4022
DXPS	0	0.483054	0.0534035	flux_one	lbc9_Ps374_Pseudomonas_cerasi_isolate_Sour_cherry_Prunus_cerasus_symptoma_4022
E4PD	0	0.465916	0.139271	flux_one	lbc9_Ps374_Pseudomonas_cerasi_isolate_Sour_cherry_Prunus_cerasus_symptoma_4022
ECOAH12	0	0.251092	0	flux_one	lbc9_Ps374_Pseudomonas_cerasi_isolate_Sour_cherry_Prunus_cerasus_symptoma_4022
ECOAH25	0	-0.0519803	-0.0214436	flux_one	lbc9_Ps374_Pseudomonas_cerasi_isolate_Sour_cherry_Prunus_cerasus_symptoma_4022
ECOAH5_1	0	0.426973	0	flux_one	lbc9_Ps374_Pseudomonas_cerasi_isolate_Sour_cherry_Prunus_cerasus_symptoma_4022
ECOAH9ir	0	0.163545	0.0372854	flux_one	lbc9_Ps374_Pseudomonas_cerasi_isolate_Sour_cherry_Prunus_cerasus_symptoma_4022
EDA	0	11.9029	8.19245	flux_one	lbc9_Ps374_Pseudomonas_cerasi_isolate_Sour_cherry_Prunus_cerasus_symptoma_4022
EDD	0	11.9029	8.19245	flux_one	lbc9_Ps374_Pseudomonas_cerasi_isolate_Sour_cherry_Prunus_cerasus_symptoma_4022
ENO	0	13.2506	9.11262	flux_one	lbc9_Ps374_Pseudomonas_cerasi_isolate_Sour_cherry_Prunus_cerasus_symptoma_4022
ETOHtex	0	-19.09	-10.3841	flux_one	lbc9_Ps374_Pseudomonas_cerasi_isolate_Sour_cherry_Prunus_cerasus_symptoma_4022
ETOHtrpp	0	-19.09	-10.3841	flux_one	lbc9_Ps374_Pseudomonas_cerasi_isolate_Sour_cherry_Prunus_cerasus_symptoma_4022
FACOAL181d11tpp	0	0.0519803	0.0214436	flux_one	lbc9_Ps374_Pseudomonas_cerasi_isolate_Sour_cherry_Prunus_cerasus_symptoma_4022
FALDH2	0	0.0163132	0	flux_one	lbc9_Ps374_Pseudomonas_cerasi_isolate_Sour_cherry_Prunus_cerasus_symptoma_4022
FALDM	0	0.0185389	0	flux_one	lbc9_Ps374_Pseudomonas_cerasi_isolate_Sour_cherry_Prunus_cerasus_symptoma_4022
FALDep	0	0.0205918	0	flux_one	lbc9_Ps374_Pseudomonas_cerasi_isolate_Sour_cherry_Prunus_cerasus_symptoma_4022
FALGTHLs	0	0.0163132	0	flux_one	lbc9_Ps374_Pseudomonas_cerasi_isolate_Sour_cherry_Prunus_cerasus_symptoma_4022
FAO1	0	0.0380966	0	flux_one	lbc9_Ps374_Pseudomonas_cerasi_isolate_Sour_cherry_Prunus_cerasus_symptoma_4022
FAO10	0	0.0156434	0	flux_one	lbc9_Ps374_Pseudomonas_cerasi_isolate_Sour_cherry_Prunus_cerasus_symptoma_4022
FAO11	0	0.0301856	0	flux_one	lbc9_Ps374_Pseudomonas_cerasi_isolate_Sour_cherry_Prunus_cerasus_symptoma_4022
FAO2	0	0.0286937	0	flux_one	lbc9_Ps374_Pseudomonas_cerasi_isolate_Sour_cherry_Prunus_cerasus_symptoma_4022
FAO3	0	0.0267263	0	flux_one	lbc9_Ps374_Pseudomonas_cerasi_isolate_Sour_cherry_Prunus_cerasus_symptoma_4022
FDMO2	0	0.0348322	0	flux_one	lbc9_Ps374_Pseudomonas_cerasi_isolate_Sour_cherry_Prunus_cerasus_symptoma_4022
FDMO_1	0	0.0540905	0	flux_one	lbc9_Ps374_Pseudomonas_cerasi_isolate_Sour_cherry_Prunus_cerasus_symptoma_4022
FMNRy	0	0.0540905	0	flux_one	lbc9_Ps374_Pseudomonas_cerasi_isolate_Sour_cherry_Prunus_cerasus_symptoma_4022
FORCT	0	7.34933	0	flux_one	lbc9_Ps374_Pseudomonas_cerasi_isolate_Sour_cherry_Prunus_cerasus_symptoma_4022
FORt2pp	0	0.81327	0.311839	flux_one	lbc9_Ps374_Pseudomonas_cerasi_isolate_Sour_cherry_Prunus_cerasus_symptoma_4022
FUM	0	4.57449	1.97847	flux_one	lbc9_Ps374_Pseudomonas_cerasi_isolate_Sour_cherry_Prunus_cerasus_symptoma_4022
G1PACT	0	0.243361	0.0014409	flux_one	lbc9_Ps374_Pseudomonas_cerasi_isolate_Sour_cherry_Prunus_cerasus_symptoma_4022
G3PD	0	-7.65808	0	flux_one	lbc9_Ps374_Pseudomonas_cerasi_isolate_Sour_cherry_Prunus_cerasus_symptoma_4022
G5SADs	0	0.636354	0	flux_one	lbc9_Ps374_Pseudomonas_cerasi_isolate_Sour_cherry_Prunus_cerasus_symptoma_4022
G5SD2	0	0.569256	0.0818201	flux_one	lbc9_Ps374_Pseudomonas_cerasi_isolate_Sour_cherry_Prunus_cerasus_symptoma_4022
G6PBDH	0	4.55565	2.37062	flux_one	lbc9_Ps374_Pseudomonas_cerasi_isolate_Sour_cherry_Prunus_cerasus_symptoma_4022
G6PI	0	4.55565	2.37062	flux_one	lbc9_Ps374_Pseudomonas_cerasi_isolate_Sour_cherry_Prunus_cerasus_symptoma_4022
GAD2ktpp	0	0.136862	0	flux_one	lbc9_Ps374_Pseudomonas_cerasi_isolate_Sour_cherry_Prunus_cerasus_symptoma_4022
GAPD	0	14.5636	9.80152	flux_one	lbc9_Ps374_Pseudomonas_cerasi_isolate_Sour_cherry_Prunus_cerasus_symptoma_4022
GAPDi_nadp	0	0.603573	0	flux_one	lbc9_Ps374_Pseudomonas_cerasi_isolate_Sour_cherry_Prunus_cerasus_symptoma_4022
GDOCBIK	0	-0.921048	-0.0275107	flux_one	lbc9_Ps374_Pseudomonas_cerasi_isolate_Sour_cherry_Prunus_cerasus_symptoma_4022
GDPMNP	0	0.086694	0	flux_one	lbc9_Ps374_Pseudomonas_cerasi_isolate_Sour_cherry_Prunus_cerasus_symptoma_4022
GF6PTA	0	0.0351969	0.0014409	flux_one	lbc9_Ps374_Pseudomonas_cerasi_isolate_Sour_cherry_Prunus_cerasus_symptoma_4022
GLCpts	0	7.116	5.79543	flux_one	lbc9_Ps374_Pseudomonas_cerasi_isolate_Sour_cherry_Prunus_cerasus_symptoma_4022
GLU5K	0	0.569256	0.0818201	flux_one	lbc9_Ps374_Pseudomonas_cerasi_isolate_Sour_cherry_Prunus_cerasus_symptoma_4022
GLUDxi	0	-6.49946	-2.46783	flux_one	lbc9_Ps374_Pseudomonas_cerasi_isolate_Sour_cherry_Prunus_cerasus_symptoma_4022
GLXCL	0	0.0579236	0	flux_one	lbc9_Ps374_Pseudomonas_cerasi_isolate_Sour_cherry_Prunus_cerasus_symptoma_4022
GLYAT	0	19.6325	0	flux_one	lbc9_Ps374_Pseudomonas_cerasi_isolate_Sour_cherry_Prunus_cerasus_symptoma_4022
GLYCK	0	0.280486	0	flux_one	lbc9_Ps374_Pseudomonas_cerasi_isolate_Sour_cherry_Prunus_cerasus_symptoma_4022
GLYCL	0	0.20842	0.0680413	flux_one	lbc9_Ps374_Pseudomonas_cerasi_isolate_Sour_cherry_Prunus_cerasus_symptoma_4022
GUAt2pp	0	0.399906	0	flux_one	lbc9_Ps374_Pseudomonas_cerasi_isolate_Sour_cherry_Prunus_cerasus_symptoma_4022
H2tex	0	-8.08973	0	flux_one	lbc9_Ps374_Pseudomonas_cerasi_isolate_Sour_cherry_Prunus_cerasus_symptoma_4022
H2tpp	0	-8.08973	0	flux_one	lbc9_Ps374_Pseudomonas_cerasi_isolate_Sour_cherry_Prunus_cerasus_symptoma_4022
HACD1	0	1.5133	0	flux_one	lbc9_Ps374_Pseudomonas_cerasi_isolate_Sour_cherry_Prunus_cerasus_symptoma_4022
HACD1i	0	1.46816	0.110931	flux_one	lbc9_Ps374_Pseudomonas_cerasi_isolate_Sour_cherry_Prunus_cerasus_symptoma_4022
HACD20i	0	0.0519803	0.0214436	flux_one	lbc9_Ps374_Pseudomonas_cerasi_isolate_Sour_cherry_Prunus_cerasus_symptoma_4022
HACD9	0	0.163545	0.0372854	flux_one	lbc9_Ps374_Pseudomonas_cerasi_isolate_Sour_cherry_Prunus_cerasus_symptoma_4022
HADPCOADH	0	8.08973	0	flux_one	lbc9_Ps374_Pseudomonas_cerasi_isolate_Sour_cherry_Prunus_cerasus_symptoma_4022
HADPCOADH3	0	-8.08973	0	flux_one	lbc9_Ps374_Pseudomonas_cerasi_isolate_Sour_cherry_Prunus_cerasus_symptoma_4022
HIBDkt	0	0.251092	0	flux_one	lbc9_Ps374_Pseudomonas_cerasi_isolate_Sour_cherry_Prunus_cerasus_symptoma_4022
HIUH_c	0	0.0161928	0	flux_one	lbc9_Ps374_Pseudomonas_cerasi_isolate_Sour_cherry_Prunus_cerasus_symptoma_4022
HMGL	0	0.0447882	0	flux_one	lbc9_Ps374_Pseudomonas_cerasi_isolate_Sour_cherry_Prunus_cerasus_symptoma_4022
HMGL_2	0	0.0498764	0	flux_one	lbc9_Ps374_Pseudomonas_cerasi_isolate_Sour_cherry_Prunus_cerasus_symptoma_4022
HMR_6515	0	0.0837773	0.029652	flux_one	lbc9_Ps374_Pseudomonas_cerasi_isolate_Sour_cherry_Prunus_cerasus_symptoma_4022
HOMtex	0	-0.0371075	0	flux_one	lbc9_Ps374_Pseudomonas_cerasi_isolate_Sour_cherry_Prunus_cerasus_symptoma_4022
HSDy	0	-0.368785	-0.230109	flux_one	lbc9_Ps374_Pseudomonas_cerasi_isolate_Sour_cherry_Prunus_cerasus_symptoma_4022
HSERTA	0	0.121986	0.00234705	flux_one	lbc9_Ps374_Pseudomonas_cerasi_isolate_Sour_cherry_Prunus_cerasus_symptoma_4022
HSTPT	0	1.36295	0.0353724	flux_one	lbc9_Ps374_Pseudomonas_cerasi_isolate_Sour_cherry_Prunus_cerasus_symptoma_4022
HSTPTr	0	-1.33199	0	flux_one	lbc9_Ps374_Pseudomonas_cerasi_isolate_Sour_cherry_Prunus_cerasus_symptoma_4022
Htex	0	-4.81252	-1.88877	flux_one	lbc9_Ps374_Pseudomonas_cerasi_isolate_Sour_cherry_Prunus_cerasus_symptoma_4022
ICDHyr	0	3.29095	1.19026	flux_one	lbc9_Ps374_Pseudomonas_cerasi_isolate_Sour_cherry_Prunus_cerasus_symptoma_4022
ICHORS	0	0.01865	0	flux_one	lbc9_Ps374_Pseudomonas_cerasi_isolate_Sour_cherry_Prunus_cerasus_symptoma_4022
ICHORT	0	0.01865	0	flux_one	lbc9_Ps374_Pseudomonas_cerasi_isolate_Sour_cherry_Prunus_cerasus_symptoma_4022
IDPh_1	0	5.16064	3.04777	flux_one	lbc9_Ps374_Pseudomonas_cerasi_isolate_Sour_cherry_Prunus_cerasus_symptoma_4022
ILEDHr_1	0	-0.646263	0	flux_one	lbc9_Ps374_Pseudomonas_cerasi_isolate_Sour_cherry_Prunus_cerasus_symptoma_4022
IVCS	0	0.0779617	0	flux_one	lbc9_Ps374_Pseudomonas_cerasi_isolate_Sour_cherry_Prunus_cerasus_symptoma_4022
IZPN_1	0	0.0158798	0	flux_one	lbc9_Ps374_Pseudomonas_cerasi_isolate_Sour_cherry_Prunus_cerasus_symptoma_4022
KARA1	0	-0.558023	-0.119756	flux_one	lbc9_Ps374_Pseudomonas_cerasi_isolate_Sour_cherry_Prunus_cerasus_symptoma_4022
KARA2	0	0.166169	0.0417158	flux_one	lbc9_Ps374_Pseudomonas_cerasi_isolate_Sour_cherry_Prunus_cerasus_symptoma_4022
KAT20	0	0.0519803	0.0214436	flux_one	lbc9_Ps374_Pseudomonas_cerasi_isolate_Sour_cherry_Prunus_cerasus_symptoma_4022
Kt3pp	0	1.92128	0.2924	flux_one	lbc9_Ps374_Pseudomonas_cerasi_isolate_Sour_cherry_Prunus_cerasus_symptoma_4022
LALDO2x	0	0.0649669	0	flux_one	lbc9_Ps374_Pseudomonas_cerasi_isolate_Sour_cherry_Prunus_cerasus_symptoma_4022
LLEUDr	0	-0.849175	0	flux_one	lbc9_Ps374_Pseudomonas_cerasi_isolate_Sour_cherry_Prunus_cerasus_symptoma_4022
LPLIPAL1A160pp	0	0.0286406	0	flux_one	lbc9_Ps374_Pseudomonas_cerasi_isolate_Sour_cherry_Prunus_cerasus_symptoma_4022
L_LACt2r	0	0.174684	0	flux_one	lbc9_Ps374_Pseudomonas_cerasi_isolate_Sour_cherry_Prunus_cerasus_symptoma_4022
L_LACt2rpp	0	0.145028	0	flux_one	lbc9_Ps374_Pseudomonas_cerasi_isolate_Sour_cherry_Prunus_cerasus_symptoma_4022
L_LACt3	0	0.604333	0	flux_one	lbc9_Ps374_Pseudomonas_cerasi_isolate_Sour_cherry_Prunus_cerasus_symptoma_4022
L_LACtex	0	0.145028	0	flux_one	lbc9_Ps374_Pseudomonas_cerasi_isolate_Sour_cherry_Prunus_cerasus_symptoma_4022
MACCOAT	0	0.163545	0.0372854	flux_one	lbc9_Ps374_Pseudomonas_cerasi_isolate_Sour_cherry_Prunus_cerasus_symptoma_4022
MAL6PG	0	0.0282199	0	flux_one	lbc9_Ps374_Pseudomonas_cerasi_isolate_Sour_cherry_Prunus_cerasus_symptoma_4022
MALEI	0	0.0191965	0	flux_one	lbc9_Ps374_Pseudomonas_cerasi_isolate_Sour_cherry_Prunus_cerasus_symptoma_4022
MB2CFO	0	0.0562403	0	flux_one	lbc9_Ps374_Pseudomonas_cerasi_isolate_Sour_cherry_Prunus_cerasus_symptoma_4022
MBCOAi	0	0.0946646	0	flux_one	lbc9_Ps374_Pseudomonas_cerasi_isolate_Sour_cherry_Prunus_cerasus_symptoma_4022
MCCC	0	0.0946646	0	flux_one	lbc9_Ps374_Pseudomonas_cerasi_isolate_Sour_cherry_Prunus_cerasus_symptoma_4022
MELIBt2pp	0	0.173805	0	flux_one	lbc9_Ps374_Pseudomonas_cerasi_isolate_Sour_cherry_Prunus_cerasus_symptoma_4022
MELIBt3ipp	0	0.173805	0	flux_one	lbc9_Ps374_Pseudomonas_cerasi_isolate_Sour_cherry_Prunus_cerasus_symptoma_4022
MEOHtex	0	-0.0180629	0	flux_one	lbc9_Ps374_Pseudomonas_cerasi_isolate_Sour_cherry_Prunus_cerasus_symptoma_4022
MEOHtrpp	0	-0.0180629	0	flux_one	lbc9_Ps374_Pseudomonas_cerasi_isolate_Sour_cherry_Prunus_cerasus_symptoma_4022
METGL	0	0.0889227	0	flux_one	lbc9_Ps374_Pseudomonas_cerasi_isolate_Sour_cherry_Prunus_cerasus_symptoma_4022
METS	0	0.131898	0.0250285	flux_one	lbc9_Ps374_Pseudomonas_cerasi_isolate_Sour_cherry_Prunus_cerasus_symptoma_4022
MG2uabcpp	0	0.0943418	0	flux_one	lbc9_Ps374_Pseudomonas_cerasi_isolate_Sour_cherry_Prunus_cerasus_symptoma_4022
MGCH	0	0.0946646	0	flux_one	lbc9_Ps374_Pseudomonas_cerasi_isolate_Sour_cherry_Prunus_cerasus_symptoma_4022
MMSAD1	0	0.0112569	0	flux_one	lbc9_Ps374_Pseudomonas_cerasi_isolate_Sour_cherry_Prunus_cerasus_symptoma_4022
MMTSAO	0	0.262971	0.0134186	flux_one	lbc9_Ps374_Pseudomonas_cerasi_isolate_Sour_cherry_Prunus_cerasus_symptoma_4022
MSULR	0	0.0889227	0	flux_one	lbc9_Ps374_Pseudomonas_cerasi_isolate_Sour_cherry_Prunus_cerasus_symptoma_4022
MTHFR2	0	0.131898	0.0250285	flux_one	lbc9_Ps374_Pseudomonas_cerasi_isolate_Sour_cherry_Prunus_cerasus_symptoma_4022
MUCCYCI	0	0.0243248	0	flux_one	lbc9_Ps374_Pseudomonas_cerasi_isolate_Sour_cherry_Prunus_cerasus_symptoma_4022
MUCLI	0	0.0243248	0	flux_one	lbc9_Ps374_Pseudomonas_cerasi_isolate_Sour_cherry_Prunus_cerasus_symptoma_4022
NACHY	0	0.0191965	0	flux_one	lbc9_Ps374_Pseudomonas_cerasi_isolate_Sour_cherry_Prunus_cerasus_symptoma_4022
NADDP	0	1.36106	0.0778347	flux_one	lbc9_Ps374_Pseudomonas_cerasi_isolate_Sour_cherry_Prunus_cerasus_symptoma_4022
NADDPp_1	0	-1.27532	0	flux_one	lbc9_Ps374_Pseudomonas_cerasi_isolate_Sour_cherry_Prunus_cerasus_symptoma_4022
NADH17pp	0	0.161222	0	flux_one	lbc9_Ps374_Pseudomonas_cerasi_isolate_Sour_cherry_Prunus_cerasus_symptoma_4022
NAabcO	0	0.103917	0	flux_one	lbc9_Ps374_Pseudomonas_cerasi_isolate_Sour_cherry_Prunus_cerasus_symptoma_4022
NFMLDF	0	0.0191965	0	flux_one	lbc9_Ps374_Pseudomonas_cerasi_isolate_Sour_cherry_Prunus_cerasus_symptoma_4022
NH4OHDs	0	0.0162066	0	flux_one	lbc9_Ps374_Pseudomonas_cerasi_isolate_Sour_cherry_Prunus_cerasus_symptoma_4022
NH4tex	0	1.19246	0.877363	flux_one	lbc9_Ps374_Pseudomonas_cerasi_isolate_Sour_cherry_Prunus_cerasus_symptoma_4022
NNDPR	0	0.0192171	3.47385e-05	flux_one	lbc9_Ps374_Pseudomonas_cerasi_isolate_Sour_cherry_Prunus_cerasus_symptoma_4022
NO3abc	0	0.0991801	0	flux_one	lbc9_Ps374_Pseudomonas_cerasi_isolate_Sour_cherry_Prunus_cerasus_symptoma_4022
NOX	0	0.0709539	0	flux_one	lbc9_Ps374_Pseudomonas_cerasi_isolate_Sour_cherry_Prunus_cerasus_symptoma_4022
OCBT2i	0	1.30952	0	flux_one	lbc9_Ps374_Pseudomonas_cerasi_isolate_Sour_cherry_Prunus_cerasus_symptoma_4022
OCOAT2r	0	-0.0779617	0	flux_one	lbc9_Ps374_Pseudomonas_cerasi_isolate_Sour_cherry_Prunus_cerasus_symptoma_4022
OHPBAT	0	0.465916	0.139271	flux_one	lbc9_Ps374_Pseudomonas_cerasi_isolate_Sour_cherry_Prunus_cerasus_symptoma_4022
OIVD1r	0	0.0946646	0	flux_one	lbc9_Ps374_Pseudomonas_cerasi_isolate_Sour_cherry_Prunus_cerasus_symptoma_4022
OIVD2	0	0.251092	0	flux_one	lbc9_Ps374_Pseudomonas_cerasi_isolate_Sour_cherry_Prunus_cerasus_symptoma_4022
OIVD2E	0	0.0562403	0	flux_one	lbc9_Ps374_Pseudomonas_cerasi_isolate_Sour_cherry_Prunus_cerasus_symptoma_4022
OIVD3	0	0.107305	0.0372854	flux_one	lbc9_Ps374_Pseudomonas_cerasi_isolate_Sour_cherry_Prunus_cerasus_symptoma_4022
OMPDC	0	0.105491	0.0556677	flux_one	lbc9_Ps374_Pseudomonas_cerasi_isolate_Sour_cherry_Prunus_cerasus_symptoma_4022
ORNCD_1	0	0.0686727	0	flux_one	lbc9_Ps374_Pseudomonas_cerasi_isolate_Sour_cherry_Prunus_cerasus_symptoma_4022
ORNTA	0	0.131806	0	flux_one	lbc9_Ps374_Pseudomonas_cerasi_isolate_Sour_cherry_Prunus_cerasus_symptoma_4022
ORNabcpp	0	0.0831898	0.0104709	flux_one	lbc9_Ps374_Pseudomonas_cerasi_isolate_Sour_cherry_Prunus_cerasus_symptoma_4022
ORPT	0	-0.105491	-0.0556677	flux_one	lbc9_Ps374_Pseudomonas_cerasi_isolate_Sour_cherry_Prunus_cerasus_symptoma_4022
OXOAEL	0	0.0664827	0.0245697	flux_one	lbc9_Ps374_Pseudomonas_cerasi_isolate_Sour_cherry_Prunus_cerasus_symptoma_4022
P5CR	0	1.27124	0.418018	flux_one	lbc9_Ps374_Pseudomonas_cerasi_isolate_Sour_cherry_Prunus_cerasus_symptoma_4022
PACt1	0	-0.0133285	0	flux_one	lbc9_Ps374_Pseudomonas_cerasi_isolate_Sour_cherry_Prunus_cerasus_symptoma_4022
PACt3	0	-0.0133285	0	flux_one	lbc9_Ps374_Pseudomonas_cerasi_isolate_Sour_cherry_Prunus_cerasus_symptoma_4022
PDH	0	22.1842	15.9166	flux_one	lbc9_Ps374_Pseudomonas_cerasi_isolate_Sour_cherry_Prunus_cerasus_symptoma_4022
PDX5POi	0	0.420597	1.48103e-06	flux_one	lbc9_Ps374_Pseudomonas_cerasi_isolate_Sour_cherry_Prunus_cerasus_symptoma_4022
PDX5PS	0	0.420597	3.40065e-06	flux_one	lbc9_Ps374_Pseudomonas_cerasi_isolate_Sour_cherry_Prunus_cerasus_symptoma_4022
PDYXPT_c	0	-0.0379613	0	flux_one	lbc9_Ps374_Pseudomonas_cerasi_isolate_Sour_cherry_Prunus_cerasus_symptoma_4022
PEPA	0	0.0282199	0	flux_one	lbc9_Ps374_Pseudomonas_cerasi_isolate_Sour_cherry_Prunus_cerasus_symptoma_4022
PERD	0	0.465916	0.139271	flux_one	lbc9_Ps374_Pseudomonas_cerasi_isolate_Sour_cherry_Prunus_cerasus_symptoma_4022
PGAMT	0	-0.243361	-0.0014409	flux_one	lbc9_Ps374_Pseudomonas_cerasi_isolate_Sour_cherry_Prunus_cerasus_symptoma_4022
PGCD	0	0.989881	0.688892	flux_one	lbc9_Ps374_Pseudomonas_cerasi_isolate_Sour_cherry_Prunus_cerasus_symptoma_4022
PGI	0	-4.78143	-3.02956	flux_one	lbc9_Ps374_Pseudomonas_cerasi_isolate_Sour_cherry_Prunus_cerasus_symptoma_4022
PGK	0	-13.96	-9.80152	flux_one	lbc9_Ps374_Pseudomonas_cerasi_isolate_Sour_cherry_Prunus_cerasus_symptoma_4022
PGL	0	12.429	9.02799	flux_one	lbc9_Ps374_Pseudomonas_cerasi_isolate_Sour_cherry_Prunus_cerasus_symptoma_4022
PGLCNDH	0	0.0532179	0	flux_one	lbc9_Ps374_Pseudomonas_cerasi_isolate_Sour_cherry_Prunus_cerasus_symptoma_4022
PGM	0	-13.2506	-9.11262	flux_one	lbc9_Ps374_Pseudomonas_cerasi_isolate_Sour_cherry_Prunus_cerasus_symptoma_4022
PLCD	0	0.0276992	0	flux_one	lbc9_Ps374_Pseudomonas_cerasi_isolate_Sour_cherry_Prunus_cerasus_symptoma_4022
PLIPA1E181d11pp	0	0.0227864	0	flux_one	lbc9_Ps374_Pseudomonas_cerasi_isolate_Sour_cherry_Prunus_cerasus_symptoma_4022
PLIPA1G120pp	0	0.0197664	0	flux_one	lbc9_Ps374_Pseudomonas_cerasi_isolate_Sour_cherry_Prunus_cerasus_symptoma_4022
PLIPA1G140pp	0	0.0341035	0	flux_one	lbc9_Ps374_Pseudomonas_cerasi_isolate_Sour_cherry_Prunus_cerasus_symptoma_4022
PLIPA1G141pp	0	0.017282	0	flux_one	lbc9_Ps374_Pseudomonas_cerasi_isolate_Sour_cherry_Prunus_cerasus_symptoma_4022
PLIPA2A160pp	0	0.0286406	0	flux_one	lbc9_Ps374_Pseudomonas_cerasi_isolate_Sour_cherry_Prunus_cerasus_symptoma_4022
PPAP_Et	0	-0.357006	-0.0285676	flux_one	lbc9_Ps374_Pseudomonas_cerasi_isolate_Sour_cherry_Prunus_cerasus_symptoma_4022
PPC	0	0.436428	0.121501	flux_one	lbc9_Ps374_Pseudomonas_cerasi_isolate_Sour_cherry_Prunus_cerasus_symptoma_4022
PPCSCT	0	0.932356	0.074029	flux_one	lbc9_Ps374_Pseudomonas_cerasi_isolate_Sour_cherry_Prunus_cerasus_symptoma_4022
PPM	0	-0.0977196	0	flux_one	lbc9_Ps374_Pseudomonas_cerasi_isolate_Sour_cherry_Prunus_cerasus_symptoma_4022
PRAGSr	0	0.149743	0	flux_one	lbc9_Ps374_Pseudomonas_cerasi_isolate_Sour_cherry_Prunus_cerasus_symptoma_4022
PSERT	0	0.898723	0.514144	flux_one	lbc9_Ps374_Pseudomonas_cerasi_isolate_Sour_cherry_Prunus_cerasus_symptoma_4022
PTA2	0	0.357006	0.0285676	flux_one	lbc9_Ps374_Pseudomonas_cerasi_isolate_Sour_cherry_Prunus_cerasus_symptoma_4022
PTHRP	0	0.427411	0	flux_one	lbc9_Ps374_Pseudomonas_cerasi_isolate_Sour_cherry_Prunus_cerasus_symptoma_4022
PTPATi	0	0.0424231	4.18624e-06	flux_one	lbc9_Ps374_Pseudomonas_cerasi_isolate_Sour_cherry_Prunus_cerasus_symptoma_4022
PTRCabc	0	0.0218594	0	flux_one	lbc9_Ps374_Pseudomonas_cerasi_isolate_Sour_cherry_Prunus_cerasus_symptoma_4022
PTRCtex	0	-0.0415244	0	flux_one	lbc9_Ps374_Pseudomonas_cerasi_isolate_Sour_cherry_Prunus_cerasus_symptoma_4022
PUNP1	0	-0.0977196	0	flux_one	lbc9_Ps374_Pseudomonas_cerasi_isolate_Sour_cherry_Prunus_cerasus_symptoma_4022
PUNP6	0	0.0440638	0	flux_one	lbc9_Ps374_Pseudomonas_cerasi_isolate_Sour_cherry_Prunus_cerasus_symptoma_4022
PYDXK	0	0.0889552	1.91962e-06	flux_one	lbc9_Ps374_Pseudomonas_cerasi_isolate_Sour_cherry_Prunus_cerasus_symptoma_4022
PYDXPP	0	0.126916	0	flux_one	lbc9_Ps374_Pseudomonas_cerasi_isolate_Sour_cherry_Prunus_cerasus_symptoma_4022
PYK	0	3.20155	1.65027	flux_one	lbc9_Ps374_Pseudomonas_cerasi_isolate_Sour_cherry_Prunus_cerasus_symptoma_4022
PYRDOX	0	0.0191965	0	flux_one	lbc9_Ps374_Pseudomonas_cerasi_isolate_Sour_cherry_Prunus_cerasus_symptoma_4022
PYRZAM	0	0.0191965	0	flux_one	lbc9_Ps374_Pseudomonas_cerasi_isolate_Sour_cherry_Prunus_cerasus_symptoma_4022
QSDH	0	-0.252771	0	flux_one	lbc9_Ps374_Pseudomonas_cerasi_isolate_Sour_cherry_Prunus_cerasus_symptoma_4022
QUIDH	0	0.252771	0	flux_one	lbc9_Ps374_Pseudomonas_cerasi_isolate_Sour_cherry_Prunus_cerasus_symptoma_4022
QUIDHy	0	-0.252771	0	flux_one	lbc9_Ps374_Pseudomonas_cerasi_isolate_Sour_cherry_Prunus_cerasus_symptoma_4022
QULNS	0	0.0192171	3.47385e-05	flux_one	lbc9_Ps374_Pseudomonas_cerasi_isolate_Sour_cherry_Prunus_cerasus_symptoma_4022
RPE	0	-1.99619	-1.11177	flux_one	lbc9_Ps374_Pseudomonas_cerasi_isolate_Sour_cherry_Prunus_cerasus_symptoma_4022
RPI	0	-3.2274	-2.20274	flux_one	lbc9_Ps374_Pseudomonas_cerasi_isolate_Sour_cherry_Prunus_cerasus_symptoma_4022
SELabcpp	0	0.0835023	0	flux_one	lbc9_Ps374_Pseudomonas_cerasi_isolate_Sour_cherry_Prunus_cerasus_symptoma_4022
SELt	0	-0.0835023	0	flux_one	lbc9_Ps374_Pseudomonas_cerasi_isolate_Sour_cherry_Prunus_cerasus_symptoma_4022
SELtex	0	0.0835023	0	flux_one	lbc9_Ps374_Pseudomonas_cerasi_isolate_Sour_cherry_Prunus_cerasus_symptoma_4022
SERASr	0	0.01865	0	flux_one	lbc9_Ps374_Pseudomonas_cerasi_isolate_Sour_cherry_Prunus_cerasus_symptoma_4022
SERt4pp	0	0.413621	0	flux_one	lbc9_Ps374_Pseudomonas_cerasi_isolate_Sour_cherry_Prunus_cerasus_symptoma_4022
SERtpp	0	0.846305	0.340046	flux_one	lbc9_Ps374_Pseudomonas_cerasi_isolate_Sour_cherry_Prunus_cerasus_symptoma_4022
SFGTHi	0	0.0163132	0	flux_one	lbc9_Ps374_Pseudomonas_cerasi_isolate_Sour_cherry_Prunus_cerasus_symptoma_4022
SPMDt3pp	0	0.071709	0	flux_one	lbc9_Ps374_Pseudomonas_cerasi_isolate_Sour_cherry_Prunus_cerasus_symptoma_4022
STAS	0	0.010096	0	flux_one	lbc9_Ps374_Pseudomonas_cerasi_isolate_Sour_cherry_Prunus_cerasus_symptoma_4022
STPT2	0	0.387713	0	flux_one	lbc9_Ps374_Pseudomonas_cerasi_isolate_Sour_cherry_Prunus_cerasus_symptoma_4022
SUCDi	0	3.50445	1.73061	flux_one	lbc9_Ps374_Pseudomonas_cerasi_isolate_Sour_cherry_Prunus_cerasus_symptoma_4022
SUCOAS	0	-3.90026	-0.943097	flux_one	lbc9_Ps374_Pseudomonas_cerasi_isolate_Sour_cherry_Prunus_cerasus_symptoma_4022
T2ECR	0	0.656612	0	flux_one	lbc9_Ps374_Pseudomonas_cerasi_isolate_Sour_cherry_Prunus_cerasus_symptoma_4022
TALA	0	3.03963	1.95968	flux_one	lbc9_Ps374_Pseudomonas_cerasi_isolate_Sour_cherry_Prunus_cerasus_symptoma_4022
THRA2	0	19.6874	0.0758375	flux_one	lbc9_Ps374_Pseudomonas_cerasi_isolate_Sour_cherry_Prunus_cerasus_symptoma_4022
THRt2pp	0	0.238466	0.0642976	flux_one	lbc9_Ps374_Pseudomonas_cerasi_isolate_Sour_cherry_Prunus_cerasus_symptoma_4022
THRt4pp	0	0.170668	0	flux_one	lbc9_Ps374_Pseudomonas_cerasi_isolate_Sour_cherry_Prunus_cerasus_symptoma_4022
THYMt	0	-0.326715	-0.00925447	flux_one	lbc9_Ps374_Pseudomonas_cerasi_isolate_Sour_cherry_Prunus_cerasus_symptoma_4022
THYMt4pp	0	0.316835	0	flux_one	lbc9_Ps374_Pseudomonas_cerasi_isolate_Sour_cherry_Prunus_cerasus_symptoma_4022
THYMtex	0	0.316835	0	flux_one	lbc9_Ps374_Pseudomonas_cerasi_isolate_Sour_cherry_Prunus_cerasus_symptoma_4022
TKT1	0	3.03963	1.95968	flux_one	lbc9_Ps374_Pseudomonas_cerasi_isolate_Sour_cherry_Prunus_cerasus_symptoma_4022
TKT2	0	2.39034	1.68601	flux_one	lbc9_Ps374_Pseudomonas_cerasi_isolate_Sour_cherry_Prunus_cerasus_symptoma_4022
TMDK1_1	0	0.0962116	0	flux_one	lbc9_Ps374_Pseudomonas_cerasi_isolate_Sour_cherry_Prunus_cerasus_symptoma_4022
TOLt2pp	0	0.33539	0	flux_one	lbc9_Ps374_Pseudomonas_cerasi_isolate_Sour_cherry_Prunus_cerasus_symptoma_4022
TPI	0	-0.294748	-0.121735	flux_one	lbc9_Ps374_Pseudomonas_cerasi_isolate_Sour_cherry_Prunus_cerasus_symptoma_4022
TRPTA	0	-0.397923	0	flux_one	lbc9_Ps374_Pseudomonas_cerasi_isolate_Sour_cherry_Prunus_cerasus_symptoma_4022
UGLYCH	0	0.0259002	0.0112089	flux_one	lbc9_Ps374_Pseudomonas_cerasi_isolate_Sour_cherry_Prunus_cerasus_symptoma_4022
UPPN	0	0.0241606	0	flux_one	lbc9_Ps374_Pseudomonas_cerasi_isolate_Sour_cherry_Prunus_cerasus_symptoma_4022
UREA2t2pp	0	0.179493	0	flux_one	lbc9_Ps374_Pseudomonas_cerasi_isolate_Sour_cherry_Prunus_cerasus_symptoma_4022
UREAtpp	0	-0.263714	-0.0787239	flux_one	lbc9_Ps374_Pseudomonas_cerasi_isolate_Sour_cherry_Prunus_cerasus_symptoma_4022
URO_c	0	0.0161928	0	flux_one	lbc9_Ps374_Pseudomonas_cerasi_isolate_Sour_cherry_Prunus_cerasus_symptoma_4022
VALDHr	0	-0.776957	0	flux_one	lbc9_Ps374_Pseudomonas_cerasi_isolate_Sour_cherry_Prunus_cerasus_symptoma_4022
VALabc	0	0.0830397	0	flux_one	lbc9_Ps374_Pseudomonas_cerasi_isolate_Sour_cherry_Prunus_cerasus_symptoma_4022
VALabcpp	0	0.065048	0	flux_one	lbc9_Ps374_Pseudomonas_cerasi_isolate_Sour_cherry_Prunus_cerasus_symptoma_4022
VALt2r	0	0.169022	0	flux_one	lbc9_Ps374_Pseudomonas_cerasi_isolate_Sour_cherry_Prunus_cerasus_symptoma_4022
VALt2rpp	0	0.169653	0	flux_one	lbc9_Ps374_Pseudomonas_cerasi_isolate_Sour_cherry_Prunus_cerasus_symptoma_4022
VALt3pp	0	0.691135	0	flux_one	lbc9_Ps374_Pseudomonas_cerasi_isolate_Sour_cherry_Prunus_cerasus_symptoma_4022
VALtex	0	-0.456434	0	flux_one	lbc9_Ps374_Pseudomonas_cerasi_isolate_Sour_cherry_Prunus_cerasus_symptoma_4022
XAND	0	0.0259002	0.0112089	flux_one	lbc9_Ps374_Pseudomonas_cerasi_isolate_Sour_cherry_Prunus_cerasus_symptoma_4022
XYLI1	0	7.42616	4.75746	flux_one	lbc9_Ps374_Pseudomonas_cerasi_isolate_Sour_cherry_Prunus_cerasus_symptoma_4022
XYLK	0	7.42616	4.75746	flux_one	lbc9_Ps374_Pseudomonas_cerasi_isolate_Sour_cherry_Prunus_cerasus_symptoma_4022
XYLabcpp	0	0.0566389	0	flux_one	lbc9_Ps374_Pseudomonas_cerasi_isolate_Sour_cherry_Prunus_cerasus_symptoma_4022
XYLt2	0	7.30822	4.60824	flux_one	lbc9_Ps374_Pseudomonas_cerasi_isolate_Sour_cherry_Prunus_cerasus_symptoma_4022
XYLtex	0	0.0566389	0	flux_one	lbc9_Ps374_Pseudomonas_cerasi_isolate_Sour_cherry_Prunus_cerasus_symptoma_4022
ZN2t4	0	0.154075	0	flux_one	lbc9_Ps374_Pseudomonas_cerasi_isolate_Sour_cherry_Prunus_cerasus_symptoma_4022
araphe1	0	-0.0276103	0	flux_one	lbc9_Ps374_Pseudomonas_cerasi_isolate_Sour_cherry_Prunus_cerasus_symptoma_4022
araphe2	0	-0.135433	0	flux_one	lbc9_Ps374_Pseudomonas_cerasi_isolate_Sour_cherry_Prunus_cerasus_symptoma_4022
araphe3	0	-0.584302	0	flux_one	lbc9_Ps374_Pseudomonas_cerasi_isolate_Sour_cherry_Prunus_cerasus_symptoma_4022
aratry1	0	-0.564958	0	flux_one	lbc9_Ps374_Pseudomonas_cerasi_isolate_Sour_cherry_Prunus_cerasus_symptoma_4022
aratry2	0	0.550383	0	flux_one	lbc9_Ps374_Pseudomonas_cerasi_isolate_Sour_cherry_Prunus_cerasus_symptoma_4022
aratyr1	0	-0.971236	0	flux_one	lbc9_Ps374_Pseudomonas_cerasi_isolate_Sour_cherry_Prunus_cerasus_symptoma_4022
aratyr2	0	1.28382	0	flux_one	lbc9_Ps374_Pseudomonas_cerasi_isolate_Sour_cherry_Prunus_cerasus_symptoma_4022
aratyr3	0	0.661525	0	flux_one	lbc9_Ps374_Pseudomonas_cerasi_isolate_Sour_cherry_Prunus_cerasus_symptoma_4022
aratyr4	0	0.171805	0	flux_one	lbc9_Ps374_Pseudomonas_cerasi_isolate_Sour_cherry_Prunus_cerasus_symptoma_4022
sink_mobd_c	0	0.10589	0	flux_one	lbc9_Ps374_Pseudomonas_cerasi_isolate_Sour_cherry_Prunus_cerasus_symptoma_4022
EX_12ppd__R_e	0	0.0649669	0	flux_one	lbc9_Ps374_Pseudomonas_cerasi_isolate_Sour_cherry_Prunus_cerasus_symptoma_4022
EX_anhgm_e	0	0.0171718	0	flux_one	lbc9_Ps374_Pseudomonas_cerasi_isolate_Sour_cherry_Prunus_cerasus_symptoma_4022
EX_co2_e	0	41.4337	30.0266	flux_one	lbc9_Ps374_Pseudomonas_cerasi_isolate_Sour_cherry_Prunus_cerasus_symptoma_4022
EX_etoh_e	0	19.09	10.3841	flux_one	lbc9_Ps374_Pseudomonas_cerasi_isolate_Sour_cherry_Prunus_cerasus_symptoma_4022
EX_fald_e	0	0.0205918	0	flux_one	lbc9_Ps374_Pseudomonas_cerasi_isolate_Sour_cherry_Prunus_cerasus_symptoma_4022
EX_glc__D_e	0	-8.14219	-6.73845	flux_one	lbc9_Ps374_Pseudomonas_cerasi_isolate_Sour_cherry_Prunus_cerasus_symptoma_4022
EX_h2_e	0	8.08973	0	flux_one	lbc9_Ps374_Pseudomonas_cerasi_isolate_Sour_cherry_Prunus_cerasus_symptoma_4022
EX_hom__L_e	0	0.0371075	0	flux_one	lbc9_Ps374_Pseudomonas_cerasi_isolate_Sour_cherry_Prunus_cerasus_symptoma_4022
EX_lac__L_e	0	0.284621	0	flux_one	lbc9_Ps374_Pseudomonas_cerasi_isolate_Sour_cherry_Prunus_cerasus_symptoma_4022
EX_meoh_e	0	0.0180629	0	flux_one	lbc9_Ps374_Pseudomonas_cerasi_isolate_Sour_cherry_Prunus_cerasus_symptoma_4022
EX_mobd_e	0	-0.10589	0	flux_one	lbc9_Ps374_Pseudomonas_cerasi_isolate_Sour_cherry_Prunus_cerasus_symptoma_4022
EX_nh4_e	0	-1.19246	-0.877363	flux_one	lbc9_Ps374_Pseudomonas_cerasi_isolate_Sour_cherry_Prunus_cerasus_symptoma_4022
EX_pac_e	0	0.0133285	0	flux_one	lbc9_Ps374_Pseudomonas_cerasi_isolate_Sour_cherry_Prunus_cerasus_symptoma_4022
EX_pi_e	0	-0.374277	-0.0432687	flux_one	lbc9_Ps374_Pseudomonas_cerasi_isolate_Sour_cherry_Prunus_cerasus_symptoma_4022
EX_ppap_e	0	0.357006	0.0285676	flux_one	lbc9_Ps374_Pseudomonas_cerasi_isolate_Sour_cherry_Prunus_cerasus_symptoma_4022
EX_ptrc_e	0	0.019665	0	flux_one	lbc9_Ps374_Pseudomonas_cerasi_isolate_Sour_cherry_Prunus_cerasus_symptoma_4022
EX_spmd_e	0	0.0281467	0.00684231	flux_one	lbc9_Ps374_Pseudomonas_cerasi_isolate_Sour_cherry_Prunus_cerasus_symptoma_4022
EX_stfrnA_e	0	0.010096	0	flux_one	lbc9_Ps374_Pseudomonas_cerasi_isolate_Sour_cherry_Prunus_cerasus_symptoma_4022
EX_val__L_e	0	0.204372	0	flux_one	lbc9_Ps374_Pseudomonas_cerasi_isolate_Sour_cherry_Prunus_cerasus_symptoma_4022
EX_xyl__D_e	0	-7.42616	-4.75746	flux_one	lbc9_Ps374_Pseudomonas_cerasi_isolate_Sour_cherry_Prunus_cerasus_symptoma_4022
OXCDC	0	7.34933	0	flux_one	lbc9_Ps374_Pseudomonas_cerasi_isolate_Sour_cherry_Prunus_cerasus_symptoma_4022
PYDXS	0	-0.420595	0	flux_one	lbc9_Ps374_Pseudomonas_cerasi_isolate_Sour_cherry_Prunus_cerasus_symptoma_4022
X12PPDRte	0	0.0649669	0	flux_one	lbc9_Ps374_Pseudomonas_cichorii_JBC1_2922
X2AGPE120tipp	0	0.018047	0	flux_one	lbc9_Ps374_Pseudomonas_cichorii_JBC1_2922
X2AGPE140tipp	0	0.0179145	0	flux_one	lbc9_Ps374_Pseudomonas_cichorii_JBC1_2922
X2AGPE141tipp	0	0.0190867	0	flux_one	lbc9_Ps374_Pseudomonas_cichorii_JBC1_2922
X2AGPE160tipp	0	0.0627869	0.0298994	flux_one	lbc9_Ps374_Pseudomonas_cichorii_JBC1_2922
X2AGPEAT120	0	0.018047	0	flux_one	lbc9_Ps374_Pseudomonas_cichorii_JBC1_2922
X2AGPEAT140	0	0.0179145	0	flux_one	lbc9_Ps374_Pseudomonas_cichorii_JBC1_2922
X2AGPEAT141	0	0.0190867	0	flux_one	lbc9_Ps374_Pseudomonas_cichorii_JBC1_2922
X2AGPEAT160	0	0.0176329	0	flux_one	lbc9_Ps374_Pseudomonas_cichorii_JBC1_2922
X2AGPEAT181	0	0.0119778	0	flux_one	lbc9_Ps374_Pseudomonas_cichorii_JBC1_2922
X2AGPG120tipp	0	0.0197664	0	flux_one	lbc9_Ps374_Pseudomonas_cichorii_JBC1_2922
X2AGPG140tipp	0	0.0341035	0	flux_one	lbc9_Ps374_Pseudomonas_cichorii_JBC1_2922
X2AGPG141tipp	0	0.017282	0	flux_one	lbc9_Ps374_Pseudomonas_cichorii_JBC1_2922
X2AGPG181tipp	0	0.061319	0.0118496	flux_one	lbc9_Ps374_Pseudomonas_cichorii_JBC1_2922
X2AGPGAT120	0	0.0197664	0	flux_one	lbc9_Ps374_Pseudomonas_cichorii_JBC1_2922
X2AGPGAT140	0	0.0341035	0	flux_one	lbc9_Ps374_Pseudomonas_cichorii_JBC1_2922
X2AGPGAT141	0	0.017282	0	flux_one	lbc9_Ps374_Pseudomonas_cichorii_JBC1_2922
X2AGPGAT160	0	0.018182	0	flux_one	lbc9_Ps374_Pseudomonas_cichorii_JBC1_2922
X2AGPGAT181	0	0.0297349	0	flux_one	lbc9_Ps374_Pseudomonas_cichorii_JBC1_2922
X2DHGLCK	0	0.0532179	0	flux_one	lbc9_Ps374_Pseudomonas_cichorii_JBC1_2922
X3AIBT2	0	-0.011879	0	flux_one	lbc9_Ps374_Pseudomonas_cichorii_JBC1_2922
X3HBCOAHL	0	0.251092	0.0679634	flux_one	lbc9_Ps374_Pseudomonas_cichorii_JBC1_2922
X3OADPCOAT	0	0.0664827	0.0197538	flux_one	lbc9_Ps374_Pseudomonas_cichorii_JBC1_2922
X3OXCOAT	0	0.0664827	0.0197538	flux_one	lbc9_Ps374_Pseudomonas_cichorii_JBC1_2922
X5DGLCNR	0	0.766323	0	flux_one	lbc9_Ps374_Pseudomonas_cichorii_JBC1_2922
X5DKGR	0	0.766323	0	flux_one	lbc9_Ps374_Pseudomonas_cichorii_JBC1_2922
X6HNACMO	0	0.0191965	0	flux_one	lbc9_Ps374_Pseudomonas_cichorii_JBC1_2922
AACOAT	0	0.0865573	0	flux_one	lbc9_Ps374_Pseudomonas_cichorii_JBC1_2922
ABTA	0	0.241652	0.0872558	flux_one	lbc9_Ps374_Pseudomonas_cichorii_JBC1_2922
ACACT10	0	1.71977	0.0746479	flux_one	lbc9_Ps374_Pseudomonas_cichorii_JBC1_2922
ACACT11	0	1.34685	0.0798998	flux_one	lbc9_Ps374_Pseudomonas_cichorii_JBC1_2922
ACACT12	0	1.46206	0.095147	flux_one	lbc9_Ps374_Pseudomonas_cichorii_JBC1_2922
ACACT13	0	1.41878	0.0853026	flux_one	lbc9_Ps374_Pseudomonas_cichorii_JBC1_2922
ACACT2r	0	1.39161	0	flux_one	lbc9_Ps374_Pseudomonas_cichorii_JBC1_2922
ACACT3r	0	1.25499	0	flux_one	lbc9_Ps374_Pseudomonas_cichorii_JBC1_2922
ACACT4r	0	1.45905	0	flux_one	lbc9_Ps374_Pseudomonas_cichorii_JBC1_2922
ACACT5r	0	1.79778	0	flux_one	lbc9_Ps374_Pseudomonas_cichorii_JBC1_2922
ACACT5r_1	0	0.0737539	0	flux_one	lbc9_Ps374_Pseudomonas_cichorii_JBC1_2922
ACACT6r	0	1.0917	0	flux_one	lbc9_Ps374_Pseudomonas_cichorii_JBC1_2922
ACACT6r_1	0	0.426973	0	flux_one	lbc9_Ps374_Pseudomonas_cichorii_JBC1_2922
ACACT7r	0	1.39121	0	flux_one	lbc9_Ps374_Pseudomonas_cichorii_JBC1_2922
ACACT8	0	1.21023	0.0798998	flux_one	lbc9_Ps374_Pseudomonas_cichorii_JBC1_2922
ACACT9	0	1.33874	0.0521457	flux_one	lbc9_Ps374_Pseudomonas_cichorii_JBC1_2922
ACCOAL	0	0.932356	0	flux_one	lbc9_Ps374_Pseudomonas_cichorii_JBC1_2922
ACHBS	0	0.166169	0.0319612	flux_one	lbc9_Ps374_Pseudomonas_cichorii_JBC1_2922
ACOAD1fr	0	1.27631	0	flux_one	lbc9_Ps374_Pseudomonas_cichorii_JBC1_2922
ACOAD2	0	-0.815041	0	flux_one	lbc9_Ps374_Pseudomonas_cichorii_JBC1_2922
ACOAD3	0	0.45086	0	flux_one	lbc9_Ps374_Pseudomonas_cichorii_JBC1_2922
ACOAD4	0	1.58814	0	flux_one	lbc9_Ps374_Pseudomonas_cichorii_JBC1_2922
ACOAD4_1	0	-0.0737539	0	flux_one	lbc9_Ps374_Pseudomonas_cichorii_JBC1_2922
ACOAD5	0	1.96765	0	flux_one	lbc9_Ps374_Pseudomonas_cichorii_JBC1_2922
ACOAD5_1	0	-0.426973	0	flux_one	lbc9_Ps374_Pseudomonas_cichorii_JBC1_2922
ACOAD6	0	1.18929	0	flux_one	lbc9_Ps374_Pseudomonas_cichorii_JBC1_2922
ACOAD7	0	0.603803	0	flux_one	lbc9_Ps374_Pseudomonas_cichorii_JBC1_2922
ACOADH1	0	0.0670586	0	flux_one	lbc9_Ps374_Pseudomonas_cichorii_JBC1_2922
ACPS1_1	0	0.0416382	0	flux_one	lbc9_Ps374_Pseudomonas_cichorii_JBC1_2922
ACS	0	0.940921	0.567608	flux_one	lbc9_Ps374_Pseudomonas_cichorii_JBC1_2922
ACSERHS	0	0.0274228	0	flux_one	lbc9_Ps374_Pseudomonas_cichorii_JBC1_2922
ACTD_1	0	8.92046	3.26046	flux_one	lbc9_Ps374_Pseudomonas_cichorii_JBC1_2922
ADOCBIK	0	0.881867	0	flux_one	lbc9_Ps374_Pseudomonas_cichorii_JBC1_2922
AGDC	0	0.208165	0	flux_one	lbc9_Ps374_Pseudomonas_cichorii_JBC1_2922
AGMDA	0	0.101146	0.0241742	flux_one	lbc9_Ps374_Pseudomonas_cichorii_JBC1_2922
AGMPTRCtpp	0	0.0795483	0.00991538	flux_one	lbc9_Ps374_Pseudomonas_cichorii_JBC1_2922
AHSERL2	0	0.121986	0.00132294	flux_one	lbc9_Ps374_Pseudomonas_cichorii_JBC1_2922
AHSERL4	0	0.0234273	0	flux_one	lbc9_Ps374_Pseudomonas_cichorii_JBC1_2922
ALCD2x	0	-19.09	-6.25246	flux_one	lbc9_Ps374_Pseudomonas_cichorii_JBC1_2922
ALDD1	0	0.015416	0	flux_one	lbc9_Ps374_Pseudomonas_cichorii_JBC1_2922
ALLTAMH	0	0.0259002	0	flux_one	lbc9_Ps374_Pseudomonas_cichorii_JBC1_2922
AMID2_1	0	0.0133285	0	flux_one	lbc9_Ps374_Pseudomonas_cichorii_JBC1_2922
ANHGMtex	0	-0.0171718	0	flux_one	lbc9_Ps374_Pseudomonas_cichorii_JBC1_2922
ARAB_Lt	0	-0.435555	0	flux_one	lbc9_Ps374_Pseudomonas_cichorii_JBC1_2922
ARBabc	0	0.156259	0	flux_one	lbc9_Ps374_Pseudomonas_cichorii_JBC1_2922
ARBt2r	0	0.279296	0	flux_one	lbc9_Ps374_Pseudomonas_cichorii_JBC1_2922
ARGDCpp	0	0.0795483	0.00991538	flux_one	lbc9_Ps374_Pseudomonas_cichorii_JBC1_2922
ARGDI	0	0.036335	0	flux_one	lbc9_Ps374_Pseudomonas_cichorii_JBC1_2922
ARGDr	0	0.0417258	0	flux_one	lbc9_Ps374_Pseudomonas_cichorii_JBC1_2922
ARGN_1	0	0.0686727	0	flux_one	lbc9_Ps374_Pseudomonas_cichorii_JBC1_2922
ARGORNt7pp	0	0.0831898	0	flux_one	lbc9_Ps374_Pseudomonas_cichorii_JBC1_2922
ARGSL	0	0.315648	0.0828612	flux_one	lbc9_Ps374_Pseudomonas_cichorii_JBC1_2922
ARGSS	0	0.315648	0.0828612	flux_one	lbc9_Ps374_Pseudomonas_cichorii_JBC1_2922
ARGt2r	0	0.303422	0	flux_one	lbc9_Ps374_Pseudomonas_cichorii_JBC1_2922
ARGt5r	0	-0.346654	0	flux_one	lbc9_Ps374_Pseudomonas_cichorii_JBC1_2922
ASLP	0	0.105491	0	flux_one	lbc9_Ps374_Pseudomonas_cichorii_JBC1_2922
ATHRDHr	0	-19.6874	-13.4106	flux_one	lbc9_Ps374_Pseudomonas_cichorii_JBC1_2922
BUP	0	0.011879	0	flux_one	lbc9_Ps374_Pseudomonas_cichorii_JBC1_2922
BUP2	0	0.0112569	0	flux_one	lbc9_Ps374_Pseudomonas_cichorii_JBC1_2922
CAT	0	0.335914	0.168791	flux_one	lbc9_Ps374_Pseudomonas_cichorii_JBC1_2922
CATDOX	0	0.0243248	0	flux_one	lbc9_Ps374_Pseudomonas_cichorii_JBC1_2922
CBMKr	0	0.209084	0	flux_one	lbc9_Ps374_Pseudomonas_cichorii_JBC1_2922
CBPAH	0	0.101146	0.0241742	flux_one	lbc9_Ps374_Pseudomonas_cichorii_JBC1_2922
CD2t4	0	0.154083	0	flux_one	lbc9_Ps374_Pseudomonas_cichorii_JBC1_2922
CDPPT160	0	0.0276992	0	flux_one	lbc9_Ps374_Pseudomonas_cichorii_JBC1_2922
CITL	0	0.0409102	0	flux_one	lbc9_Ps374_Pseudomonas_cichorii_JBC1_2922
CMLDC	0	0.0199371	0	flux_one	lbc9_Ps374_Pseudomonas_cichorii_JBC1_2922
CO2t	0	-40.7339	-22.5498	flux_one	lbc9_Ps374_Pseudomonas_cichorii_JBC1_2922
CS	0	3.56945	2.24839	flux_one	lbc9_Ps374_Pseudomonas_cichorii_JBC1_2922
CSPMDDC	0	0.0290614	0	flux_one	lbc9_Ps374_Pseudomonas_cichorii_JBC1_2922
CSPMDDH	0	0.0290614	0	flux_one	lbc9_Ps374_Pseudomonas_cichorii_JBC1_2922
CU2t4pp	0	0.185646	0	flux_one	lbc9_Ps374_Pseudomonas_cichorii_JBC1_2922
CYO1_KT	0	5.63486	2.39968	flux_one	lbc9_Ps374_Pseudomonas_cichorii_JBC1_2922
CYS	0	0.178342	0	flux_one	lbc9_Ps374_Pseudomonas_cichorii_JBC1_2922
CYSLY3	0	0.104261	0	flux_one	lbc9_Ps374_Pseudomonas_cichorii_JBC1_2922
CYSS_2	0	0.0407965	0	flux_one	lbc9_Ps374_Pseudomonas_cichorii_JBC1_2922
CYSTA	0	0.0837773	0.0255584	flux_one	lbc9_Ps374_Pseudomonas_cichorii_JBC1_2922
CYSTGL	0	0.0231085	0	flux_one	lbc9_Ps374_Pseudomonas_cichorii_JBC1_2922
CYTBD	0	0.1729	0	flux_one	lbc9_Ps374_Pseudomonas_cichorii_JBC1_2922
CYTBD2pp	0	0.91336	0	flux_one	lbc9_Ps374_Pseudomonas_cichorii_JBC1_2922
CYTCAA3pp	0	5.56431	2.21459	flux_one	lbc9_Ps374_Pseudomonas_cichorii_JBC1_2922
CYTOM	0	0.0330158	0.00907502	flux_one	lbc9_Ps374_Pseudomonas_cichorii_JBC1_2922
D3AIBT	0	0.0112569	0	flux_one	lbc9_Ps374_Pseudomonas_cichorii_JBC1_2922
DADNK_1	0	0.0884226	0	flux_one	lbc9_Ps374_Pseudomonas_cichorii_JBC1_2922
DDPA	0	0.183367	0.127542	flux_one	lbc9_Ps374_Pseudomonas_cichorii_JBC1_2922
DGNSK	0	0.110308	0	flux_one	lbc9_Ps374_Pseudomonas_cichorii_JBC1_2922
DHAD2	0	0.166169	0.0319612	flux_one	lbc9_Ps374_Pseudomonas_cichorii_JBC1_2922
DHAK	0	0.0895329	0	flux_one	lbc9_Ps374_Pseudomonas_cichorii_JBC1_2922
DHORD2	0	0.0590126	0.0226681	flux_one	lbc9_Ps374_Pseudomonas_cichorii_JBC1_2922
DHPM1	0	0.0478639	0.0172235	flux_one	lbc9_Ps374_Pseudomonas_cichorii_JBC1_2922
DHPM2	0	0.0231359	0	flux_one	lbc9_Ps374_Pseudomonas_cichorii_JBC1_2922
DHQS	0	0.183367	0.127542	flux_one	lbc9_Ps374_Pseudomonas_cichorii_JBC1_2922
DHQTi	0	0.183367	0.127542	flux_one	lbc9_Ps374_Pseudomonas_cichorii_JBC1_2922
DURAD	0	-0.0478639	-0.0172235	flux_one	lbc9_Ps374_Pseudomonas_cichorii_JBC1_2922
DURAD2	0	-0.0231359	0	flux_one	lbc9_Ps374_Pseudomonas_cichorii_JBC1_2922
DXPS	0	0.483054	0.0782972	flux_one	lbc9_Ps374_Pseudomonas_cichorii_JBC1_2922
E4PD	0	0.465916	0.0623716	flux_one	lbc9_Ps374_Pseudomonas_cichorii_JBC1_2922
ECOAH12	0	0.251092	0.0679634	flux_one	lbc9_Ps374_Pseudomonas_cichorii_JBC1_2922
ECOAH5_1	0	0.426973	0	flux_one	lbc9_Ps374_Pseudomonas_cichorii_JBC1_2922
ECOAH9ir	0	0.163545	0.0294639	flux_one	lbc9_Ps374_Pseudomonas_cichorii_JBC1_2922
EDA	0	11.9029	8.24029	flux_one	lbc9_Ps374_Pseudomonas_cichorii_JBC1_2922
EDD	0	11.9029	8.24029	flux_one	lbc9_Ps374_Pseudomonas_cichorii_JBC1_2922
ENO	0	13.2506	8.80167	flux_one	lbc9_Ps374_Pseudomonas_cichorii_JBC1_2922
ETOHtex	0	-19.09	-11.602	flux_one	lbc9_Ps374_Pseudomonas_cichorii_JBC1_2922
ETOHtrpp	0	-19.09	-11.602	flux_one	lbc9_Ps374_Pseudomonas_cichorii_JBC1_2922
FACOAL120t2pp	0	0.0378134	0	flux_one	lbc9_Ps374_Pseudomonas_cichorii_JBC1_2922
FACOAL140t2pp	0	0.052018	0	flux_one	lbc9_Ps374_Pseudomonas_cichorii_JBC1_2922
FACOAL141t2pp	0	0.0363688	0	flux_one	lbc9_Ps374_Pseudomonas_cichorii_JBC1_2922
FADE233	0	0.0938248	0	flux_one	lbc9_Ps374_Pseudomonas_cichorii_JBC1_2922
FALDH2	0	0.0163132	0	flux_one	lbc9_Ps374_Pseudomonas_cichorii_JBC1_2922
FALDM	0	0.0185389	0	flux_one	lbc9_Ps374_Pseudomonas_cichorii_JBC1_2922
FALDep	0	0.0205918	0	flux_one	lbc9_Ps374_Pseudomonas_cichorii_JBC1_2922
FALGTHLs	0	0.0163132	0	flux_one	lbc9_Ps374_Pseudomonas_cichorii_JBC1_2922
FAO1	0	0.0380966	0	flux_one	lbc9_Ps374_Pseudomonas_cichorii_JBC1_2922
FAO10	0	0.0156434	0	flux_one	lbc9_Ps374_Pseudomonas_cichorii_JBC1_2922
FAO11	0	0.0301856	0	flux_one	lbc9_Ps374_Pseudomonas_cichorii_JBC1_2922
FAO2	0	0.0286937	0	flux_one	lbc9_Ps374_Pseudomonas_cichorii_JBC1_2922
FAO3	0	0.0267263	0	flux_one	lbc9_Ps374_Pseudomonas_cichorii_JBC1_2922
FDMO2	0	0.0348322	0	flux_one	lbc9_Ps374_Pseudomonas_cichorii_JBC1_2922
FDMO_1	0	0.0540905	0	flux_one	lbc9_Ps374_Pseudomonas_cichorii_JBC1_2922
FMNRy	0	0.0540905	0	flux_one	lbc9_Ps374_Pseudomonas_cichorii_JBC1_2922
FORCT	0	7.34933	0	flux_one	lbc9_Ps374_Pseudomonas_cichorii_JBC1_2922
FORtex	0	-6.51587	-2.93222	flux_one	lbc9_Ps374_Pseudomonas_cichorii_JBC1_2922
G1PACT	0	0.243361	0.00081218	flux_one	lbc9_Ps374_Pseudomonas_cichorii_JBC1_2922
G3PD6	0	0.314627	0	flux_one	lbc9_Ps374_Pseudomonas_cichorii_JBC1_2922
G3PEabcpp	0	0.0202807	0.00547487	flux_one	lbc9_Ps374_Pseudomonas_cichorii_JBC1_2922
G5SADs	0	0.636354	0.0853372	flux_one	lbc9_Ps374_Pseudomonas_cichorii_JBC1_2922
G5SD2	0	0.569256	0.136078	flux_one	lbc9_Ps374_Pseudomonas_cichorii_JBC1_2922
G6PBDH	0	4.55565	0.748871	flux_one	lbc9_Ps374_Pseudomonas_cichorii_JBC1_2922
G6PI	0	4.55565	0.748871	flux_one	lbc9_Ps374_Pseudomonas_cichorii_JBC1_2922
GAPD	0	14.5636	10.1189	flux_one	lbc9_Ps374_Pseudomonas_cichorii_JBC1_2922
GDOCBIK	0	-0.921048	-0.0254718	flux_one	lbc9_Ps374_Pseudomonas_cichorii_JBC1_2922
GF6PTA	0	0.0351969	0.00081218	flux_one	lbc9_Ps374_Pseudomonas_cichorii_JBC1_2922
GHMT2r	0	0.165134	0.00379605	flux_one	lbc9_Ps374_Pseudomonas_cichorii_JBC1_2922
GLCpts	0	7.116	6.3821	flux_one	lbc9_Ps374_Pseudomonas_cichorii_JBC1_2922
GLU5K	0	0.569256	0.136078	flux_one	lbc9_Ps374_Pseudomonas_cichorii_JBC1_2922
GLXCL	0	0.0579236	0	flux_one	lbc9_Ps374_Pseudomonas_cichorii_JBC1_2922
GLYAT	0	19.6325	13.3492	flux_one	lbc9_Ps374_Pseudomonas_cichorii_JBC1_2922
GLYCTO3	0	0.168682	0	flux_one	lbc9_Ps374_Pseudomonas_cichorii_JBC1_2922
GPDDA2	0	0.0487704	0.0167623	flux_one	lbc9_Ps374_Pseudomonas_cichorii_JBC1_2922
GSNt2	0	0.169104	0	flux_one	lbc9_Ps374_Pseudomonas_cichorii_JBC1_2922
GSNtex	0	-0.173536	0	flux_one	lbc9_Ps374_Pseudomonas_cichorii_JBC1_2922
GUAt2pp	0	0.399906	0	flux_one	lbc9_Ps374_Pseudomonas_cichorii_JBC1_2922
H2tex	0	-8.08973	0	flux_one	lbc9_Ps374_Pseudomonas_cichorii_JBC1_2922
H2tpp	0	-8.08973	0	flux_one	lbc9_Ps374_Pseudomonas_cichorii_JBC1_2922
HACD1	0	1.5133	0	flux_one	lbc9_Ps374_Pseudomonas_cichorii_JBC1_2922
HACD1i	0	1.46816	0.117345	flux_one	lbc9_Ps374_Pseudomonas_cichorii_JBC1_2922
HACD9	0	0.163545	0.0294639	flux_one	lbc9_Ps374_Pseudomonas_cichorii_JBC1_2922
HADPCOADH	0	8.08973	0	flux_one	lbc9_Ps374_Pseudomonas_cichorii_JBC1_2922
HADPCOADH3	0	-8.08973	0	flux_one	lbc9_Ps374_Pseudomonas_cichorii_JBC1_2922
HG2tex	0	-0.305599	0	flux_one	lbc9_Ps374_Pseudomonas_cichorii_JBC1_2922
HGt	0	0.305599	0	flux_one	lbc9_Ps374_Pseudomonas_cichorii_JBC1_2922
HIBDkt	0	0.251092	0.0679634	flux_one	lbc9_Ps374_Pseudomonas_cichorii_JBC1_2922
HMR_6515	0	0.0837773	0.0255584	flux_one	lbc9_Ps374_Pseudomonas_cichorii_JBC1_2922
HSERTA	0	0.121986	0.00132294	flux_one	lbc9_Ps374_Pseudomonas_cichorii_JBC1_2922
ICDHyr	0	3.29095	1.98653	flux_one	lbc9_Ps374_Pseudomonas_cichorii_JBC1_2922
IDPh_1	0	5.16064	2.9245	flux_one	lbc9_Ps374_Pseudomonas_cichorii_JBC1_2922
INSt2	0	0.166287	0	flux_one	lbc9_Ps374_Pseudomonas_cichorii_JBC1_2922
INStex	0	-0.173069	-0.0082427	flux_one	lbc9_Ps374_Pseudomonas_cichorii_JBC1_2922
IVCS	0	0.0779617	0	flux_one	lbc9_Ps374_Pseudomonas_cichorii_JBC1_2922
IZPN_1	0	0.0158798	0	flux_one	lbc9_Ps374_Pseudomonas_cichorii_JBC1_2922
KARA2	0	0.166169	0.0319612	flux_one	lbc9_Ps374_Pseudomonas_cichorii_JBC1_2922
Kt3pp	0	1.92128	0.267009	flux_one	lbc9_Ps374_Pseudomonas_cichorii_JBC1_2922
LDH_L	0	-0.568276	0	flux_one	lbc9_Ps374_Pseudomonas_cichorii_JBC1_2922
LPLIPAL1E181d11pp	0	0.0202807	0.00547487	flux_one	lbc9_Ps374_Pseudomonas_cichorii_JBC1_2922
LYSt5r	0	0.362227	0	flux_one	lbc9_Ps374_Pseudomonas_cichorii_JBC1_2922
L_LACD	0	0.0896642	0	flux_one	lbc9_Ps374_Pseudomonas_cichorii_JBC1_2922
L_LACD2	0	0.142293	0.0303887	flux_one	lbc9_Ps374_Pseudomonas_cichorii_JBC1_2922
L_LACD3	0	0.0977782	0	flux_one	lbc9_Ps374_Pseudomonas_cichorii_JBC1_2922
L_LACt2r	0	0.174684	0	flux_one	lbc9_Ps374_Pseudomonas_cichorii_JBC1_2922
L_LACt2rpp	0	0.145028	0	flux_one	lbc9_Ps374_Pseudomonas_cichorii_JBC1_2922
L_LACt3	0	0.604333	0	flux_one	lbc9_Ps374_Pseudomonas_cichorii_JBC1_2922
L_LACtex	0	0.145028	0	flux_one	lbc9_Ps374_Pseudomonas_cichorii_JBC1_2922
MACCOAT	0	0.163545	0.0294639	flux_one	lbc9_Ps374_Pseudomonas_cichorii_JBC1_2922
MAL6PG	0	0.0282199	0	flux_one	lbc9_Ps374_Pseudomonas_cichorii_JBC1_2922
MALEI	0	0.0191965	0	flux_one	lbc9_Ps374_Pseudomonas_cichorii_JBC1_2922
MB2CFO	0	0.0562403	0	flux_one	lbc9_Ps374_Pseudomonas_cichorii_JBC1_2922
MCSNAH	0	0.0330158	0.00907502	flux_one	lbc9_Ps374_Pseudomonas_cichorii_JBC1_2922
MEOHtex	0	-0.0180629	0	flux_one	lbc9_Ps374_Pseudomonas_cichorii_JBC1_2922
MEOHtrpp	0	-0.0180629	0	flux_one	lbc9_Ps374_Pseudomonas_cichorii_JBC1_2922
METGL	0	0.0889227	0	flux_one	lbc9_Ps374_Pseudomonas_cichorii_JBC1_2922
METS	0	0.131898	0.0153205	flux_one	lbc9_Ps374_Pseudomonas_cichorii_JBC1_2922
MG2uabcpp	0	0.0943418	0	flux_one	lbc9_Ps374_Pseudomonas_cichorii_JBC1_2922
MMSAD1	0	0.0112569	0	flux_one	lbc9_Ps374_Pseudomonas_cichorii_JBC1_2922
MMTSAO	0	0.262971	0.0679634	flux_one	lbc9_Ps374_Pseudomonas_cichorii_JBC1_2922
MSULR	0	0.0889227	0	flux_one	lbc9_Ps374_Pseudomonas_cichorii_JBC1_2922
MTHFR2	0	0.131898	0.0153205	flux_one	lbc9_Ps374_Pseudomonas_cichorii_JBC1_2922
MUCCYCI	0	0.0243248	0	flux_one	lbc9_Ps374_Pseudomonas_cichorii_JBC1_2922
MUCLI	0	0.0243248	0	flux_one	lbc9_Ps374_Pseudomonas_cichorii_JBC1_2922
NACHY	0	0.0191965	0	flux_one	lbc9_Ps374_Pseudomonas_cichorii_JBC1_2922
NADDP	0	1.36106	0.0744759	flux_one	lbc9_Ps374_Pseudomonas_cichorii_JBC1_2922
NADDPp_1	0	-1.27532	0	flux_one	lbc9_Ps374_Pseudomonas_cichorii_JBC1_2922
NADH10	0	0.0776399	0	flux_one	lbc9_Ps374_Pseudomonas_cichorii_JBC1_2922
NADH17pp	0	0.161222	0	flux_one	lbc9_Ps374_Pseudomonas_cichorii_JBC1_2922
NADPHQR3	0	0.0934104	0	flux_one	lbc9_Ps374_Pseudomonas_cichorii_JBC1_2922
NADS2	0	0.0224219	0	flux_one	lbc9_Ps374_Pseudomonas_cichorii_JBC1_2922
NAabcO	0	0.103917	0	flux_one	lbc9_Ps374_Pseudomonas_cichorii_JBC1_2922
NFMLDF	0	0.0191965	0	flux_one	lbc9_Ps374_Pseudomonas_cichorii_JBC1_2922
NH4OHDs	0	0.0162066	0	flux_one	lbc9_Ps374_Pseudomonas_cichorii_JBC1_2922
NMO	0	0.0376465	0	flux_one	lbc9_Ps374_Pseudomonas_cichorii_JBC1_2922
NNDPR	0	0.0192171	1.95808e-05	flux_one	lbc9_Ps374_Pseudomonas_cichorii_JBC1_2922
NOX	0	0.0709539	0	flux_one	lbc9_Ps374_Pseudomonas_cichorii_JBC1_2922
OCBT	0	1.54711	0.0828612	flux_one	lbc9_Ps374_Pseudomonas_cichorii_JBC1_2922
OCBT2i	0	1.30952	0	flux_one	lbc9_Ps374_Pseudomonas_cichorii_JBC1_2922
OCOAT2r	0	-0.0779617	0	flux_one	lbc9_Ps374_Pseudomonas_cichorii_JBC1_2922
OHPBAT	0	0.465916	0.0623716	flux_one	lbc9_Ps374_Pseudomonas_cichorii_JBC1_2922
OIVD2	0	0.251092	0.0679634	flux_one	lbc9_Ps374_Pseudomonas_cichorii_JBC1_2922
OIVD2E	0	0.0562403	0	flux_one	lbc9_Ps374_Pseudomonas_cichorii_JBC1_2922
OIVD3	0	0.107305	0.0294639	flux_one	lbc9_Ps374_Pseudomonas_cichorii_JBC1_2922
OMPDC	0	0.105491	0.0421044	flux_one	lbc9_Ps374_Pseudomonas_cichorii_JBC1_2922
ORNCD	0	-0.612117	0	flux_one	lbc9_Ps374_Pseudomonas_cichorii_JBC1_2922
ORNCD_1	0	0.0686727	0	flux_one	lbc9_Ps374_Pseudomonas_cichorii_JBC1_2922
ORNTA	0	0.131806	0	flux_one	lbc9_Ps374_Pseudomonas_cichorii_JBC1_2922
ORNabc	0	0.0730139	0	flux_one	lbc9_Ps374_Pseudomonas_cichorii_JBC1_2922
ORNabcpp	0	0.0831898	0	flux_one	lbc9_Ps374_Pseudomonas_cichorii_JBC1_2922
ORNt	0	-0.167431	0	flux_one	lbc9_Ps374_Pseudomonas_cichorii_JBC1_2922
ORPT	0	-0.105491	-0.0421044	flux_one	lbc9_Ps374_Pseudomonas_cichorii_JBC1_2922
OXFOt4pp	0	7.32914	3.44647	flux_one	lbc9_Ps374_Pseudomonas_cichorii_JBC1_2922
OXFOtex	0	7.32914	3.44647	flux_one	lbc9_Ps374_Pseudomonas_cichorii_JBC1_2922
OXOAEL	0	0.0664827	0.0197538	flux_one	lbc9_Ps374_Pseudomonas_cichorii_JBC1_2922
PACt1	0	-0.0133285	0	flux_one	lbc9_Ps374_Pseudomonas_cichorii_JBC1_2922
PACt3	0	-0.0133285	0	flux_one	lbc9_Ps374_Pseudomonas_cichorii_JBC1_2922
PDH	0	22.1842	13.565	flux_one	lbc9_Ps374_Pseudomonas_cichorii_JBC1_2922
PDX5POi	0	0.420597	1.91682e-06	flux_one	lbc9_Ps374_Pseudomonas_cichorii_JBC1_2922
PDX5PS	0	0.420597	1.91682e-06	flux_one	lbc9_Ps374_Pseudomonas_cichorii_JBC1_2922
PDYXPT_c	0	-0.0379613	0	flux_one	lbc9_Ps374_Pseudomonas_cichorii_JBC1_2922
PE120abcpp	0	0.018047	0	flux_one	lbc9_Ps374_Pseudomonas_cichorii_JBC1_2922
PE140abcpp	0	0.0179145	0	flux_one	lbc9_Ps374_Pseudomonas_cichorii_JBC1_2922
PE141abcpp	0	0.0190867	0	flux_one	lbc9_Ps374_Pseudomonas_cichorii_JBC1_2922
PE160abcpp	0	0.0632018	0.0302944	flux_one	lbc9_Ps374_Pseudomonas_cichorii_JBC1_2922
PE181abcpp	0	0.0430671	0.0182547	flux_one	lbc9_Ps374_Pseudomonas_cichorii_JBC1_2922
PEPA	0	0.0282199	0	flux_one	lbc9_Ps374_Pseudomonas_cichorii_JBC1_2922
PERD	0	0.465916	0.0623716	flux_one	lbc9_Ps374_Pseudomonas_cichorii_JBC1_2922
PGAMT	0	-0.243361	-0.00081218	flux_one	lbc9_Ps374_Pseudomonas_cichorii_JBC1_2922
PGI	0	-4.78143	-2.06926	flux_one	lbc9_Ps374_Pseudomonas_cichorii_JBC1_2922
PGK	0	-13.96	-9.25465	flux_one	lbc9_Ps374_Pseudomonas_cichorii_JBC1_2922
PGL	0	12.429	8.63138	flux_one	lbc9_Ps374_Pseudomonas_cichorii_JBC1_2922
PGLCNDH	0	0.0532179	0	flux_one	lbc9_Ps374_Pseudomonas_cichorii_JBC1_2922
PGM	0	-13.2506	-8.80167	flux_one	lbc9_Ps374_Pseudomonas_cichorii_JBC1_2922
PHEOR	0	0.0133285	0	flux_one	lbc9_Ps374_Pseudomonas_cichorii_JBC1_2922
PLCD	0	0.0276992	0	flux_one	lbc9_Ps374_Pseudomonas_cichorii_JBC1_2922
PLIPA1E120pp	0	0.018047	0	flux_one	lbc9_Ps374_Pseudomonas_cichorii_JBC1_2922
PLIPA1E140pp	0	0.0179145	0	flux_one	lbc9_Ps374_Pseudomonas_cichorii_JBC1_2922
PLIPA1E141pp	0	0.0190867	0	flux_one	lbc9_Ps374_Pseudomonas_cichorii_JBC1_2922
PLIPA1E160pp	0	0.0627869	0.0298994	flux_one	lbc9_Ps374_Pseudomonas_cichorii_JBC1_2922
PLIPA1G120pp	0	0.0197664	0	flux_one	lbc9_Ps374_Pseudomonas_cichorii_JBC1_2922
PLIPA1G140pp	0	0.0341035	0	flux_one	lbc9_Ps374_Pseudomonas_cichorii_JBC1_2922
PLIPA1G141pp	0	0.017282	0	flux_one	lbc9_Ps374_Pseudomonas_cichorii_JBC1_2922
PLIPA1G181pp	0	0.061319	0	flux_one	lbc9_Ps374_Pseudomonas_cichorii_JBC1_2922
PLIPA2E181pp	0	0.0202807	0	flux_one	lbc9_Ps374_Pseudomonas_cichorii_JBC1_2922
POX	0	0.0388433	0	flux_one	lbc9_Ps374_Pseudomonas_cichorii_JBC1_2922
PPAP_Et	0	-0.357006	-0.164429	flux_one	lbc9_Ps374_Pseudomonas_cichorii_JBC1_2922
PPCSCT	0	0.932356	0.0766123	flux_one	lbc9_Ps374_Pseudomonas_cichorii_JBC1_2922
PPM	0	-0.0977196	0	flux_one	lbc9_Ps374_Pseudomonas_cichorii_JBC1_2922
PRAGSr	0	0.149743	0	flux_one	lbc9_Ps374_Pseudomonas_cichorii_JBC1_2922
PSD181	0	0.0202807	0.00547487	flux_one	lbc9_Ps374_Pseudomonas_cichorii_JBC1_2922
PSERT	0	0.898723	0.595952	flux_one	lbc9_Ps374_Pseudomonas_cichorii_JBC1_2922
PSSA181	0	0.0202807	0.00547487	flux_one	lbc9_Ps374_Pseudomonas_cichorii_JBC1_2922
PTA2	0	0.357006	0.164429	flux_one	lbc9_Ps374_Pseudomonas_cichorii_JBC1_2922
PTHRP	0	0.427411	0	flux_one	lbc9_Ps374_Pseudomonas_cichorii_JBC1_2922
PTRCabc	0	0.0218594	0	flux_one	lbc9_Ps374_Pseudomonas_cichorii_JBC1_2922
PTRCt2pp	0	0.0188876	0	flux_one	lbc9_Ps374_Pseudomonas_cichorii_JBC1_2922
PTRCtex	0	-0.0415244	0	flux_one	lbc9_Ps374_Pseudomonas_cichorii_JBC1_2922
PUNP1	0	-0.0977196	0	flux_one	lbc9_Ps374_Pseudomonas_cichorii_JBC1_2922
PYK	0	3.20155	1.12557	flux_one	lbc9_Ps374_Pseudomonas_cichorii_JBC1_2922
PYRDOX	0	0.0191965	0	flux_one	lbc9_Ps374_Pseudomonas_cichorii_JBC1_2922
PYRZAM	0	0.0191965	0	flux_one	lbc9_Ps374_Pseudomonas_cichorii_JBC1_2922
QSDH	0	-0.252771	0	flux_one	lbc9_Ps374_Pseudomonas_cichorii_JBC1_2922
QUIDH	0	0.252771	0	flux_one	lbc9_Ps374_Pseudomonas_cichorii_JBC1_2922
QUIDHy	0	-0.252771	0	flux_one	lbc9_Ps374_Pseudomonas_cichorii_JBC1_2922
QULNS	0	0.0192171	1.95808e-05	flux_one	lbc9_Ps374_Pseudomonas_cichorii_JBC1_2922
RBK_Dr_1	0	0.0851227	0	flux_one	lbc9_Ps374_Pseudomonas_cichorii_JBC1_2922
RPE	0	-1.99619	-0.839612	flux_one	lbc9_Ps374_Pseudomonas_cichorii_JBC1_2922
RPI	0	-3.2274	-1.57177	flux_one	lbc9_Ps374_Pseudomonas_cichorii_JBC1_2922
SELabcpp	0	0.0835023	0	flux_one	lbc9_Ps374_Pseudomonas_cichorii_JBC1_2922
SELt	0	-0.0835023	0	flux_one	lbc9_Ps374_Pseudomonas_cichorii_JBC1_2922
SELtex	0	0.0835023	0	flux_one	lbc9_Ps374_Pseudomonas_cichorii_JBC1_2922
SERabcpp	0	0.0846241	0	flux_one	lbc9_Ps374_Pseudomonas_cichorii_JBC1_2922
SERt4pp	0	0.413621	0	flux_one	lbc9_Ps374_Pseudomonas_cichorii_JBC1_2922
SERtpp	0	0.846305	0.261079	flux_one	lbc9_Ps374_Pseudomonas_cichorii_JBC1_2922
SFGTHi	0	0.0163132	0	flux_one	lbc9_Ps374_Pseudomonas_cichorii_JBC1_2922
STAS	0	0.010096	0	flux_one	lbc9_Ps374_Pseudomonas_cichorii_JBC1_2922
STFRNAt	0	0.010096	0	flux_one	lbc9_Ps374_Pseudomonas_cichorii_JBC1_2922
STPT2	0	0.387713	0	flux_one	lbc9_Ps374_Pseudomonas_cichorii_JBC1_2922
SUCOAS	0	-3.90026	-1.85817	flux_one	lbc9_Ps374_Pseudomonas_cichorii_JBC1_2922
TALA	0	3.03963	1.35137	flux_one	lbc9_Ps374_Pseudomonas_cichorii_JBC1_2922
THRA2	0	19.6874	13.4106	flux_one	lbc9_Ps374_Pseudomonas_cichorii_JBC1_2922
THRt2pp	0	0.238466	0.0673509	flux_one	lbc9_Ps374_Pseudomonas_cichorii_JBC1_2922
THRt4pp	0	0.170668	0	flux_one	lbc9_Ps374_Pseudomonas_cichorii_JBC1_2922
THYMt	0	-0.326715	-0.00907502	flux_one	lbc9_Ps374_Pseudomonas_cichorii_JBC1_2922
THYMt4pp	0	0.316835	0	flux_one	lbc9_Ps374_Pseudomonas_cichorii_JBC1_2922
THYMtex	0	0.316835	0	flux_one	lbc9_Ps374_Pseudomonas_cichorii_JBC1_2922
TKT1	0	3.03963	1.35137	flux_one	lbc9_Ps374_Pseudomonas_cichorii_JBC1_2922
TKT2	0	2.39034	1.16145	flux_one	lbc9_Ps374_Pseudomonas_cichorii_JBC1_2922
TMDK1_1	0	0.0962116	0	flux_one	lbc9_Ps374_Pseudomonas_cichorii_JBC1_2922
TRPTA	0	-0.397923	0	flux_one	lbc9_Ps374_Pseudomonas_cichorii_JBC1_2922
UPPN	0	0.0241606	0	flux_one	lbc9_Ps374_Pseudomonas_cichorii_JBC1_2922
URAt2	0	0.306273	0	flux_one	lbc9_Ps374_Pseudomonas_cichorii_JBC1_2922
UREA2t2pp	0	0.179493	0	flux_one	lbc9_Ps374_Pseudomonas_cichorii_JBC1_2922
UREAt	0	-0.0196726	0	flux_one	lbc9_Ps374_Pseudomonas_cichorii_JBC1_2922
UREAtpp	0	-0.263714	-0.0822024	flux_one	lbc9_Ps374_Pseudomonas_cichorii_JBC1_2922
XYLI1	0	7.42616	3.35243	flux_one	lbc9_Ps374_Pseudomonas_cichorii_JBC1_2922
XYLK	0	7.42616	3.35243	flux_one	lbc9_Ps374_Pseudomonas_cichorii_JBC1_2922
XYLabcpp	0	0.0566389	0	flux_one	lbc9_Ps374_Pseudomonas_cichorii_JBC1_2922
XYLt2	0	7.30822	3.27288	flux_one	lbc9_Ps374_Pseudomonas_cichorii_JBC1_2922
XYLtex	0	0.0566389	0	flux_one	lbc9_Ps374_Pseudomonas_cichorii_JBC1_2922
ZN2t4	0	0.154075	0	flux_one	lbc9_Ps374_Pseudomonas_cichorii_JBC1_2922
araphe1	0	-0.0276103	0	flux_one	lbc9_Ps374_Pseudomonas_cichorii_JBC1_2922
araphe2	0	-0.135433	0	flux_one	lbc9_Ps374_Pseudomonas_cichorii_JBC1_2922
araphe3	0	-0.584302	0	flux_one	lbc9_Ps374_Pseudomonas_cichorii_JBC1_2922
aratry1	0	-0.564958	0	flux_one	lbc9_Ps374_Pseudomonas_cichorii_JBC1_2922
aratry2	0	0.550383	0	flux_one	lbc9_Ps374_Pseudomonas_cichorii_JBC1_2922
aratyr1	0	-0.971236	0	flux_one	lbc9_Ps374_Pseudomonas_cichorii_JBC1_2922
aratyr2	0	1.28382	0	flux_one	lbc9_Ps374_Pseudomonas_cichorii_JBC1_2922
aratyr3	0	0.661525	0	flux_one	lbc9_Ps374_Pseudomonas_cichorii_JBC1_2922
aratyr4	0	0.171805	0	flux_one	lbc9_Ps374_Pseudomonas_cichorii_JBC1_2922
EX_12ppd__R_e	0	0.0649669	0	flux_one	lbc9_Ps374_Pseudomonas_cichorii_JBC1_2922
EX_anhgm_e	0	0.0171718	0	flux_one	lbc9_Ps374_Pseudomonas_cichorii_JBC1_2922
EX_co2_e	0	41.4337	26.5381	flux_one	lbc9_Ps374_Pseudomonas_cichorii_JBC1_2922
EX_etoh_e	0	19.09	11.602	flux_one	lbc9_Ps374_Pseudomonas_cichorii_JBC1_2922
EX_fald_e	0	0.0205918	0	flux_one	lbc9_Ps374_Pseudomonas_cichorii_JBC1_2922
EX_for_e	0	6.51587	2.93222	flux_one	lbc9_Ps374_Pseudomonas_cichorii_JBC1_2922
EX_glc__D_e	0	-8.14219	-7.53999	flux_one	lbc9_Ps374_Pseudomonas_cichorii_JBC1_2922
EX_h2_e	0	8.08973	0	flux_one	lbc9_Ps374_Pseudomonas_cichorii_JBC1_2922
EX_h_e	0	-6.22574	-1.89012	flux_one	lbc9_Ps374_Pseudomonas_cichorii_JBC1_2922
EX_lac__L_e	0	0.284621	0	flux_one	lbc9_Ps374_Pseudomonas_cichorii_JBC1_2922
EX_meoh_e	0	0.0180629	0	flux_one	lbc9_Ps374_Pseudomonas_cichorii_JBC1_2922
EX_orn_e	0	0.094417	0	flux_one	lbc9_Ps374_Pseudomonas_cichorii_JBC1_2922
EX_oxa_e	0	-7.32914	-3.44647	flux_one	lbc9_Ps374_Pseudomonas_cichorii_JBC1_2922
EX_pac_e	0	0.0133285	0	flux_one	lbc9_Ps374_Pseudomonas_cichorii_JBC1_2922
EX_pi_e	0	-0.374277	-0.172715	flux_one	lbc9_Ps374_Pseudomonas_cichorii_JBC1_2922
EX_ppap_e	0	0.357006	0.164429	flux_one	lbc9_Ps374_Pseudomonas_cichorii_JBC1_2922
EX_ptrc_e	0	0.019665	0	flux_one	lbc9_Ps374_Pseudomonas_cichorii_JBC1_2922
EX_spmd_e	0	0.0281467	0.00699684	flux_one	lbc9_Ps374_Pseudomonas_cichorii_JBC1_2922
EX_stfrnA_e	0	0.010096	0	flux_one	lbc9_Ps374_Pseudomonas_cichorii_JBC1_2922
EX_urea_e	0	0.0196726	0	flux_one	lbc9_Ps374_Pseudomonas_cichorii_JBC1_2922
EX_xyl__D_e	0	-7.42616	-3.35243	flux_one	lbc9_Ps374_Pseudomonas_cichorii_JBC1_2922
MECDPDH	0	0.0624549	0	flux_one	lbc9_Ps374_Pseudomonas_cichorii_JBC1_2922
OXCDC	0	7.34933	0	flux_one	lbc9_Ps374_Pseudomonas_cichorii_JBC1_2922
PYDXS	0	-0.420595	0	flux_one	lbc9_Ps374_Pseudomonas_cichorii_JBC1_2922
X2AGPE120tipp	0	0.018047	0	flux_one	lbc9_Ps374_Pseudomonas_savastanoi_pv_phaseolicola_1448A_114
X2AGPE140tipp	0	0.0179145	0	flux_one	lbc9_Ps374_Pseudomonas_savastanoi_pv_phaseolicola_1448A_114
X2AGPE141tipp	0	0.0190867	0	flux_one	lbc9_Ps374_Pseudomonas_savastanoi_pv_phaseolicola_1448A_114
X2AGPE160tipp	0	0.0627869	0.0178782	flux_one	lbc9_Ps374_Pseudomonas_savastanoi_pv_phaseolicola_1448A_114
X2AGPEAT120	0	0.018047	0	flux_one	lbc9_Ps374_Pseudomonas_savastanoi_pv_phaseolicola_1448A_114
X2AGPEAT140	0	0.0179145	0	flux_one	lbc9_Ps374_Pseudomonas_savastanoi_pv_phaseolicola_1448A_114
X2AGPEAT141	0	0.0190867	0	flux_one	lbc9_Ps374_Pseudomonas_savastanoi_pv_phaseolicola_1448A_114
X2AGPEAT160	0	0.0176329	0	flux_one	lbc9_Ps374_Pseudomonas_savastanoi_pv_phaseolicola_1448A_114
X2AGPEAT181	0	0.0119778	0	flux_one	lbc9_Ps374_Pseudomonas_savastanoi_pv_phaseolicola_1448A_114
X2AGPGAT160	0	0.018182	0	flux_one	lbc9_Ps374_Pseudomonas_savastanoi_pv_phaseolicola_1448A_114
X2AGPGAT181	0	0.0297349	0	flux_one	lbc9_Ps374_Pseudomonas_savastanoi_pv_phaseolicola_1448A_114
X2DGLCNRx	0	0.0447004	0	flux_one	lbc9_Ps374_Pseudomonas_savastanoi_pv_phaseolicola_1448A_114
X2DGLCNRy	0	0.0389439	0	flux_one	lbc9_Ps374_Pseudomonas_savastanoi_pv_phaseolicola_1448A_114
X2DHGLCK	0	0.0532179	0	flux_one	lbc9_Ps374_Pseudomonas_savastanoi_pv_phaseolicola_1448A_114
X2DHGLCNkt_tpp	0	0.136862	0	flux_one	lbc9_Ps374_Pseudomonas_savastanoi_pv_phaseolicola_1448A_114
X3AIBT2	0	-0.011879	-1.31842e-15	flux_one	lbc9_Ps374_Pseudomonas_savastanoi_pv_phaseolicola_1448A_114
X3HBCOAHL	0	0.251092	0	flux_one	lbc9_Ps374_Pseudomonas_savastanoi_pv_phaseolicola_1448A_114
X3OADPCOAT	0	0.0664827	0.0193597	flux_one	lbc9_Ps374_Pseudomonas_savastanoi_pv_phaseolicola_1448A_114
X3OXCOAT	0	0.0664827	0.0193597	flux_one	lbc9_Ps374_Pseudomonas_savastanoi_pv_phaseolicola_1448A_114
X6HNACMO	0	0.0191965	0	flux_one	lbc9_Ps374_Pseudomonas_savastanoi_pv_phaseolicola_1448A_114
AACOAT	0	0.0865573	0	flux_one	lbc9_Ps374_Pseudomonas_savastanoi_pv_phaseolicola_1448A_114
AACTOOR	0	0.0391808	0	flux_one	lbc9_Ps374_Pseudomonas_savastanoi_pv_phaseolicola_1448A_114
ACACCT	0	0.0848218	0	flux_one	lbc9_Ps374_Pseudomonas_savastanoi_pv_phaseolicola_1448A_114
ACACT5r_1	0	0.0737539	0	flux_one	lbc9_Ps374_Pseudomonas_savastanoi_pv_phaseolicola_1448A_114
ACACT6r_1	0	0.426973	0	flux_one	lbc9_Ps374_Pseudomonas_savastanoi_pv_phaseolicola_1448A_114
ACALDt	0	-0.667219	-0.0782757	flux_one	lbc9_Ps374_Pseudomonas_savastanoi_pv_phaseolicola_1448A_114
ACHBS	0	0.166169	0.0572046	flux_one	lbc9_Ps374_Pseudomonas_savastanoi_pv_phaseolicola_1448A_114
ACOAD1f	0	2.89184	1.25608	flux_one	lbc9_Ps374_Pseudomonas_savastanoi_pv_phaseolicola_1448A_114
ACOAD1fr	0	1.27631	0	flux_one	lbc9_Ps374_Pseudomonas_savastanoi_pv_phaseolicola_1448A_114
ACOAD2	0	-0.815041	0	flux_one	lbc9_Ps374_Pseudomonas_savastanoi_pv_phaseolicola_1448A_114
ACOAD3	0	0.45086	0	flux_one	lbc9_Ps374_Pseudomonas_savastanoi_pv_phaseolicola_1448A_114
ACOAD4	0	1.58814	0	flux_one	lbc9_Ps374_Pseudomonas_savastanoi_pv_phaseolicola_1448A_114
ACOAD4_1	0	-0.0737539	0	flux_one	lbc9_Ps374_Pseudomonas_savastanoi_pv_phaseolicola_1448A_114
ACOAD4f	0	-1.70748	-0.12524	flux_one	lbc9_Ps374_Pseudomonas_savastanoi_pv_phaseolicola_1448A_114
ACOAD5	0	1.96765	0	flux_one	lbc9_Ps374_Pseudomonas_savastanoi_pv_phaseolicola_1448A_114
ACOAD5_1	0	-0.426973	0	flux_one	lbc9_Ps374_Pseudomonas_savastanoi_pv_phaseolicola_1448A_114
ACOAD5f	0	-1.71874	-0.120026	flux_one	lbc9_Ps374_Pseudomonas_savastanoi_pv_phaseolicola_1448A_114
ACOAD6	0	1.18929	0	flux_one	lbc9_Ps374_Pseudomonas_savastanoi_pv_phaseolicola_1448A_114
ACOADH1	0	0.0670586	0	flux_one	lbc9_Ps374_Pseudomonas_savastanoi_pv_phaseolicola_1448A_114
ACOADH2	0	0.0786335	0	flux_one	lbc9_Ps374_Pseudomonas_savastanoi_pv_phaseolicola_1448A_114
ACONT	0	3.33017	0	flux_one	lbc9_Ps374_Pseudomonas_savastanoi_pv_phaseolicola_1448A_114
ACPS1_1	0	0.0416382	0	flux_one	lbc9_Ps374_Pseudomonas_savastanoi_pv_phaseolicola_1448A_114
ACS	0	0.940921	0.0832986	flux_one	lbc9_Ps374_Pseudomonas_savastanoi_pv_phaseolicola_1448A_114
ACSERHS	0	0.0274228	0	flux_one	lbc9_Ps374_Pseudomonas_savastanoi_pv_phaseolicola_1448A_114
ADCPS2	0	0.0391808	0	flux_one	lbc9_Ps374_Pseudomonas_savastanoi_pv_phaseolicola_1448A_114
AGMDA	0	0.101146	0.017578	flux_one	lbc9_Ps374_Pseudomonas_savastanoi_pv_phaseolicola_1448A_114
AGMPTRCtpp	0	0.0795483	0	flux_one	lbc9_Ps374_Pseudomonas_savastanoi_pv_phaseolicola_1448A_114
AGPAT160	0	0.0583857	0.0274088	flux_one	lbc9_Ps374_Pseudomonas_savastanoi_pv_phaseolicola_1448A_114
AHSERL2	0	0.121986	0.00202023	flux_one	lbc9_Ps374_Pseudomonas_savastanoi_pv_phaseolicola_1448A_114
AHSERL4	0	0.0234273	0	flux_one	lbc9_Ps374_Pseudomonas_savastanoi_pv_phaseolicola_1448A_114
ALCD2x	0	-19.09	-2.43312	flux_one	lbc9_Ps374_Pseudomonas_savastanoi_pv_phaseolicola_1448A_114
ALDD1	0	0.015416	0	flux_one	lbc9_Ps374_Pseudomonas_savastanoi_pv_phaseolicola_1448A_114
ALLTAMH	0	0.0259002	0	flux_one	lbc9_Ps374_Pseudomonas_savastanoi_pv_phaseolicola_1448A_114
ALR3	0	0.046081	0	flux_one	lbc9_Ps374_Pseudomonas_savastanoi_pv_phaseolicola_1448A_114
AMID2_1	0	0.0133285	0	flux_one	lbc9_Ps374_Pseudomonas_savastanoi_pv_phaseolicola_1448A_114
APATr	0	0.0573386	0.0211352	flux_one	lbc9_Ps374_Pseudomonas_savastanoi_pv_phaseolicola_1448A_114
APPLDHr	0	-0.0391808	0	flux_one	lbc9_Ps374_Pseudomonas_savastanoi_pv_phaseolicola_1448A_114
ARAB_Lt	0	-0.435555	0	flux_one	lbc9_Ps374_Pseudomonas_savastanoi_pv_phaseolicola_1448A_114
ARBabc	0	0.156259	0	flux_one	lbc9_Ps374_Pseudomonas_savastanoi_pv_phaseolicola_1448A_114
ARBt2r	0	0.279296	0	flux_one	lbc9_Ps374_Pseudomonas_savastanoi_pv_phaseolicola_1448A_114
ARGDCpp	0	0.0795483	0.00925555	flux_one	lbc9_Ps374_Pseudomonas_savastanoi_pv_phaseolicola_1448A_114
ARGDI	0	0.036335	0	flux_one	lbc9_Ps374_Pseudomonas_savastanoi_pv_phaseolicola_1448A_114
ARGDr	0	0.0417258	0	flux_one	lbc9_Ps374_Pseudomonas_savastanoi_pv_phaseolicola_1448A_114
ARGN_1	0	0.0686727	0	flux_one	lbc9_Ps374_Pseudomonas_savastanoi_pv_phaseolicola_1448A_114
ARGORNt7pp	0	0.0831898	0	flux_one	lbc9_Ps374_Pseudomonas_savastanoi_pv_phaseolicola_1448A_114
ARGSL	0	0.315648	0.0755912	flux_one	lbc9_Ps374_Pseudomonas_savastanoi_pv_phaseolicola_1448A_114
ARGSS	0	0.315648	0.0755912	flux_one	lbc9_Ps374_Pseudomonas_savastanoi_pv_phaseolicola_1448A_114
ARGt2r	0	0.303422	0	flux_one	lbc9_Ps374_Pseudomonas_savastanoi_pv_phaseolicola_1448A_114
ASLP	0	0.105491	0	flux_one	lbc9_Ps374_Pseudomonas_savastanoi_pv_phaseolicola_1448A_114
ATHRDHr	0	-19.6874	-0.0740429	flux_one	lbc9_Ps374_Pseudomonas_savastanoi_pv_phaseolicola_1448A_114
BUP	0	0.011879	1.31842e-15	flux_one	lbc9_Ps374_Pseudomonas_savastanoi_pv_phaseolicola_1448A_114
BUP2	0	0.0112569	0	flux_one	lbc9_Ps374_Pseudomonas_savastanoi_pv_phaseolicola_1448A_114
BUTCT	0	0.073048	0	flux_one	lbc9_Ps374_Pseudomonas_savastanoi_pv_phaseolicola_1448A_114
BUTCT2	0	0.073048	0	flux_one	lbc9_Ps374_Pseudomonas_savastanoi_pv_phaseolicola_1448A_114
CAT	0	0.335914	0.179397	flux_one	lbc9_Ps374_Pseudomonas_savastanoi_pv_phaseolicola_1448A_114
CATDOX	0	0.0243248	0	flux_one	lbc9_Ps374_Pseudomonas_savastanoi_pv_phaseolicola_1448A_114
CBMKr	0	0.209084	0	flux_one	lbc9_Ps374_Pseudomonas_savastanoi_pv_phaseolicola_1448A_114
CBPAH	0	0.101146	0.017578	flux_one	lbc9_Ps374_Pseudomonas_savastanoi_pv_phaseolicola_1448A_114
CD2t4	0	0.154083	0	flux_one	lbc9_Ps374_Pseudomonas_savastanoi_pv_phaseolicola_1448A_114
CDPPT160	0	0.0276992	0	flux_one	lbc9_Ps374_Pseudomonas_savastanoi_pv_phaseolicola_1448A_114
CITL	0	0.0409102	0	flux_one	lbc9_Ps374_Pseudomonas_savastanoi_pv_phaseolicola_1448A_114
CMLDC	0	0.0199371	0	flux_one	lbc9_Ps374_Pseudomonas_savastanoi_pv_phaseolicola_1448A_114
CSPMDDC	0	0.0290614	0	flux_one	lbc9_Ps374_Pseudomonas_savastanoi_pv_phaseolicola_1448A_114
CSPMDDH	0	0.0290614	0	flux_one	lbc9_Ps374_Pseudomonas_savastanoi_pv_phaseolicola_1448A_114
CTPS1_2	0	0.123021	0	flux_one	lbc9_Ps374_Pseudomonas_savastanoi_pv_phaseolicola_1448A_114
CU2t4pp	0	0.185646	0	flux_one	lbc9_Ps374_Pseudomonas_savastanoi_pv_phaseolicola_1448A_114
CYO1_KT	0	5.63486	0	flux_one	lbc9_Ps374_Pseudomonas_savastanoi_pv_phaseolicola_1448A_114
CYS	0	0.178342	0	flux_one	lbc9_Ps374_Pseudomonas_savastanoi_pv_phaseolicola_1448A_114
CYSLY3	0	0.104261	0	flux_one	lbc9_Ps374_Pseudomonas_savastanoi_pv_phaseolicola_1448A_114
CYSS_2	0	0.0407965	0	flux_one	lbc9_Ps374_Pseudomonas_savastanoi_pv_phaseolicola_1448A_114
CYSTGL	0	0.0231085	0	flux_one	lbc9_Ps374_Pseudomonas_savastanoi_pv_phaseolicola_1448A_114
CYSabc2pp	0	0.0470222	0	flux_one	lbc9_Ps374_Pseudomonas_savastanoi_pv_phaseolicola_1448A_114
CYTBD	0	0.1729	0	flux_one	lbc9_Ps374_Pseudomonas_savastanoi_pv_phaseolicola_1448A_114
CYTBD2pp	0	0.91336	0.458631	flux_one	lbc9_Ps374_Pseudomonas_savastanoi_pv_phaseolicola_1448A_114
CYTCAA3pp	0	5.56431	0.0265644	flux_one	lbc9_Ps374_Pseudomonas_savastanoi_pv_phaseolicola_1448A_114
CYTCBB3pp	0	0.160219	0.0227578	flux_one	lbc9_Ps374_Pseudomonas_savastanoi_pv_phaseolicola_1448A_114
CYTDH	0	0.0768841	0.0300715	flux_one	lbc9_Ps374_Pseudomonas_savastanoi_pv_phaseolicola_1448A_114
CYTOM	0	0.0330158	0	flux_one	lbc9_Ps374_Pseudomonas_savastanoi_pv_phaseolicola_1448A_114
D3AIBT	0	0.0112569	0	flux_one	lbc9_Ps374_Pseudomonas_savastanoi_pv_phaseolicola_1448A_114
DADNK_1	0	0.0884226	0	flux_one	lbc9_Ps374_Pseudomonas_savastanoi_pv_phaseolicola_1448A_114
DASYN160	0	0.069112	0.0269469	flux_one	lbc9_Ps374_Pseudomonas_savastanoi_pv_phaseolicola_1448A_114
DHAD2	0	0.166169	0.0572046	flux_one	lbc9_Ps374_Pseudomonas_savastanoi_pv_phaseolicola_1448A_114
DHAK	0	0.0895329	0	flux_one	lbc9_Ps374_Pseudomonas_savastanoi_pv_phaseolicola_1448A_114
DHPM1	0	0.0478639	0.015273	flux_one	lbc9_Ps374_Pseudomonas_savastanoi_pv_phaseolicola_1448A_114
DHPM2	0	0.0231359	1.31842e-15	flux_one	lbc9_Ps374_Pseudomonas_savastanoi_pv_phaseolicola_1448A_114
DURAD	0	-0.0478639	-0.015273	flux_one	lbc9_Ps374_Pseudomonas_savastanoi_pv_phaseolicola_1448A_114
DURAD2	0	-0.0231359	-1.31842e-15	flux_one	lbc9_Ps374_Pseudomonas_savastanoi_pv_phaseolicola_1448A_114
DURIK1	0	0.0808602	0	flux_one	lbc9_Ps374_Pseudomonas_savastanoi_pv_phaseolicola_1448A_114
DXPS	0	0.483054	0.0625848	flux_one	lbc9_Ps374_Pseudomonas_savastanoi_pv_phaseolicola_1448A_114
E4PD	0	0.465916	0.103531	flux_one	lbc9_Ps374_Pseudomonas_savastanoi_pv_phaseolicola_1448A_114
ECOAH12	0	0.251092	0	flux_one	lbc9_Ps374_Pseudomonas_savastanoi_pv_phaseolicola_1448A_114
ECOAH5_1	0	0.426973	0	flux_one	lbc9_Ps374_Pseudomonas_savastanoi_pv_phaseolicola_1448A_114
ECOAH9ir	0	0.163545	0.0533911	flux_one	lbc9_Ps374_Pseudomonas_savastanoi_pv_phaseolicola_1448A_114
EDA	0	11.9029	9.28031	flux_one	lbc9_Ps374_Pseudomonas_savastanoi_pv_phaseolicola_1448A_114
EDD	0	11.9029	9.28031	flux_one	lbc9_Ps374_Pseudomonas_savastanoi_pv_phaseolicola_1448A_114
ENO	0	13.2506	10.6099	flux_one	lbc9_Ps374_Pseudomonas_savastanoi_pv_phaseolicola_1448A_114
ETOHtex	0	-19.09	-0.0990665	flux_one	lbc9_Ps374_Pseudomonas_savastanoi_pv_phaseolicola_1448A_114
ETOHtrpp	0	-19.09	-0.0990665	flux_one	lbc9_Ps374_Pseudomonas_savastanoi_pv_phaseolicola_1448A_114
FACOAL160t2pp	0	0.157847	0.0865287	flux_one	lbc9_Ps374_Pseudomonas_savastanoi_pv_phaseolicola_1448A_114
FADE233	0	0.0938248	0	flux_one	lbc9_Ps374_Pseudomonas_savastanoi_pv_phaseolicola_1448A_114
FALDH2	0	0.0163132	0	flux_one	lbc9_Ps374_Pseudomonas_savastanoi_pv_phaseolicola_1448A_114
FALDM	0	0.0185389	0	flux_one	lbc9_Ps374_Pseudomonas_savastanoi_pv_phaseolicola_1448A_114
FALDep	0	0.0205918	0	flux_one	lbc9_Ps374_Pseudomonas_savastanoi_pv_phaseolicola_1448A_114
FALGTHLs	0	0.0163132	0	flux_one	lbc9_Ps374_Pseudomonas_savastanoi_pv_phaseolicola_1448A_114
FAO1	0	0.0380966	0	flux_one	lbc9_Ps374_Pseudomonas_savastanoi_pv_phaseolicola_1448A_114
FAO10	0	0.0156434	0	flux_one	lbc9_Ps374_Pseudomonas_savastanoi_pv_phaseolicola_1448A_114
FAO11	0	0.0301856	0	flux_one	lbc9_Ps374_Pseudomonas_savastanoi_pv_phaseolicola_1448A_114
FAO2	0	0.0286937	0	flux_one	lbc9_Ps374_Pseudomonas_savastanoi_pv_phaseolicola_1448A_114
FAO3	0	0.0267263	0	flux_one	lbc9_Ps374_Pseudomonas_savastanoi_pv_phaseolicola_1448A_114
FDMO2	0	0.0348322	0	flux_one	lbc9_Ps374_Pseudomonas_savastanoi_pv_phaseolicola_1448A_114
FDMO_1	0	0.0540905	0	flux_one	lbc9_Ps374_Pseudomonas_savastanoi_pv_phaseolicola_1448A_114
FMNRy	0	0.0540905	0	flux_one	lbc9_Ps374_Pseudomonas_savastanoi_pv_phaseolicola_1448A_114
FORCT	0	7.34933	0	flux_one	lbc9_Ps374_Pseudomonas_savastanoi_pv_phaseolicola_1448A_114
G3PD	0	-7.65808	0	flux_one	lbc9_Ps374_Pseudomonas_savastanoi_pv_phaseolicola_1448A_114
G5SADs	0	0.636354	0.0826132	flux_one	lbc9_Ps374_Pseudomonas_savastanoi_pv_phaseolicola_1448A_114
G5SD2	0	0.569256	0	flux_one	lbc9_Ps374_Pseudomonas_savastanoi_pv_phaseolicola_1448A_114
GAD2ktpp	0	0.136862	0	flux_one	lbc9_Ps374_Pseudomonas_savastanoi_pv_phaseolicola_1448A_114
GAPD	0	14.5636	11.2963	flux_one	lbc9_Ps374_Pseudomonas_savastanoi_pv_phaseolicola_1448A_114
GAPDi_nadp	0	0.603573	0	flux_one	lbc9_Ps374_Pseudomonas_savastanoi_pv_phaseolicola_1448A_114
GDPMNP	0	0.086694	0	flux_one	lbc9_Ps374_Pseudomonas_savastanoi_pv_phaseolicola_1448A_114
GLCpts	0	7.116	5.92241	flux_one	lbc9_Ps374_Pseudomonas_savastanoi_pv_phaseolicola_1448A_114
GLUDy	0	2.49923	0	flux_one	lbc9_Ps374_Pseudomonas_savastanoi_pv_phaseolicola_1448A_114
GLXCL	0	0.0579236	0	flux_one	lbc9_Ps374_Pseudomonas_savastanoi_pv_phaseolicola_1448A_114
GLYAT	0	19.6325	0	flux_one	lbc9_Ps374_Pseudomonas_savastanoi_pv_phaseolicola_1448A_114
GSNt2	0	0.169104	0	flux_one	lbc9_Ps374_Pseudomonas_savastanoi_pv_phaseolicola_1448A_114
GSNt3pp	0	0.173536	0.00657483	flux_one	lbc9_Ps374_Pseudomonas_savastanoi_pv_phaseolicola_1448A_114
GSNtex	0	-0.173536	-0.00657483	flux_one	lbc9_Ps374_Pseudomonas_savastanoi_pv_phaseolicola_1448A_114
GUAt2pp	0	0.399906	0	flux_one	lbc9_Ps374_Pseudomonas_savastanoi_pv_phaseolicola_1448A_114
HACD1	0	1.5133	0	flux_one	lbc9_Ps374_Pseudomonas_savastanoi_pv_phaseolicola_1448A_114
HACD1i	0	1.46816	0.116494	flux_one	lbc9_Ps374_Pseudomonas_savastanoi_pv_phaseolicola_1448A_114
HACD9	0	0.163545	0.0533911	flux_one	lbc9_Ps374_Pseudomonas_savastanoi_pv_phaseolicola_1448A_114
HADPCOADH	0	8.08973	0	flux_one	lbc9_Ps374_Pseudomonas_savastanoi_pv_phaseolicola_1448A_114
HADPCOADH3	0	-8.08973	0	flux_one	lbc9_Ps374_Pseudomonas_savastanoi_pv_phaseolicola_1448A_114
HG2tex	0	-0.305599	0	flux_one	lbc9_Ps374_Pseudomonas_savastanoi_pv_phaseolicola_1448A_114
HGt	0	0.305599	0	flux_one	lbc9_Ps374_Pseudomonas_savastanoi_pv_phaseolicola_1448A_114
HIBDkt	0	0.251092	0	flux_one	lbc9_Ps374_Pseudomonas_savastanoi_pv_phaseolicola_1448A_114
HSERTA	0	0.121986	0.00202023	flux_one	lbc9_Ps374_Pseudomonas_savastanoi_pv_phaseolicola_1448A_114
HSTPT	0	1.36295	0.0346622	flux_one	lbc9_Ps374_Pseudomonas_savastanoi_pv_phaseolicola_1448A_114
HSTPTr	0	-1.33199	0	flux_one	lbc9_Ps374_Pseudomonas_savastanoi_pv_phaseolicola_1448A_114
Htex	0	-4.81252	-0.926588	flux_one	lbc9_Ps374_Pseudomonas_savastanoi_pv_phaseolicola_1448A_114
IDPh_1	0	5.16064	3.12918	flux_one	lbc9_Ps374_Pseudomonas_savastanoi_pv_phaseolicola_1448A_114
ILEDHr_1	0	-0.646263	0	flux_one	lbc9_Ps374_Pseudomonas_savastanoi_pv_phaseolicola_1448A_114
INSt2	0	0.166287	0	flux_one	lbc9_Ps374_Pseudomonas_savastanoi_pv_phaseolicola_1448A_114
INSt3pp	0	0.173069	0.0109419	flux_one	lbc9_Ps374_Pseudomonas_savastanoi_pv_phaseolicola_1448A_114
INStex	0	-0.173069	-0.0109419	flux_one	lbc9_Ps374_Pseudomonas_savastanoi_pv_phaseolicola_1448A_114
IVCS	0	0.0779617	0	flux_one	lbc9_Ps374_Pseudomonas_savastanoi_pv_phaseolicola_1448A_114
IZPN_1	0	0.0158798	0	flux_one	lbc9_Ps374_Pseudomonas_savastanoi_pv_phaseolicola_1448A_114
KARA2	0	0.166169	0.0572046	flux_one	lbc9_Ps374_Pseudomonas_savastanoi_pv_phaseolicola_1448A_114
Kt2r	0	0.167189	0	flux_one	lbc9_Ps374_Pseudomonas_savastanoi_pv_phaseolicola_1448A_114
Kt3pp	0	1.92128	0.327826	flux_one	lbc9_Ps374_Pseudomonas_savastanoi_pv_phaseolicola_1448A_114
LALDO2x	0	0.0649669	0	flux_one	lbc9_Ps374_Pseudomonas_savastanoi_pv_phaseolicola_1448A_114
LCARS	0	-0.046081	0	flux_one	lbc9_Ps374_Pseudomonas_savastanoi_pv_phaseolicola_1448A_114
LDH_L	0	-0.568276	0	flux_one	lbc9_Ps374_Pseudomonas_savastanoi_pv_phaseolicola_1448A_114
LLEUDr	0	-0.849175	0	flux_one	lbc9_Ps374_Pseudomonas_savastanoi_pv_phaseolicola_1448A_114
LPLIPAL2E160	0	0.0284897	0	flux_one	lbc9_Ps374_Pseudomonas_savastanoi_pv_phaseolicola_1448A_114
L_LACD2	0	0.142293	0	flux_one	lbc9_Ps374_Pseudomonas_savastanoi_pv_phaseolicola_1448A_114
L_LACD3	0	0.0977782	0	flux_one	lbc9_Ps374_Pseudomonas_savastanoi_pv_phaseolicola_1448A_114
L_LACt2r	0	0.174684	0	flux_one	lbc9_Ps374_Pseudomonas_savastanoi_pv_phaseolicola_1448A_114
L_LACt2rpp	0	0.145028	0	flux_one	lbc9_Ps374_Pseudomonas_savastanoi_pv_phaseolicola_1448A_114
L_LACt3	0	0.604333	0	flux_one	lbc9_Ps374_Pseudomonas_savastanoi_pv_phaseolicola_1448A_114
L_LACtex	0	0.145028	0	flux_one	lbc9_Ps374_Pseudomonas_savastanoi_pv_phaseolicola_1448A_114
MACCOAT	0	0.163545	0.0533911	flux_one	lbc9_Ps374_Pseudomonas_savastanoi_pv_phaseolicola_1448A_114
MALEI	0	0.0191965	0	flux_one	lbc9_Ps374_Pseudomonas_savastanoi_pv_phaseolicola_1448A_114
MB2CFO	0	0.0562403	0	flux_one	lbc9_Ps374_Pseudomonas_savastanoi_pv_phaseolicola_1448A_114
MBCOAi	0	0.0946646	0	flux_one	lbc9_Ps374_Pseudomonas_savastanoi_pv_phaseolicola_1448A_114
MCCC	0	0.0946646	0	flux_one	lbc9_Ps374_Pseudomonas_savastanoi_pv_phaseolicola_1448A_114
MCSNAH	0	0.0330158	1.31842e-15	flux_one	lbc9_Ps374_Pseudomonas_savastanoi_pv_phaseolicola_1448A_114
MELIBt2pp	0	0.173805	0	flux_one	lbc9_Ps374_Pseudomonas_savastanoi_pv_phaseolicola_1448A_114
MELIBt3ipp	0	0.173805	0	flux_one	lbc9_Ps374_Pseudomonas_savastanoi_pv_phaseolicola_1448A_114
MEOHtex	0	-0.0180629	0	flux_one	lbc9_Ps374_Pseudomonas_savastanoi_pv_phaseolicola_1448A_114
MEOHtrpp	0	-0.0180629	0	flux_one	lbc9_Ps374_Pseudomonas_savastanoi_pv_phaseolicola_1448A_114
METGL	0	0.0889227	0	flux_one	lbc9_Ps374_Pseudomonas_savastanoi_pv_phaseolicola_1448A_114
METS	0	0.131898	0.0020274	flux_one	lbc9_Ps374_Pseudomonas_savastanoi_pv_phaseolicola_1448A_114
MG2uabcpp	0	0.0943418	0	flux_one	lbc9_Ps374_Pseudomonas_savastanoi_pv_phaseolicola_1448A_114
MGCH	0	0.0946646	0	flux_one	lbc9_Ps374_Pseudomonas_savastanoi_pv_phaseolicola_1448A_114
MMCD	0	0.0804459	0	flux_one	lbc9_Ps374_Pseudomonas_savastanoi_pv_phaseolicola_1448A_114
MMSAD1	0	0.0112569	0	flux_one	lbc9_Ps374_Pseudomonas_savastanoi_pv_phaseolicola_1448A_114
MMTSAO	0	0.262971	1.31842e-15	flux_one	lbc9_Ps374_Pseudomonas_savastanoi_pv_phaseolicola_1448A_114
MSULR	0	0.0889227	0	flux_one	lbc9_Ps374_Pseudomonas_savastanoi_pv_phaseolicola_1448A_114
MTHFR2	0	0.131898	0.0020274	flux_one	lbc9_Ps374_Pseudomonas_savastanoi_pv_phaseolicola_1448A_114
MUCCYCI	0	0.0243248	0	flux_one	lbc9_Ps374_Pseudomonas_savastanoi_pv_phaseolicola_1448A_114
MUCLI	0	0.0243248	0	flux_one	lbc9_Ps374_Pseudomonas_savastanoi_pv_phaseolicola_1448A_114
NACHY	0	0.0191965	0	flux_one	lbc9_Ps374_Pseudomonas_savastanoi_pv_phaseolicola_1448A_114
NADDP	0	1.36106	0.0726847	flux_one	lbc9_Ps374_Pseudomonas_savastanoi_pv_phaseolicola_1448A_114
NADDPp_1	0	-1.27532	0	flux_one	lbc9_Ps374_Pseudomonas_savastanoi_pv_phaseolicola_1448A_114
NADH17pp	0	0.161222	0	flux_one	lbc9_Ps374_Pseudomonas_savastanoi_pv_phaseolicola_1448A_114
NADS2	0	0.0224219	0	flux_one	lbc9_Ps374_Pseudomonas_savastanoi_pv_phaseolicola_1448A_114
NAabcO	0	0.103917	0	flux_one	lbc9_Ps374_Pseudomonas_savastanoi_pv_phaseolicola_1448A_114
NFMLDF	0	0.0191965	0	flux_one	lbc9_Ps374_Pseudomonas_savastanoi_pv_phaseolicola_1448A_114
NNDPR	0	0.0192171	2.99013e-05	flux_one	lbc9_Ps374_Pseudomonas_savastanoi_pv_phaseolicola_1448A_114
NO3abc	0	0.0991801	0	flux_one	lbc9_Ps374_Pseudomonas_savastanoi_pv_phaseolicola_1448A_114
NTD4	0	0.0768841	0.0300715	flux_one	lbc9_Ps374_Pseudomonas_savastanoi_pv_phaseolicola_1448A_114
OCBT2i	0	1.30952	0	flux_one	lbc9_Ps374_Pseudomonas_savastanoi_pv_phaseolicola_1448A_114
OCOAT2r	0	-0.0779617	0	flux_one	lbc9_Ps374_Pseudomonas_savastanoi_pv_phaseolicola_1448A_114
OHPBAT	0	0.465916	0.103531	flux_one	lbc9_Ps374_Pseudomonas_savastanoi_pv_phaseolicola_1448A_114
OIVD1r	0	0.0946646	0	flux_one	lbc9_Ps374_Pseudomonas_savastanoi_pv_phaseolicola_1448A_114
OIVD2	0	0.251092	0	flux_one	lbc9_Ps374_Pseudomonas_savastanoi_pv_phaseolicola_1448A_114
OIVD2E	0	0.0562403	0	flux_one	lbc9_Ps374_Pseudomonas_savastanoi_pv_phaseolicola_1448A_114
OMPDC	0	0.105491	0.047202	flux_one	lbc9_Ps374_Pseudomonas_savastanoi_pv_phaseolicola_1448A_114
ORNCD	0	-0.612117	0	flux_one	lbc9_Ps374_Pseudomonas_savastanoi_pv_phaseolicola_1448A_114
ORNCD_1	0	0.0686727	0	flux_one	lbc9_Ps374_Pseudomonas_savastanoi_pv_phaseolicola_1448A_114
ORPT	0	-0.105491	-0.047202	flux_one	lbc9_Ps374_Pseudomonas_savastanoi_pv_phaseolicola_1448A_114
OXOAEL	0	0.0664827	0.0193597	flux_one	lbc9_Ps374_Pseudomonas_savastanoi_pv_phaseolicola_1448A_114
PACt1	0	-0.0133285	0	flux_one	lbc9_Ps374_Pseudomonas_savastanoi_pv_phaseolicola_1448A_114
PACt3	0	-0.0133285	0	flux_one	lbc9_Ps374_Pseudomonas_savastanoi_pv_phaseolicola_1448A_114
PDH	0	22.1842	7.97478	flux_one	lbc9_Ps374_Pseudomonas_savastanoi_pv_phaseolicola_1448A_114
PDX5POi	0	0.420597	0.0310657	flux_one	lbc9_Ps374_Pseudomonas_savastanoi_pv_phaseolicola_1448A_114
PDX5PS	0	0.420597	2.92713e-06	flux_one	lbc9_Ps374_Pseudomonas_savastanoi_pv_phaseolicola_1448A_114
PE120abcpp	0	0.018047	0	flux_one	lbc9_Ps374_Pseudomonas_savastanoi_pv_phaseolicola_1448A_114
PE140abcpp	0	0.0179145	0	flux_one	lbc9_Ps374_Pseudomonas_savastanoi_pv_phaseolicola_1448A_114
PE141abcpp	0	0.0190867	0	flux_one	lbc9_Ps374_Pseudomonas_savastanoi_pv_phaseolicola_1448A_114
PE160abcpp	0	0.0632018	0.0184813	flux_one	lbc9_Ps374_Pseudomonas_savastanoi_pv_phaseolicola_1448A_114
PERD	0	0.465916	0.103531	flux_one	lbc9_Ps374_Pseudomonas_savastanoi_pv_phaseolicola_1448A_114
PGK	0	-13.96	-11.2963	flux_one	lbc9_Ps374_Pseudomonas_savastanoi_pv_phaseolicola_1448A_114
PGL	0	12.429	10.9569	flux_one	lbc9_Ps374_Pseudomonas_savastanoi_pv_phaseolicola_1448A_114
PGLCNDH	0	0.0532179	0	flux_one	lbc9_Ps374_Pseudomonas_savastanoi_pv_phaseolicola_1448A_114
PGM	0	-13.2506	-10.6099	flux_one	lbc9_Ps374_Pseudomonas_savastanoi_pv_phaseolicola_1448A_114
PLCD	0	0.0276992	0	flux_one	lbc9_Ps374_Pseudomonas_savastanoi_pv_phaseolicola_1448A_114
PLIPA1E120pp	0	0.018047	0	flux_one	lbc9_Ps374_Pseudomonas_savastanoi_pv_phaseolicola_1448A_114
PLIPA1E140pp	0	0.0179145	0	flux_one	lbc9_Ps374_Pseudomonas_savastanoi_pv_phaseolicola_1448A_114
PLIPA1E141pp	0	0.0190867	0	flux_one	lbc9_Ps374_Pseudomonas_savastanoi_pv_phaseolicola_1448A_114
PLIPA1E160pp	0	0.0627869	0.0178782	flux_one	lbc9_Ps374_Pseudomonas_savastanoi_pv_phaseolicola_1448A_114
PLIPA1E181d11pp	0	0.0227864	0	flux_one	lbc9_Ps374_Pseudomonas_savastanoi_pv_phaseolicola_1448A_114
PPAP_Et	0	-0.357006	-0.0903357	flux_one	lbc9_Ps374_Pseudomonas_savastanoi_pv_phaseolicola_1448A_114
PPCOAC	0	0.0804459	0	flux_one	lbc9_Ps374_Pseudomonas_savastanoi_pv_phaseolicola_1448A_114
PPM	0	-0.0977196	0	flux_one	lbc9_Ps374_Pseudomonas_savastanoi_pv_phaseolicola_1448A_114
PRAGSr	0	0.149743	0	flux_one	lbc9_Ps374_Pseudomonas_savastanoi_pv_phaseolicola_1448A_114
PSD160	0	0.0294563	0.00132334	flux_one	lbc9_Ps374_Pseudomonas_savastanoi_pv_phaseolicola_1448A_114
PSSA160	0	0.0294563	0.00132334	flux_one	lbc9_Ps374_Pseudomonas_savastanoi_pv_phaseolicola_1448A_114
PTA2	0	0.357006	0.0903357	flux_one	lbc9_Ps374_Pseudomonas_savastanoi_pv_phaseolicola_1448A_114
PTRCabc	0	0.0218594	0	flux_one	lbc9_Ps374_Pseudomonas_savastanoi_pv_phaseolicola_1448A_114
PTRCabcpp	0	0.0191363	0	flux_one	lbc9_Ps374_Pseudomonas_savastanoi_pv_phaseolicola_1448A_114
PTRCt2pp	0	0.0188876	0	flux_one	lbc9_Ps374_Pseudomonas_savastanoi_pv_phaseolicola_1448A_114
PTRCtex	0	-0.0415244	0	flux_one	lbc9_Ps374_Pseudomonas_savastanoi_pv_phaseolicola_1448A_114
PUNP1	0	-0.0977196	0	flux_one	lbc9_Ps374_Pseudomonas_savastanoi_pv_phaseolicola_1448A_114
PYRDOX	0	0.0191965	0	flux_one	lbc9_Ps374_Pseudomonas_savastanoi_pv_phaseolicola_1448A_114
PYRZAM	0	0.0191965	0	flux_one	lbc9_Ps374_Pseudomonas_savastanoi_pv_phaseolicola_1448A_114
QMO2	0	0.0748374	0	flux_one	lbc9_Ps374_Pseudomonas_savastanoi_pv_phaseolicola_1448A_114
QSDH	0	-0.252771	0	flux_one	lbc9_Ps374_Pseudomonas_savastanoi_pv_phaseolicola_1448A_114
QUIDH	0	0.252771	0	flux_one	lbc9_Ps374_Pseudomonas_savastanoi_pv_phaseolicola_1448A_114
QUIDHy	0	-0.252771	0	flux_one	lbc9_Ps374_Pseudomonas_savastanoi_pv_phaseolicola_1448A_114
QULNS	0	0.0192171	2.99013e-05	flux_one	lbc9_Ps374_Pseudomonas_savastanoi_pv_phaseolicola_1448A_114
RPE	0	-1.99619	-0.999144	flux_one	lbc9_Ps374_Pseudomonas_savastanoi_pv_phaseolicola_1448A_114
SERabcpp	0	0.0846241	0	flux_one	lbc9_Ps374_Pseudomonas_savastanoi_pv_phaseolicola_1448A_114
SERt4pp	0	0.413621	0	flux_one	lbc9_Ps374_Pseudomonas_savastanoi_pv_phaseolicola_1448A_114
SERtpp	0	0.846305	0.293571	flux_one	lbc9_Ps374_Pseudomonas_savastanoi_pv_phaseolicola_1448A_114
SFGTHi	0	0.0163132	0	flux_one	lbc9_Ps374_Pseudomonas_savastanoi_pv_phaseolicola_1448A_114
SPMDt3pp	0	0.071709	0	flux_one	lbc9_Ps374_Pseudomonas_savastanoi_pv_phaseolicola_1448A_114
STAS	0	0.010096	0	flux_one	lbc9_Ps374_Pseudomonas_savastanoi_pv_phaseolicola_1448A_114
T2ECR	0	0.656612	0	flux_one	lbc9_Ps374_Pseudomonas_savastanoi_pv_phaseolicola_1448A_114
THRA2	0	19.6874	0.0740429	flux_one	lbc9_Ps374_Pseudomonas_savastanoi_pv_phaseolicola_1448A_114
THRPDC	0	0.0391808	0	flux_one	lbc9_Ps374_Pseudomonas_savastanoi_pv_phaseolicola_1448A_114
THRt2pp	0	0.238466	0.0661842	flux_one	lbc9_Ps374_Pseudomonas_savastanoi_pv_phaseolicola_1448A_114
THRt4pp	0	0.170668	0	flux_one	lbc9_Ps374_Pseudomonas_savastanoi_pv_phaseolicola_1448A_114
THYMt	0	-0.326715	0	flux_one	lbc9_Ps374_Pseudomonas_savastanoi_pv_phaseolicola_1448A_114
THYMt4pp	0	0.316835	0	flux_one	lbc9_Ps374_Pseudomonas_savastanoi_pv_phaseolicola_1448A_114
THYMtex	0	0.316835	0	flux_one	lbc9_Ps374_Pseudomonas_savastanoi_pv_phaseolicola_1448A_114
TMDK1_1	0	0.0962116	0	flux_one	lbc9_Ps374_Pseudomonas_savastanoi_pv_phaseolicola_1448A_114
TOLt2pp	0	0.33539	0	flux_one	lbc9_Ps374_Pseudomonas_savastanoi_pv_phaseolicola_1448A_114
TRPTA	0	-0.397923	0	flux_one	lbc9_Ps374_Pseudomonas_savastanoi_pv_phaseolicola_1448A_114
UPPN	0	0.0241606	0	flux_one	lbc9_Ps374_Pseudomonas_savastanoi_pv_phaseolicola_1448A_114
URAt2	0	0.306273	0	flux_one	lbc9_Ps374_Pseudomonas_savastanoi_pv_phaseolicola_1448A_114
UREA2t2pp	0	0.179493	0	flux_one	lbc9_Ps374_Pseudomonas_savastanoi_pv_phaseolicola_1448A_114
UREAt	0	-0.0196726	0	flux_one	lbc9_Ps374_Pseudomonas_savastanoi_pv_phaseolicola_1448A_114
UREAtpp	0	-0.263714	-0.0778452	flux_one	lbc9_Ps374_Pseudomonas_savastanoi_pv_phaseolicola_1448A_114
VALDHr	0	-0.776957	0	flux_one	lbc9_Ps374_Pseudomonas_savastanoi_pv_phaseolicola_1448A_114
VALabc	0	0.0830397	0	flux_one	lbc9_Ps374_Pseudomonas_savastanoi_pv_phaseolicola_1448A_114
VALabcpp	0	0.065048	0	flux_one	lbc9_Ps374_Pseudomonas_savastanoi_pv_phaseolicola_1448A_114
VALt2r	0	0.169022	0	flux_one	lbc9_Ps374_Pseudomonas_savastanoi_pv_phaseolicola_1448A_114
VALt2rpp	0	0.169653	0	flux_one	lbc9_Ps374_Pseudomonas_savastanoi_pv_phaseolicola_1448A_114
VALt3pp	0	0.691135	0	flux_one	lbc9_Ps374_Pseudomonas_savastanoi_pv_phaseolicola_1448A_114
VALtex	0	-0.456434	0	flux_one	lbc9_Ps374_Pseudomonas_savastanoi_pv_phaseolicola_1448A_114
XYLI1	0	7.42616	6.0404	flux_one	lbc9_Ps374_Pseudomonas_savastanoi_pv_phaseolicola_1448A_114
XYLK	0	7.42616	6.0404	flux_one	lbc9_Ps374_Pseudomonas_savastanoi_pv_phaseolicola_1448A_114
XYLt2	0	7.30822	5.83113	flux_one	lbc9_Ps374_Pseudomonas_savastanoi_pv_phaseolicola_1448A_114
ZN2t4	0	0.154075	0	flux_one	lbc9_Ps374_Pseudomonas_savastanoi_pv_phaseolicola_1448A_114
araphe1	0	-0.0276103	0	flux_one	lbc9_Ps374_Pseudomonas_savastanoi_pv_phaseolicola_1448A_114
araphe2	0	-0.135433	0	flux_one	lbc9_Ps374_Pseudomonas_savastanoi_pv_phaseolicola_1448A_114
araphe3	0	-0.584302	0	flux_one	lbc9_Ps374_Pseudomonas_savastanoi_pv_phaseolicola_1448A_114
aratry1	0	-0.564958	0	flux_one	lbc9_Ps374_Pseudomonas_savastanoi_pv_phaseolicola_1448A_114
aratry2	0	0.550383	0	flux_one	lbc9_Ps374_Pseudomonas_savastanoi_pv_phaseolicola_1448A_114
aratyr1	0	-0.971236	0	flux_one	lbc9_Ps374_Pseudomonas_savastanoi_pv_phaseolicola_1448A_114
aratyr2	0	1.28382	0	flux_one	lbc9_Ps374_Pseudomonas_savastanoi_pv_phaseolicola_1448A_114
aratyr3	0	0.661525	0	flux_one	lbc9_Ps374_Pseudomonas_savastanoi_pv_phaseolicola_1448A_114
aratyr4	0	0.171805	0	flux_one	lbc9_Ps374_Pseudomonas_savastanoi_pv_phaseolicola_1448A_114
sink_mobd_c	0	0.10589	0	flux_one	lbc9_Ps374_Pseudomonas_savastanoi_pv_phaseolicola_1448A_114
EX_acald_e	0	0.667219	0.0782757	flux_one	lbc9_Ps374_Pseudomonas_savastanoi_pv_phaseolicola_1448A_114
EX_etoh_e	0	19.09	0.0990665	flux_one	lbc9_Ps374_Pseudomonas_savastanoi_pv_phaseolicola_1448A_114
EX_fald_e	0	0.0205918	0	flux_one	lbc9_Ps374_Pseudomonas_savastanoi_pv_phaseolicola_1448A_114
EX_glc__D_e	0	-8.14219	-7.40013	flux_one	lbc9_Ps374_Pseudomonas_savastanoi_pv_phaseolicola_1448A_114
EX_lac__L_e	0	0.284621	0	flux_one	lbc9_Ps374_Pseudomonas_savastanoi_pv_phaseolicola_1448A_114
EX_meoh_e	0	0.0180629	0	flux_one	lbc9_Ps374_Pseudomonas_savastanoi_pv_phaseolicola_1448A_114
EX_mobd_e	0	-0.10589	0	flux_one	lbc9_Ps374_Pseudomonas_savastanoi_pv_phaseolicola_1448A_114
EX_pac_e	0	0.0133285	0	flux_one	lbc9_Ps374_Pseudomonas_savastanoi_pv_phaseolicola_1448A_114
EX_pi_e	0	-0.374277	-0.10299	flux_one	lbc9_Ps374_Pseudomonas_savastanoi_pv_phaseolicola_1448A_114
EX_ppap_e	0	0.357006	0.0903357	flux_one	lbc9_Ps374_Pseudomonas_savastanoi_pv_phaseolicola_1448A_114
EX_ptrc_e	0	0.019665	0	flux_one	lbc9_Ps374_Pseudomonas_savastanoi_pv_phaseolicola_1448A_114
EX_stfrnA_e	0	0.010096	0	flux_one	lbc9_Ps374_Pseudomonas_savastanoi_pv_phaseolicola_1448A_114
EX_urea_e	0	0.0196726	0	flux_one	lbc9_Ps374_Pseudomonas_savastanoi_pv_phaseolicola_1448A_114
EX_val__L_e	0	0.204372	0	flux_one	lbc9_Ps374_Pseudomonas_savastanoi_pv_phaseolicola_1448A_114
EX_xyl__D_e	0	-7.42616	-6.0404	flux_one	lbc9_Ps374_Pseudomonas_savastanoi_pv_phaseolicola_1448A_114
OXCDC	0	7.34933	0	flux_one	lbc9_Ps374_Pseudomonas_savastanoi_pv_phaseolicola_1448A_114
PYDXS	0	-0.420595	0	flux_one	lbc9_Ps374_Pseudomonas_savastanoi_pv_phaseolicola_1448A_114
X12PPDRte	0	0.0649669	0	flux_one	lbc9_Ps374_Pseudomonas_syringae_B13_200_7111
X2AGPE120tipp	0	0.018047	0	flux_one	lbc9_Ps374_Pseudomonas_syringae_B13_200_7111
X2AGPE140tipp	0	0.0179145	0	flux_one	lbc9_Ps374_Pseudomonas_syringae_B13_200_7111
X2AGPE141tipp	0	0.0190867	0	flux_one	lbc9_Ps374_Pseudomonas_syringae_B13_200_7111
X2AGPE160tipp	0	0.0627869	0.0181841	flux_one	lbc9_Ps374_Pseudomonas_syringae_B13_200_7111
X2AGPEAT120	0	0.018047	0	flux_one	lbc9_Ps374_Pseudomonas_syringae_B13_200_7111
X2AGPEAT140	0	0.0179145	0	flux_one	lbc9_Ps374_Pseudomonas_syringae_B13_200_7111
X2AGPEAT141	0	0.0190867	0	flux_one	lbc9_Ps374_Pseudomonas_syringae_B13_200_7111
X2AGPEAT160	0	0.0176329	0	flux_one	lbc9_Ps374_Pseudomonas_syringae_B13_200_7111
X2AGPEAT181	0	0.0119778	0	flux_one	lbc9_Ps374_Pseudomonas_syringae_B13_200_7111
X2AGPG120tipp	0	0.0197664	0	flux_one	lbc9_Ps374_Pseudomonas_syringae_B13_200_7111
X2AGPG140tipp	0	0.0341035	0	flux_one	lbc9_Ps374_Pseudomonas_syringae_B13_200_7111
X2AGPG141tipp	0	0.017282	0	flux_one	lbc9_Ps374_Pseudomonas_syringae_B13_200_7111
X2AGPGAT120	0	0.0197664	0	flux_one	lbc9_Ps374_Pseudomonas_syringae_B13_200_7111
X2AGPGAT140	0	0.0341035	0	flux_one	lbc9_Ps374_Pseudomonas_syringae_B13_200_7111
X2AGPGAT141	0	0.017282	0	flux_one	lbc9_Ps374_Pseudomonas_syringae_B13_200_7111
X2AGPGAT160	0	0.018182	0	flux_one	lbc9_Ps374_Pseudomonas_syringae_B13_200_7111
X2AGPGAT161	0	0.0188489	0	flux_one	lbc9_Ps374_Pseudomonas_syringae_B13_200_7111
X2AGPGAT181	0	0.0297349	0	flux_one	lbc9_Ps374_Pseudomonas_syringae_B13_200_7111
X2DHGLCK	0	0.0532179	0	flux_one	lbc9_Ps374_Pseudomonas_syringae_B13_200_7111
X3HBCOAHL	0	0.251092	0	flux_one	lbc9_Ps374_Pseudomonas_syringae_B13_200_7111
X3OADPCOAT	0	0.0664827	0.0188247	flux_one	lbc9_Ps374_Pseudomonas_syringae_B13_200_7111
X3OXCOAT	0	0.0664827	0.0188247	flux_one	lbc9_Ps374_Pseudomonas_syringae_B13_200_7111
X6HNACMO	0	0.0191965	0	flux_one	lbc9_Ps374_Pseudomonas_syringae_B13_200_7111
AACOAT	0	0.0865573	0	flux_one	lbc9_Ps374_Pseudomonas_syringae_B13_200_7111
ACACT5r_1	0	0.0737539	0	flux_one	lbc9_Ps374_Pseudomonas_syringae_B13_200_7111
ACACT6r_1	0	0.426973	0	flux_one	lbc9_Ps374_Pseudomonas_syringae_B13_200_7111
ACALDt	0	-0.667219	-0.110192	flux_one	lbc9_Ps374_Pseudomonas_syringae_B13_200_7111
ACCOAL	0	0.932356	0	flux_one	lbc9_Ps374_Pseudomonas_syringae_B13_200_7111
ACHBS	0	0.166169	0.0200429	flux_one	lbc9_Ps374_Pseudomonas_syringae_B13_200_7111
ACLS	0	0.558023	0.473266	flux_one	lbc9_Ps374_Pseudomonas_syringae_B13_200_7111
ACOAD1f	0	2.89184	0.585213	flux_one	lbc9_Ps374_Pseudomonas_syringae_B13_200_7111
ACOAD1fr	0	1.27631	0	flux_one	lbc9_Ps374_Pseudomonas_syringae_B13_200_7111
ACOAD2	0	-0.815041	0	flux_one	lbc9_Ps374_Pseudomonas_syringae_B13_200_7111
ACOAD3	0	0.45086	0	flux_one	lbc9_Ps374_Pseudomonas_syringae_B13_200_7111
ACOAD4	0	1.58814	0	flux_one	lbc9_Ps374_Pseudomonas_syringae_B13_200_7111
ACOAD4_1	0	-0.0737539	0	flux_one	lbc9_Ps374_Pseudomonas_syringae_B13_200_7111
ACOAD4f	0	-1.70748	-0.0168429	flux_one	lbc9_Ps374_Pseudomonas_syringae_B13_200_7111
ACOAD5	0	1.96765	0	flux_one	lbc9_Ps374_Pseudomonas_syringae_B13_200_7111
ACOAD5_1	0	-0.426973	0	flux_one	lbc9_Ps374_Pseudomonas_syringae_B13_200_7111
ACOAD5f	0	-1.71874	-0.0133691	flux_one	lbc9_Ps374_Pseudomonas_syringae_B13_200_7111
ACOAD6	0	1.18929	0	flux_one	lbc9_Ps374_Pseudomonas_syringae_B13_200_7111
ACOAD7	0	0.603803	0	flux_one	lbc9_Ps374_Pseudomonas_syringae_B13_200_7111
ACOADH1	0	0.0670586	0	flux_one	lbc9_Ps374_Pseudomonas_syringae_B13_200_7111
ACOADH2	0	0.0786335	0	flux_one	lbc9_Ps374_Pseudomonas_syringae_B13_200_7111
ACONT	0	3.33017	0	flux_one	lbc9_Ps374_Pseudomonas_syringae_B13_200_7111
ACPS1_1	0	0.0416382	0	flux_one	lbc9_Ps374_Pseudomonas_syringae_B13_200_7111
ACS	0	0.940921	0.0697807	flux_one	lbc9_Ps374_Pseudomonas_syringae_B13_200_7111
ACSERHS	0	0.0274228	0	flux_one	lbc9_Ps374_Pseudomonas_syringae_B13_200_7111
ACTD_1	0	8.92046	1.78182	flux_one	lbc9_Ps374_Pseudomonas_syringae_B13_200_7111
ACTDa	0	7.73132	1.53707	flux_one	lbc9_Ps374_Pseudomonas_syringae_B13_200_7111
ADCPS1	0	0.0763977	0	flux_one	lbc9_Ps374_Pseudomonas_syringae_B13_200_7111
ADK3	0	2.02908	0.332059	flux_one	lbc9_Ps374_Pseudomonas_syringae_B13_200_7111
ADOCBIAH	0	0.115579	0.025562	flux_one	lbc9_Ps374_Pseudomonas_syringae_B13_200_7111
ADOCBIK	0	0.881867	0	flux_one	lbc9_Ps374_Pseudomonas_syringae_B13_200_7111
AGDC	0	0.208165	0	flux_one	lbc9_Ps374_Pseudomonas_syringae_B13_200_7111
AGMDA	0	0.101146	0.0209095	flux_one	lbc9_Ps374_Pseudomonas_syringae_B13_200_7111
AGMPTRCtpp	0	0.0795483	0.00885126	flux_one	lbc9_Ps374_Pseudomonas_syringae_B13_200_7111
AGPAT160	0	0.0583857	0.0246069	flux_one	lbc9_Ps374_Pseudomonas_syringae_B13_200_7111
AGPOP	0	1.8175	0.167765	flux_one	lbc9_Ps374_Pseudomonas_syringae_B13_200_7111
AHSERL2	0	0.121986	0.00176994	flux_one	lbc9_Ps374_Pseudomonas_syringae_B13_200_7111
AHSERL4	0	0.0234273	0	flux_one	lbc9_Ps374_Pseudomonas_syringae_B13_200_7111
ALCD19	0	7.93205	0.491296	flux_one	lbc9_Ps374_Pseudomonas_syringae_B13_200_7111
ALCD19y	0	-7.96106	-0.600855	flux_one	lbc9_Ps374_Pseudomonas_syringae_B13_200_7111
ALCD2x	0	-19.09	-0.325448	flux_one	lbc9_Ps374_Pseudomonas_syringae_B13_200_7111
ALDD1	0	0.015416	0	flux_one	lbc9_Ps374_Pseudomonas_syringae_B13_200_7111
AMID2_1	0	0.0133285	0	flux_one	lbc9_Ps374_Pseudomonas_syringae_B13_200_7111
ANHGMtex	0	-0.0171718	0	flux_one	lbc9_Ps374_Pseudomonas_syringae_B13_200_7111
APATr	0	0.0573386	0.00460853	flux_one	lbc9_Ps374_Pseudomonas_syringae_B13_200_7111
ARGDCpp	0	0.0795483	0.00885126	flux_one	lbc9_Ps374_Pseudomonas_syringae_B13_200_7111
ARGDI	0	0.036335	0	flux_one	lbc9_Ps374_Pseudomonas_syringae_B13_200_7111
ARGDr	0	0.0417258	0	flux_one	lbc9_Ps374_Pseudomonas_syringae_B13_200_7111
ARGN_1	0	0.0686727	0	flux_one	lbc9_Ps374_Pseudomonas_syringae_B13_200_7111
ARGORNt7pp	0	0.0831898	0	flux_one	lbc9_Ps374_Pseudomonas_syringae_B13_200_7111
ARGSL	0	0.315648	0.0846254	flux_one	lbc9_Ps374_Pseudomonas_syringae_B13_200_7111
ARGSS	0	0.315648	0.0846254	flux_one	lbc9_Ps374_Pseudomonas_syringae_B13_200_7111
ARGt2r	0	0.303422	0	flux_one	lbc9_Ps374_Pseudomonas_syringae_B13_200_7111
ARGt5r	0	-0.346654	0	flux_one	lbc9_Ps374_Pseudomonas_syringae_B13_200_7111
ASLP	0	0.105491	0	flux_one	lbc9_Ps374_Pseudomonas_syringae_B13_200_7111
ASPTA	0	-1.71713	-1.08158	flux_one	lbc9_Ps374_Pseudomonas_syringae_B13_200_7111
ATHRDHr	0	-19.6874	-0.136266	flux_one	lbc9_Ps374_Pseudomonas_syringae_B13_200_7111
BUPN	0	0.0237033	0	flux_one	lbc9_Ps374_Pseudomonas_syringae_B13_200_7111
CAT	0	0.335914	0.11185	flux_one	lbc9_Ps374_Pseudomonas_syringae_B13_200_7111
CATDOX	0	0.0243248	0	flux_one	lbc9_Ps374_Pseudomonas_syringae_B13_200_7111
CBMKr	0	0.209084	0	flux_one	lbc9_Ps374_Pseudomonas_syringae_B13_200_7111
CBPAH	0	0.101146	0.0209095	flux_one	lbc9_Ps374_Pseudomonas_syringae_B13_200_7111
CHORS	0	0.15531	0.0976629	flux_one	lbc9_Ps374_Pseudomonas_syringae_B13_200_7111
CITL	0	0.0409102	0	flux_one	lbc9_Ps374_Pseudomonas_syringae_B13_200_7111
CLt3_2pp	0	-0.249791	0	flux_one	lbc9_Ps374_Pseudomonas_syringae_B13_200_7111
CLtex	0	-0.499582	0	flux_one	lbc9_Ps374_Pseudomonas_syringae_B13_200_7111
CMLDC	0	0.0199371	0	flux_one	lbc9_Ps374_Pseudomonas_syringae_B13_200_7111
CO2t	0	-40.7339	-19.3844	flux_one	lbc9_Ps374_Pseudomonas_syringae_B13_200_7111
CSPMDDC	0	0.0290614	0	flux_one	lbc9_Ps374_Pseudomonas_syringae_B13_200_7111
CSPMDDH	0	0.0290614	0	flux_one	lbc9_Ps374_Pseudomonas_syringae_B13_200_7111
CYO1_KT	0	5.63486	0	flux_one	lbc9_Ps374_Pseudomonas_syringae_B13_200_7111
CYS	0	0.178342	0	flux_one	lbc9_Ps374_Pseudomonas_syringae_B13_200_7111
CYSLY3	0	0.104261	0	flux_one	lbc9_Ps374_Pseudomonas_syringae_B13_200_7111
CYSS_2	0	0.0407965	0	flux_one	lbc9_Ps374_Pseudomonas_syringae_B13_200_7111
CYSTGL	0	0.0231085	0	flux_one	lbc9_Ps374_Pseudomonas_syringae_B13_200_7111
CYSabc2pp	0	0.0470222	0	flux_one	lbc9_Ps374_Pseudomonas_syringae_B13_200_7111
CYTBD	0	0.1729	0	flux_one	lbc9_Ps374_Pseudomonas_syringae_B13_200_7111
CYTBD2pp	0	0.91336	0.345834	flux_one	lbc9_Ps374_Pseudomonas_syringae_B13_200_7111
CYTCAA3pp	0	5.56431	0.0263343	flux_one	lbc9_Ps374_Pseudomonas_syringae_B13_200_7111
CYTCBB3pp	0	0.160219	0.0210731	flux_one	lbc9_Ps374_Pseudomonas_syringae_B13_200_7111
Clt	0	0.499629	5.9857e-05	flux_one	lbc9_Ps374_Pseudomonas_syringae_B13_200_7111
DADNK_1	0	0.0884226	0	flux_one	lbc9_Ps374_Pseudomonas_syringae_B13_200_7111
DDPA	0	0.183367	0.109354	flux_one	lbc9_Ps374_Pseudomonas_syringae_B13_200_7111
DHAD2	0	0.166169	0.0200429	flux_one	lbc9_Ps374_Pseudomonas_syringae_B13_200_7111
DHBD	0	0.01865	0	flux_one	lbc9_Ps374_Pseudomonas_syringae_B13_200_7111
DHBS	0	0.01865	0	flux_one	lbc9_Ps374_Pseudomonas_syringae_B13_200_7111
DHPM1	0	0.0478639	0	flux_one	lbc9_Ps374_Pseudomonas_syringae_B13_200_7111
DHQS	0	0.183367	0.109354	flux_one	lbc9_Ps374_Pseudomonas_syringae_B13_200_7111
DHQTi	0	0.183367	0.109354	flux_one	lbc9_Ps374_Pseudomonas_syringae_B13_200_7111
DURAD	0	-0.0478639	0	flux_one	lbc9_Ps374_Pseudomonas_syringae_B13_200_7111
DURIK1	0	0.0808602	0	flux_one	lbc9_Ps374_Pseudomonas_syringae_B13_200_7111
DXPS	0	0.483054	0.042692	flux_one	lbc9_Ps374_Pseudomonas_syringae_B13_200_7111
E4PD	0	0.465916	0.0760272	flux_one	lbc9_Ps374_Pseudomonas_syringae_B13_200_7111
EAR140x	0	0.127459	0.0367546	flux_one	lbc9_Ps374_Pseudomonas_syringae_B13_200_7111
ECOAH12	0	0.251092	0	flux_one	lbc9_Ps374_Pseudomonas_syringae_B13_200_7111
ECOAH5_1	0	0.426973	0	flux_one	lbc9_Ps374_Pseudomonas_syringae_B13_200_7111
ECOAH9ir	0	0.163545	0.0167019	flux_one	lbc9_Ps374_Pseudomonas_syringae_B13_200_7111
EDA	0	11.9029	1.15077	flux_one	lbc9_Ps374_Pseudomonas_syringae_B13_200_7111
EDD	0	11.9029	1.15077	flux_one	lbc9_Ps374_Pseudomonas_syringae_B13_200_7111
ENO	0	13.2506	1.80376	flux_one	lbc9_Ps374_Pseudomonas_syringae_B13_200_7111
ETOHtex	0	-19.09	-0.114991	flux_one	lbc9_Ps374_Pseudomonas_syringae_B13_200_7111
ETOHtrpp	0	-19.09	-0.114991	flux_one	lbc9_Ps374_Pseudomonas_syringae_B13_200_7111
FACOAL120t2pp	0	0.0378134	0	flux_one	lbc9_Ps374_Pseudomonas_syringae_B13_200_7111
FACOAL140t2pp	0	0.052018	0	flux_one	lbc9_Ps374_Pseudomonas_syringae_B13_200_7111
FACOAL141t2pp	0	0.0363688	0	flux_one	lbc9_Ps374_Pseudomonas_syringae_B13_200_7111
FACOAL160t2pp	0	0.157847	0.0751419	flux_one	lbc9_Ps374_Pseudomonas_syringae_B13_200_7111
FADE233	0	0.0938248	0	flux_one	lbc9_Ps374_Pseudomonas_syringae_B13_200_7111
FALDH2	0	0.0163132	0	flux_one	lbc9_Ps374_Pseudomonas_syringae_B13_200_7111
FALDM	0	0.0185389	0	flux_one	lbc9_Ps374_Pseudomonas_syringae_B13_200_7111
FALDep	0	0.0205918	0	flux_one	lbc9_Ps374_Pseudomonas_syringae_B13_200_7111
FALGTHLs	0	0.0163132	0	flux_one	lbc9_Ps374_Pseudomonas_syringae_B13_200_7111
FAO1	0	0.0380966	0	flux_one	lbc9_Ps374_Pseudomonas_syringae_B13_200_7111
FAO10	0	0.0156434	0	flux_one	lbc9_Ps374_Pseudomonas_syringae_B13_200_7111
FAO11	0	0.0301856	0	flux_one	lbc9_Ps374_Pseudomonas_syringae_B13_200_7111
FAO2	0	0.0286937	0	flux_one	lbc9_Ps374_Pseudomonas_syringae_B13_200_7111
FAO3	0	0.0267263	0	flux_one	lbc9_Ps374_Pseudomonas_syringae_B13_200_7111
FDH	0	1.05037	0.380582	flux_one	lbc9_Ps374_Pseudomonas_syringae_B13_200_7111
FDMO2	0	0.0348322	0	flux_one	lbc9_Ps374_Pseudomonas_syringae_B13_200_7111
FDMO_1	0	0.0540905	0	flux_one	lbc9_Ps374_Pseudomonas_syringae_B13_200_7111
FMNRy	0	0.0540905	0	flux_one	lbc9_Ps374_Pseudomonas_syringae_B13_200_7111
FORCT	0	7.34933	0	flux_one	lbc9_Ps374_Pseudomonas_syringae_B13_200_7111
FORt2pp	0	0.81327	0.194171	flux_one	lbc9_Ps374_Pseudomonas_syringae_B13_200_7111
G1PACT	0	0.243361	0.0010866	flux_one	lbc9_Ps374_Pseudomonas_syringae_B13_200_7111
G3PD	0	-7.65808	0	flux_one	lbc9_Ps374_Pseudomonas_syringae_B13_200_7111
G5SADs	0	0.636354	0	flux_one	lbc9_Ps374_Pseudomonas_syringae_B13_200_7111
G5SD2	0	0.569256	0	flux_one	lbc9_Ps374_Pseudomonas_syringae_B13_200_7111
G6PBDH	0	4.55565	0.978566	flux_one	lbc9_Ps374_Pseudomonas_syringae_B13_200_7111
G6PDH2r	0	7.87338	0.532608	flux_one	lbc9_Ps374_Pseudomonas_syringae_B13_200_7111
G6PI	0	4.55565	1.38457	flux_one	lbc9_Ps374_Pseudomonas_syringae_B13_200_7111
GAPD	0	14.5636	2.3039	flux_one	lbc9_Ps374_Pseudomonas_syringae_B13_200_7111
GAPDi_nadp	0	0.603573	0	flux_one	lbc9_Ps374_Pseudomonas_syringae_B13_200_7111
GDOCBIK	0	-0.921048	-0.025562	flux_one	lbc9_Ps374_Pseudomonas_syringae_B13_200_7111
GDPMNP	0	0.086694	0	flux_one	lbc9_Ps374_Pseudomonas_syringae_B13_200_7111
GF6PTA	0	0.0351969	0.0010866	flux_one	lbc9_Ps374_Pseudomonas_syringae_B13_200_7111
GHMT2r	0	0.165134	0.0158572	flux_one	lbc9_Ps374_Pseudomonas_syringae_B13_200_7111
GLCpts	0	7.116	2.14881	flux_one	lbc9_Ps374_Pseudomonas_syringae_B13_200_7111
GLU5K	0	0.569256	0.0732084	flux_one	lbc9_Ps374_Pseudomonas_syringae_B13_200_7111
GLXCL	0	0.0579236	0	flux_one	lbc9_Ps374_Pseudomonas_syringae_B13_200_7111
GLYAT	0	19.6325	0	flux_one	lbc9_Ps374_Pseudomonas_syringae_B13_200_7111
GLYBt2pp	0	0.155976	0	flux_one	lbc9_Ps374_Pseudomonas_syringae_B13_200_7111
GPDDA2	0	0.0487704	0.0245526	flux_one	lbc9_Ps374_Pseudomonas_syringae_B13_200_7111
GSNt2	0	0.169104	0	flux_one	lbc9_Ps374_Pseudomonas_syringae_B13_200_7111
GSNt3pp	0	0.173536	0.00532773	flux_one	lbc9_Ps374_Pseudomonas_syringae_B13_200_7111
GSNtex	0	-0.173536	-0.00532773	flux_one	lbc9_Ps374_Pseudomonas_syringae_B13_200_7111
GUAt2pp	0	0.399906	0	flux_one	lbc9_Ps374_Pseudomonas_syringae_B13_200_7111
H2tex	0	-8.08973	0	flux_one	lbc9_Ps374_Pseudomonas_syringae_B13_200_7111
H2tpp	0	-8.08973	0	flux_one	lbc9_Ps374_Pseudomonas_syringae_B13_200_7111
HACD1	0	1.5133	0	flux_one	lbc9_Ps374_Pseudomonas_syringae_B13_200_7111
HACD1i	0	1.46816	0.10409	flux_one	lbc9_Ps374_Pseudomonas_syringae_B13_200_7111
HACD9	0	0.163545	0.0167019	flux_one	lbc9_Ps374_Pseudomonas_syringae_B13_200_7111
HADPCOADH	0	8.08973	0	flux_one	lbc9_Ps374_Pseudomonas_syringae_B13_200_7111
HADPCOADH3	0	-8.08973	0	flux_one	lbc9_Ps374_Pseudomonas_syringae_B13_200_7111
HG2tex	0	-0.305599	0	flux_one	lbc9_Ps374_Pseudomonas_syringae_B13_200_7111
HGt	0	0.305599	0	flux_one	lbc9_Ps374_Pseudomonas_syringae_B13_200_7111
HIBDkt	0	0.251092	0	flux_one	lbc9_Ps374_Pseudomonas_syringae_B13_200_7111
HOMtex	0	-0.0371075	0	flux_one	lbc9_Ps374_Pseudomonas_syringae_B13_200_7111
HSERTA	0	0.121986	0.00176994	flux_one	lbc9_Ps374_Pseudomonas_syringae_B13_200_7111
HSTPT	0	1.36295	0.0307805	flux_one	lbc9_Ps374_Pseudomonas_syringae_B13_200_7111
HSTPTr	0	-1.33199	0	flux_one	lbc9_Ps374_Pseudomonas_syringae_B13_200_7111
ICHORS	0	0.01865	0	flux_one	lbc9_Ps374_Pseudomonas_syringae_B13_200_7111
ICHORT	0	0.01865	0	flux_one	lbc9_Ps374_Pseudomonas_syringae_B13_200_7111
IDPh_1	0	5.16064	1.24681	flux_one	lbc9_Ps374_Pseudomonas_syringae_B13_200_7111
ILEDHr_1	0	-0.646263	0	flux_one	lbc9_Ps374_Pseudomonas_syringae_B13_200_7111
INSt2	0	0.166287	0	flux_one	lbc9_Ps374_Pseudomonas_syringae_B13_200_7111
INSt3pp	0	0.173069	0.00653274	flux_one	lbc9_Ps374_Pseudomonas_syringae_B13_200_7111
INStex	0	-0.173069	-0.00653274	flux_one	lbc9_Ps374_Pseudomonas_syringae_B13_200_7111
IVCS	0	0.0779617	0	flux_one	lbc9_Ps374_Pseudomonas_syringae_B13_200_7111
IZPN_1	0	0.0158798	0	flux_one	lbc9_Ps374_Pseudomonas_syringae_B13_200_7111
KARA2	0	0.166169	0.0200429	flux_one	lbc9_Ps374_Pseudomonas_syringae_B13_200_7111
Kt2r	0	0.167189	0	flux_one	lbc9_Ps374_Pseudomonas_syringae_B13_200_7111
Kt3pp	0	1.92128	0.229875	flux_one	lbc9_Ps374_Pseudomonas_syringae_B13_200_7111
LALDO2x	0	0.0649669	0	flux_one	lbc9_Ps374_Pseudomonas_syringae_B13_200_7111
LCARS	0	-0.046081	0	flux_one	lbc9_Ps374_Pseudomonas_syringae_B13_200_7111
LDH_L	0	-0.568276	0	flux_one	lbc9_Ps374_Pseudomonas_syringae_B13_200_7111
LLEUDr	0	-0.849175	0	flux_one	lbc9_Ps374_Pseudomonas_syringae_B13_200_7111
LPLIPAL2E160	0	0.0284897	0	flux_one	lbc9_Ps374_Pseudomonas_syringae_B13_200_7111
LYSt5r	0	0.362227	0	flux_one	lbc9_Ps374_Pseudomonas_syringae_B13_200_7111
L_LACD2	0	0.142293	0	flux_one	lbc9_Ps374_Pseudomonas_syringae_B13_200_7111
L_LACD3	0	0.0977782	0	flux_one	lbc9_Ps374_Pseudomonas_syringae_B13_200_7111
L_LACt2r	0	0.174684	0	flux_one	lbc9_Ps374_Pseudomonas_syringae_B13_200_7111
L_LACt2rpp	0	0.145028	0	flux_one	lbc9_Ps374_Pseudomonas_syringae_B13_200_7111
L_LACt3	0	0.604333	0	flux_one	lbc9_Ps374_Pseudomonas_syringae_B13_200_7111
L_LACtex	0	0.145028	0	flux_one	lbc9_Ps374_Pseudomonas_syringae_B13_200_7111
MACCOAT	0	0.163545	0.0167019	flux_one	lbc9_Ps374_Pseudomonas_syringae_B13_200_7111
MAL6PG	0	0.0282199	0	flux_one	lbc9_Ps374_Pseudomonas_syringae_B13_200_7111
MALEI	0	0.0191965	0	flux_one	lbc9_Ps374_Pseudomonas_syringae_B13_200_7111
MB2CFO	0	0.0562403	0	flux_one	lbc9_Ps374_Pseudomonas_syringae_B13_200_7111
MELIBt2pp	0	0.173805	0	flux_one	lbc9_Ps374_Pseudomonas_syringae_B13_200_7111
MELIBt3ipp	0	0.173805	0	flux_one	lbc9_Ps374_Pseudomonas_syringae_B13_200_7111
MEOHtex	0	-0.0180629	0	flux_one	lbc9_Ps374_Pseudomonas_syringae_B13_200_7111
MEOHtrpp	0	-0.0180629	0	flux_one	lbc9_Ps374_Pseudomonas_syringae_B13_200_7111
METGL	0	0.0889227	0	flux_one	lbc9_Ps374_Pseudomonas_syringae_B13_200_7111
METS	0	0.131898	0.0256671	flux_one	lbc9_Ps374_Pseudomonas_syringae_B13_200_7111
MG2uabcpp	0	0.0943418	0	flux_one	lbc9_Ps374_Pseudomonas_syringae_B13_200_7111
MMSAD3	0	0.0573386	0.0143088	flux_one	lbc9_Ps374_Pseudomonas_syringae_B13_200_7111
MMTSAO	0	0.262971	0.00736996	flux_one	lbc9_Ps374_Pseudomonas_syringae_B13_200_7111
MSULR	0	0.0889227	0	flux_one	lbc9_Ps374_Pseudomonas_syringae_B13_200_7111
MTHFR2	0	0.131898	0.0256671	flux_one	lbc9_Ps374_Pseudomonas_syringae_B13_200_7111
MUCCYCI	0	0.0243248	0	flux_one	lbc9_Ps374_Pseudomonas_syringae_B13_200_7111
MUCLI	0	0.0243248	0	flux_one	lbc9_Ps374_Pseudomonas_syringae_B13_200_7111
NACHY	0	0.0191965	0	flux_one	lbc9_Ps374_Pseudomonas_syringae_B13_200_7111
NADH17pp	0	0.161222	0	flux_one	lbc9_Ps374_Pseudomonas_syringae_B13_200_7111
NAabcO	0	0.103917	0	flux_one	lbc9_Ps374_Pseudomonas_syringae_B13_200_7111
NDPK5	0	-1.7443	-0.110687	flux_one	lbc9_Ps374_Pseudomonas_syringae_B13_200_7111
NFMLDF	0	0.0191965	0	flux_one	lbc9_Ps374_Pseudomonas_syringae_B13_200_7111
NH4OHDs	0	0.0162066	0	flux_one	lbc9_Ps374_Pseudomonas_syringae_B13_200_7111
NMO	0	0.0376465	0.0176613	flux_one	lbc9_Ps374_Pseudomonas_syringae_B13_200_7111
NNDPR	0	0.0192171	2.61968e-05	flux_one	lbc9_Ps374_Pseudomonas_syringae_B13_200_7111
NO3abc	0	0.0991801	0	flux_one	lbc9_Ps374_Pseudomonas_syringae_B13_200_7111
NOX	0	0.0709539	0	flux_one	lbc9_Ps374_Pseudomonas_syringae_B13_200_7111
OCBT	0	1.54711	0.0846254	flux_one	lbc9_Ps374_Pseudomonas_syringae_B13_200_7111
OCBT2i	0	1.30952	0	flux_one	lbc9_Ps374_Pseudomonas_syringae_B13_200_7111
OCOAT2r	0	-0.0779617	0	flux_one	lbc9_Ps374_Pseudomonas_syringae_B13_200_7111
OHPBAT	0	0.465916	0.0760272	flux_one	lbc9_Ps374_Pseudomonas_syringae_B13_200_7111
OIVD2	0	0.251092	0	flux_one	lbc9_Ps374_Pseudomonas_syringae_B13_200_7111
OIVD2E	0	0.0562403	0	flux_one	lbc9_Ps374_Pseudomonas_syringae_B13_200_7111
OIVD3	0	0.107305	0.0167019	flux_one	lbc9_Ps374_Pseudomonas_syringae_B13_200_7111
OMPDC	0	0.105491	0.0521972	flux_one	lbc9_Ps374_Pseudomonas_syringae_B13_200_7111
ORNCD	0	-0.612117	0	flux_one	lbc9_Ps374_Pseudomonas_syringae_B13_200_7111
ORNCD_1	0	0.0686727	0	flux_one	lbc9_Ps374_Pseudomonas_syringae_B13_200_7111
ORNTA	0	0.131806	0	flux_one	lbc9_Ps374_Pseudomonas_syringae_B13_200_7111
ORNabc	0	0.0730139	0	flux_one	lbc9_Ps374_Pseudomonas_syringae_B13_200_7111
ORNabcpp	0	0.0831898	0	flux_one	lbc9_Ps374_Pseudomonas_syringae_B13_200_7111
ORNt	0	-0.167431	0	flux_one	lbc9_Ps374_Pseudomonas_syringae_B13_200_7111
ORPT	0	-0.105491	-0.0521972	flux_one	lbc9_Ps374_Pseudomonas_syringae_B13_200_7111
OXOAEL	0	0.0664827	0.0188247	flux_one	lbc9_Ps374_Pseudomonas_syringae_B13_200_7111
P5CR	0	1.27124	0.339507	flux_one	lbc9_Ps374_Pseudomonas_syringae_B13_200_7111
PACt1	0	-0.0133285	0	flux_one	lbc9_Ps374_Pseudomonas_syringae_B13_200_7111
PACt3	0	-0.0133285	0	flux_one	lbc9_Ps374_Pseudomonas_syringae_B13_200_7111
PDH	0	22.1842	0.967675	flux_one	lbc9_Ps374_Pseudomonas_syringae_B13_200_7111
PDX5POi	0	0.420597	2.56448e-06	flux_one	lbc9_Ps374_Pseudomonas_syringae_B13_200_7111
PDX5PS	0	0.420597	2.56448e-06	flux_one	lbc9_Ps374_Pseudomonas_syringae_B13_200_7111
PE120abcpp	0	0.018047	0	flux_one	lbc9_Ps374_Pseudomonas_syringae_B13_200_7111
PE140abcpp	0	0.0179145	0	flux_one	lbc9_Ps374_Pseudomonas_syringae_B13_200_7111
PE141abcpp	0	0.0190867	0	flux_one	lbc9_Ps374_Pseudomonas_syringae_B13_200_7111
PE160abcpp	0	0.0632018	0.0187125	flux_one	lbc9_Ps374_Pseudomonas_syringae_B13_200_7111
PEPA	0	0.0282199	0	flux_one	lbc9_Ps374_Pseudomonas_syringae_B13_200_7111
PERD	0	0.465916	0.0760272	flux_one	lbc9_Ps374_Pseudomonas_syringae_B13_200_7111
PGAMT	0	-0.243361	-0.0010866	flux_one	lbc9_Ps374_Pseudomonas_syringae_B13_200_7111
PGCD	0	0.989881	0.682051	flux_one	lbc9_Ps374_Pseudomonas_syringae_B13_200_7111
PGK	0	-13.96	-2.3039	flux_one	lbc9_Ps374_Pseudomonas_syringae_B13_200_7111
PGL	0	12.429	1.51117	flux_one	lbc9_Ps374_Pseudomonas_syringae_B13_200_7111
PGLCNDH	0	0.0532179	0	flux_one	lbc9_Ps374_Pseudomonas_syringae_B13_200_7111
PGM	0	-13.2506	-1.80376	flux_one	lbc9_Ps374_Pseudomonas_syringae_B13_200_7111
PHEME2abcpp	0	0.0469597	0	flux_one	lbc9_Ps374_Pseudomonas_syringae_B13_200_7111
PHER	0	1.13128	0.260327	flux_one	lbc9_Ps374_Pseudomonas_syringae_B13_200_7111
PHET	0	1.13128	0.260327	flux_one	lbc9_Ps374_Pseudomonas_syringae_B13_200_7111
PLIPA1E120pp	0	0.018047	0	flux_one	lbc9_Ps374_Pseudomonas_syringae_B13_200_7111
PLIPA1E140pp	0	0.0179145	0	flux_one	lbc9_Ps374_Pseudomonas_syringae_B13_200_7111
PLIPA1E141pp	0	0.0190867	0	flux_one	lbc9_Ps374_Pseudomonas_syringae_B13_200_7111
PLIPA1E160pp	0	0.0627869	0.0181841	flux_one	lbc9_Ps374_Pseudomonas_syringae_B13_200_7111
PLIPA1E181d11pp	0	0.0227864	0	flux_one	lbc9_Ps374_Pseudomonas_syringae_B13_200_7111
PLIPA1G120pp	0	0.0197664	0	flux_one	lbc9_Ps374_Pseudomonas_syringae_B13_200_7111
PLIPA1G140pp	0	0.0341035	0	flux_one	lbc9_Ps374_Pseudomonas_syringae_B13_200_7111
PLIPA1G141pp	0	0.017282	0	flux_one	lbc9_Ps374_Pseudomonas_syringae_B13_200_7111
PPAP_Et	0	-0.357006	0	flux_one	lbc9_Ps374_Pseudomonas_syringae_B13_200_7111
PPCSCT	0	0.932356	0.0714464	flux_one	lbc9_Ps374_Pseudomonas_syringae_B13_200_7111
PPM	0	-0.0977196	0	flux_one	lbc9_Ps374_Pseudomonas_syringae_B13_200_7111
PRAGSr	0	0.149743	0	flux_one	lbc9_Ps374_Pseudomonas_syringae_B13_200_7111
PSCVT	0	0.15531	0.0976629	flux_one	lbc9_Ps374_Pseudomonas_syringae_B13_200_7111
PSD160	0	0.0294563	0.00132571	flux_one	lbc9_Ps374_Pseudomonas_syringae_B13_200_7111
PSERT	0	0.898723	0.609436	flux_one	lbc9_Ps374_Pseudomonas_syringae_B13_200_7111
PSSA160	0	0.0294563	0.00132571	flux_one	lbc9_Ps374_Pseudomonas_syringae_B13_200_7111
PTA2	0	0.357006	0.0652726	flux_one	lbc9_Ps374_Pseudomonas_syringae_B13_200_7111
PTHRP	0	0.427411	0	flux_one	lbc9_Ps374_Pseudomonas_syringae_B13_200_7111
PTRCabc	0	0.0218594	0	flux_one	lbc9_Ps374_Pseudomonas_syringae_B13_200_7111
PTRCt2pp	0	0.0188876	0	flux_one	lbc9_Ps374_Pseudomonas_syringae_B13_200_7111
PTRCtex	0	-0.0415244	0	flux_one	lbc9_Ps374_Pseudomonas_syringae_B13_200_7111
PUNP1	0	-0.0977196	0	flux_one	lbc9_Ps374_Pseudomonas_syringae_B13_200_7111
PYK	0	3.20155	0.208178	flux_one	lbc9_Ps374_Pseudomonas_syringae_B13_200_7111
PYRDOX	0	0.0191965	0	flux_one	lbc9_Ps374_Pseudomonas_syringae_B13_200_7111
PYRZAM	0	0.0191965	0	flux_one	lbc9_Ps374_Pseudomonas_syringae_B13_200_7111
QMO2	0	0.0748374	0	flux_one	lbc9_Ps374_Pseudomonas_syringae_B13_200_7111
QSDH	0	-0.252771	0	flux_one	lbc9_Ps374_Pseudomonas_syringae_B13_200_7111
QUIDH	0	0.252771	0	flux_one	lbc9_Ps374_Pseudomonas_syringae_B13_200_7111
QUIDHy	0	-0.252771	0	flux_one	lbc9_Ps374_Pseudomonas_syringae_B13_200_7111
QULNS	0	0.0192171	2.61968e-05	flux_one	lbc9_Ps374_Pseudomonas_syringae_B13_200_7111
RPI	0	-3.2274	-0.0956977	flux_one	lbc9_Ps374_Pseudomonas_syringae_B13_200_7111
SELabcpp	0	0.0835023	0	flux_one	lbc9_Ps374_Pseudomonas_syringae_B13_200_7111
SELt	0	-0.0835023	0	flux_one	lbc9_Ps374_Pseudomonas_syringae_B13_200_7111
SELtex	0	0.0835023	0	flux_one	lbc9_Ps374_Pseudomonas_syringae_B13_200_7111
SERASr	0	0.01865	0	flux_one	lbc9_Ps374_Pseudomonas_syringae_B13_200_7111
SERabcpp	0	0.0846241	0	flux_one	lbc9_Ps374_Pseudomonas_syringae_B13_200_7111
SERt4pp	0	0.413621	0	flux_one	lbc9_Ps374_Pseudomonas_syringae_B13_200_7111
SERtpp	0	0.846305	0.262257	flux_one	lbc9_Ps374_Pseudomonas_syringae_B13_200_7111
SFGTHi	0	0.0163132	0	flux_one	lbc9_Ps374_Pseudomonas_syringae_B13_200_7111
SHKK	0	0.15531	0.0976629	flux_one	lbc9_Ps374_Pseudomonas_syringae_B13_200_7111
SPMDt3pp	0	0.071709	0	flux_one	lbc9_Ps374_Pseudomonas_syringae_B13_200_7111
STFRNAt	0	0.010096	0	flux_one	lbc9_Ps374_Pseudomonas_syringae_B13_200_7111
STPT2	0	0.387713	0	flux_one	lbc9_Ps374_Pseudomonas_syringae_B13_200_7111
SULR	0	0.334633	0.202682	flux_one	lbc9_Ps374_Pseudomonas_syringae_B13_200_7111
T2ECR	0	0.656612	0	flux_one	lbc9_Ps374_Pseudomonas_syringae_B13_200_7111
THRA2	0	19.6874	0.136266	flux_one	lbc9_Ps374_Pseudomonas_syringae_B13_200_7111
THRt2pp	0	0.238466	0.0697216	flux_one	lbc9_Ps374_Pseudomonas_syringae_B13_200_7111
THRt4pp	0	0.170668	0	flux_one	lbc9_Ps374_Pseudomonas_syringae_B13_200_7111
THYMt	0	-0.326715	-0.00845727	flux_one	lbc9_Ps374_Pseudomonas_syringae_B13_200_7111
THYMt4pp	0	0.316835	0	flux_one	lbc9_Ps374_Pseudomonas_syringae_B13_200_7111
THYMtex	0	0.316835	0	flux_one	lbc9_Ps374_Pseudomonas_syringae_B13_200_7111
TKT2	0	2.39034	0.317188	flux_one	lbc9_Ps374_Pseudomonas_syringae_B13_200_7111
TMDK1_1	0	0.0962116	0	flux_one	lbc9_Ps374_Pseudomonas_syringae_B13_200_7111
TRPTA	0	-0.397923	0	flux_one	lbc9_Ps374_Pseudomonas_syringae_B13_200_7111
UPPN	0	0.0241606	0	flux_one	lbc9_Ps374_Pseudomonas_syringae_B13_200_7111
URAt2	0	0.306273	0	flux_one	lbc9_Ps374_Pseudomonas_syringae_B13_200_7111
UREA2t2pp	0	0.179493	0	flux_one	lbc9_Ps374_Pseudomonas_syringae_B13_200_7111
UREAt	0	-0.0196726	0	flux_one	lbc9_Ps374_Pseudomonas_syringae_B13_200_7111
UREAtpp	0	-0.263714	-0.071575	flux_one	lbc9_Ps374_Pseudomonas_syringae_B13_200_7111
VALDHr	0	-0.776957	0	flux_one	lbc9_Ps374_Pseudomonas_syringae_B13_200_7111
VALabc	0	0.0830397	0	flux_one	lbc9_Ps374_Pseudomonas_syringae_B13_200_7111
VALabcpp	0	0.065048	0	flux_one	lbc9_Ps374_Pseudomonas_syringae_B13_200_7111
VALt2r	0	0.169022	0	flux_one	lbc9_Ps374_Pseudomonas_syringae_B13_200_7111
VALt2rpp	0	0.169653	0	flux_one	lbc9_Ps374_Pseudomonas_syringae_B13_200_7111
VALt3pp	0	0.691135	0	flux_one	lbc9_Ps374_Pseudomonas_syringae_B13_200_7111
VALtex	0	-0.456434	0	flux_one	lbc9_Ps374_Pseudomonas_syringae_B13_200_7111
XYLI1	0	7.42616	0.723901	flux_one	lbc9_Ps374_Pseudomonas_syringae_B13_200_7111
XYLK	0	7.42616	0.723901	flux_one	lbc9_Ps374_Pseudomonas_syringae_B13_200_7111
XYLabcpp	0	0.0566389	0	flux_one	lbc9_Ps374_Pseudomonas_syringae_B13_200_7111
XYLt2	0	7.30822	0.57738	flux_one	lbc9_Ps374_Pseudomonas_syringae_B13_200_7111
XYLtex	0	0.0566389	0	flux_one	lbc9_Ps374_Pseudomonas_syringae_B13_200_7111
araphe1	0	-0.0276103	0	flux_one	lbc9_Ps374_Pseudomonas_syringae_B13_200_7111
araphe2	0	-0.135433	0	flux_one	lbc9_Ps374_Pseudomonas_syringae_B13_200_7111
araphe3	0	-0.584302	0	flux_one	lbc9_Ps374_Pseudomonas_syringae_B13_200_7111
aratry1	0	-0.564958	0	flux_one	lbc9_Ps374_Pseudomonas_syringae_B13_200_7111
aratry2	0	0.550383	0	flux_one	lbc9_Ps374_Pseudomonas_syringae_B13_200_7111
aratyr1	0	-0.971236	0	flux_one	lbc9_Ps374_Pseudomonas_syringae_B13_200_7111
aratyr2	0	1.28382	0	flux_one	lbc9_Ps374_Pseudomonas_syringae_B13_200_7111
aratyr3	0	0.661525	0	flux_one	lbc9_Ps374_Pseudomonas_syringae_B13_200_7111
aratyr4	0	0.171805	0	flux_one	lbc9_Ps374_Pseudomonas_syringae_B13_200_7111
EX_12ppd__R_e	0	0.0649669	0	flux_one	lbc9_Ps374_Pseudomonas_syringae_B13_200_7111
EX_acald_e	0	0.667219	0.110192	flux_one	lbc9_Ps374_Pseudomonas_syringae_B13_200_7111
EX_anhgm_e	0	0.0171718	0	flux_one	lbc9_Ps374_Pseudomonas_syringae_B13_200_7111
EX_co2_e	0	41.4337	19.3891	flux_one	lbc9_Ps374_Pseudomonas_syringae_B13_200_7111
EX_etoh_e	0	19.09	0.114991	flux_one	lbc9_Ps374_Pseudomonas_syringae_B13_200_7111
EX_fald_e	0	0.0205918	0	flux_one	lbc9_Ps374_Pseudomonas_syringae_B13_200_7111
EX_glc__D_e	0	-8.14219	-2.99655	flux_one	lbc9_Ps374_Pseudomonas_syringae_B13_200_7111
EX_h2_e	0	8.08973	0	flux_one	lbc9_Ps374_Pseudomonas_syringae_B13_200_7111
EX_hom__L_e	0	0.0371075	0	flux_one	lbc9_Ps374_Pseudomonas_syringae_B13_200_7111
EX_lac__L_e	0	0.284621	0	flux_one	lbc9_Ps374_Pseudomonas_syringae_B13_200_7111
EX_meoh_e	0	0.0180629	0	flux_one	lbc9_Ps374_Pseudomonas_syringae_B13_200_7111
EX_orn_e	0	0.094417	0	flux_one	lbc9_Ps374_Pseudomonas_syringae_B13_200_7111
EX_pac_e	0	0.0133285	0	flux_one	lbc9_Ps374_Pseudomonas_syringae_B13_200_7111
EX_pi_e	0	-0.374277	-0.0110863	flux_one	lbc9_Ps374_Pseudomonas_syringae_B13_200_7111
EX_ppap_e	0	0.357006	0	flux_one	lbc9_Ps374_Pseudomonas_syringae_B13_200_7111
EX_ptrc_e	0	0.019665	0	flux_one	lbc9_Ps374_Pseudomonas_syringae_B13_200_7111
EX_spmd_e	0	0.0281467	0.00662041	flux_one	lbc9_Ps374_Pseudomonas_syringae_B13_200_7111
EX_urea_e	0	0.0196726	0	flux_one	lbc9_Ps374_Pseudomonas_syringae_B13_200_7111
EX_val__L_e	0	0.204372	0	flux_one	lbc9_Ps374_Pseudomonas_syringae_B13_200_7111
EX_xyl__D_e	0	-7.42616	-0.723901	flux_one	lbc9_Ps374_Pseudomonas_syringae_B13_200_7111
MECDPDH	0	0.0624549	0	flux_one	lbc9_Ps374_Pseudomonas_syringae_B13_200_7111
OXCDC	0	7.34933	0	flux_one	lbc9_Ps374_Pseudomonas_syringae_B13_200_7111
PYDXS	0	-0.420595	0	flux_one	lbc9_Ps374_Pseudomonas_syringae_B13_200_7111
X12PPDRte	0	0.0649669	0	flux_one	lbc9_Ps374_Pseudomonas_syringae_pv_lapsa_ATCC_10859_3811
X2DHGLCK	0	0.0532179	0	flux_one	lbc9_Ps374_Pseudomonas_syringae_pv_lapsa_ATCC_10859_3811
X3HBCOAHL	0	0.251092	0	flux_one	lbc9_Ps374_Pseudomonas_syringae_pv_lapsa_ATCC_10859_3811
X3HPTNCOAR	0	1.15147	0.251666	flux_one	lbc9_Ps374_Pseudomonas_syringae_pv_lapsa_ATCC_10859_3811
X3OADPCOAT	0	0.0664827	0.0194351	flux_one	lbc9_Ps374_Pseudomonas_syringae_pv_lapsa_ATCC_10859_3811
X3OXCOAT	0	0.0664827	0.0194351	flux_one	lbc9_Ps374_Pseudomonas_syringae_pv_lapsa_ATCC_10859_3811
X5DGLCNR	0	0.766323	0	flux_one	lbc9_Ps374_Pseudomonas_syringae_pv_lapsa_ATCC_10859_3811
X5DKGR	0	0.766323	0	flux_one	lbc9_Ps374_Pseudomonas_syringae_pv_lapsa_ATCC_10859_3811
X6HNACMO	0	0.0191965	0	flux_one	lbc9_Ps374_Pseudomonas_syringae_pv_lapsa_ATCC_10859_3811
AACOAT	0	0.0865573	0	flux_one	lbc9_Ps374_Pseudomonas_syringae_pv_lapsa_ATCC_10859_3811
AACPS3	0	0.191292	0.109173	flux_one	lbc9_Ps374_Pseudomonas_syringae_pv_lapsa_ATCC_10859_3811
AACTOOR	0	0.0391808	0	flux_one	lbc9_Ps374_Pseudomonas_syringae_pv_lapsa_ATCC_10859_3811
ACACCT	0	0.0848218	0	flux_one	lbc9_Ps374_Pseudomonas_syringae_pv_lapsa_ATCC_10859_3811
ACACT5r_1	0	0.0737539	0	flux_one	lbc9_Ps374_Pseudomonas_syringae_pv_lapsa_ATCC_10859_3811
ACACT6r_1	0	0.426973	0	flux_one	lbc9_Ps374_Pseudomonas_syringae_pv_lapsa_ATCC_10859_3811
ACALDt	0	-0.667219	-0.0910363	flux_one	lbc9_Ps374_Pseudomonas_syringae_pv_lapsa_ATCC_10859_3811
ACCOAL	0	0.932356	0	flux_one	lbc9_Ps374_Pseudomonas_syringae_pv_lapsa_ATCC_10859_3811
ACHBS	0	0.166169	0.0527949	flux_one	lbc9_Ps374_Pseudomonas_syringae_pv_lapsa_ATCC_10859_3811
ACLS	0	0.558023	0.102835	flux_one	lbc9_Ps374_Pseudomonas_syringae_pv_lapsa_ATCC_10859_3811
ACOAD1f	0	2.89184	0.33198	flux_one	lbc9_Ps374_Pseudomonas_syringae_pv_lapsa_ATCC_10859_3811
ACOAD1fr	0	1.27631	0	flux_one	lbc9_Ps374_Pseudomonas_syringae_pv_lapsa_ATCC_10859_3811
ACOAD2	0	-0.815041	0	flux_one	lbc9_Ps374_Pseudomonas_syringae_pv_lapsa_ATCC_10859_3811
ACOAD3	0	0.45086	0	flux_one	lbc9_Ps374_Pseudomonas_syringae_pv_lapsa_ATCC_10859_3811
ACOAD4	0	1.58814	0	flux_one	lbc9_Ps374_Pseudomonas_syringae_pv_lapsa_ATCC_10859_3811
ACOAD4_1	0	-0.0737539	0	flux_one	lbc9_Ps374_Pseudomonas_syringae_pv_lapsa_ATCC_10859_3811
ACOAD5	0	1.96765	0	flux_one	lbc9_Ps374_Pseudomonas_syringae_pv_lapsa_ATCC_10859_3811
ACOAD5_1	0	-0.426973	0	flux_one	lbc9_Ps374_Pseudomonas_syringae_pv_lapsa_ATCC_10859_3811
ACOAD6	0	1.18929	0	flux_one	lbc9_Ps374_Pseudomonas_syringae_pv_lapsa_ATCC_10859_3811
ACOAD7	0	0.603803	0	flux_one	lbc9_Ps374_Pseudomonas_syringae_pv_lapsa_ATCC_10859_3811
ACOADH1	0	0.0670586	0	flux_one	lbc9_Ps374_Pseudomonas_syringae_pv_lapsa_ATCC_10859_3811
ACOADH2	0	0.0786335	0	flux_one	lbc9_Ps374_Pseudomonas_syringae_pv_lapsa_ATCC_10859_3811
ACPS1_1	0	0.0416382	0	flux_one	lbc9_Ps374_Pseudomonas_syringae_pv_lapsa_ATCC_10859_3811
ACS	0	0.940921	0.0763004	flux_one	lbc9_Ps374_Pseudomonas_syringae_pv_lapsa_ATCC_10859_3811
ACTD_1	0	8.92046	1.13711	flux_one	lbc9_Ps374_Pseudomonas_syringae_pv_lapsa_ATCC_10859_3811
ACTDa	0	7.73132	0.726146	flux_one	lbc9_Ps374_Pseudomonas_syringae_pv_lapsa_ATCC_10859_3811
ADCPS2	0	0.0391808	0	flux_one	lbc9_Ps374_Pseudomonas_syringae_pv_lapsa_ATCC_10859_3811
ADK3	0	2.02908	0.268539	flux_one	lbc9_Ps374_Pseudomonas_syringae_pv_lapsa_ATCC_10859_3811
AGMDA	0	0.101146	0.047525	flux_one	lbc9_Ps374_Pseudomonas_syringae_pv_lapsa_ATCC_10859_3811
AGMPTRCtpp	0	0.0795483	0.035912	flux_one	lbc9_Ps374_Pseudomonas_syringae_pv_lapsa_ATCC_10859_3811
AGPAT160	0	0.0583857	0.0225146	flux_one	lbc9_Ps374_Pseudomonas_syringae_pv_lapsa_ATCC_10859_3811
AGPOP	0	1.8175	0.135667	flux_one	lbc9_Ps374_Pseudomonas_syringae_pv_lapsa_ATCC_10859_3811
AHSERL2	0	0.121986	0.0020735	flux_one	lbc9_Ps374_Pseudomonas_syringae_pv_lapsa_ATCC_10859_3811
AHSERL4	0	0.0234273	0	flux_one	lbc9_Ps374_Pseudomonas_syringae_pv_lapsa_ATCC_10859_3811
ALAR	0	1.45716	0.250927	flux_one	lbc9_Ps374_Pseudomonas_syringae_pv_lapsa_ATCC_10859_3811
ALCD19	0	7.93205	0.0884247	flux_one	lbc9_Ps374_Pseudomonas_syringae_pv_lapsa_ATCC_10859_3811
ALCD19y	0	-7.96106	-0.158868	flux_one	lbc9_Ps374_Pseudomonas_syringae_pv_lapsa_ATCC_10859_3811
ALCD2x	0	-19.09	-0.132426	flux_one	lbc9_Ps374_Pseudomonas_syringae_pv_lapsa_ATCC_10859_3811
ALDD1	0	0.015416	0	flux_one	lbc9_Ps374_Pseudomonas_syringae_pv_lapsa_ATCC_10859_3811
ALR3	0	0.046081	0	flux_one	lbc9_Ps374_Pseudomonas_syringae_pv_lapsa_ATCC_10859_3811
AMID2_1	0	0.0133285	0	flux_one	lbc9_Ps374_Pseudomonas_syringae_pv_lapsa_ATCC_10859_3811
APPLDHr	0	-0.0391808	0	flux_one	lbc9_Ps374_Pseudomonas_syringae_pv_lapsa_ATCC_10859_3811
ARGDCpp	0	0.0795483	0.035912	flux_one	lbc9_Ps374_Pseudomonas_syringae_pv_lapsa_ATCC_10859_3811
ARGDI	0	0.036335	0	flux_one	lbc9_Ps374_Pseudomonas_syringae_pv_lapsa_ATCC_10859_3811
ARGDr	0	0.0417258	0	flux_one	lbc9_Ps374_Pseudomonas_syringae_pv_lapsa_ATCC_10859_3811
ARGN_1	0	0.0686727	0	flux_one	lbc9_Ps374_Pseudomonas_syringae_pv_lapsa_ATCC_10859_3811
ARGORNt7pp	0	0.0831898	0	flux_one	lbc9_Ps374_Pseudomonas_syringae_pv_lapsa_ATCC_10859_3811
ARGSL	0	0.315648	0.0902422	flux_one	lbc9_Ps374_Pseudomonas_syringae_pv_lapsa_ATCC_10859_3811
ARGSS	0	0.315648	0.0902422	flux_one	lbc9_Ps374_Pseudomonas_syringae_pv_lapsa_ATCC_10859_3811
ARGt2r	0	0.303422	0	flux_one	lbc9_Ps374_Pseudomonas_syringae_pv_lapsa_ATCC_10859_3811
ARGt5r	0	-0.346654	0	flux_one	lbc9_Ps374_Pseudomonas_syringae_pv_lapsa_ATCC_10859_3811
ASAD	0	-0.44756	-0.265056	flux_one	lbc9_Ps374_Pseudomonas_syringae_pv_lapsa_ATCC_10859_3811
ASLP	0	0.105491	0	flux_one	lbc9_Ps374_Pseudomonas_syringae_pv_lapsa_ATCC_10859_3811
ASPK	0	0.44756	0.265056	flux_one	lbc9_Ps374_Pseudomonas_syringae_pv_lapsa_ATCC_10859_3811
ASPTA	0	-1.71713	-0.965114	flux_one	lbc9_Ps374_Pseudomonas_syringae_pv_lapsa_ATCC_10859_3811
ATHRDHr	0	-19.6874	-0.0554585	flux_one	lbc9_Ps374_Pseudomonas_syringae_pv_lapsa_ATCC_10859_3811
BUP2	0	0.0112569	0	flux_one	lbc9_Ps374_Pseudomonas_syringae_pv_lapsa_ATCC_10859_3811
BUTCT	0	0.073048	0	flux_one	lbc9_Ps374_Pseudomonas_syringae_pv_lapsa_ATCC_10859_3811
BUTCT2	0	0.073048	0	flux_one	lbc9_Ps374_Pseudomonas_syringae_pv_lapsa_ATCC_10859_3811
CAT	0	0.335914	0.154666	flux_one	lbc9_Ps374_Pseudomonas_syringae_pv_lapsa_ATCC_10859_3811
CATDOX	0	0.0243248	0	flux_one	lbc9_Ps374_Pseudomonas_syringae_pv_lapsa_ATCC_10859_3811
CBMKr	0	0.209084	0	flux_one	lbc9_Ps374_Pseudomonas_syringae_pv_lapsa_ATCC_10859_3811
CBPAH	0	0.101146	0.047525	flux_one	lbc9_Ps374_Pseudomonas_syringae_pv_lapsa_ATCC_10859_3811
CD2t4	0	0.154083	0	flux_one	lbc9_Ps374_Pseudomonas_syringae_pv_lapsa_ATCC_10859_3811
CDPPT160	0	0.0276992	0	flux_one	lbc9_Ps374_Pseudomonas_syringae_pv_lapsa_ATCC_10859_3811
CHORS	0	0.15531	0.106927	flux_one	lbc9_Ps374_Pseudomonas_syringae_pv_lapsa_ATCC_10859_3811
CITL	0	0.0409102	0	flux_one	lbc9_Ps374_Pseudomonas_syringae_pv_lapsa_ATCC_10859_3811
CMLDC	0	0.0199371	0	flux_one	lbc9_Ps374_Pseudomonas_syringae_pv_lapsa_ATCC_10859_3811
CO2t	0	-40.7339	-15.0208	flux_one	lbc9_Ps374_Pseudomonas_syringae_pv_lapsa_ATCC_10859_3811
CSPMDDC	0	0.0290614	0	flux_one	lbc9_Ps374_Pseudomonas_syringae_pv_lapsa_ATCC_10859_3811
CSPMDDH	0	0.0290614	0	flux_one	lbc9_Ps374_Pseudomonas_syringae_pv_lapsa_ATCC_10859_3811
CTPS1_2	0	0.123021	0	flux_one	lbc9_Ps374_Pseudomonas_syringae_pv_lapsa_ATCC_10859_3811
CU2t4pp	0	0.185646	0	flux_one	lbc9_Ps374_Pseudomonas_syringae_pv_lapsa_ATCC_10859_3811
CYO1_KT	0	5.63486	1.66942	flux_one	lbc9_Ps374_Pseudomonas_syringae_pv_lapsa_ATCC_10859_3811
CYS	0	0.178342	0	flux_one	lbc9_Ps374_Pseudomonas_syringae_pv_lapsa_ATCC_10859_3811
CYSLY3	0	0.104261	0	flux_one	lbc9_Ps374_Pseudomonas_syringae_pv_lapsa_ATCC_10859_3811
CYSS_2	0	0.0407965	0	flux_one	lbc9_Ps374_Pseudomonas_syringae_pv_lapsa_ATCC_10859_3811
CYSTGL	0	0.0231085	0	flux_one	lbc9_Ps374_Pseudomonas_syringae_pv_lapsa_ATCC_10859_3811
CYSabc2pp	0	0.0470222	0	flux_one	lbc9_Ps374_Pseudomonas_syringae_pv_lapsa_ATCC_10859_3811
CYTBD	0	0.1729	0	flux_one	lbc9_Ps374_Pseudomonas_syringae_pv_lapsa_ATCC_10859_3811
CYTBD2pp	0	0.91336	0.417205	flux_one	lbc9_Ps374_Pseudomonas_syringae_pv_lapsa_ATCC_10859_3811
CYTCAA3pp	0	5.56431	1.33976	flux_one	lbc9_Ps374_Pseudomonas_syringae_pv_lapsa_ATCC_10859_3811
D3AIBT	0	0.0112569	0	flux_one	lbc9_Ps374_Pseudomonas_syringae_pv_lapsa_ATCC_10859_3811
DAAD	0	0.910872	0.15966	flux_one	lbc9_Ps374_Pseudomonas_syringae_pv_lapsa_ATCC_10859_3811
DADNK_1	0	0.0884226	0	flux_one	lbc9_Ps374_Pseudomonas_syringae_pv_lapsa_ATCC_10859_3811
DASYN160	0	0.069112	0.0239927	flux_one	lbc9_Ps374_Pseudomonas_syringae_pv_lapsa_ATCC_10859_3811
DDPA	0	0.183367	0.119827	flux_one	lbc9_Ps374_Pseudomonas_syringae_pv_lapsa_ATCC_10859_3811
DGNSK	0	0.110308	0	flux_one	lbc9_Ps374_Pseudomonas_syringae_pv_lapsa_ATCC_10859_3811
DHAD1	0	0.558023	0.102835	flux_one	lbc9_Ps374_Pseudomonas_syringae_pv_lapsa_ATCC_10859_3811
DHAD2	0	0.166169	0.0527949	flux_one	lbc9_Ps374_Pseudomonas_syringae_pv_lapsa_ATCC_10859_3811
DHBS	0	0.01865	0	flux_one	lbc9_Ps374_Pseudomonas_syringae_pv_lapsa_ATCC_10859_3811
DHQS	0	0.183367	0.119827	flux_one	lbc9_Ps374_Pseudomonas_syringae_pv_lapsa_ATCC_10859_3811
DHQTi	0	0.183367	0.119827	flux_one	lbc9_Ps374_Pseudomonas_syringae_pv_lapsa_ATCC_10859_3811
DLYSAD	0	1.08084	0.216928	flux_one	lbc9_Ps374_Pseudomonas_syringae_pv_lapsa_ATCC_10859_3811
DURIK1	0	0.0808602	0	flux_one	lbc9_Ps374_Pseudomonas_syringae_pv_lapsa_ATCC_10859_3811
DXPS	0	0.483054	0.0430388	flux_one	lbc9_Ps374_Pseudomonas_syringae_pv_lapsa_ATCC_10859_3811
E4PD	0	0.465916	0.135023	flux_one	lbc9_Ps374_Pseudomonas_syringae_pv_lapsa_ATCC_10859_3811
ECOAH12	0	0.251092	0	flux_one	lbc9_Ps374_Pseudomonas_syringae_pv_lapsa_ATCC_10859_3811
ECOAH5	0	-0.90612	-0.254042	flux_one	lbc9_Ps374_Pseudomonas_syringae_pv_lapsa_ATCC_10859_3811
ECOAH5_1	0	0.426973	0	flux_one	lbc9_Ps374_Pseudomonas_syringae_pv_lapsa_ATCC_10859_3811
ECOAH9ir	0	0.163545	0.0488808	flux_one	lbc9_Ps374_Pseudomonas_syringae_pv_lapsa_ATCC_10859_3811
EDA	0	11.9029	0.762125	flux_one	lbc9_Ps374_Pseudomonas_syringae_pv_lapsa_ATCC_10859_3811
EDD	0	11.9029	0.762125	flux_one	lbc9_Ps374_Pseudomonas_syringae_pv_lapsa_ATCC_10859_3811
ENO	0	13.2506	1.43781	flux_one	lbc9_Ps374_Pseudomonas_syringae_pv_lapsa_ATCC_10859_3811
ETOHtex	0	-19.09	-0.0655551	flux_one	lbc9_Ps374_Pseudomonas_syringae_pv_lapsa_ATCC_10859_3811
ETOHtrpp	0	-19.09	-0.0655551	flux_one	lbc9_Ps374_Pseudomonas_syringae_pv_lapsa_ATCC_10859_3811
FACOAL160t2pp	0	0.157847	0.100773	flux_one	lbc9_Ps374_Pseudomonas_syringae_pv_lapsa_ATCC_10859_3811
FADE233	0	0.0938248	0	flux_one	lbc9_Ps374_Pseudomonas_syringae_pv_lapsa_ATCC_10859_3811
FADRx	0	1.79506	0.391788	flux_one	lbc9_Ps374_Pseudomonas_syringae_pv_lapsa_ATCC_10859_3811
FALDH2	0	0.0163132	0	flux_one	lbc9_Ps374_Pseudomonas_syringae_pv_lapsa_ATCC_10859_3811
FALDM	0	0.0185389	0	flux_one	lbc9_Ps374_Pseudomonas_syringae_pv_lapsa_ATCC_10859_3811
FALDep	0	0.0205918	0	flux_one	lbc9_Ps374_Pseudomonas_syringae_pv_lapsa_ATCC_10859_3811
FALGTHLs	0	0.0163132	0	flux_one	lbc9_Ps374_Pseudomonas_syringae_pv_lapsa_ATCC_10859_3811
FAO1	0	0.0380966	0	flux_one	lbc9_Ps374_Pseudomonas_syringae_pv_lapsa_ATCC_10859_3811
FAO10	0	0.0156434	0	flux_one	lbc9_Ps374_Pseudomonas_syringae_pv_lapsa_ATCC_10859_3811
FAO11	0	0.0301856	0	flux_one	lbc9_Ps374_Pseudomonas_syringae_pv_lapsa_ATCC_10859_3811
FAO2	0	0.0286937	0	flux_one	lbc9_Ps374_Pseudomonas_syringae_pv_lapsa_ATCC_10859_3811
FAO3	0	0.0267263	0	flux_one	lbc9_Ps374_Pseudomonas_syringae_pv_lapsa_ATCC_10859_3811
FAS160	0	0.191791	0.0844705	flux_one	lbc9_Ps374_Pseudomonas_syringae_pv_lapsa_ATCC_10859_3811
FDMO2	0	0.0348322	0	flux_one	lbc9_Ps374_Pseudomonas_syringae_pv_lapsa_ATCC_10859_3811
FDMO_1	0	0.0540905	0	flux_one	lbc9_Ps374_Pseudomonas_syringae_pv_lapsa_ATCC_10859_3811
FMNRy	0	0.0540905	0	flux_one	lbc9_Ps374_Pseudomonas_syringae_pv_lapsa_ATCC_10859_3811
FORCT	0	7.34933	0	flux_one	lbc9_Ps374_Pseudomonas_syringae_pv_lapsa_ATCC_10859_3811
FORtex	0	-6.51587	-4.90649	flux_one	lbc9_Ps374_Pseudomonas_syringae_pv_lapsa_ATCC_10859_3811
G3PD	0	-7.65808	0	flux_one	lbc9_Ps374_Pseudomonas_syringae_pv_lapsa_ATCC_10859_3811
G5SADs	0	0.636354	0.0718858	flux_one	lbc9_Ps374_Pseudomonas_syringae_pv_lapsa_ATCC_10859_3811
G5SD2	0	0.569256	0.102242	flux_one	lbc9_Ps374_Pseudomonas_syringae_pv_lapsa_ATCC_10859_3811
G6PBDH	0	4.55565	0.633524	flux_one	lbc9_Ps374_Pseudomonas_syringae_pv_lapsa_ATCC_10859_3811
G6PDH2r	0	7.87338	0.844019	flux_one	lbc9_Ps374_Pseudomonas_syringae_pv_lapsa_ATCC_10859_3811
G6PI	0	4.55565	0.633524	flux_one	lbc9_Ps374_Pseudomonas_syringae_pv_lapsa_ATCC_10859_3811
GAPD	0	14.5636	1.90881	flux_one	lbc9_Ps374_Pseudomonas_syringae_pv_lapsa_ATCC_10859_3811
GAPDi_nadp	0	0.603573	0	flux_one	lbc9_Ps374_Pseudomonas_syringae_pv_lapsa_ATCC_10859_3811
GDPMNP	0	0.086694	0	flux_one	lbc9_Ps374_Pseudomonas_syringae_pv_lapsa_ATCC_10859_3811
GLCpts	0	7.116	1.26697	flux_one	lbc9_Ps374_Pseudomonas_syringae_pv_lapsa_ATCC_10859_3811
GLU5K	0	0.569256	0.102242	flux_one	lbc9_Ps374_Pseudomonas_syringae_pv_lapsa_ATCC_10859_3811
GLUDxi	0	-6.49946	-2.77427	flux_one	lbc9_Ps374_Pseudomonas_syringae_pv_lapsa_ATCC_10859_3811
GLUTARH	0	0.0175136	0	flux_one	lbc9_Ps374_Pseudomonas_syringae_pv_lapsa_ATCC_10859_3811
GLXCL	0	0.0579236	0	flux_one	lbc9_Ps374_Pseudomonas_syringae_pv_lapsa_ATCC_10859_3811
GLYAT	0	19.6325	0	flux_one	lbc9_Ps374_Pseudomonas_syringae_pv_lapsa_ATCC_10859_3811
GLYBt2pp	0	0.155976	0	flux_one	lbc9_Ps374_Pseudomonas_syringae_pv_lapsa_ATCC_10859_3811
GPDDA2	0	0.0487704	0.0289582	flux_one	lbc9_Ps374_Pseudomonas_syringae_pv_lapsa_ATCC_10859_3811
GSNt2	0	0.169104	0	flux_one	lbc9_Ps374_Pseudomonas_syringae_pv_lapsa_ATCC_10859_3811
GSNt3pp	0	0.173536	0.00524942	flux_one	lbc9_Ps374_Pseudomonas_syringae_pv_lapsa_ATCC_10859_3811
GSNtex	0	-0.173536	-0.00524942	flux_one	lbc9_Ps374_Pseudomonas_syringae_pv_lapsa_ATCC_10859_3811
GUAt2pp	0	0.399906	0	flux_one	lbc9_Ps374_Pseudomonas_syringae_pv_lapsa_ATCC_10859_3811
H2CO3D	0	0.863351	0.161272	flux_one	lbc9_Ps374_Pseudomonas_syringae_pv_lapsa_ATCC_10859_3811
H2CO3D2	0	-0.863351	-0.161272	flux_one	lbc9_Ps374_Pseudomonas_syringae_pv_lapsa_ATCC_10859_3811
H2tex	0	-8.08973	0	flux_one	lbc9_Ps374_Pseudomonas_syringae_pv_lapsa_ATCC_10859_3811
H2tpp	0	-8.08973	0	flux_one	lbc9_Ps374_Pseudomonas_syringae_pv_lapsa_ATCC_10859_3811
HACD1	0	1.5133	0	flux_one	lbc9_Ps374_Pseudomonas_syringae_pv_lapsa_ATCC_10859_3811
HACD1i	0	1.46816	0.108413	flux_one	lbc9_Ps374_Pseudomonas_syringae_pv_lapsa_ATCC_10859_3811
HACD9	0	0.163545	0.0488808	flux_one	lbc9_Ps374_Pseudomonas_syringae_pv_lapsa_ATCC_10859_3811
HADPCOADH	0	8.08973	0	flux_one	lbc9_Ps374_Pseudomonas_syringae_pv_lapsa_ATCC_10859_3811
HADPCOADH3	0	-8.08973	0	flux_one	lbc9_Ps374_Pseudomonas_syringae_pv_lapsa_ATCC_10859_3811
HG2tex	0	-0.305599	0	flux_one	lbc9_Ps374_Pseudomonas_syringae_pv_lapsa_ATCC_10859_3811
HGt	0	0.305599	0	flux_one	lbc9_Ps374_Pseudomonas_syringae_pv_lapsa_ATCC_10859_3811
HIBDkt	0	0.251092	6.34332e-16	flux_one	lbc9_Ps374_Pseudomonas_syringae_pv_lapsa_ATCC_10859_3811
HSDy	0	-0.368785	-0.203699	flux_one	lbc9_Ps374_Pseudomonas_syringae_pv_lapsa_ATCC_10859_3811
HSERTA	0	0.121986	0.0020735	flux_one	lbc9_Ps374_Pseudomonas_syringae_pv_lapsa_ATCC_10859_3811
HSTPT	0	1.36295	0.0361949	flux_one	lbc9_Ps374_Pseudomonas_syringae_pv_lapsa_ATCC_10859_3811
HSTPTr	0	-1.33199	0	flux_one	lbc9_Ps374_Pseudomonas_syringae_pv_lapsa_ATCC_10859_3811
HVCD	0	1.15147	0.251666	flux_one	lbc9_Ps374_Pseudomonas_syringae_pv_lapsa_ATCC_10859_3811
ILEDHr_1	0	-0.646263	0	flux_one	lbc9_Ps374_Pseudomonas_syringae_pv_lapsa_ATCC_10859_3811
INSt2	0	0.166287	0	flux_one	lbc9_Ps374_Pseudomonas_syringae_pv_lapsa_ATCC_10859_3811
INSt3pp	0	0.173069	0.0060096	flux_one	lbc9_Ps374_Pseudomonas_syringae_pv_lapsa_ATCC_10859_3811
INStex	0	-0.173069	-0.0060096	flux_one	lbc9_Ps374_Pseudomonas_syringae_pv_lapsa_ATCC_10859_3811
IVCS	0	0.0779617	0	flux_one	lbc9_Ps374_Pseudomonas_syringae_pv_lapsa_ATCC_10859_3811
IZPN_1	0	0.0158798	0	flux_one	lbc9_Ps374_Pseudomonas_syringae_pv_lapsa_ATCC_10859_3811
KARA1	0	-0.558023	-0.102835	flux_one	lbc9_Ps374_Pseudomonas_syringae_pv_lapsa_ATCC_10859_3811
KARA2	0	0.166169	0.0527949	flux_one	lbc9_Ps374_Pseudomonas_syringae_pv_lapsa_ATCC_10859_3811
KAT33	0	1.15147	0.251666	flux_one	lbc9_Ps374_Pseudomonas_syringae_pv_lapsa_ATCC_10859_3811
Kt3pp	0	1.92128	0.412897	flux_one	lbc9_Ps374_Pseudomonas_syringae_pv_lapsa_ATCC_10859_3811
LALDO2x	0	0.0649669	0	flux_one	lbc9_Ps374_Pseudomonas_syringae_pv_lapsa_ATCC_10859_3811
LCADi	0	0.046081	0	flux_one	lbc9_Ps374_Pseudomonas_syringae_pv_lapsa_ATCC_10859_3811
LEUTAi	0	1.53144	0.397732	flux_one	lbc9_Ps374_Pseudomonas_syringae_pv_lapsa_ATCC_10859_3811
LLEUDr	0	-0.849175	0	flux_one	lbc9_Ps374_Pseudomonas_syringae_pv_lapsa_ATCC_10859_3811
LPLIPAL2E160	0	0.0284897	0	flux_one	lbc9_Ps374_Pseudomonas_syringae_pv_lapsa_ATCC_10859_3811
LYSt5r	0	0.362227	0	flux_one	lbc9_Ps374_Pseudomonas_syringae_pv_lapsa_ATCC_10859_3811
L_LACD	0	0.0896642	0	flux_one	lbc9_Ps374_Pseudomonas_syringae_pv_lapsa_ATCC_10859_3811
L_LACt2rpp	0	0.145028	0	flux_one	lbc9_Ps374_Pseudomonas_syringae_pv_lapsa_ATCC_10859_3811
L_LACtex	0	0.145028	0	flux_one	lbc9_Ps374_Pseudomonas_syringae_pv_lapsa_ATCC_10859_3811
MACCOAT	0	0.163545	0.0488808	flux_one	lbc9_Ps374_Pseudomonas_syringae_pv_lapsa_ATCC_10859_3811
MALEI	0	0.0191965	0	flux_one	lbc9_Ps374_Pseudomonas_syringae_pv_lapsa_ATCC_10859_3811
MAN1PT2	0	0.750007	0.457785	flux_one	lbc9_Ps374_Pseudomonas_syringae_pv_lapsa_ATCC_10859_3811
MB2CFO	0	0.0562403	0	flux_one	lbc9_Ps374_Pseudomonas_syringae_pv_lapsa_ATCC_10859_3811
MCITD	0	0.0807669	0.0182852	flux_one	lbc9_Ps374_Pseudomonas_syringae_pv_lapsa_ATCC_10859_3811
MCITL2	0	0.0807669	0.0182852	flux_one	lbc9_Ps374_Pseudomonas_syringae_pv_lapsa_ATCC_10859_3811
MCITS	0	0.0807669	0.0182852	flux_one	lbc9_Ps374_Pseudomonas_syringae_pv_lapsa_ATCC_10859_3811
MELIBt2pp	0	0.173805	0	flux_one	lbc9_Ps374_Pseudomonas_syringae_pv_lapsa_ATCC_10859_3811
MELIBt3ipp	0	0.173805	0	flux_one	lbc9_Ps374_Pseudomonas_syringae_pv_lapsa_ATCC_10859_3811
MEOHtex	0	-0.0180629	0	flux_one	lbc9_Ps374_Pseudomonas_syringae_pv_lapsa_ATCC_10859_3811
MEOHtrpp	0	-0.0180629	0	flux_one	lbc9_Ps374_Pseudomonas_syringae_pv_lapsa_ATCC_10859_3811
METGL	0	0.0889227	0	flux_one	lbc9_Ps374_Pseudomonas_syringae_pv_lapsa_ATCC_10859_3811
METS	0	0.131898	0.0165043	flux_one	lbc9_Ps374_Pseudomonas_syringae_pv_lapsa_ATCC_10859_3811
MG2tex	0	1.21919	0.503568	flux_one	lbc9_Ps374_Pseudomonas_syringae_pv_lapsa_ATCC_10859_3811
MG2uabcpp	0	0.0943418	0	flux_one	lbc9_Ps374_Pseudomonas_syringae_pv_lapsa_ATCC_10859_3811
MGt5	0	1.21911	0.503451	flux_one	lbc9_Ps374_Pseudomonas_syringae_pv_lapsa_ATCC_10859_3811
MICITDr	0	0.0807669	0.0182852	flux_one	lbc9_Ps374_Pseudomonas_syringae_pv_lapsa_ATCC_10859_3811
MMCD	0	0.0804459	0	flux_one	lbc9_Ps374_Pseudomonas_syringae_pv_lapsa_ATCC_10859_3811
MMTSAO	0	0.262971	0.00843286	flux_one	lbc9_Ps374_Pseudomonas_syringae_pv_lapsa_ATCC_10859_3811
MN2t3pp	0	0.606075	0.273173	flux_one	lbc9_Ps374_Pseudomonas_syringae_pv_lapsa_ATCC_10859_3811
MSULR	0	0.0889227	0	flux_one	lbc9_Ps374_Pseudomonas_syringae_pv_lapsa_ATCC_10859_3811
MTHFR2	0	0.131898	0.0165043	flux_one	lbc9_Ps374_Pseudomonas_syringae_pv_lapsa_ATCC_10859_3811
MUCCYCI	0	0.0243248	0	flux_one	lbc9_Ps374_Pseudomonas_syringae_pv_lapsa_ATCC_10859_3811
MUCLI	0	0.0243248	0	flux_one	lbc9_Ps374_Pseudomonas_syringae_pv_lapsa_ATCC_10859_3811
NACHY	0	0.0191965	0	flux_one	lbc9_Ps374_Pseudomonas_syringae_pv_lapsa_ATCC_10859_3811
NADDP	0	1.36106	0.0725009	flux_one	lbc9_Ps374_Pseudomonas_syringae_pv_lapsa_ATCC_10859_3811
NADDPp_1	0	-1.27532	0	flux_one	lbc9_Ps374_Pseudomonas_syringae_pv_lapsa_ATCC_10859_3811
NADH17pp	0	0.161222	0	flux_one	lbc9_Ps374_Pseudomonas_syringae_pv_lapsa_ATCC_10859_3811
NAabcO	0	0.103917	0	flux_one	lbc9_Ps374_Pseudomonas_syringae_pv_lapsa_ATCC_10859_3811
NDPK5	0	-1.7443	-0.0644399	flux_one	lbc9_Ps374_Pseudomonas_syringae_pv_lapsa_ATCC_10859_3811
NFMLDF	0	0.0191965	0	flux_one	lbc9_Ps374_Pseudomonas_syringae_pv_lapsa_ATCC_10859_3811
NH4tex	0	1.19246	0.636724	flux_one	lbc9_Ps374_Pseudomonas_syringae_pv_lapsa_ATCC_10859_3811
NH4tpp	0	1.5216	0.859145	flux_one	lbc9_Ps374_Pseudomonas_syringae_pv_lapsa_ATCC_10859_3811
NNDPR	0	0.0192171	3.06898e-05	flux_one	lbc9_Ps374_Pseudomonas_syringae_pv_lapsa_ATCC_10859_3811
NO3abc	0	0.0991801	0	flux_one	lbc9_Ps374_Pseudomonas_syringae_pv_lapsa_ATCC_10859_3811
NOX	0	0.0709539	0	flux_one	lbc9_Ps374_Pseudomonas_syringae_pv_lapsa_ATCC_10859_3811
OCBT	0	1.54711	0.0902422	flux_one	lbc9_Ps374_Pseudomonas_syringae_pv_lapsa_ATCC_10859_3811
OCBT2i	0	1.30952	0	flux_one	lbc9_Ps374_Pseudomonas_syringae_pv_lapsa_ATCC_10859_3811
OCOAT2r	0	-0.0779617	0	flux_one	lbc9_Ps374_Pseudomonas_syringae_pv_lapsa_ATCC_10859_3811
OHPBAT	0	0.465916	0.135023	flux_one	lbc9_Ps374_Pseudomonas_syringae_pv_lapsa_ATCC_10859_3811
OIVD2	0	0.251092	0	flux_one	lbc9_Ps374_Pseudomonas_syringae_pv_lapsa_ATCC_10859_3811
OIVD2E	0	0.0562403	0	flux_one	lbc9_Ps374_Pseudomonas_syringae_pv_lapsa_ATCC_10859_3811
OIVD3	0	0.107305	0.0488808	flux_one	lbc9_Ps374_Pseudomonas_syringae_pv_lapsa_ATCC_10859_3811
OMPDC	0	0.105491	0.0605457	flux_one	lbc9_Ps374_Pseudomonas_syringae_pv_lapsa_ATCC_10859_3811
ORNCD	0	-0.612117	0	flux_one	lbc9_Ps374_Pseudomonas_syringae_pv_lapsa_ATCC_10859_3811
ORNCD_1	0	0.0686727	0	flux_one	lbc9_Ps374_Pseudomonas_syringae_pv_lapsa_ATCC_10859_3811
ORNTA	0	0.131806	0	flux_one	lbc9_Ps374_Pseudomonas_syringae_pv_lapsa_ATCC_10859_3811
ORNabc	0	0.0730139	0	flux_one	lbc9_Ps374_Pseudomonas_syringae_pv_lapsa_ATCC_10859_3811
ORNabcpp	0	0.0831898	0	flux_one	lbc9_Ps374_Pseudomonas_syringae_pv_lapsa_ATCC_10859_3811
ORNt	0	-0.167431	0	flux_one	lbc9_Ps374_Pseudomonas_syringae_pv_lapsa_ATCC_10859_3811
ORPT	0	-0.105491	-0.0605457	flux_one	lbc9_Ps374_Pseudomonas_syringae_pv_lapsa_ATCC_10859_3811
OXFOt4pp	0	7.32914	5.39884	flux_one	lbc9_Ps374_Pseudomonas_syringae_pv_lapsa_ATCC_10859_3811
OXFOtex	0	7.32914	5.39884	flux_one	lbc9_Ps374_Pseudomonas_syringae_pv_lapsa_ATCC_10859_3811
OXOAEL	0	0.0664827	0.0194351	flux_one	lbc9_Ps374_Pseudomonas_syringae_pv_lapsa_ATCC_10859_3811
P5CR	0	1.27124	0.256022	flux_one	lbc9_Ps374_Pseudomonas_syringae_pv_lapsa_ATCC_10859_3811
PACt1	0	-0.0133285	0	flux_one	lbc9_Ps374_Pseudomonas_syringae_pv_lapsa_ATCC_10859_3811
PACt3	0	-0.0133285	0	flux_one	lbc9_Ps374_Pseudomonas_syringae_pv_lapsa_ATCC_10859_3811
PDH	0	22.1842	1.29036	flux_one	lbc9_Ps374_Pseudomonas_syringae_pv_lapsa_ATCC_10859_3811
PDX5POi	0	0.420597	3.00432e-06	flux_one	lbc9_Ps374_Pseudomonas_syringae_pv_lapsa_ATCC_10859_3811
PDX5PS	0	0.420597	3.00432e-06	flux_one	lbc9_Ps374_Pseudomonas_syringae_pv_lapsa_ATCC_10859_3811
PDYXPT_c	0	-0.0379613	0	flux_one	lbc9_Ps374_Pseudomonas_syringae_pv_lapsa_ATCC_10859_3811
PERD	0	0.465916	0.135023	flux_one	lbc9_Ps374_Pseudomonas_syringae_pv_lapsa_ATCC_10859_3811
PGCD	0	0.989881	0.65668	flux_one	lbc9_Ps374_Pseudomonas_syringae_pv_lapsa_ATCC_10859_3811
PGK	0	-13.96	-1.90881	flux_one	lbc9_Ps374_Pseudomonas_syringae_pv_lapsa_ATCC_10859_3811
PGL	0	12.429	1.47754	flux_one	lbc9_Ps374_Pseudomonas_syringae_pv_lapsa_ATCC_10859_3811
PGLCNDH	0	0.0532179	0	flux_one	lbc9_Ps374_Pseudomonas_syringae_pv_lapsa_ATCC_10859_3811
PGM	0	-13.2506	-1.43781	flux_one	lbc9_Ps374_Pseudomonas_syringae_pv_lapsa_ATCC_10859_3811
PHER	0	1.13128	0.16712	flux_one	lbc9_Ps374_Pseudomonas_syringae_pv_lapsa_ATCC_10859_3811
PHET	0	1.13128	0.16712	flux_one	lbc9_Ps374_Pseudomonas_syringae_pv_lapsa_ATCC_10859_3811
PLCD	0	0.0276992	0	flux_one	lbc9_Ps374_Pseudomonas_syringae_pv_lapsa_ATCC_10859_3811
PLIPA1E181d11pp	0	0.0227864	0	flux_one	lbc9_Ps374_Pseudomonas_syringae_pv_lapsa_ATCC_10859_3811
PPA	0	2.55998	0.913831	flux_one	lbc9_Ps374_Pseudomonas_syringae_pv_lapsa_ATCC_10859_3811
PPAP_Et	0	-0.357006	-0.0881712	flux_one	lbc9_Ps374_Pseudomonas_syringae_pv_lapsa_ATCC_10859_3811
PPCOAC	0	0.0804459	0	flux_one	lbc9_Ps374_Pseudomonas_syringae_pv_lapsa_ATCC_10859_3811
PPCSCT	0	0.932356	0.0204466	flux_one	lbc9_Ps374_Pseudomonas_syringae_pv_lapsa_ATCC_10859_3811
PPM	0	-0.0977196	0	flux_one	lbc9_Ps374_Pseudomonas_syringae_pv_lapsa_ATCC_10859_3811
PRAGSr	0	0.149743	0	flux_one	lbc9_Ps374_Pseudomonas_syringae_pv_lapsa_ATCC_10859_3811
PRAMPC	0	0.0309638	0	flux_one	lbc9_Ps374_Pseudomonas_syringae_pv_lapsa_ATCC_10859_3811
PSCVT	0	0.15531	0.106927	flux_one	lbc9_Ps374_Pseudomonas_syringae_pv_lapsa_ATCC_10859_3811
PSD160	0	0.0294563	0.00151313	flux_one	lbc9_Ps374_Pseudomonas_syringae_pv_lapsa_ATCC_10859_3811
PSERT	0	0.898723	0.56385	flux_one	lbc9_Ps374_Pseudomonas_syringae_pv_lapsa_ATCC_10859_3811
PSSA160	0	0.0294563	0.00151313	flux_one	lbc9_Ps374_Pseudomonas_syringae_pv_lapsa_ATCC_10859_3811
PTA2	0	0.357006	0.0185819	flux_one	lbc9_Ps374_Pseudomonas_syringae_pv_lapsa_ATCC_10859_3811
PTRCtex	0	-0.0415244	-0.0161611	flux_one	lbc9_Ps374_Pseudomonas_syringae_pv_lapsa_ATCC_10859_3811
PUNP1	0	-0.0977196	0	flux_one	lbc9_Ps374_Pseudomonas_syringae_pv_lapsa_ATCC_10859_3811
PYK	0	3.20155	0.146224	flux_one	lbc9_Ps374_Pseudomonas_syringae_pv_lapsa_ATCC_10859_3811
PYRDOX	0	0.0191965	0	flux_one	lbc9_Ps374_Pseudomonas_syringae_pv_lapsa_ATCC_10859_3811
PYRZAM	0	0.0191965	0	flux_one	lbc9_Ps374_Pseudomonas_syringae_pv_lapsa_ATCC_10859_3811
QSDH	0	-0.252771	0	flux_one	lbc9_Ps374_Pseudomonas_syringae_pv_lapsa_ATCC_10859_3811
QUIDH	0	0.252771	0	flux_one	lbc9_Ps374_Pseudomonas_syringae_pv_lapsa_ATCC_10859_3811
QUIDHy	0	-0.252771	0	flux_one	lbc9_Ps374_Pseudomonas_syringae_pv_lapsa_ATCC_10859_3811
QULNS	0	0.0192171	3.06898e-05	flux_one	lbc9_Ps374_Pseudomonas_syringae_pv_lapsa_ATCC_10859_3811
RBK_Dr_1	0	0.0851227	0	flux_one	lbc9_Ps374_Pseudomonas_syringae_pv_lapsa_ATCC_10859_3811
RHACOAR140	0	0.649299	0.219904	flux_one	lbc9_Ps374_Pseudomonas_syringae_pv_lapsa_ATCC_10859_3811
RPI	0	-3.2274	-0.448663	flux_one	lbc9_Ps374_Pseudomonas_syringae_pv_lapsa_ATCC_10859_3811
SELabcpp	0	0.0835023	0	flux_one	lbc9_Ps374_Pseudomonas_syringae_pv_lapsa_ATCC_10859_3811
SELt	0	-0.0835023	0	flux_one	lbc9_Ps374_Pseudomonas_syringae_pv_lapsa_ATCC_10859_3811
SELtex	0	0.0835023	0	flux_one	lbc9_Ps374_Pseudomonas_syringae_pv_lapsa_ATCC_10859_3811
SERASr	0	0.01865	0	flux_one	lbc9_Ps374_Pseudomonas_syringae_pv_lapsa_ATCC_10859_3811
SERabcpp	0	0.0846241	0	flux_one	lbc9_Ps374_Pseudomonas_syringae_pv_lapsa_ATCC_10859_3811
SERt4pp	0	0.413621	0	flux_one	lbc9_Ps374_Pseudomonas_syringae_pv_lapsa_ATCC_10859_3811
SERtpp	0	0.846305	0.228242	flux_one	lbc9_Ps374_Pseudomonas_syringae_pv_lapsa_ATCC_10859_3811
SFGTHi	0	0.0163132	0	flux_one	lbc9_Ps374_Pseudomonas_syringae_pv_lapsa_ATCC_10859_3811
SHGO	0	0.0175136	0	flux_one	lbc9_Ps374_Pseudomonas_syringae_pv_lapsa_ATCC_10859_3811
SHKK	0	0.15531	0.106927	flux_one	lbc9_Ps374_Pseudomonas_syringae_pv_lapsa_ATCC_10859_3811
STAS	0	0.010096	0	flux_one	lbc9_Ps374_Pseudomonas_syringae_pv_lapsa_ATCC_10859_3811
SUCOAS	0	-3.90026	-2.29278	flux_one	lbc9_Ps374_Pseudomonas_syringae_pv_lapsa_ATCC_10859_3811
SULR	0	0.334633	0.168738	flux_one	lbc9_Ps374_Pseudomonas_syringae_pv_lapsa_ATCC_10859_3811
T2ECR	0	0.656612	0	flux_one	lbc9_Ps374_Pseudomonas_syringae_pv_lapsa_ATCC_10859_3811
TALA	0	3.03963	0.2443	flux_one	lbc9_Ps374_Pseudomonas_syringae_pv_lapsa_ATCC_10859_3811
THRA2	0	19.6874	0.0554585	flux_one	lbc9_Ps374_Pseudomonas_syringae_pv_lapsa_ATCC_10859_3811
THRPDC	0	0.0391808	0	flux_one	lbc9_Ps374_Pseudomonas_syringae_pv_lapsa_ATCC_10859_3811
THRt2pp	0	0.238466	0.0571786	flux_one	lbc9_Ps374_Pseudomonas_syringae_pv_lapsa_ATCC_10859_3811
THRt4pp	0	0.170668	0	flux_one	lbc9_Ps374_Pseudomonas_syringae_pv_lapsa_ATCC_10859_3811
THYMt	0	-0.326715	-0.00599062	flux_one	lbc9_Ps374_Pseudomonas_syringae_pv_lapsa_ATCC_10859_3811
THYMt4pp	0	0.316835	0	flux_one	lbc9_Ps374_Pseudomonas_syringae_pv_lapsa_ATCC_10859_3811
THYMtex	0	0.316835	0	flux_one	lbc9_Ps374_Pseudomonas_syringae_pv_lapsa_ATCC_10859_3811
TKT1	0	3.03963	0.2443	flux_one	lbc9_Ps374_Pseudomonas_syringae_pv_lapsa_ATCC_10859_3811
TKT2	0	2.39034	0.28792	flux_one	lbc9_Ps374_Pseudomonas_syringae_pv_lapsa_ATCC_10859_3811
TPI	0	-0.294748	-0.126972	flux_one	lbc9_Ps374_Pseudomonas_syringae_pv_lapsa_ATCC_10859_3811
TRPTA	0	-0.397923	0	flux_one	lbc9_Ps374_Pseudomonas_syringae_pv_lapsa_ATCC_10859_3811
URAt	0	-0.617866	-0.200142	flux_one	lbc9_Ps374_Pseudomonas_syringae_pv_lapsa_ATCC_10859_3811
URAt2	0	0.306273	0	flux_one	lbc9_Ps374_Pseudomonas_syringae_pv_lapsa_ATCC_10859_3811
UREA2t2pp	0	0.179493	0	flux_one	lbc9_Ps374_Pseudomonas_syringae_pv_lapsa_ATCC_10859_3811
UREAt	0	-0.0196726	0	flux_one	lbc9_Ps374_Pseudomonas_syringae_pv_lapsa_ATCC_10859_3811
UREAtpp	0	-0.263714	-0.0736529	flux_one	lbc9_Ps374_Pseudomonas_syringae_pv_lapsa_ATCC_10859_3811
VALDHr	0	-0.776957	0	flux_one	lbc9_Ps374_Pseudomonas_syringae_pv_lapsa_ATCC_10859_3811
VALabc	0	0.0830397	0	flux_one	lbc9_Ps374_Pseudomonas_syringae_pv_lapsa_ATCC_10859_3811
VALabcpp	0	0.065048	0	flux_one	lbc9_Ps374_Pseudomonas_syringae_pv_lapsa_ATCC_10859_3811
VALt2r	0	0.169022	0	flux_one	lbc9_Ps374_Pseudomonas_syringae_pv_lapsa_ATCC_10859_3811
VALt2rpp	0	0.169653	0	flux_one	lbc9_Ps374_Pseudomonas_syringae_pv_lapsa_ATCC_10859_3811
VALt3pp	0	0.691135	0	flux_one	lbc9_Ps374_Pseudomonas_syringae_pv_lapsa_ATCC_10859_3811
VALtex	0	-0.456434	0	flux_one	lbc9_Ps374_Pseudomonas_syringae_pv_lapsa_ATCC_10859_3811
VCACT	0	1.15147	0.251666	flux_one	lbc9_Ps374_Pseudomonas_syringae_pv_lapsa_ATCC_10859_3811
XYLI1	0	7.42616	0.829483	flux_one	lbc9_Ps374_Pseudomonas_syringae_pv_lapsa_ATCC_10859_3811
XYLK	0	7.42616	0.829483	flux_one	lbc9_Ps374_Pseudomonas_syringae_pv_lapsa_ATCC_10859_3811
XYLt2	0	7.30822	0.630896	flux_one	lbc9_Ps374_Pseudomonas_syringae_pv_lapsa_ATCC_10859_3811
ZN2t4	0	0.154075	0	flux_one	lbc9_Ps374_Pseudomonas_syringae_pv_lapsa_ATCC_10859_3811
araphe1	0	-0.0276103	0	flux_one	lbc9_Ps374_Pseudomonas_syringae_pv_lapsa_ATCC_10859_3811
araphe2	0	-0.135433	0	flux_one	lbc9_Ps374_Pseudomonas_syringae_pv_lapsa_ATCC_10859_3811
araphe3	0	-0.584302	0	flux_one	lbc9_Ps374_Pseudomonas_syringae_pv_lapsa_ATCC_10859_3811
aratry1	0	-0.564958	0	flux_one	lbc9_Ps374_Pseudomonas_syringae_pv_lapsa_ATCC_10859_3811
aratry2	0	0.550383	0	flux_one	lbc9_Ps374_Pseudomonas_syringae_pv_lapsa_ATCC_10859_3811
aratyr1	0	-0.971236	0	flux_one	lbc9_Ps374_Pseudomonas_syringae_pv_lapsa_ATCC_10859_3811
aratyr2	0	1.28382	0	flux_one	lbc9_Ps374_Pseudomonas_syringae_pv_lapsa_ATCC_10859_3811
aratyr3	0	0.661525	0	flux_one	lbc9_Ps374_Pseudomonas_syringae_pv_lapsa_ATCC_10859_3811
aratyr4	0	0.171805	0	flux_one	lbc9_Ps374_Pseudomonas_syringae_pv_lapsa_ATCC_10859_3811
EX_12ppd__R_e	0	0.0649669	0	flux_one	lbc9_Ps374_Pseudomonas_syringae_pv_lapsa_ATCC_10859_3811
EX_acald_e	0	0.667219	0.0910363	flux_one	lbc9_Ps374_Pseudomonas_syringae_pv_lapsa_ATCC_10859_3811
EX_co2_e	0	41.4337	15.5508	flux_one	lbc9_Ps374_Pseudomonas_syringae_pv_lapsa_ATCC_10859_3811
EX_etoh_e	0	19.09	0.0655551	flux_one	lbc9_Ps374_Pseudomonas_syringae_pv_lapsa_ATCC_10859_3811
EX_fald_e	0	0.0205918	0	flux_one	lbc9_Ps374_Pseudomonas_syringae_pv_lapsa_ATCC_10859_3811
EX_for_e	0	6.51587	4.78756	flux_one	lbc9_Ps374_Pseudomonas_syringae_pv_lapsa_ATCC_10859_3811
EX_glc__D_e	0	-8.14219	-2.39768	flux_one	lbc9_Ps374_Pseudomonas_syringae_pv_lapsa_ATCC_10859_3811
EX_h2_e	0	8.08973	0	flux_one	lbc9_Ps374_Pseudomonas_syringae_pv_lapsa_ATCC_10859_3811
EX_meoh_e	0	0.0180629	0	flux_one	lbc9_Ps374_Pseudomonas_syringae_pv_lapsa_ATCC_10859_3811
EX_nh4_e	0	-1.19246	-0.636724	flux_one	lbc9_Ps374_Pseudomonas_syringae_pv_lapsa_ATCC_10859_3811
EX_orn_e	0	0.094417	0	flux_one	lbc9_Ps374_Pseudomonas_syringae_pv_lapsa_ATCC_10859_3811
EX_oxa_e	0	-7.32914	-5.39884	flux_one	lbc9_Ps374_Pseudomonas_syringae_pv_lapsa_ATCC_10859_3811
EX_pac_e	0	0.0133285	0	flux_one	lbc9_Ps374_Pseudomonas_syringae_pv_lapsa_ATCC_10859_3811
EX_pi_e	0	-0.374277	-0.101159	flux_one	lbc9_Ps374_Pseudomonas_syringae_pv_lapsa_ATCC_10859_3811
EX_ppap_e	0	0.357006	0.0881712	flux_one	lbc9_Ps374_Pseudomonas_syringae_pv_lapsa_ATCC_10859_3811
EX_spmd_e	0	0.0281467	0.00574198	flux_one	lbc9_Ps374_Pseudomonas_syringae_pv_lapsa_ATCC_10859_3811
EX_stfrnA_e	0	0.010096	0	flux_one	lbc9_Ps374_Pseudomonas_syringae_pv_lapsa_ATCC_10859_3811
EX_urea_e	0	0.0196726	0	flux_one	lbc9_Ps374_Pseudomonas_syringae_pv_lapsa_ATCC_10859_3811
EX_val__L_e	0	0.204372	0	flux_one	lbc9_Ps374_Pseudomonas_syringae_pv_lapsa_ATCC_10859_3811
EX_xyl__D_e	0	-7.42616	-0.829483	flux_one	lbc9_Ps374_Pseudomonas_syringae_pv_lapsa_ATCC_10859_3811
OXCDC	0	7.34933	0	flux_one	lbc9_Ps374_Pseudomonas_syringae_pv_lapsa_ATCC_10859_3811
PYDXS	0	-0.420595	0	flux_one	lbc9_Ps374_Pseudomonas_syringae_pv_lapsa_ATCC_10859_3811
X12PPDRte	0	0.0649669	0	flux_one	lbc9_Ps374_Pseudomonas_viridiflava_CFBP_1590_isolate_E12_5_7308
X2AGPG181tipp	0	0.061319	0.020382	flux_one	lbc9_Ps374_Pseudomonas_viridiflava_CFBP_1590_isolate_E12_5_7308
X2DGLCNRx	0	0.0447004	0	flux_one	lbc9_Ps374_Pseudomonas_viridiflava_CFBP_1590_isolate_E12_5_7308
X2DGLCNRy	0	0.0389439	0	flux_one	lbc9_Ps374_Pseudomonas_viridiflava_CFBP_1590_isolate_E12_5_7308
X2DHGLCK	0	0.0532179	0	flux_one	lbc9_Ps374_Pseudomonas_viridiflava_CFBP_1590_isolate_E12_5_7308
X2DHGLCNkt_tpp	0	0.136862	0	flux_one	lbc9_Ps374_Pseudomonas_viridiflava_CFBP_1590_isolate_E12_5_7308
X3HBCOAHL	0	0.251092	0	flux_one	lbc9_Ps374_Pseudomonas_viridiflava_CFBP_1590_isolate_E12_5_7308
X3OADPCOAT	0	0.0664827	0.0286966	flux_one	lbc9_Ps374_Pseudomonas_viridiflava_CFBP_1590_isolate_E12_5_7308
X3OXCOAT	0	0.0664827	0.0286966	flux_one	lbc9_Ps374_Pseudomonas_viridiflava_CFBP_1590_isolate_E12_5_7308
X6HNACMO	0	0.0191965	0	flux_one	lbc9_Ps374_Pseudomonas_viridiflava_CFBP_1590_isolate_E12_5_7308
AACOAT	0	0.0865573	0	flux_one	lbc9_Ps374_Pseudomonas_viridiflava_CFBP_1590_isolate_E12_5_7308
ACACT5r_1	0	0.0737539	0	flux_one	lbc9_Ps374_Pseudomonas_viridiflava_CFBP_1590_isolate_E12_5_7308
ACACT6r_1	0	0.426973	0	flux_one	lbc9_Ps374_Pseudomonas_viridiflava_CFBP_1590_isolate_E12_5_7308
ACHBS	0	0.166169	0.0725997	flux_one	lbc9_Ps374_Pseudomonas_viridiflava_CFBP_1590_isolate_E12_5_7308
ACOAD1f	0	2.89184	1.04714	flux_one	lbc9_Ps374_Pseudomonas_viridiflava_CFBP_1590_isolate_E12_5_7308
ACOAD1fr	0	1.27631	0	flux_one	lbc9_Ps374_Pseudomonas_viridiflava_CFBP_1590_isolate_E12_5_7308
ACOAD2	0	-0.815041	0	flux_one	lbc9_Ps374_Pseudomonas_viridiflava_CFBP_1590_isolate_E12_5_7308
ACOAD3	0	0.45086	0	flux_one	lbc9_Ps374_Pseudomonas_viridiflava_CFBP_1590_isolate_E12_5_7308
ACOAD4	0	1.58814	0	flux_one	lbc9_Ps374_Pseudomonas_viridiflava_CFBP_1590_isolate_E12_5_7308
ACOAD4_1	0	-0.0737539	0	flux_one	lbc9_Ps374_Pseudomonas_viridiflava_CFBP_1590_isolate_E12_5_7308
ACOAD4f	0	-1.70748	-0.0563877	flux_one	lbc9_Ps374_Pseudomonas_viridiflava_CFBP_1590_isolate_E12_5_7308
ACOAD5	0	1.96765	0	flux_one	lbc9_Ps374_Pseudomonas_viridiflava_CFBP_1590_isolate_E12_5_7308
ACOAD5_1	0	-0.426973	0	flux_one	lbc9_Ps374_Pseudomonas_viridiflava_CFBP_1590_isolate_E12_5_7308
ACOAD5f	0	-1.71874	-0.0487668	flux_one	lbc9_Ps374_Pseudomonas_viridiflava_CFBP_1590_isolate_E12_5_7308
ACOAD6	0	1.18929	0	flux_one	lbc9_Ps374_Pseudomonas_viridiflava_CFBP_1590_isolate_E12_5_7308
ACOAD7	0	0.603803	0	flux_one	lbc9_Ps374_Pseudomonas_viridiflava_CFBP_1590_isolate_E12_5_7308
ACOADH1	0	0.0670586	0	flux_one	lbc9_Ps374_Pseudomonas_viridiflava_CFBP_1590_isolate_E12_5_7308
ACOADH2	0	0.0786335	0	flux_one	lbc9_Ps374_Pseudomonas_viridiflava_CFBP_1590_isolate_E12_5_7308
ACONT	0	3.33017	0	flux_one	lbc9_Ps374_Pseudomonas_viridiflava_CFBP_1590_isolate_E12_5_7308
ACS	0	0.940921	0.0781978	flux_one	lbc9_Ps374_Pseudomonas_viridiflava_CFBP_1590_isolate_E12_5_7308
ACSERHS	0	0.0274228	0	flux_one	lbc9_Ps374_Pseudomonas_viridiflava_CFBP_1590_isolate_E12_5_7308
AGMDA	0	0.101146	0.0410013	flux_one	lbc9_Ps374_Pseudomonas_viridiflava_CFBP_1590_isolate_E12_5_7308
AGMPTRCtpp	0	0.0795483	0.0247941	flux_one	lbc9_Ps374_Pseudomonas_viridiflava_CFBP_1590_isolate_E12_5_7308
AHSERL2	0	0.121986	0.00230555	flux_one	lbc9_Ps374_Pseudomonas_viridiflava_CFBP_1590_isolate_E12_5_7308
AHSERL4	0	0.0234273	0	flux_one	lbc9_Ps374_Pseudomonas_viridiflava_CFBP_1590_isolate_E12_5_7308
AKGDH	0	2.35682	0.866751	flux_one	lbc9_Ps374_Pseudomonas_viridiflava_CFBP_1590_isolate_E12_5_7308
ALCD2x	0	-19.09	-8.3955	flux_one	lbc9_Ps374_Pseudomonas_viridiflava_CFBP_1590_isolate_E12_5_7308
ALDD1	0	0.015416	0	flux_one	lbc9_Ps374_Pseudomonas_viridiflava_CFBP_1590_isolate_E12_5_7308
AMID2_1	0	0.0133285	0	flux_one	lbc9_Ps374_Pseudomonas_viridiflava_CFBP_1590_isolate_E12_5_7308
ARAB_Lt	0	-0.435555	0	flux_one	lbc9_Ps374_Pseudomonas_viridiflava_CFBP_1590_isolate_E12_5_7308
ARBabc	0	0.156259	0	flux_one	lbc9_Ps374_Pseudomonas_viridiflava_CFBP_1590_isolate_E12_5_7308
ARBt2r	0	0.279296	0	flux_one	lbc9_Ps374_Pseudomonas_viridiflava_CFBP_1590_isolate_E12_5_7308
ARGDCpp	0	0.0795483	0.0247941	flux_one	lbc9_Ps374_Pseudomonas_viridiflava_CFBP_1590_isolate_E12_5_7308
ARGDI	0	0.036335	0	flux_one	lbc9_Ps374_Pseudomonas_viridiflava_CFBP_1590_isolate_E12_5_7308
ARGDr	0	0.0417258	0	flux_one	lbc9_Ps374_Pseudomonas_viridiflava_CFBP_1590_isolate_E12_5_7308
ARGN_1	0	0.0686727	0	flux_one	lbc9_Ps374_Pseudomonas_viridiflava_CFBP_1590_isolate_E12_5_7308
ARGSL	0	0.315648	0.113892	flux_one	lbc9_Ps374_Pseudomonas_viridiflava_CFBP_1590_isolate_E12_5_7308
ARGSS	0	0.315648	0.113892	flux_one	lbc9_Ps374_Pseudomonas_viridiflava_CFBP_1590_isolate_E12_5_7308
ARGt2r	0	0.303422	0	flux_one	lbc9_Ps374_Pseudomonas_viridiflava_CFBP_1590_isolate_E12_5_7308
ASLP	0	0.105491	0	flux_one	lbc9_Ps374_Pseudomonas_viridiflava_CFBP_1590_isolate_E12_5_7308
ATHRDHr	0	-19.6874	-11.694	flux_one	lbc9_Ps374_Pseudomonas_viridiflava_CFBP_1590_isolate_E12_5_7308
BUP2	0	0.0112569	0	flux_one	lbc9_Ps374_Pseudomonas_viridiflava_CFBP_1590_isolate_E12_5_7308
CATDOX	0	0.0243248	0	flux_one	lbc9_Ps374_Pseudomonas_viridiflava_CFBP_1590_isolate_E12_5_7308
CBMKr	0	0.209084	0	flux_one	lbc9_Ps374_Pseudomonas_viridiflava_CFBP_1590_isolate_E12_5_7308
CBPAH	0	0.101146	0.0410013	flux_one	lbc9_Ps374_Pseudomonas_viridiflava_CFBP_1590_isolate_E12_5_7308
CDPPT160	0	0.0276992	0	flux_one	lbc9_Ps374_Pseudomonas_viridiflava_CFBP_1590_isolate_E12_5_7308
CITL	0	0.0409102	0	flux_one	lbc9_Ps374_Pseudomonas_viridiflava_CFBP_1590_isolate_E12_5_7308
CO2t	0	-40.7339	-26.8669	flux_one	lbc9_Ps374_Pseudomonas_viridiflava_CFBP_1590_isolate_E12_5_7308
CS	0	3.56945	2.02765	flux_one	lbc9_Ps374_Pseudomonas_viridiflava_CFBP_1590_isolate_E12_5_7308
CSPMDDC	0	0.0290614	0	flux_one	lbc9_Ps374_Pseudomonas_viridiflava_CFBP_1590_isolate_E12_5_7308
CSPMDDH	0	0.0290614	0	flux_one	lbc9_Ps374_Pseudomonas_viridiflava_CFBP_1590_isolate_E12_5_7308
CTPS1_2	0	0.123021	0	flux_one	lbc9_Ps374_Pseudomonas_viridiflava_CFBP_1590_isolate_E12_5_7308
CU2t4pp	0	0.185646	0	flux_one	lbc9_Ps374_Pseudomonas_viridiflava_CFBP_1590_isolate_E12_5_7308
CYO1_KT	0	5.63486	0.541904	flux_one	lbc9_Ps374_Pseudomonas_viridiflava_CFBP_1590_isolate_E12_5_7308
CYS	0	0.178342	0	flux_one	lbc9_Ps374_Pseudomonas_viridiflava_CFBP_1590_isolate_E12_5_7308
CYSLY3	0	0.104261	0	flux_one	lbc9_Ps374_Pseudomonas_viridiflava_CFBP_1590_isolate_E12_5_7308
CYSS_2	0	0.0407965	0	flux_one	lbc9_Ps374_Pseudomonas_viridiflava_CFBP_1590_isolate_E12_5_7308
CYSTA	0	0.0837773	0.0347387	flux_one	lbc9_Ps374_Pseudomonas_viridiflava_CFBP_1590_isolate_E12_5_7308
CYSTGL	0	0.0231085	0	flux_one	lbc9_Ps374_Pseudomonas_viridiflava_CFBP_1590_isolate_E12_5_7308
CYTBD2pp	0	0.91336	0.38466	flux_one	lbc9_Ps374_Pseudomonas_viridiflava_CFBP_1590_isolate_E12_5_7308
CYTCAA3pp	0	5.56431	0.336253	flux_one	lbc9_Ps374_Pseudomonas_viridiflava_CFBP_1590_isolate_E12_5_7308
CYTOM	0	0.0330158	0.0135082	flux_one	lbc9_Ps374_Pseudomonas_viridiflava_CFBP_1590_isolate_E12_5_7308
Cobalt2abcppI	0	0.094028	0	flux_one	lbc9_Ps374_Pseudomonas_viridiflava_CFBP_1590_isolate_E12_5_7308
D3AIBT	0	0.0112569	0	flux_one	lbc9_Ps374_Pseudomonas_viridiflava_CFBP_1590_isolate_E12_5_7308
DADNK_1	0	0.0884226	0	flux_one	lbc9_Ps374_Pseudomonas_viridiflava_CFBP_1590_isolate_E12_5_7308
DHAD2	0	0.166169	0.0725997	flux_one	lbc9_Ps374_Pseudomonas_viridiflava_CFBP_1590_isolate_E12_5_7308
DHBS	0	0.01865	0	flux_one	lbc9_Ps374_Pseudomonas_viridiflava_CFBP_1590_isolate_E12_5_7308
DHPM2	0	0.0231359	0.00694084	flux_one	lbc9_Ps374_Pseudomonas_viridiflava_CFBP_1590_isolate_E12_5_7308
DMALRED	0	4.51539	2.82861	flux_one	lbc9_Ps374_Pseudomonas_viridiflava_CFBP_1590_isolate_E12_5_7308
DURAD2	0	-0.0231359	-0.00694084	flux_one	lbc9_Ps374_Pseudomonas_viridiflava_CFBP_1590_isolate_E12_5_7308
DXPS	0	0.483054	0.0528749	flux_one	lbc9_Ps374_Pseudomonas_viridiflava_CFBP_1590_isolate_E12_5_7308
E4PD	0	0.465916	0.0681915	flux_one	lbc9_Ps374_Pseudomonas_viridiflava_CFBP_1590_isolate_E12_5_7308
ECOAH12	0	0.251092	0	flux_one	lbc9_Ps374_Pseudomonas_viridiflava_CFBP_1590_isolate_E12_5_7308
ECOAH5_1	0	0.426973	0	flux_one	lbc9_Ps374_Pseudomonas_viridiflava_CFBP_1590_isolate_E12_5_7308
ECOAH9ir	0	0.163545	0.0682476	flux_one	lbc9_Ps374_Pseudomonas_viridiflava_CFBP_1590_isolate_E12_5_7308
EDA	0	11.9029	7.51883	flux_one	lbc9_Ps374_Pseudomonas_viridiflava_CFBP_1590_isolate_E12_5_7308
EDD	0	11.9029	7.51883	flux_one	lbc9_Ps374_Pseudomonas_viridiflava_CFBP_1590_isolate_E12_5_7308
ENO	0	13.2506	7.90965	flux_one	lbc9_Ps374_Pseudomonas_viridiflava_CFBP_1590_isolate_E12_5_7308
ETOHtex	0	-19.09	-9.35282	flux_one	lbc9_Ps374_Pseudomonas_viridiflava_CFBP_1590_isolate_E12_5_7308
ETOHtrpp	0	-19.09	-9.35282	flux_one	lbc9_Ps374_Pseudomonas_viridiflava_CFBP_1590_isolate_E12_5_7308
FADE233	0	0.0938248	0	flux_one	lbc9_Ps374_Pseudomonas_viridiflava_CFBP_1590_isolate_E12_5_7308
FALDH2	0	0.0163132	0	flux_one	lbc9_Ps374_Pseudomonas_viridiflava_CFBP_1590_isolate_E12_5_7308
FALDM	0	0.0185389	0	flux_one	lbc9_Ps374_Pseudomonas_viridiflava_CFBP_1590_isolate_E12_5_7308
FALDep	0	0.0205918	0	flux_one	lbc9_Ps374_Pseudomonas_viridiflava_CFBP_1590_isolate_E12_5_7308
FALGTHLs	0	0.0163132	0	flux_one	lbc9_Ps374_Pseudomonas_viridiflava_CFBP_1590_isolate_E12_5_7308
FAO1	0	0.0380966	0	flux_one	lbc9_Ps374_Pseudomonas_viridiflava_CFBP_1590_isolate_E12_5_7308
FAO10	0	0.0156434	0	flux_one	lbc9_Ps374_Pseudomonas_viridiflava_CFBP_1590_isolate_E12_5_7308
FAO11	0	0.0301856	0	flux_one	lbc9_Ps374_Pseudomonas_viridiflava_CFBP_1590_isolate_E12_5_7308
FAO2	0	0.0286937	0	flux_one	lbc9_Ps374_Pseudomonas_viridiflava_CFBP_1590_isolate_E12_5_7308
FAO3	0	0.0267263	0	flux_one	lbc9_Ps374_Pseudomonas_viridiflava_CFBP_1590_isolate_E12_5_7308
FDH	0	1.05037	0.562226	flux_one	lbc9_Ps374_Pseudomonas_viridiflava_CFBP_1590_isolate_E12_5_7308
FDMO2	0	0.0348322	0	flux_one	lbc9_Ps374_Pseudomonas_viridiflava_CFBP_1590_isolate_E12_5_7308
FDMO_1	0	0.0540905	0	flux_one	lbc9_Ps374_Pseudomonas_viridiflava_CFBP_1590_isolate_E12_5_7308
FMNRy	0	0.0540905	0	flux_one	lbc9_Ps374_Pseudomonas_viridiflava_CFBP_1590_isolate_E12_5_7308
FORCT	0	7.34933	0	flux_one	lbc9_Ps374_Pseudomonas_viridiflava_CFBP_1590_isolate_E12_5_7308
FORt2pp	0	0.81327	0.315342	flux_one	lbc9_Ps374_Pseudomonas_viridiflava_CFBP_1590_isolate_E12_5_7308
FUM	0	4.57449	2.71996	flux_one	lbc9_Ps374_Pseudomonas_viridiflava_CFBP_1590_isolate_E12_5_7308
G3PD	0	-7.65808	0	flux_one	lbc9_Ps374_Pseudomonas_viridiflava_CFBP_1590_isolate_E12_5_7308
G5SADs	0	0.636354	0.0694743	flux_one	lbc9_Ps374_Pseudomonas_viridiflava_CFBP_1590_isolate_E12_5_7308
G5SD2	0	0.569256	0	flux_one	lbc9_Ps374_Pseudomonas_viridiflava_CFBP_1590_isolate_E12_5_7308
G6PBDH	0	4.55565	1.07805	flux_one	lbc9_Ps374_Pseudomonas_viridiflava_CFBP_1590_isolate_E12_5_7308
G6PI	0	4.55565	1.07805	flux_one	lbc9_Ps374_Pseudomonas_viridiflava_CFBP_1590_isolate_E12_5_7308
GAD2ktpp	0	0.136862	0	flux_one	lbc9_Ps374_Pseudomonas_viridiflava_CFBP_1590_isolate_E12_5_7308
GAPD	0	14.5636	9.34681	flux_one	lbc9_Ps374_Pseudomonas_viridiflava_CFBP_1590_isolate_E12_5_7308
GLCpts	0	7.116	5.71123	flux_one	lbc9_Ps374_Pseudomonas_viridiflava_CFBP_1590_isolate_E12_5_7308
GLUDxi	0	-6.49946	-2.55809	flux_one	lbc9_Ps374_Pseudomonas_viridiflava_CFBP_1590_isolate_E12_5_7308
GLUDy	0	2.49923	0	flux_one	lbc9_Ps374_Pseudomonas_viridiflava_CFBP_1590_isolate_E12_5_7308
GLUTARH	0	0.0175136	0	flux_one	lbc9_Ps374_Pseudomonas_viridiflava_CFBP_1590_isolate_E12_5_7308
GLXCL	0	0.0579236	0	flux_one	lbc9_Ps374_Pseudomonas_viridiflava_CFBP_1590_isolate_E12_5_7308
GLYAT	0	19.6325	11.637	flux_one	lbc9_Ps374_Pseudomonas_viridiflava_CFBP_1590_isolate_E12_5_7308
GLYBt2pp	0	0.155976	0	flux_one	lbc9_Ps374_Pseudomonas_viridiflava_CFBP_1590_isolate_E12_5_7308
GLYCTO3	0	0.168682	0.0729306	flux_one	lbc9_Ps374_Pseudomonas_viridiflava_CFBP_1590_isolate_E12_5_7308
GPDDA2	0	0.0487704	0.0236098	flux_one	lbc9_Ps374_Pseudomonas_viridiflava_CFBP_1590_isolate_E12_5_7308
GUAt2pp	0	0.399906	0	flux_one	lbc9_Ps374_Pseudomonas_viridiflava_CFBP_1590_isolate_E12_5_7308
H2tex	0	-8.08973	0	flux_one	lbc9_Ps374_Pseudomonas_viridiflava_CFBP_1590_isolate_E12_5_7308
H2tpp	0	-8.08973	0	flux_one	lbc9_Ps374_Pseudomonas_viridiflava_CFBP_1590_isolate_E12_5_7308
HACD1	0	1.5133	0	flux_one	lbc9_Ps374_Pseudomonas_viridiflava_CFBP_1590_isolate_E12_5_7308
HACD1i	0	1.46816	0.117622	flux_one	lbc9_Ps374_Pseudomonas_viridiflava_CFBP_1590_isolate_E12_5_7308
HACD9	0	0.163545	0.0682476	flux_one	lbc9_Ps374_Pseudomonas_viridiflava_CFBP_1590_isolate_E12_5_7308
HADPCOADH	0	8.08973	0	flux_one	lbc9_Ps374_Pseudomonas_viridiflava_CFBP_1590_isolate_E12_5_7308
HADPCOADH3	0	-8.08973	0	flux_one	lbc9_Ps374_Pseudomonas_viridiflava_CFBP_1590_isolate_E12_5_7308
HG2tex	0	-0.305599	0	flux_one	lbc9_Ps374_Pseudomonas_viridiflava_CFBP_1590_isolate_E12_5_7308
HGt	0	0.305599	0	flux_one	lbc9_Ps374_Pseudomonas_viridiflava_CFBP_1590_isolate_E12_5_7308
HIBDkt	0	0.251092	0	flux_one	lbc9_Ps374_Pseudomonas_viridiflava_CFBP_1590_isolate_E12_5_7308
HMR_6515	0	0.0837773	0.0347387	flux_one	lbc9_Ps374_Pseudomonas_viridiflava_CFBP_1590_isolate_E12_5_7308
HSERTA	0	0.121986	0.00230555	flux_one	lbc9_Ps374_Pseudomonas_viridiflava_CFBP_1590_isolate_E12_5_7308
HSTPT	0	1.36295	0.0305233	flux_one	lbc9_Ps374_Pseudomonas_viridiflava_CFBP_1590_isolate_E12_5_7308
HSTPTr	0	-1.33199	0	flux_one	lbc9_Ps374_Pseudomonas_viridiflava_CFBP_1590_isolate_E12_5_7308
Htex	0	-4.81252	-1.10109	flux_one	lbc9_Ps374_Pseudomonas_viridiflava_CFBP_1590_isolate_E12_5_7308
ICDHyr	0	3.29095	1.48061	flux_one	lbc9_Ps374_Pseudomonas_viridiflava_CFBP_1590_isolate_E12_5_7308
IDPh_1	0	5.16064	2.6797	flux_one	lbc9_Ps374_Pseudomonas_viridiflava_CFBP_1590_isolate_E12_5_7308
IZPN_1	0	0.0158798	0	flux_one	lbc9_Ps374_Pseudomonas_viridiflava_CFBP_1590_isolate_E12_5_7308
KARA2	0	0.166169	0.0725997	flux_one	lbc9_Ps374_Pseudomonas_viridiflava_CFBP_1590_isolate_E12_5_7308
Kt3pp	0	1.92128	0.237137	flux_one	lbc9_Ps374_Pseudomonas_viridiflava_CFBP_1590_isolate_E12_5_7308
LDH_L	0	-0.568276	0	flux_one	lbc9_Ps374_Pseudomonas_viridiflava_CFBP_1590_isolate_E12_5_7308
LPLIPAL1A160pp	0	0.0286406	0	flux_one	lbc9_Ps374_Pseudomonas_viridiflava_CFBP_1590_isolate_E12_5_7308
LPLIPAL2E160	0	0.0284897	0.0104719	flux_one	lbc9_Ps374_Pseudomonas_viridiflava_CFBP_1590_isolate_E12_5_7308
L_LACD	0	0.0896642	0	flux_one	lbc9_Ps374_Pseudomonas_viridiflava_CFBP_1590_isolate_E12_5_7308
L_LACD2	0	0.142293	0.0242466	flux_one	lbc9_Ps374_Pseudomonas_viridiflava_CFBP_1590_isolate_E12_5_7308
L_LACD3	0	0.0977782	0.0217062	flux_one	lbc9_Ps374_Pseudomonas_viridiflava_CFBP_1590_isolate_E12_5_7308
MACCOAT	0	0.163545	0.0682476	flux_one	lbc9_Ps374_Pseudomonas_viridiflava_CFBP_1590_isolate_E12_5_7308
MALEI	0	0.0191965	0	flux_one	lbc9_Ps374_Pseudomonas_viridiflava_CFBP_1590_isolate_E12_5_7308
MBCOAi	0	0.0946646	0	flux_one	lbc9_Ps374_Pseudomonas_viridiflava_CFBP_1590_isolate_E12_5_7308
MCCC	0	0.0946646	0	flux_one	lbc9_Ps374_Pseudomonas_viridiflava_CFBP_1590_isolate_E12_5_7308
MCSNAH	0	0.0330158	0.0135082	flux_one	lbc9_Ps374_Pseudomonas_viridiflava_CFBP_1590_isolate_E12_5_7308
MEOHtex	0	-0.0180629	0	flux_one	lbc9_Ps374_Pseudomonas_viridiflava_CFBP_1590_isolate_E12_5_7308
MEOHtrpp	0	-0.0180629	0	flux_one	lbc9_Ps374_Pseudomonas_viridiflava_CFBP_1590_isolate_E12_5_7308
METGL	0	0.0889227	0	flux_one	lbc9_Ps374_Pseudomonas_viridiflava_CFBP_1590_isolate_E12_5_7308
METS	0	0.131898	0.0158219	flux_one	lbc9_Ps374_Pseudomonas_viridiflava_CFBP_1590_isolate_E12_5_7308
MGCH	0	0.0946646	0	flux_one	lbc9_Ps374_Pseudomonas_viridiflava_CFBP_1590_isolate_E12_5_7308
MMSAD1	0	0.0112569	0	flux_one	lbc9_Ps374_Pseudomonas_viridiflava_CFBP_1590_isolate_E12_5_7308
MMTSAO	0	0.262971	0.00694084	flux_one	lbc9_Ps374_Pseudomonas_viridiflava_CFBP_1590_isolate_E12_5_7308
MN2t3pp	0	0.606075	0.230971	flux_one	lbc9_Ps374_Pseudomonas_viridiflava_CFBP_1590_isolate_E12_5_7308
MSULR	0	0.0889227	0	flux_one	lbc9_Ps374_Pseudomonas_viridiflava_CFBP_1590_isolate_E12_5_7308
MTHFR2	0	0.131898	0.0158219	flux_one	lbc9_Ps374_Pseudomonas_viridiflava_CFBP_1590_isolate_E12_5_7308
MUCCYCI	0	0.0243248	0	flux_one	lbc9_Ps374_Pseudomonas_viridiflava_CFBP_1590_isolate_E12_5_7308
MUCLI	0	0.0243248	0	flux_one	lbc9_Ps374_Pseudomonas_viridiflava_CFBP_1590_isolate_E12_5_7308
NACHY	0	0.0191965	0	flux_one	lbc9_Ps374_Pseudomonas_viridiflava_CFBP_1590_isolate_E12_5_7308
NADDP	0	1.36106	0.0748988	flux_one	lbc9_Ps374_Pseudomonas_viridiflava_CFBP_1590_isolate_E12_5_7308
NADDPp_1	0	-1.27532	0	flux_one	lbc9_Ps374_Pseudomonas_viridiflava_CFBP_1590_isolate_E12_5_7308
NADH17pp	0	0.161222	0	flux_one	lbc9_Ps374_Pseudomonas_viridiflava_CFBP_1590_isolate_E12_5_7308
NAabcO	0	0.103917	0	flux_one	lbc9_Ps374_Pseudomonas_viridiflava_CFBP_1590_isolate_E12_5_7308
NFMLDF	0	0.0191965	0	flux_one	lbc9_Ps374_Pseudomonas_viridiflava_CFBP_1590_isolate_E12_5_7308
NH4OHDs	0	0.0162066	0	flux_one	lbc9_Ps374_Pseudomonas_viridiflava_CFBP_1590_isolate_E12_5_7308
NMO	0	0.0376465	0	flux_one	lbc9_Ps374_Pseudomonas_viridiflava_CFBP_1590_isolate_E12_5_7308
NNDPR	0	0.0192171	3.41243e-05	flux_one	lbc9_Ps374_Pseudomonas_viridiflava_CFBP_1590_isolate_E12_5_7308
NO3abc	0	0.0991801	0	flux_one	lbc9_Ps374_Pseudomonas_viridiflava_CFBP_1590_isolate_E12_5_7308
NOX	0	0.0709539	0	flux_one	lbc9_Ps374_Pseudomonas_viridiflava_CFBP_1590_isolate_E12_5_7308
OCBT	0	1.54711	0.113892	flux_one	lbc9_Ps374_Pseudomonas_viridiflava_CFBP_1590_isolate_E12_5_7308
OCBT2i	0	1.30952	0	flux_one	lbc9_Ps374_Pseudomonas_viridiflava_CFBP_1590_isolate_E12_5_7308
OHPBAT	0	0.465916	0.0681915	flux_one	lbc9_Ps374_Pseudomonas_viridiflava_CFBP_1590_isolate_E12_5_7308
OIVD1r	0	0.0946646	0	flux_one	lbc9_Ps374_Pseudomonas_viridiflava_CFBP_1590_isolate_E12_5_7308
OIVD2	0	0.251092	0	flux_one	lbc9_Ps374_Pseudomonas_viridiflava_CFBP_1590_isolate_E12_5_7308
OIVD3	0	0.107305	0.0256983	flux_one	lbc9_Ps374_Pseudomonas_viridiflava_CFBP_1590_isolate_E12_5_7308
OMPDC	0	0.105491	0.0619352	flux_one	lbc9_Ps374_Pseudomonas_viridiflava_CFBP_1590_isolate_E12_5_7308
ORNCD	0	-0.612117	0	flux_one	lbc9_Ps374_Pseudomonas_viridiflava_CFBP_1590_isolate_E12_5_7308
ORNCD_1	0	0.0686727	0	flux_one	lbc9_Ps374_Pseudomonas_viridiflava_CFBP_1590_isolate_E12_5_7308
ORPT	0	-0.105491	-0.0619352	flux_one	lbc9_Ps374_Pseudomonas_viridiflava_CFBP_1590_isolate_E12_5_7308
OXOAEL	0	0.0664827	0.0286966	flux_one	lbc9_Ps374_Pseudomonas_viridiflava_CFBP_1590_isolate_E12_5_7308
PACt1	0	-0.0133285	0	flux_one	lbc9_Ps374_Pseudomonas_viridiflava_CFBP_1590_isolate_E12_5_7308
PACt3	0	-0.0133285	0	flux_one	lbc9_Ps374_Pseudomonas_viridiflava_CFBP_1590_isolate_E12_5_7308
PDH	0	22.1842	12.7001	flux_one	lbc9_Ps374_Pseudomonas_viridiflava_CFBP_1590_isolate_E12_5_7308
PDX5POi	0	0.420597	3.34053e-06	flux_one	lbc9_Ps374_Pseudomonas_viridiflava_CFBP_1590_isolate_E12_5_7308
PDX5PS	0	0.420597	3.34053e-06	flux_one	lbc9_Ps374_Pseudomonas_viridiflava_CFBP_1590_isolate_E12_5_7308
PERD	0	0.465916	0.0681915	flux_one	lbc9_Ps374_Pseudomonas_viridiflava_CFBP_1590_isolate_E12_5_7308
PG181abcpp	0	0.061319	0.020382	flux_one	lbc9_Ps374_Pseudomonas_viridiflava_CFBP_1590_isolate_E12_5_7308
PGCD	0	0.989881	0.693895	flux_one	lbc9_Ps374_Pseudomonas_viridiflava_CFBP_1590_isolate_E12_5_7308
PGI	0	-4.78143	-1.75715	flux_one	lbc9_Ps374_Pseudomonas_viridiflava_CFBP_1590_isolate_E12_5_7308
PGK	0	-13.96	-8.40454	flux_one	lbc9_Ps374_Pseudomonas_viridiflava_CFBP_1590_isolate_E12_5_7308
PGL	0	12.429	8.14718	flux_one	lbc9_Ps374_Pseudomonas_viridiflava_CFBP_1590_isolate_E12_5_7308
PGLCNDH	0	0.0532179	0	flux_one	lbc9_Ps374_Pseudomonas_viridiflava_CFBP_1590_isolate_E12_5_7308
PGM	0	-13.2506	-7.90965	flux_one	lbc9_Ps374_Pseudomonas_viridiflava_CFBP_1590_isolate_E12_5_7308
PLCD	0	0.0276992	0	flux_one	lbc9_Ps374_Pseudomonas_viridiflava_CFBP_1590_isolate_E12_5_7308
PLIPA1E181d11pp	0	0.0227864	0	flux_one	lbc9_Ps374_Pseudomonas_viridiflava_CFBP_1590_isolate_E12_5_7308
PLIPA1G181pp	0	0.061319	0	flux_one	lbc9_Ps374_Pseudomonas_viridiflava_CFBP_1590_isolate_E12_5_7308
PLIPA2A160pp	0	0.0286406	0	flux_one	lbc9_Ps374_Pseudomonas_viridiflava_CFBP_1590_isolate_E12_5_7308
PPAP_Et	0	-0.357006	-0.103023	flux_one	lbc9_Ps374_Pseudomonas_viridiflava_CFBP_1590_isolate_E12_5_7308
PPM	0	-0.0977196	0	flux_one	lbc9_Ps374_Pseudomonas_viridiflava_CFBP_1590_isolate_E12_5_7308
PRAGSr	0	0.149743	0	flux_one	lbc9_Ps374_Pseudomonas_viridiflava_CFBP_1590_isolate_E12_5_7308
PSERT	0	0.898723	0.614034	flux_one	lbc9_Ps374_Pseudomonas_viridiflava_CFBP_1590_isolate_E12_5_7308
PTA2	0	0.357006	0.103023	flux_one	lbc9_Ps374_Pseudomonas_viridiflava_CFBP_1590_isolate_E12_5_7308
PTRCabc	0	0.0218594	0	flux_one	lbc9_Ps374_Pseudomonas_viridiflava_CFBP_1590_isolate_E12_5_7308
PTRCtex	0	-0.0415244	0	flux_one	lbc9_Ps374_Pseudomonas_viridiflava_CFBP_1590_isolate_E12_5_7308
PUNP1	0	-0.0977196	0	flux_one	lbc9_Ps374_Pseudomonas_viridiflava_CFBP_1590_isolate_E12_5_7308
PYK	0	3.20155	0.929738	flux_one	lbc9_Ps374_Pseudomonas_viridiflava_CFBP_1590_isolate_E12_5_7308
PYRDOX	0	0.0191965	0	flux_one	lbc9_Ps374_Pseudomonas_viridiflava_CFBP_1590_isolate_E12_5_7308
PYRZAM	0	0.0191965	0	flux_one	lbc9_Ps374_Pseudomonas_viridiflava_CFBP_1590_isolate_E12_5_7308
QMO2	0	0.0748374	0	flux_one	lbc9_Ps374_Pseudomonas_viridiflava_CFBP_1590_isolate_E12_5_7308
QSDH	0	-0.252771	0	flux_one	lbc9_Ps374_Pseudomonas_viridiflava_CFBP_1590_isolate_E12_5_7308
QUIDH	0	0.252771	0	flux_one	lbc9_Ps374_Pseudomonas_viridiflava_CFBP_1590_isolate_E12_5_7308
QUIDHy	0	-0.252771	0	flux_one	lbc9_Ps374_Pseudomonas_viridiflava_CFBP_1590_isolate_E12_5_7308
QULNS	0	0.0192171	3.41243e-05	flux_one	lbc9_Ps374_Pseudomonas_viridiflava_CFBP_1590_isolate_E12_5_7308
RPE	0	-1.99619	-0.708809	flux_one	lbc9_Ps374_Pseudomonas_viridiflava_CFBP_1590_isolate_E12_5_7308
RPI	0	-3.2274	-1.57119	flux_one	lbc9_Ps374_Pseudomonas_viridiflava_CFBP_1590_isolate_E12_5_7308
SERASr	0	0.01865	0	flux_one	lbc9_Ps374_Pseudomonas_viridiflava_CFBP_1590_isolate_E12_5_7308
SERabcpp	0	0.0846241	0	flux_one	lbc9_Ps374_Pseudomonas_viridiflava_CFBP_1590_isolate_E12_5_7308
SERt4pp	0	0.413621	0	flux_one	lbc9_Ps374_Pseudomonas_viridiflava_CFBP_1590_isolate_E12_5_7308
SERtpp	0	0.846305	0.272964	flux_one	lbc9_Ps374_Pseudomonas_viridiflava_CFBP_1590_isolate_E12_5_7308
SFGTHi	0	0.0163132	0	flux_one	lbc9_Ps374_Pseudomonas_viridiflava_CFBP_1590_isolate_E12_5_7308
SHGO	0	0.0175136	0	flux_one	lbc9_Ps374_Pseudomonas_viridiflava_CFBP_1590_isolate_E12_5_7308
SPMDt3pp	0	0.071709	0	flux_one	lbc9_Ps374_Pseudomonas_viridiflava_CFBP_1590_isolate_E12_5_7308
STAS	0	0.010096	0	flux_one	lbc9_Ps374_Pseudomonas_viridiflava_CFBP_1590_isolate_E12_5_7308
STFRNAt	0	0.010096	0	flux_one	lbc9_Ps374_Pseudomonas_viridiflava_CFBP_1590_isolate_E12_5_7308
SULR	0	0.334633	0.194155	flux_one	lbc9_Ps374_Pseudomonas_viridiflava_CFBP_1590_isolate_E12_5_7308
TALA	0	3.03963	1.32534	flux_one	lbc9_Ps374_Pseudomonas_viridiflava_CFBP_1590_isolate_E12_5_7308
THIORDXi	0	0.0755906	0.0331572	flux_one	lbc9_Ps374_Pseudomonas_viridiflava_CFBP_1590_isolate_E12_5_7308
THRA2	0	19.6874	11.694	flux_one	lbc9_Ps374_Pseudomonas_viridiflava_CFBP_1590_isolate_E12_5_7308
THRt2pp	0	0.238466	0.0593828	flux_one	lbc9_Ps374_Pseudomonas_viridiflava_CFBP_1590_isolate_E12_5_7308
THRt4pp	0	0.170668	0	flux_one	lbc9_Ps374_Pseudomonas_viridiflava_CFBP_1590_isolate_E12_5_7308
THYMt	0	-0.326715	-0.00656733	flux_one	lbc9_Ps374_Pseudomonas_viridiflava_CFBP_1590_isolate_E12_5_7308
THYMt4pp	0	0.316835	0	flux_one	lbc9_Ps374_Pseudomonas_viridiflava_CFBP_1590_isolate_E12_5_7308
THYMtex	0	0.316835	0	flux_one	lbc9_Ps374_Pseudomonas_viridiflava_CFBP_1590_isolate_E12_5_7308
TKT1	0	3.03963	1.32534	flux_one	lbc9_Ps374_Pseudomonas_viridiflava_CFBP_1590_isolate_E12_5_7308
TKT2	0	2.39034	1.09253	flux_one	lbc9_Ps374_Pseudomonas_viridiflava_CFBP_1590_isolate_E12_5_7308
TMDK1_1	0	0.0962116	0	flux_one	lbc9_Ps374_Pseudomonas_viridiflava_CFBP_1590_isolate_E12_5_7308
TRDR	0	0.393221	0.238968	flux_one	lbc9_Ps374_Pseudomonas_viridiflava_CFBP_1590_isolate_E12_5_7308
UREA2t2pp	0	0.179493	0	flux_one	lbc9_Ps374_Pseudomonas_viridiflava_CFBP_1590_isolate_E12_5_7308
UREAt	0	-0.0196726	0	flux_one	lbc9_Ps374_Pseudomonas_viridiflava_CFBP_1590_isolate_E12_5_7308
UREAtpp	0	-0.263714	-0.0853913	flux_one	lbc9_Ps374_Pseudomonas_viridiflava_CFBP_1590_isolate_E12_5_7308
VALt2r	0	0.169022	0	flux_one	lbc9_Ps374_Pseudomonas_viridiflava_CFBP_1590_isolate_E12_5_7308
XYLI1	0	7.42616	3.12667	flux_one	lbc9_Ps374_Pseudomonas_viridiflava_CFBP_1590_isolate_E12_5_7308
XYLK	0	7.42616	3.12667	flux_one	lbc9_Ps374_Pseudomonas_viridiflava_CFBP_1590_isolate_E12_5_7308
XYLt2	0	7.30822	2.92528	flux_one	lbc9_Ps374_Pseudomonas_viridiflava_CFBP_1590_isolate_E12_5_7308
sink_mobd_c	0	0.10589	0	flux_one	lbc9_Ps374_Pseudomonas_viridiflava_CFBP_1590_isolate_E12_5_7308
EX_12ppd__R_e	0	0.0649669	0	flux_one	lbc9_Ps374_Pseudomonas_viridiflava_CFBP_1590_isolate_E12_5_7308
EX_co2_e	0	41.4337	27.7576	flux_one	lbc9_Ps374_Pseudomonas_viridiflava_CFBP_1590_isolate_E12_5_7308
EX_etoh_e	0	19.09	9.35282	flux_one	lbc9_Ps374_Pseudomonas_viridiflava_CFBP_1590_isolate_E12_5_7308
EX_fald_e	0	0.0205918	0	flux_one	lbc9_Ps374_Pseudomonas_viridiflava_CFBP_1590_isolate_E12_5_7308
EX_glc__D_e	0	-8.14219	-7.12605	flux_one	lbc9_Ps374_Pseudomonas_viridiflava_CFBP_1590_isolate_E12_5_7308
EX_h2_e	0	8.08973	0	flux_one	lbc9_Ps374_Pseudomonas_viridiflava_CFBP_1590_isolate_E12_5_7308
EX_lac__L_e	0	0.284621	0.0339774	flux_one	lbc9_Ps374_Pseudomonas_viridiflava_CFBP_1590_isolate_E12_5_7308
EX_meoh_e	0	0.0180629	0	flux_one	lbc9_Ps374_Pseudomonas_viridiflava_CFBP_1590_isolate_E12_5_7308
EX_mobd_e	0	-0.10589	0	flux_one	lbc9_Ps374_Pseudomonas_viridiflava_CFBP_1590_isolate_E12_5_7308
EX_pac_e	0	0.0133285	0	flux_one	lbc9_Ps374_Pseudomonas_viridiflava_CFBP_1590_isolate_E12_5_7308
EX_pi_e	0	-0.374277	-0.117464	flux_one	lbc9_Ps374_Pseudomonas_viridiflava_CFBP_1590_isolate_E12_5_7308
EX_ppap_e	0	0.357006	0.103023	flux_one	lbc9_Ps374_Pseudomonas_viridiflava_CFBP_1590_isolate_E12_5_7308
EX_ptrc_e	0	0.019665	0	flux_one	lbc9_Ps374_Pseudomonas_viridiflava_CFBP_1590_isolate_E12_5_7308
EX_spmd_e	0	0.0281467	0.00856677	flux_one	lbc9_Ps374_Pseudomonas_viridiflava_CFBP_1590_isolate_E12_5_7308
EX_stfrnA_e	0	0.010096	0	flux_one	lbc9_Ps374_Pseudomonas_viridiflava_CFBP_1590_isolate_E12_5_7308
EX_xyl__D_e	0	-7.42616	-3.12667	flux_one	lbc9_Ps374_Pseudomonas_viridiflava_CFBP_1590_isolate_E12_5_7308
OXCDC	0	7.34933	0	flux_one	lbc9_Ps374_Pseudomonas_viridiflava_CFBP_1590_isolate_E12_5_7308
PYDXS	0	-0.420595	0	flux_one	lbc9_Ps374_Pseudomonas_viridiflava_CFBP_1590_isolate_E12_5_7308
X12PPDRDH	0	0.0471348	0	flux_one	Pseudomonas_rhizosphaerae_DSM_16299_3023_Pseudomonas_cerasi_isolate_Sour_cherry_Prunus_cerasus_symptoma_4022
X2DGLCNRx	0	0.0599074	0	flux_one	Pseudomonas_rhizosphaerae_DSM_16299_3023_Pseudomonas_cerasi_isolate_Sour_cherry_Prunus_cerasus_symptoma_4022
X2DGLCNRy	0	0.0748129	0	flux_one	Pseudomonas_rhizosphaerae_DSM_16299_3023_Pseudomonas_cerasi_isolate_Sour_cherry_Prunus_cerasus_symptoma_4022
X2DHGLCK	0	0.0572031	0	flux_one	Pseudomonas_rhizosphaerae_DSM_16299_3023_Pseudomonas_cerasi_isolate_Sour_cherry_Prunus_cerasus_symptoma_4022
X2DHGLCNkt_tpp	0	0.191923	0	flux_one	Pseudomonas_rhizosphaerae_DSM_16299_3023_Pseudomonas_cerasi_isolate_Sour_cherry_Prunus_cerasus_symptoma_4022
X2HH24DDH1	0	0.0151313	0	flux_one	Pseudomonas_rhizosphaerae_DSM_16299_3023_Pseudomonas_cerasi_isolate_Sour_cherry_Prunus_cerasus_symptoma_4022
X3HBCOAHL	0	0.0670971	0	flux_one	Pseudomonas_rhizosphaerae_DSM_16299_3023_Pseudomonas_cerasi_isolate_Sour_cherry_Prunus_cerasus_symptoma_4022
X4HALDD	0	0.0310884	0	flux_one	Pseudomonas_rhizosphaerae_DSM_16299_3023_Pseudomonas_cerasi_isolate_Sour_cherry_Prunus_cerasus_symptoma_4022
X5DOAN	0	0.0106962	0	flux_one	Pseudomonas_rhizosphaerae_DSM_16299_3023_Pseudomonas_cerasi_isolate_Sour_cherry_Prunus_cerasus_symptoma_4022
X5HPUDICDC_c	0	0.0131577	0	flux_one	Pseudomonas_rhizosphaerae_DSM_16299_3023_Pseudomonas_cerasi_isolate_Sour_cherry_Prunus_cerasus_symptoma_4022
AALDCDLsi	0	0.1512	0	flux_one	Pseudomonas_rhizosphaerae_DSM_16299_3023_Pseudomonas_cerasi_isolate_Sour_cherry_Prunus_cerasus_symptoma_4022
ACACCT	0	0.0746038	0	flux_one	Pseudomonas_rhizosphaerae_DSM_16299_3023_Pseudomonas_cerasi_isolate_Sour_cherry_Prunus_cerasus_symptoma_4022
ACLS	0	0.283095	0.119756	flux_one	Pseudomonas_rhizosphaerae_DSM_16299_3023_Pseudomonas_cerasi_isolate_Sour_cherry_Prunus_cerasus_symptoma_4022
ACOAD1f	0	2.84235	0.66244	flux_one	Pseudomonas_rhizosphaerae_DSM_16299_3023_Pseudomonas_cerasi_isolate_Sour_cherry_Prunus_cerasus_symptoma_4022
ACOAD1fr	0	1.04503	0	flux_one	Pseudomonas_rhizosphaerae_DSM_16299_3023_Pseudomonas_cerasi_isolate_Sour_cherry_Prunus_cerasus_symptoma_4022
ACOAD22f	0	0.0632943	0.0214436	flux_one	Pseudomonas_rhizosphaerae_DSM_16299_3023_Pseudomonas_cerasi_isolate_Sour_cherry_Prunus_cerasus_symptoma_4022
ACONTa	0	2.22546	1.32189	flux_one	Pseudomonas_rhizosphaerae_DSM_16299_3023_Pseudomonas_cerasi_isolate_Sour_cherry_Prunus_cerasus_symptoma_4022
ACONTb	0	2.22546	1.32189	flux_one	Pseudomonas_rhizosphaerae_DSM_16299_3023_Pseudomonas_cerasi_isolate_Sour_cherry_Prunus_cerasus_symptoma_4022
ACPS1	0	0.0549107	0	flux_one	Pseudomonas_rhizosphaerae_DSM_16299_3023_Pseudomonas_cerasi_isolate_Sour_cherry_Prunus_cerasus_symptoma_4022
ACPpds	0	0.0549107	0	flux_one	Pseudomonas_rhizosphaerae_DSM_16299_3023_Pseudomonas_cerasi_isolate_Sour_cherry_Prunus_cerasus_symptoma_4022
ACS	0	0.808729	0.595712	flux_one	Pseudomonas_rhizosphaerae_DSM_16299_3023_Pseudomonas_cerasi_isolate_Sour_cherry_Prunus_cerasus_symptoma_4022
ACTDa	0	5.74094	1.99217	flux_one	Pseudomonas_rhizosphaerae_DSM_16299_3023_Pseudomonas_cerasi_isolate_Sour_cherry_Prunus_cerasus_symptoma_4022
ADK1	0	4.66568	2.63564	flux_one	Pseudomonas_rhizosphaerae_DSM_16299_3023_Pseudomonas_cerasi_isolate_Sour_cherry_Prunus_cerasus_symptoma_4022
ADOCBIK	0	1.04572	0	flux_one	Pseudomonas_rhizosphaerae_DSM_16299_3023_Pseudomonas_cerasi_isolate_Sour_cherry_Prunus_cerasus_symptoma_4022
AGDC	0	0.179911	0	flux_one	Pseudomonas_rhizosphaerae_DSM_16299_3023_Pseudomonas_cerasi_isolate_Sour_cherry_Prunus_cerasus_symptoma_4022
AGTi	0	0.311145	0	flux_one	Pseudomonas_rhizosphaerae_DSM_16299_3023_Pseudomonas_cerasi_isolate_Sour_cherry_Prunus_cerasus_symptoma_4022
AHSERL2	0	0.012444	0.00234705	flux_one	Pseudomonas_rhizosphaerae_DSM_16299_3023_Pseudomonas_cerasi_isolate_Sour_cherry_Prunus_cerasus_symptoma_4022
AKGDH	0	1.56515	0.62247	flux_one	Pseudomonas_rhizosphaerae_DSM_16299_3023_Pseudomonas_cerasi_isolate_Sour_cherry_Prunus_cerasus_symptoma_4022
ALAS	0	0.144186	0	flux_one	Pseudomonas_rhizosphaerae_DSM_16299_3023_Pseudomonas_cerasi_isolate_Sour_cherry_Prunus_cerasus_symptoma_4022
ALCD2x	0	-11.4269	-3.5155	flux_one	Pseudomonas_rhizosphaerae_DSM_16299_3023_Pseudomonas_cerasi_isolate_Sour_cherry_Prunus_cerasus_symptoma_4022
ALDD3	0	0.0227882	0	flux_one	Pseudomonas_rhizosphaerae_DSM_16299_3023_Pseudomonas_cerasi_isolate_Sour_cherry_Prunus_cerasus_symptoma_4022
ALDD31	0	0.1512	0	flux_one	Pseudomonas_rhizosphaerae_DSM_16299_3023_Pseudomonas_cerasi_isolate_Sour_cherry_Prunus_cerasus_symptoma_4022
ALDD3y	0	0.0243466	0	flux_one	Pseudomonas_rhizosphaerae_DSM_16299_3023_Pseudomonas_cerasi_isolate_Sour_cherry_Prunus_cerasus_symptoma_4022
ALLTN	0	0.0273538	0.0112089	flux_one	Pseudomonas_rhizosphaerae_DSM_16299_3023_Pseudomonas_cerasi_isolate_Sour_cherry_Prunus_cerasus_symptoma_4022
ALR4x	0	0.0471348	0	flux_one	Pseudomonas_rhizosphaerae_DSM_16299_3023_Pseudomonas_cerasi_isolate_Sour_cherry_Prunus_cerasus_symptoma_4022
ANHGMtex	0	-0.0336142	0	flux_one	Pseudomonas_rhizosphaerae_DSM_16299_3023_Pseudomonas_cerasi_isolate_Sour_cherry_Prunus_cerasus_symptoma_4022
APATr	0	0.0543357	0.00520273	flux_one	Pseudomonas_rhizosphaerae_DSM_16299_3023_Pseudomonas_cerasi_isolate_Sour_cherry_Prunus_cerasus_symptoma_4022
APPAT	0	0.0263443	4.59751e-06	flux_one	Pseudomonas_rhizosphaerae_DSM_16299_3023_Pseudomonas_cerasi_isolate_Sour_cherry_Prunus_cerasus_symptoma_4022
ARGORNt3	0	0.0166679	0	flux_one	Pseudomonas_rhizosphaerae_DSM_16299_3023_Pseudomonas_cerasi_isolate_Sour_cherry_Prunus_cerasus_symptoma_4022
ARGORNt7pp	0	0.259005	0	flux_one	Pseudomonas_rhizosphaerae_DSM_16299_3023_Pseudomonas_cerasi_isolate_Sour_cherry_Prunus_cerasus_symptoma_4022
ASPCT	0	0.115853	0.0556677	flux_one	Pseudomonas_rhizosphaerae_DSM_16299_3023_Pseudomonas_cerasi_isolate_Sour_cherry_Prunus_cerasus_symptoma_4022
ASPTA6	0	0.22727	0	flux_one	Pseudomonas_rhizosphaerae_DSM_16299_3023_Pseudomonas_cerasi_isolate_Sour_cherry_Prunus_cerasus_symptoma_4022
ASPabcpp	0	0.0897586	0	flux_one	Pseudomonas_rhizosphaerae_DSM_16299_3023_Pseudomonas_cerasi_isolate_Sour_cherry_Prunus_cerasus_symptoma_4022
ASPt2_2pp	0	0.148964	0	flux_one	Pseudomonas_rhizosphaerae_DSM_16299_3023_Pseudomonas_cerasi_isolate_Sour_cherry_Prunus_cerasus_symptoma_4022
ASPt2pp	0	0.306185	0	flux_one	Pseudomonas_rhizosphaerae_DSM_16299_3023_Pseudomonas_cerasi_isolate_Sour_cherry_Prunus_cerasus_symptoma_4022
ASPtpp	0	-0.544908	0	flux_one	Pseudomonas_rhizosphaerae_DSM_16299_3023_Pseudomonas_cerasi_isolate_Sour_cherry_Prunus_cerasus_symptoma_4022
ATAH_1	0	0.0273538	0	flux_one	Pseudomonas_rhizosphaerae_DSM_16299_3023_Pseudomonas_cerasi_isolate_Sour_cherry_Prunus_cerasus_symptoma_4022
ATHRDHr	0	-13.4954	-0.0758375	flux_one	Pseudomonas_rhizosphaerae_DSM_16299_3023_Pseudomonas_cerasi_isolate_Sour_cherry_Prunus_cerasus_symptoma_4022
BUTCT	0	0.0648508	0	flux_one	Pseudomonas_rhizosphaerae_DSM_16299_3023_Pseudomonas_cerasi_isolate_Sour_cherry_Prunus_cerasus_symptoma_4022
BUTCT2	0	0.0648508	0	flux_one	Pseudomonas_rhizosphaerae_DSM_16299_3023_Pseudomonas_cerasi_isolate_Sour_cherry_Prunus_cerasus_symptoma_4022
C4HP	0	0.0310884	0	flux_one	Pseudomonas_rhizosphaerae_DSM_16299_3023_Pseudomonas_cerasi_isolate_Sour_cherry_Prunus_cerasus_symptoma_4022
CLt3_2pp	0	-0.22246	0	flux_one	Pseudomonas_rhizosphaerae_DSM_16299_3023_Pseudomonas_cerasi_isolate_Sour_cherry_Prunus_cerasus_symptoma_4022
CLtex	0	-0.44492	0	flux_one	Pseudomonas_rhizosphaerae_DSM_16299_3023_Pseudomonas_cerasi_isolate_Sour_cherry_Prunus_cerasus_symptoma_4022
CMCMSAD	0	0.0310884	0	flux_one	Pseudomonas_rhizosphaerae_DSM_16299_3023_Pseudomonas_cerasi_isolate_Sour_cherry_Prunus_cerasus_symptoma_4022
CMHMI	0	0.0310884	0	flux_one	Pseudomonas_rhizosphaerae_DSM_16299_3023_Pseudomonas_cerasi_isolate_Sour_cherry_Prunus_cerasus_symptoma_4022
CS	0	2.2651	1.40115	flux_one	Pseudomonas_rhizosphaerae_DSM_16299_3023_Pseudomonas_cerasi_isolate_Sour_cherry_Prunus_cerasus_symptoma_4022
CSPMDDC	0	0.018199	0	flux_one	Pseudomonas_rhizosphaerae_DSM_16299_3023_Pseudomonas_cerasi_isolate_Sour_cherry_Prunus_cerasus_symptoma_4022
CSPMDDH	0	0.018199	0	flux_one	Pseudomonas_rhizosphaerae_DSM_16299_3023_Pseudomonas_cerasi_isolate_Sour_cherry_Prunus_cerasus_symptoma_4022
CTECOAI8	0	-0.0617717	-0.014119	flux_one	Pseudomonas_rhizosphaerae_DSM_16299_3023_Pseudomonas_cerasi_isolate_Sour_cherry_Prunus_cerasus_symptoma_4022
CYO1_KT	0	1.28433	0	flux_one	Pseudomonas_rhizosphaerae_DSM_16299_3023_Pseudomonas_cerasi_isolate_Sour_cherry_Prunus_cerasus_symptoma_4022
CYSLY3	0	0.0276376	0	flux_one	Pseudomonas_rhizosphaerae_DSM_16299_3023_Pseudomonas_cerasi_isolate_Sour_cherry_Prunus_cerasus_symptoma_4022
CYSabc2pp	0	0.0430645	0	flux_one	Pseudomonas_rhizosphaerae_DSM_16299_3023_Pseudomonas_cerasi_isolate_Sour_cherry_Prunus_cerasus_symptoma_4022
CYTBD	0	0.49701	0	flux_one	Pseudomonas_rhizosphaerae_DSM_16299_3023_Pseudomonas_cerasi_isolate_Sour_cherry_Prunus_cerasus_symptoma_4022
CYTCAA3pp	0	1.28433	0.105362	flux_one	Pseudomonas_rhizosphaerae_DSM_16299_3023_Pseudomonas_cerasi_isolate_Sour_cherry_Prunus_cerasus_symptoma_4022
Clt	0	0.444971	7.9374e-05	flux_one	Pseudomonas_rhizosphaerae_DSM_16299_3023_Pseudomonas_cerasi_isolate_Sour_cherry_Prunus_cerasus_symptoma_4022
DALAabcpp	0	0.128843	0.0399442	flux_one	Pseudomonas_rhizosphaerae_DSM_16299_3023_Pseudomonas_cerasi_isolate_Sour_cherry_Prunus_cerasus_symptoma_4022
DCMPDA	0	0.0934201	0	flux_one	Pseudomonas_rhizosphaerae_DSM_16299_3023_Pseudomonas_cerasi_isolate_Sour_cherry_Prunus_cerasus_symptoma_4022
DCTPD	0	0.0286214	0.000149745	flux_one	Pseudomonas_rhizosphaerae_DSM_16299_3023_Pseudomonas_cerasi_isolate_Sour_cherry_Prunus_cerasus_symptoma_4022
DGAK	0	0.272522	0	flux_one	Pseudomonas_rhizosphaerae_DSM_16299_3023_Pseudomonas_cerasi_isolate_Sour_cherry_Prunus_cerasus_symptoma_4022
DHAD1	0	0.283095	0.119756	flux_one	Pseudomonas_rhizosphaerae_DSM_16299_3023_Pseudomonas_cerasi_isolate_Sour_cherry_Prunus_cerasus_symptoma_4022
DHBD	0	0.0166514	0	flux_one	Pseudomonas_rhizosphaerae_DSM_16299_3023_Pseudomonas_cerasi_isolate_Sour_cherry_Prunus_cerasus_symptoma_4022
DHBS	0	0.0166514	0	flux_one	Pseudomonas_rhizosphaerae_DSM_16299_3023_Pseudomonas_cerasi_isolate_Sour_cherry_Prunus_cerasus_symptoma_4022
DHEDAA	0	0.0310884	0	flux_one	Pseudomonas_rhizosphaerae_DSM_16299_3023_Pseudomonas_cerasi_isolate_Sour_cherry_Prunus_cerasus_symptoma_4022
DHFR	0	0.0389231	0.000409222	flux_one	Pseudomonas_rhizosphaerae_DSM_16299_3023_Pseudomonas_cerasi_isolate_Sour_cherry_Prunus_cerasus_symptoma_4022
DHMPTR	0	0.0181702	0.00693627	flux_one	Pseudomonas_rhizosphaerae_DSM_16299_3023_Pseudomonas_cerasi_isolate_Sour_cherry_Prunus_cerasus_symptoma_4022
DHPD	0	0.0227722	0	flux_one	Pseudomonas_rhizosphaerae_DSM_16299_3023_Pseudomonas_cerasi_isolate_Sour_cherry_Prunus_cerasus_symptoma_4022
DHPDO	0	0.0310884	0	flux_one	Pseudomonas_rhizosphaerae_DSM_16299_3023_Pseudomonas_cerasi_isolate_Sour_cherry_Prunus_cerasus_symptoma_4022
DHPM1	0	0.02021	0	flux_one	Pseudomonas_rhizosphaerae_DSM_16299_3023_Pseudomonas_cerasi_isolate_Sour_cherry_Prunus_cerasus_symptoma_4022
DMALRED	0	3.04722	2.16162	flux_one	Pseudomonas_rhizosphaerae_DSM_16299_3023_Pseudomonas_cerasi_isolate_Sour_cherry_Prunus_cerasus_symptoma_4022
DPCOAK	0	0.0549163	8.78375e-06	flux_one	Pseudomonas_rhizosphaerae_DSM_16299_3023_Pseudomonas_cerasi_isolate_Sour_cherry_Prunus_cerasus_symptoma_4022
DRIBtex_1	0	0.0106962	0	flux_one	Pseudomonas_rhizosphaerae_DSM_16299_3023_Pseudomonas_cerasi_isolate_Sour_cherry_Prunus_cerasus_symptoma_4022
DRPA	0	0.326519	0.0593189	flux_one	Pseudomonas_rhizosphaerae_DSM_16299_3023_Pseudomonas_cerasi_isolate_Sour_cherry_Prunus_cerasus_symptoma_4022
DRU1Ptex	0	0.0109398	0	flux_one	Pseudomonas_rhizosphaerae_DSM_16299_3023_Pseudomonas_cerasi_isolate_Sour_cherry_Prunus_cerasus_symptoma_4022
DURADx	0	-0.0429822	0	flux_one	Pseudomonas_rhizosphaerae_DSM_16299_3023_Pseudomonas_cerasi_isolate_Sour_cherry_Prunus_cerasus_symptoma_4022
DURIPP	0	0.192575	0	flux_one	Pseudomonas_rhizosphaerae_DSM_16299_3023_Pseudomonas_cerasi_isolate_Sour_cherry_Prunus_cerasus_symptoma_4022
ECOAH12	0	0.0670971	0	flux_one	Pseudomonas_rhizosphaerae_DSM_16299_3023_Pseudomonas_cerasi_isolate_Sour_cherry_Prunus_cerasus_symptoma_4022
ECOAH25	0	-0.0632943	-0.0214436	flux_one	Pseudomonas_rhizosphaerae_DSM_16299_3023_Pseudomonas_cerasi_isolate_Sour_cherry_Prunus_cerasus_symptoma_4022
FACOAL181d11tpp	0	0.0632943	0.0214436	flux_one	Pseudomonas_rhizosphaerae_DSM_16299_3023_Pseudomonas_cerasi_isolate_Sour_cherry_Prunus_cerasus_symptoma_4022
FDH4pp	0	0.0608992	0	flux_one	Pseudomonas_rhizosphaerae_DSM_16299_3023_Pseudomonas_cerasi_isolate_Sour_cherry_Prunus_cerasus_symptoma_4022
FDH4pp_1	0	0.0617006	0	flux_one	Pseudomonas_rhizosphaerae_DSM_16299_3023_Pseudomonas_cerasi_isolate_Sour_cherry_Prunus_cerasus_symptoma_4022
FDH5pp	0	0.0438414	0	flux_one	Pseudomonas_rhizosphaerae_DSM_16299_3023_Pseudomonas_cerasi_isolate_Sour_cherry_Prunus_cerasus_symptoma_4022
FDH5pp_1	0	0.0435338	0	flux_one	Pseudomonas_rhizosphaerae_DSM_16299_3023_Pseudomonas_cerasi_isolate_Sour_cherry_Prunus_cerasus_symptoma_4022
FTHFD	0	0.512627	0.270079	flux_one	Pseudomonas_rhizosphaerae_DSM_16299_3023_Pseudomonas_cerasi_isolate_Sour_cherry_Prunus_cerasus_symptoma_4022
FUM	0	2.93089	1.97847	flux_one	Pseudomonas_rhizosphaerae_DSM_16299_3023_Pseudomonas_cerasi_isolate_Sour_cherry_Prunus_cerasus_symptoma_4022
G1PACT	0	0.248063	0.0014409	flux_one	Pseudomonas_rhizosphaerae_DSM_16299_3023_Pseudomonas_cerasi_isolate_Sour_cherry_Prunus_cerasus_symptoma_4022
G3PD	0	-8.08349	0	flux_one	Pseudomonas_rhizosphaerae_DSM_16299_3023_Pseudomonas_cerasi_isolate_Sour_cherry_Prunus_cerasus_symptoma_4022
GAD2ktpp	0	0.191923	0	flux_one	Pseudomonas_rhizosphaerae_DSM_16299_3023_Pseudomonas_cerasi_isolate_Sour_cherry_Prunus_cerasus_symptoma_4022
GALM1	0	-0.272522	0	flux_one	Pseudomonas_rhizosphaerae_DSM_16299_3023_Pseudomonas_cerasi_isolate_Sour_cherry_Prunus_cerasus_symptoma_4022
GDOCBIK	0	-1.08706	-0.0275107	flux_one	Pseudomonas_rhizosphaerae_DSM_16299_3023_Pseudomonas_cerasi_isolate_Sour_cherry_Prunus_cerasus_symptoma_4022
GDPMNP	0	0.115516	0	flux_one	Pseudomonas_rhizosphaerae_DSM_16299_3023_Pseudomonas_cerasi_isolate_Sour_cherry_Prunus_cerasus_symptoma_4022
GF6PTA	0	0.0681518	0.0014409	flux_one	Pseudomonas_rhizosphaerae_DSM_16299_3023_Pseudomonas_cerasi_isolate_Sour_cherry_Prunus_cerasus_symptoma_4022
GLCOAS	0	0.0232628	0	flux_one	Pseudomonas_rhizosphaerae_DSM_16299_3023_Pseudomonas_cerasi_isolate_Sour_cherry_Prunus_cerasus_symptoma_4022
GLCpts	0	7.25763	5.79543	flux_one	Pseudomonas_rhizosphaerae_DSM_16299_3023_Pseudomonas_cerasi_isolate_Sour_cherry_Prunus_cerasus_symptoma_4022
GLUDxi	0	-3.63828	-2.46783	flux_one	Pseudomonas_rhizosphaerae_DSM_16299_3023_Pseudomonas_cerasi_isolate_Sour_cherry_Prunus_cerasus_symptoma_4022
GLUTCOADHc	0	0.0232628	0	flux_one	Pseudomonas_rhizosphaerae_DSM_16299_3023_Pseudomonas_cerasi_isolate_Sour_cherry_Prunus_cerasus_symptoma_4022
GLUt4	0	0.0283407	0	flux_one	Pseudomonas_rhizosphaerae_DSM_16299_3023_Pseudomonas_cerasi_isolate_Sour_cherry_Prunus_cerasus_symptoma_4022
GLXO3r	0	0.0318589	0	flux_one	Pseudomonas_rhizosphaerae_DSM_16299_3023_Pseudomonas_cerasi_isolate_Sour_cherry_Prunus_cerasus_symptoma_4022
GLYAT	0	13.4954	0	flux_one	Pseudomonas_rhizosphaerae_DSM_16299_3023_Pseudomonas_cerasi_isolate_Sour_cherry_Prunus_cerasus_symptoma_4022
GLYCK	0	0.102786	0	flux_one	Pseudomonas_rhizosphaerae_DSM_16299_3023_Pseudomonas_cerasi_isolate_Sour_cherry_Prunus_cerasus_symptoma_4022
GLYCL	0	0.271813	0.0680413	flux_one	Pseudomonas_rhizosphaerae_DSM_16299_3023_Pseudomonas_cerasi_isolate_Sour_cherry_Prunus_cerasus_symptoma_4022
GLYTA	0	1.13384	0	flux_one	Pseudomonas_rhizosphaerae_DSM_16299_3023_Pseudomonas_cerasi_isolate_Sour_cherry_Prunus_cerasus_symptoma_4022
GSEALD	0	-0.126839	0	flux_one	Pseudomonas_rhizosphaerae_DSM_16299_3023_Pseudomonas_cerasi_isolate_Sour_cherry_Prunus_cerasus_symptoma_4022
GSNt2pp	0	0.157496	0	flux_one	Pseudomonas_rhizosphaerae_DSM_16299_3023_Pseudomonas_cerasi_isolate_Sour_cherry_Prunus_cerasus_symptoma_4022
GalMr	0	-0.272522	0	flux_one	Pseudomonas_rhizosphaerae_DSM_16299_3023_Pseudomonas_cerasi_isolate_Sour_cherry_Prunus_cerasus_symptoma_4022
HACD20i	0	0.0632943	0.0214436	flux_one	Pseudomonas_rhizosphaerae_DSM_16299_3023_Pseudomonas_cerasi_isolate_Sour_cherry_Prunus_cerasus_symptoma_4022
HACD8	0	1.16463	0	flux_one	Pseudomonas_rhizosphaerae_DSM_16299_3023_Pseudomonas_cerasi_isolate_Sour_cherry_Prunus_cerasus_symptoma_4022
HACD8i	0	1.15024	0.0429158	flux_one	Pseudomonas_rhizosphaerae_DSM_16299_3023_Pseudomonas_cerasi_isolate_Sour_cherry_Prunus_cerasus_symptoma_4022
HBCH	0	0.596797	0	flux_one	Pseudomonas_rhizosphaerae_DSM_16299_3023_Pseudomonas_cerasi_isolate_Sour_cherry_Prunus_cerasus_symptoma_4022
HCYSMT	0	0.974046	0.0314545	flux_one	Pseudomonas_rhizosphaerae_DSM_16299_3023_Pseudomonas_cerasi_isolate_Sour_cherry_Prunus_cerasus_symptoma_4022
HEMEti	0	0.0440644	0	flux_one	Pseudomonas_rhizosphaerae_DSM_16299_3023_Pseudomonas_cerasi_isolate_Sour_cherry_Prunus_cerasus_symptoma_4022
HEX7_1	0	0.159567	0	flux_one	Pseudomonas_rhizosphaerae_DSM_16299_3023_Pseudomonas_cerasi_isolate_Sour_cherry_Prunus_cerasus_symptoma_4022
HHDDI	0	0.0159572	0	flux_one	Pseudomonas_rhizosphaerae_DSM_16299_3023_Pseudomonas_cerasi_isolate_Sour_cherry_Prunus_cerasus_symptoma_4022
HIBDkt	0	0.0670971	0	flux_one	Pseudomonas_rhizosphaerae_DSM_16299_3023_Pseudomonas_cerasi_isolate_Sour_cherry_Prunus_cerasus_symptoma_4022
HIUH_c	0	0.0131577	0	flux_one	Pseudomonas_rhizosphaerae_DSM_16299_3023_Pseudomonas_cerasi_isolate_Sour_cherry_Prunus_cerasus_symptoma_4022
HMGL	0	0.0358613	0	flux_one	Pseudomonas_rhizosphaerae_DSM_16299_3023_Pseudomonas_cerasi_isolate_Sour_cherry_Prunus_cerasus_symptoma_4022
HMGL_2	0	0.0390181	0	flux_one	Pseudomonas_rhizosphaerae_DSM_16299_3023_Pseudomonas_cerasi_isolate_Sour_cherry_Prunus_cerasus_symptoma_4022
HOMtex	0	-0.041378	0	flux_one	Pseudomonas_rhizosphaerae_DSM_16299_3023_Pseudomonas_cerasi_isolate_Sour_cherry_Prunus_cerasus_symptoma_4022
HPA3MO	0	0.0310884	0	flux_one	Pseudomonas_rhizosphaerae_DSM_16299_3023_Pseudomonas_cerasi_isolate_Sour_cherry_Prunus_cerasus_symptoma_4022
HSERTA	0	0.012444	0.00234705	flux_one	Pseudomonas_rhizosphaerae_DSM_16299_3023_Pseudomonas_cerasi_isolate_Sour_cherry_Prunus_cerasus_symptoma_4022
HSTPT	0	1.41147	0.0353724	flux_one	Pseudomonas_rhizosphaerae_DSM_16299_3023_Pseudomonas_cerasi_isolate_Sour_cherry_Prunus_cerasus_symptoma_4022
HSTPTr	0	-1.41054	0	flux_one	Pseudomonas_rhizosphaerae_DSM_16299_3023_Pseudomonas_cerasi_isolate_Sour_cherry_Prunus_cerasus_symptoma_4022
Htex	0	-5.64728	-1.88877	flux_one	Pseudomonas_rhizosphaerae_DSM_16299_3023_Pseudomonas_cerasi_isolate_Sour_cherry_Prunus_cerasus_symptoma_4022
ICDHyr	0	1.85197	1.19026	flux_one	Pseudomonas_rhizosphaerae_DSM_16299_3023_Pseudomonas_cerasi_isolate_Sour_cherry_Prunus_cerasus_symptoma_4022
ICHORS	0	0.0166514	0	flux_one	Pseudomonas_rhizosphaerae_DSM_16299_3023_Pseudomonas_cerasi_isolate_Sour_cherry_Prunus_cerasus_symptoma_4022
ICHORT	0	0.0166514	0	flux_one	Pseudomonas_rhizosphaerae_DSM_16299_3023_Pseudomonas_cerasi_isolate_Sour_cherry_Prunus_cerasus_symptoma_4022
INSt2pp	0	0.166877	0	flux_one	Pseudomonas_rhizosphaerae_DSM_16299_3023_Pseudomonas_cerasi_isolate_Sour_cherry_Prunus_cerasus_symptoma_4022
KARA1	0	-0.283095	-0.119756	flux_one	Pseudomonas_rhizosphaerae_DSM_16299_3023_Pseudomonas_cerasi_isolate_Sour_cherry_Prunus_cerasus_symptoma_4022
KAT20	0	0.0632943	0.0214436	flux_one	Pseudomonas_rhizosphaerae_DSM_16299_3023_Pseudomonas_cerasi_isolate_Sour_cherry_Prunus_cerasus_symptoma_4022
LDH_D	0	0.0505715	0	flux_one	Pseudomonas_rhizosphaerae_DSM_16299_3023_Pseudomonas_cerasi_isolate_Sour_cherry_Prunus_cerasus_symptoma_4022
LPLIPAL1A160pp	0	0.0276387	0	flux_one	Pseudomonas_rhizosphaerae_DSM_16299_3023_Pseudomonas_cerasi_isolate_Sour_cherry_Prunus_cerasus_symptoma_4022
L_LACt2r	0	0.151783	0	flux_one	Pseudomonas_rhizosphaerae_DSM_16299_3023_Pseudomonas_cerasi_isolate_Sour_cherry_Prunus_cerasus_symptoma_4022
L_LACt2rpp	0	0.130341	0	flux_one	Pseudomonas_rhizosphaerae_DSM_16299_3023_Pseudomonas_cerasi_isolate_Sour_cherry_Prunus_cerasus_symptoma_4022
L_LACt3	0	0.602322	0	flux_one	Pseudomonas_rhizosphaerae_DSM_16299_3023_Pseudomonas_cerasi_isolate_Sour_cherry_Prunus_cerasus_symptoma_4022
L_LACtex	0	0.130341	0	flux_one	Pseudomonas_rhizosphaerae_DSM_16299_3023_Pseudomonas_cerasi_isolate_Sour_cherry_Prunus_cerasus_symptoma_4022
MAL6PG	0	0.0279343	0	flux_one	Pseudomonas_rhizosphaerae_DSM_16299_3023_Pseudomonas_cerasi_isolate_Sour_cherry_Prunus_cerasus_symptoma_4022
MB2CFO	0	0.0407893	0	flux_one	Pseudomonas_rhizosphaerae_DSM_16299_3023_Pseudomonas_cerasi_isolate_Sour_cherry_Prunus_cerasus_symptoma_4022
MBCOAi	0	0.0748793	0	flux_one	Pseudomonas_rhizosphaerae_DSM_16299_3023_Pseudomonas_cerasi_isolate_Sour_cherry_Prunus_cerasus_symptoma_4022
MCCC	0	0.0748793	0	flux_one	Pseudomonas_rhizosphaerae_DSM_16299_3023_Pseudomonas_cerasi_isolate_Sour_cherry_Prunus_cerasus_symptoma_4022
MELIBt2pp	0	0.155394	0	flux_one	Pseudomonas_rhizosphaerae_DSM_16299_3023_Pseudomonas_cerasi_isolate_Sour_cherry_Prunus_cerasus_symptoma_4022
MELIBt3ipp	0	0.155394	0	flux_one	Pseudomonas_rhizosphaerae_DSM_16299_3023_Pseudomonas_cerasi_isolate_Sour_cherry_Prunus_cerasus_symptoma_4022
MEOHt2	0	-0.218465	0	flux_one	Pseudomonas_rhizosphaerae_DSM_16299_3023_Pseudomonas_cerasi_isolate_Sour_cherry_Prunus_cerasus_symptoma_4022
MEOHtex	0	0.218465	0	flux_one	Pseudomonas_rhizosphaerae_DSM_16299_3023_Pseudomonas_cerasi_isolate_Sour_cherry_Prunus_cerasus_symptoma_4022
MEOHtrpp	0	0.218465	0	flux_one	Pseudomonas_rhizosphaerae_DSM_16299_3023_Pseudomonas_cerasi_isolate_Sour_cherry_Prunus_cerasus_symptoma_4022
MGCH	0	0.0748793	0	flux_one	Pseudomonas_rhizosphaerae_DSM_16299_3023_Pseudomonas_cerasi_isolate_Sour_cherry_Prunus_cerasus_symptoma_4022
MHPGLUT2	0	0.954912	0	flux_one	Pseudomonas_rhizosphaerae_DSM_16299_3023_Pseudomonas_cerasi_isolate_Sour_cherry_Prunus_cerasus_symptoma_4022
MMTSAO	0	0.0891353	0.0134186	flux_one	Pseudomonas_rhizosphaerae_DSM_16299_3023_Pseudomonas_cerasi_isolate_Sour_cherry_Prunus_cerasus_symptoma_4022
MS_1	0	-0.954912	0	flux_one	Pseudomonas_rhizosphaerae_DSM_16299_3023_Pseudomonas_cerasi_isolate_Sour_cherry_Prunus_cerasus_symptoma_4022
MTHFC	0	0.498124	0.29244	flux_one	Pseudomonas_rhizosphaerae_DSM_16299_3023_Pseudomonas_cerasi_isolate_Sour_cherry_Prunus_cerasus_symptoma_4022
NMNN	0	0.0827712	0.0127626	flux_one	Pseudomonas_rhizosphaerae_DSM_16299_3023_Pseudomonas_cerasi_isolate_Sour_cherry_Prunus_cerasus_symptoma_4022
NOX	0	0.0533107	0	flux_one	Pseudomonas_rhizosphaerae_DSM_16299_3023_Pseudomonas_cerasi_isolate_Sour_cherry_Prunus_cerasus_symptoma_4022
NTD1	0	0.192575	0.0808683	flux_one	Pseudomonas_rhizosphaerae_DSM_16299_3023_Pseudomonas_cerasi_isolate_Sour_cherry_Prunus_cerasus_symptoma_4022
OHEDH	0	0.0159572	0	flux_one	Pseudomonas_rhizosphaerae_DSM_16299_3023_Pseudomonas_cerasi_isolate_Sour_cherry_Prunus_cerasus_symptoma_4022
OIVD1r	0	0.0748793	0	flux_one	Pseudomonas_rhizosphaerae_DSM_16299_3023_Pseudomonas_cerasi_isolate_Sour_cherry_Prunus_cerasus_symptoma_4022
OIVD2	0	0.0670971	0	flux_one	Pseudomonas_rhizosphaerae_DSM_16299_3023_Pseudomonas_cerasi_isolate_Sour_cherry_Prunus_cerasus_symptoma_4022
OIVD2E	0	0.0407893	0	flux_one	Pseudomonas_rhizosphaerae_DSM_16299_3023_Pseudomonas_cerasi_isolate_Sour_cherry_Prunus_cerasus_symptoma_4022
OMPDC	0	0.115853	0.0556677	flux_one	Pseudomonas_rhizosphaerae_DSM_16299_3023_Pseudomonas_cerasi_isolate_Sour_cherry_Prunus_cerasus_symptoma_4022
OPETDC	0	0.0145577	0	flux_one	Pseudomonas_rhizosphaerae_DSM_16299_3023_Pseudomonas_cerasi_isolate_Sour_cherry_Prunus_cerasus_symptoma_4022
OPTCCL	0	0.0165308	0	flux_one	Pseudomonas_rhizosphaerae_DSM_16299_3023_Pseudomonas_cerasi_isolate_Sour_cherry_Prunus_cerasus_symptoma_4022
ORNabcpp	0	0.066774	0.0104709	flux_one	Pseudomonas_rhizosphaerae_DSM_16299_3023_Pseudomonas_cerasi_isolate_Sour_cherry_Prunus_cerasus_symptoma_4022
ORPT	0	-0.115853	-0.0556677	flux_one	Pseudomonas_rhizosphaerae_DSM_16299_3023_Pseudomonas_cerasi_isolate_Sour_cherry_Prunus_cerasus_symptoma_4022
PDYXPT_c	0	-0.0315985	0	flux_one	Pseudomonas_rhizosphaerae_DSM_16299_3023_Pseudomonas_cerasi_isolate_Sour_cherry_Prunus_cerasus_symptoma_4022
PEPA	0	0.0279343	0	flux_one	Pseudomonas_rhizosphaerae_DSM_16299_3023_Pseudomonas_cerasi_isolate_Sour_cherry_Prunus_cerasus_symptoma_4022
PFOR	0	0.0606656	0	flux_one	Pseudomonas_rhizosphaerae_DSM_16299_3023_Pseudomonas_cerasi_isolate_Sour_cherry_Prunus_cerasus_symptoma_4022
PGAMT	0	-0.248063	-0.0014409	flux_one	Pseudomonas_rhizosphaerae_DSM_16299_3023_Pseudomonas_cerasi_isolate_Sour_cherry_Prunus_cerasus_symptoma_4022
PGLCNDH	0	0.0572031	0	flux_one	Pseudomonas_rhizosphaerae_DSM_16299_3023_Pseudomonas_cerasi_isolate_Sour_cherry_Prunus_cerasus_symptoma_4022
PGPP160	0	0.021259	0	flux_one	Pseudomonas_rhizosphaerae_DSM_16299_3023_Pseudomonas_cerasi_isolate_Sour_cherry_Prunus_cerasus_symptoma_4022
PGPP161	0	0.0164161	0	flux_one	Pseudomonas_rhizosphaerae_DSM_16299_3023_Pseudomonas_cerasi_isolate_Sour_cherry_Prunus_cerasus_symptoma_4022
PGPP180	0	0.0161893	0	flux_one	Pseudomonas_rhizosphaerae_DSM_16299_3023_Pseudomonas_cerasi_isolate_Sour_cherry_Prunus_cerasus_symptoma_4022
PGPP181	0	0.0252263	0	flux_one	Pseudomonas_rhizosphaerae_DSM_16299_3023_Pseudomonas_cerasi_isolate_Sour_cherry_Prunus_cerasus_symptoma_4022
PHEMEtiex	0	0.330983	0	flux_one	Pseudomonas_rhizosphaerae_DSM_16299_3023_Pseudomonas_cerasi_isolate_Sour_cherry_Prunus_cerasus_symptoma_4022
PHEMEtonex	0	0.281294	0	flux_one	Pseudomonas_rhizosphaerae_DSM_16299_3023_Pseudomonas_cerasi_isolate_Sour_cherry_Prunus_cerasus_symptoma_4022
PHETHPTOX3	0	0.0181702	0.00693627	flux_one	Pseudomonas_rhizosphaerae_DSM_16299_3023_Pseudomonas_cerasi_isolate_Sour_cherry_Prunus_cerasus_symptoma_4022
PHEt2rpp	0	0.305483	0	flux_one	Pseudomonas_rhizosphaerae_DSM_16299_3023_Pseudomonas_cerasi_isolate_Sour_cherry_Prunus_cerasus_symptoma_4022
PHEtipp	0	0.305483	0	flux_one	Pseudomonas_rhizosphaerae_DSM_16299_3023_Pseudomonas_cerasi_isolate_Sour_cherry_Prunus_cerasus_symptoma_4022
PLIPA1E181d11pp	0	0.016168	0	flux_one	Pseudomonas_rhizosphaerae_DSM_16299_3023_Pseudomonas_cerasi_isolate_Sour_cherry_Prunus_cerasus_symptoma_4022
PLIPA1G181d11pp	0	0.0161521	0	flux_one	Pseudomonas_rhizosphaerae_DSM_16299_3023_Pseudomonas_cerasi_isolate_Sour_cherry_Prunus_cerasus_symptoma_4022
PLIPA2A160pp	0	0.0276387	0	flux_one	Pseudomonas_rhizosphaerae_DSM_16299_3023_Pseudomonas_cerasi_isolate_Sour_cherry_Prunus_cerasus_symptoma_4022
PNP	0	-0.0998913	0	flux_one	Pseudomonas_rhizosphaerae_DSM_16299_3023_Pseudomonas_cerasi_isolate_Sour_cherry_Prunus_cerasus_symptoma_4022
PPAP_Et	0	-0.149863	-0.0285676	flux_one	Pseudomonas_rhizosphaerae_DSM_16299_3023_Pseudomonas_cerasi_isolate_Sour_cherry_Prunus_cerasus_symptoma_4022
PPBNGS	0	0.0434945	0.0107179	flux_one	Pseudomonas_rhizosphaerae_DSM_16299_3023_Pseudomonas_cerasi_isolate_Sour_cherry_Prunus_cerasus_symptoma_4022
PPM	0	-0.209843	0	flux_one	Pseudomonas_rhizosphaerae_DSM_16299_3023_Pseudomonas_cerasi_isolate_Sour_cherry_Prunus_cerasus_symptoma_4022
PPM2	0	0.326519	0.0593189	flux_one	Pseudomonas_rhizosphaerae_DSM_16299_3023_Pseudomonas_cerasi_isolate_Sour_cherry_Prunus_cerasus_symptoma_4022
PRPPS	0	0.734523	0.510546	flux_one	Pseudomonas_rhizosphaerae_DSM_16299_3023_Pseudomonas_cerasi_isolate_Sour_cherry_Prunus_cerasus_symptoma_4022
PTA2	0	0.149863	0.0285676	flux_one	Pseudomonas_rhizosphaerae_DSM_16299_3023_Pseudomonas_cerasi_isolate_Sour_cherry_Prunus_cerasus_symptoma_4022
PTPATi	0	0.028572	4.18624e-06	flux_one	Pseudomonas_rhizosphaerae_DSM_16299_3023_Pseudomonas_cerasi_isolate_Sour_cherry_Prunus_cerasus_symptoma_4022
PTRCabcpp	0	0.0642881	0.00953191	flux_one	Pseudomonas_rhizosphaerae_DSM_16299_3023_Pseudomonas_cerasi_isolate_Sour_cherry_Prunus_cerasus_symptoma_4022
PTRCt2pp	0	0.144131	0.0102629	flux_one	Pseudomonas_rhizosphaerae_DSM_16299_3023_Pseudomonas_cerasi_isolate_Sour_cherry_Prunus_cerasus_symptoma_4022
PUNP1	0	-0.0967393	0	flux_one	Pseudomonas_rhizosphaerae_DSM_16299_3023_Pseudomonas_cerasi_isolate_Sour_cherry_Prunus_cerasus_symptoma_4022
PUNP6	0	0.0952834	0	flux_one	Pseudomonas_rhizosphaerae_DSM_16299_3023_Pseudomonas_cerasi_isolate_Sour_cherry_Prunus_cerasus_symptoma_4022
PYDXK	0	0.0979038	1.91962e-06	flux_one	Pseudomonas_rhizosphaerae_DSM_16299_3023_Pseudomonas_cerasi_isolate_Sour_cherry_Prunus_cerasus_symptoma_4022
PYDXPP	0	0.129502	0	flux_one	Pseudomonas_rhizosphaerae_DSM_16299_3023_Pseudomonas_cerasi_isolate_Sour_cherry_Prunus_cerasus_symptoma_4022
PYK6	0	0.31847	0	flux_one	Pseudomonas_rhizosphaerae_DSM_16299_3023_Pseudomonas_cerasi_isolate_Sour_cherry_Prunus_cerasus_symptoma_4022
QUIN2tpp	0	-0.299904	0	flux_one	Pseudomonas_rhizosphaerae_DSM_16299_3023_Pseudomonas_cerasi_isolate_Sour_cherry_Prunus_cerasus_symptoma_4022
QUINtpp	0	0.299904	0	flux_one	Pseudomonas_rhizosphaerae_DSM_16299_3023_Pseudomonas_cerasi_isolate_Sour_cherry_Prunus_cerasus_symptoma_4022
RNDR3	0	0.0308812	0.000251763	flux_one	Pseudomonas_rhizosphaerae_DSM_16299_3023_Pseudomonas_cerasi_isolate_Sour_cherry_Prunus_cerasus_symptoma_4022
RNDR3b	0	0.0307587	0.000309979	flux_one	Pseudomonas_rhizosphaerae_DSM_16299_3023_Pseudomonas_cerasi_isolate_Sour_cherry_Prunus_cerasus_symptoma_4022
RNDR4	0	0.0513565	0.0001285	flux_one	Pseudomonas_rhizosphaerae_DSM_16299_3023_Pseudomonas_cerasi_isolate_Sour_cherry_Prunus_cerasus_symptoma_4022
RNDR4b	0	0.0580937	0.000120776	flux_one	Pseudomonas_rhizosphaerae_DSM_16299_3023_Pseudomonas_cerasi_isolate_Sour_cherry_Prunus_cerasus_symptoma_4022
RNMK	0	0.0998913	0	flux_one	Pseudomonas_rhizosphaerae_DSM_16299_3023_Pseudomonas_cerasi_isolate_Sour_cherry_Prunus_cerasus_symptoma_4022
RNTR1	0	0.031296	0	flux_one	Pseudomonas_rhizosphaerae_DSM_16299_3023_Pseudomonas_cerasi_isolate_Sour_cherry_Prunus_cerasus_symptoma_4022
RNTR3c	0	0.0606656	0	flux_one	Pseudomonas_rhizosphaerae_DSM_16299_3023_Pseudomonas_cerasi_isolate_Sour_cherry_Prunus_cerasus_symptoma_4022
SELabcpp	0	0.0796063	0	flux_one	Pseudomonas_rhizosphaerae_DSM_16299_3023_Pseudomonas_cerasi_isolate_Sour_cherry_Prunus_cerasus_symptoma_4022
SELt	0	-0.0796063	0	flux_one	Pseudomonas_rhizosphaerae_DSM_16299_3023_Pseudomonas_cerasi_isolate_Sour_cherry_Prunus_cerasus_symptoma_4022
SELtex	0	0.0796063	0	flux_one	Pseudomonas_rhizosphaerae_DSM_16299_3023_Pseudomonas_cerasi_isolate_Sour_cherry_Prunus_cerasus_symptoma_4022
SERASr	0	0.0166514	0	flux_one	Pseudomonas_rhizosphaerae_DSM_16299_3023_Pseudomonas_cerasi_isolate_Sour_cherry_Prunus_cerasus_symptoma_4022
SPMDt3pp	0	0.070233	0	flux_one	Pseudomonas_rhizosphaerae_DSM_16299_3023_Pseudomonas_cerasi_isolate_Sour_cherry_Prunus_cerasus_symptoma_4022
SPT_syn	0	-1.43412	-0.318111	flux_one	Pseudomonas_rhizosphaerae_DSM_16299_3023_Pseudomonas_cerasi_isolate_Sour_cherry_Prunus_cerasus_symptoma_4022
SPTc	0	0.815757	0	flux_one	Pseudomonas_rhizosphaerae_DSM_16299_3023_Pseudomonas_cerasi_isolate_Sour_cherry_Prunus_cerasus_symptoma_4022
STPT2	0	0.0413414	0	flux_one	Pseudomonas_rhizosphaerae_DSM_16299_3023_Pseudomonas_cerasi_isolate_Sour_cherry_Prunus_cerasus_symptoma_4022
SUCDi	0	2.66961	1.73061	flux_one	Pseudomonas_rhizosphaerae_DSM_16299_3023_Pseudomonas_cerasi_isolate_Sour_cherry_Prunus_cerasus_symptoma_4022
SUCOAS	0	-1.65869	-0.943097	flux_one	Pseudomonas_rhizosphaerae_DSM_16299_3023_Pseudomonas_cerasi_isolate_Sour_cherry_Prunus_cerasus_symptoma_4022
T2ECR	0	0.716181	0	flux_one	Pseudomonas_rhizosphaerae_DSM_16299_3023_Pseudomonas_cerasi_isolate_Sour_cherry_Prunus_cerasus_symptoma_4022
THRA2	0	13.4954	0.0758375	flux_one	Pseudomonas_rhizosphaerae_DSM_16299_3023_Pseudomonas_cerasi_isolate_Sour_cherry_Prunus_cerasus_symptoma_4022
TMDPP	0	0.0386609	0	flux_one	Pseudomonas_rhizosphaerae_DSM_16299_3023_Pseudomonas_cerasi_isolate_Sour_cherry_Prunus_cerasus_symptoma_4022
TMDS	0	0.0389166	0.00039902	flux_one	Pseudomonas_rhizosphaerae_DSM_16299_3023_Pseudomonas_cerasi_isolate_Sour_cherry_Prunus_cerasus_symptoma_4022
TRDR	0	0.424984	0.261449	flux_one	Pseudomonas_rhizosphaerae_DSM_16299_3023_Pseudomonas_cerasi_isolate_Sour_cherry_Prunus_cerasus_symptoma_4022
TRPt2rpp	0	0.318205	0	flux_one	Pseudomonas_rhizosphaerae_DSM_16299_3023_Pseudomonas_cerasi_isolate_Sour_cherry_Prunus_cerasus_symptoma_4022
TRPtipp	0	0.318205	0	flux_one	Pseudomonas_rhizosphaerae_DSM_16299_3023_Pseudomonas_cerasi_isolate_Sour_cherry_Prunus_cerasus_symptoma_4022
TTRCYCtm	0	0.161886	0	flux_one	Pseudomonas_rhizosphaerae_DSM_16299_3023_Pseudomonas_cerasi_isolate_Sour_cherry_Prunus_cerasus_symptoma_4022
TYRt2rpp	0	0.290975	0	flux_one	Pseudomonas_rhizosphaerae_DSM_16299_3023_Pseudomonas_cerasi_isolate_Sour_cherry_Prunus_cerasus_symptoma_4022
TYRtipp	0	0.290975	0	flux_one	Pseudomonas_rhizosphaerae_DSM_16299_3023_Pseudomonas_cerasi_isolate_Sour_cherry_Prunus_cerasus_symptoma_4022
UAGDP_1	0	0.131244	0	flux_one	Pseudomonas_rhizosphaerae_DSM_16299_3023_Pseudomonas_cerasi_isolate_Sour_cherry_Prunus_cerasus_symptoma_4022
UGLYCH	0	0.0273538	0.0112089	flux_one	Pseudomonas_rhizosphaerae_DSM_16299_3023_Pseudomonas_cerasi_isolate_Sour_cherry_Prunus_cerasus_symptoma_4022
UPPN	0	0.0429822	0	flux_one	Pseudomonas_rhizosphaerae_DSM_16299_3023_Pseudomonas_cerasi_isolate_Sour_cherry_Prunus_cerasus_symptoma_4022
UPPRT	0	0.170086	0.0420164	flux_one	Pseudomonas_rhizosphaerae_DSM_16299_3023_Pseudomonas_cerasi_isolate_Sour_cherry_Prunus_cerasus_symptoma_4022
URO_c	0	0.0131577	0	flux_one	Pseudomonas_rhizosphaerae_DSM_16299_3023_Pseudomonas_cerasi_isolate_Sour_cherry_Prunus_cerasus_symptoma_4022
VACOAI	0	0.596797	0	flux_one	Pseudomonas_rhizosphaerae_DSM_16299_3023_Pseudomonas_cerasi_isolate_Sour_cherry_Prunus_cerasus_symptoma_4022
VACOAI_2	0	-0.596797	0	flux_one	Pseudomonas_rhizosphaerae_DSM_16299_3023_Pseudomonas_cerasi_isolate_Sour_cherry_Prunus_cerasus_symptoma_4022
XAND	0	0.0273538	0.0112089	flux_one	Pseudomonas_rhizosphaerae_DSM_16299_3023_Pseudomonas_cerasi_isolate_Sour_cherry_Prunus_cerasus_symptoma_4022
r0280	0	0.278313	0	flux_one	Pseudomonas_rhizosphaerae_DSM_16299_3023_Pseudomonas_cerasi_isolate_Sour_cherry_Prunus_cerasus_symptoma_4022
sink_mobd_c	0	0.142269	0	flux_one	Pseudomonas_rhizosphaerae_DSM_16299_3023_Pseudomonas_cerasi_isolate_Sour_cherry_Prunus_cerasus_symptoma_4022
EX_5drib_e	0	0.0106962	0	flux_one	Pseudomonas_rhizosphaerae_DSM_16299_3023_Pseudomonas_cerasi_isolate_Sour_cherry_Prunus_cerasus_symptoma_4022
EX_5mdru1p_e	0	0.0109398	0	flux_one	Pseudomonas_rhizosphaerae_DSM_16299_3023_Pseudomonas_cerasi_isolate_Sour_cherry_Prunus_cerasus_symptoma_4022
EX_anhgm_e	0	0.0336142	0	flux_one	Pseudomonas_rhizosphaerae_DSM_16299_3023_Pseudomonas_cerasi_isolate_Sour_cherry_Prunus_cerasus_symptoma_4022
EX_glc__D_e	0	-8.13041	-6.73845	flux_one	Pseudomonas_rhizosphaerae_DSM_16299_3023_Pseudomonas_cerasi_isolate_Sour_cherry_Prunus_cerasus_symptoma_4022
EX_hom__L_e	0	0.041378	0	flux_one	Pseudomonas_rhizosphaerae_DSM_16299_3023_Pseudomonas_cerasi_isolate_Sour_cherry_Prunus_cerasus_symptoma_4022
EX_lac__L_e	0	0.320198	0	flux_one	Pseudomonas_rhizosphaerae_DSM_16299_3023_Pseudomonas_cerasi_isolate_Sour_cherry_Prunus_cerasus_symptoma_4022
EX_mobd_e	0	-0.142269	0	flux_one	Pseudomonas_rhizosphaerae_DSM_16299_3023_Pseudomonas_cerasi_isolate_Sour_cherry_Prunus_cerasus_symptoma_4022
EX_orn__L_e	0	0.0166679	0	flux_one	Pseudomonas_rhizosphaerae_DSM_16299_3023_Pseudomonas_cerasi_isolate_Sour_cherry_Prunus_cerasus_symptoma_4022
EX_pi_e	0	-0.170225	-0.0432687	flux_one	Pseudomonas_rhizosphaerae_DSM_16299_3023_Pseudomonas_cerasi_isolate_Sour_cherry_Prunus_cerasus_symptoma_4022
EX_ppap_e	0	0.149863	0.0285676	flux_one	Pseudomonas_rhizosphaerae_DSM_16299_3023_Pseudomonas_cerasi_isolate_Sour_cherry_Prunus_cerasus_symptoma_4022
G5SADs	0	0.0889057	0	flux_one	Pseudomonas_rhizosphaerae_DSM_16299_3023_Pseudomonas_cerasi_isolate_Sour_cherry_Prunus_cerasus_symptoma_4022
OXAt_1	0	-0.679112	0	flux_one	Pseudomonas_rhizosphaerae_DSM_16299_3023_Pseudomonas_cerasi_isolate_Sour_cherry_Prunus_cerasus_symptoma_4022
X2DHGLCK	0	0.0572031	0	flux_one	Pseudomonas_rhizosphaerae_DSM_16299_3023_Pseudomonas_cichorii_JBC1_2922
X2HH24DDH1	0	0.0151313	0	flux_one	Pseudomonas_rhizosphaerae_DSM_16299_3023_Pseudomonas_cichorii_JBC1_2922
X3AIBT2	0	-0.0220383	0	flux_one	Pseudomonas_rhizosphaerae_DSM_16299_3023_Pseudomonas_cichorii_JBC1_2922
X3AMACHYD	0	0.0120502	0	flux_one	Pseudomonas_rhizosphaerae_DSM_16299_3023_Pseudomonas_cichorii_JBC1_2922
X4HALDD	0	0.0310884	0	flux_one	Pseudomonas_rhizosphaerae_DSM_16299_3023_Pseudomonas_cichorii_JBC1_2922
X5DOAN	0	0.0106962	0	flux_one	Pseudomonas_rhizosphaerae_DSM_16299_3023_Pseudomonas_cichorii_JBC1_2922
ACOAD1fr	0	1.04503	0	flux_one	Pseudomonas_rhizosphaerae_DSM_16299_3023_Pseudomonas_cichorii_JBC1_2922
ACODA_1	0	0.0166679	0	flux_one	Pseudomonas_rhizosphaerae_DSM_16299_3023_Pseudomonas_cichorii_JBC1_2922
ACONTa	0	2.22546	0.0752891	flux_one	Pseudomonas_rhizosphaerae_DSM_16299_3023_Pseudomonas_cichorii_JBC1_2922
ACONTb	0	2.22546	0.0752891	flux_one	Pseudomonas_rhizosphaerae_DSM_16299_3023_Pseudomonas_cichorii_JBC1_2922
ACS	0	0.808729	0.567608	flux_one	Pseudomonas_rhizosphaerae_DSM_16299_3023_Pseudomonas_cichorii_JBC1_2922
ADOCBIK	0	1.04572	0	flux_one	Pseudomonas_rhizosphaerae_DSM_16299_3023_Pseudomonas_cichorii_JBC1_2922
AGDC	0	0.179911	0	flux_one	Pseudomonas_rhizosphaerae_DSM_16299_3023_Pseudomonas_cichorii_JBC1_2922
AGTi	0	0.311145	0	flux_one	Pseudomonas_rhizosphaerae_DSM_16299_3023_Pseudomonas_cichorii_JBC1_2922
AHSERL2	0	0.012444	0.00132294	flux_one	Pseudomonas_rhizosphaerae_DSM_16299_3023_Pseudomonas_cichorii_JBC1_2922
ALAS	0	0.144186	0	flux_one	Pseudomonas_rhizosphaerae_DSM_16299_3023_Pseudomonas_cichorii_JBC1_2922
ALCD2x	0	-11.4269	-6.25246	flux_one	Pseudomonas_rhizosphaerae_DSM_16299_3023_Pseudomonas_cichorii_JBC1_2922
ALR4x	0	0.0471348	0	flux_one	Pseudomonas_rhizosphaerae_DSM_16299_3023_Pseudomonas_cichorii_JBC1_2922
ANHGMtex	0	-0.0336142	0	flux_one	Pseudomonas_rhizosphaerae_DSM_16299_3023_Pseudomonas_cichorii_JBC1_2922
ARAB_Lt	0	-0.369007	0	flux_one	Pseudomonas_rhizosphaerae_DSM_16299_3023_Pseudomonas_cichorii_JBC1_2922
ARBabc	0	0.0821876	0	flux_one	Pseudomonas_rhizosphaerae_DSM_16299_3023_Pseudomonas_cichorii_JBC1_2922
ARBt2r	0	0.28682	0	flux_one	Pseudomonas_rhizosphaerae_DSM_16299_3023_Pseudomonas_cichorii_JBC1_2922
ARGORNt3	0	0.0166679	0	flux_one	Pseudomonas_rhizosphaerae_DSM_16299_3023_Pseudomonas_cichorii_JBC1_2922
ARGORNt7pp	0	0.259005	0	flux_one	Pseudomonas_rhizosphaerae_DSM_16299_3023_Pseudomonas_cichorii_JBC1_2922
ARGt3pp	0	0.428424	0.163064	flux_one	Pseudomonas_rhizosphaerae_DSM_16299_3023_Pseudomonas_cichorii_JBC1_2922
ASPCT	0	0.115853	0.0421044	flux_one	Pseudomonas_rhizosphaerae_DSM_16299_3023_Pseudomonas_cichorii_JBC1_2922
ASPTA6	0	0.22727	0	flux_one	Pseudomonas_rhizosphaerae_DSM_16299_3023_Pseudomonas_cichorii_JBC1_2922
ATAH_1	0	0.0273538	0	flux_one	Pseudomonas_rhizosphaerae_DSM_16299_3023_Pseudomonas_cichorii_JBC1_2922
BUP	0	0.0220383	0	flux_one	Pseudomonas_rhizosphaerae_DSM_16299_3023_Pseudomonas_cichorii_JBC1_2922
C4HP	0	0.0310884	0	flux_one	Pseudomonas_rhizosphaerae_DSM_16299_3023_Pseudomonas_cichorii_JBC1_2922
CBMD	0	0.0120502	0	flux_one	Pseudomonas_rhizosphaerae_DSM_16299_3023_Pseudomonas_cichorii_JBC1_2922
CITL	0	0.0396418	0	flux_one	Pseudomonas_rhizosphaerae_DSM_16299_3023_Pseudomonas_cichorii_JBC1_2922
CMCMSAD	0	0.0310884	0	flux_one	Pseudomonas_rhizosphaerae_DSM_16299_3023_Pseudomonas_cichorii_JBC1_2922
CMHMI	0	0.0310884	0	flux_one	Pseudomonas_rhizosphaerae_DSM_16299_3023_Pseudomonas_cichorii_JBC1_2922
CSPMDDC	0	0.018199	0	flux_one	Pseudomonas_rhizosphaerae_DSM_16299_3023_Pseudomonas_cichorii_JBC1_2922
CSPMDDH	0	0.018199	0	flux_one	Pseudomonas_rhizosphaerae_DSM_16299_3023_Pseudomonas_cichorii_JBC1_2922
CYSLY3	0	0.0276376	0	flux_one	Pseudomonas_rhizosphaerae_DSM_16299_3023_Pseudomonas_cichorii_JBC1_2922
CYTBD	0	0.49701	0	flux_one	Pseudomonas_rhizosphaerae_DSM_16299_3023_Pseudomonas_cichorii_JBC1_2922
CYTBD2pp	0	0.529915	0	flux_one	Pseudomonas_rhizosphaerae_DSM_16299_3023_Pseudomonas_cichorii_JBC1_2922
DAAD8	0	0.348655	0.0774638	flux_one	Pseudomonas_rhizosphaerae_DSM_16299_3023_Pseudomonas_cichorii_JBC1_2922
DCMPDA	0	0.0934201	0	flux_one	Pseudomonas_rhizosphaerae_DSM_16299_3023_Pseudomonas_cichorii_JBC1_2922
DCTPD	0	0.0286214	8.03252e-05	flux_one	Pseudomonas_rhizosphaerae_DSM_16299_3023_Pseudomonas_cichorii_JBC1_2922
DGAK	0	0.272522	0	flux_one	Pseudomonas_rhizosphaerae_DSM_16299_3023_Pseudomonas_cichorii_JBC1_2922
DGNSK	0	0.1197	0	flux_one	Pseudomonas_rhizosphaerae_DSM_16299_3023_Pseudomonas_cichorii_JBC1_2922
DHEDAA	0	0.0310884	0	flux_one	Pseudomonas_rhizosphaerae_DSM_16299_3023_Pseudomonas_cichorii_JBC1_2922
DHFR	0	0.0389231	0.000230663	flux_one	Pseudomonas_rhizosphaerae_DSM_16299_3023_Pseudomonas_cichorii_JBC1_2922
DHORDfum	0	0.05632	0.0194362	flux_one	Pseudomonas_rhizosphaerae_DSM_16299_3023_Pseudomonas_cichorii_JBC1_2922
DHPD	0	0.0227722	0	flux_one	Pseudomonas_rhizosphaerae_DSM_16299_3023_Pseudomonas_cichorii_JBC1_2922
DHPDO	0	0.0310884	0	flux_one	Pseudomonas_rhizosphaerae_DSM_16299_3023_Pseudomonas_cichorii_JBC1_2922
DHPM2	0	0.0220383	0	flux_one	Pseudomonas_rhizosphaerae_DSM_16299_3023_Pseudomonas_cichorii_JBC1_2922
DRIBtex_1	0	0.0106962	0	flux_one	Pseudomonas_rhizosphaerae_DSM_16299_3023_Pseudomonas_cichorii_JBC1_2922
DRPA	0	0.326519	0.0623353	flux_one	Pseudomonas_rhizosphaerae_DSM_16299_3023_Pseudomonas_cichorii_JBC1_2922
DRU1Ptex	0	0.0109398	0	flux_one	Pseudomonas_rhizosphaerae_DSM_16299_3023_Pseudomonas_cichorii_JBC1_2922
DURAD2	0	-0.0220383	0	flux_one	Pseudomonas_rhizosphaerae_DSM_16299_3023_Pseudomonas_cichorii_JBC1_2922
DURADx	0	-0.0429822	0	flux_one	Pseudomonas_rhizosphaerae_DSM_16299_3023_Pseudomonas_cichorii_JBC1_2922
DURIPP	0	0.192575	0	flux_one	Pseudomonas_rhizosphaerae_DSM_16299_3023_Pseudomonas_cichorii_JBC1_2922
FADMQOR	0	0.0981642	0	flux_one	Pseudomonas_rhizosphaerae_DSM_16299_3023_Pseudomonas_cichorii_JBC1_2922
FDH4pp	0	0.0608992	0	flux_one	Pseudomonas_rhizosphaerae_DSM_16299_3023_Pseudomonas_cichorii_JBC1_2922
FDH4pp_1	0	0.0617006	0	flux_one	Pseudomonas_rhizosphaerae_DSM_16299_3023_Pseudomonas_cichorii_JBC1_2922
FDH5pp	0	0.0438414	0	flux_one	Pseudomonas_rhizosphaerae_DSM_16299_3023_Pseudomonas_cichorii_JBC1_2922
FDH5pp_1	0	0.0435338	0	flux_one	Pseudomonas_rhizosphaerae_DSM_16299_3023_Pseudomonas_cichorii_JBC1_2922
FTHFD	0	0.512627	0.120292	flux_one	Pseudomonas_rhizosphaerae_DSM_16299_3023_Pseudomonas_cichorii_JBC1_2922
FUMt1pp	0	-0.168443	0	flux_one	Pseudomonas_rhizosphaerae_DSM_16299_3023_Pseudomonas_cichorii_JBC1_2922
FUMt2_2pp	0	0.168443	0	flux_one	Pseudomonas_rhizosphaerae_DSM_16299_3023_Pseudomonas_cichorii_JBC1_2922
G1PACT	0	0.248063	0.00081218	flux_one	Pseudomonas_rhizosphaerae_DSM_16299_3023_Pseudomonas_cichorii_JBC1_2922
G3PD6	0	0.0782272	0	flux_one	Pseudomonas_rhizosphaerae_DSM_16299_3023_Pseudomonas_cichorii_JBC1_2922
GALM1	0	-0.272522	0	flux_one	Pseudomonas_rhizosphaerae_DSM_16299_3023_Pseudomonas_cichorii_JBC1_2922
GDOCBIK	0	-1.08706	-0.0254718	flux_one	Pseudomonas_rhizosphaerae_DSM_16299_3023_Pseudomonas_cichorii_JBC1_2922
GF6PTA	0	0.0681518	0.00081218	flux_one	Pseudomonas_rhizosphaerae_DSM_16299_3023_Pseudomonas_cichorii_JBC1_2922
GGLUCT2	0	0.0290436	0	flux_one	Pseudomonas_rhizosphaerae_DSM_16299_3023_Pseudomonas_cichorii_JBC1_2922
GHMT2r	0	0.277685	0.00379605	flux_one	Pseudomonas_rhizosphaerae_DSM_16299_3023_Pseudomonas_cichorii_JBC1_2922
GLCOAS	0	0.0232628	0	flux_one	Pseudomonas_rhizosphaerae_DSM_16299_3023_Pseudomonas_cichorii_JBC1_2922
GLCpts	0	7.25763	6.3821	flux_one	Pseudomonas_rhizosphaerae_DSM_16299_3023_Pseudomonas_cichorii_JBC1_2922
GLUSy	0	0.18307	0.074707	flux_one	Pseudomonas_rhizosphaerae_DSM_16299_3023_Pseudomonas_cichorii_JBC1_2922
GLUTCOADHc	0	0.0232628	0	flux_one	Pseudomonas_rhizosphaerae_DSM_16299_3023_Pseudomonas_cichorii_JBC1_2922
GLXO3r	0	0.0318589	0	flux_one	Pseudomonas_rhizosphaerae_DSM_16299_3023_Pseudomonas_cichorii_JBC1_2922
GLYCTO3	0	0.0661878	0	flux_one	Pseudomonas_rhizosphaerae_DSM_16299_3023_Pseudomonas_cichorii_JBC1_2922
GLYTA	0	1.13384	0	flux_one	Pseudomonas_rhizosphaerae_DSM_16299_3023_Pseudomonas_cichorii_JBC1_2922
GSEALD	0	-0.126839	0	flux_one	Pseudomonas_rhizosphaerae_DSM_16299_3023_Pseudomonas_cichorii_JBC1_2922
GTMLT	0	0.0290436	0	flux_one	Pseudomonas_rhizosphaerae_DSM_16299_3023_Pseudomonas_cichorii_JBC1_2922
GalMr	0	-0.272522	0	flux_one	Pseudomonas_rhizosphaerae_DSM_16299_3023_Pseudomonas_cichorii_JBC1_2922
HACD8	0	1.16463	0	flux_one	Pseudomonas_rhizosphaerae_DSM_16299_3023_Pseudomonas_cichorii_JBC1_2922
HACD8i	0	1.15024	0.0435811	flux_one	Pseudomonas_rhizosphaerae_DSM_16299_3023_Pseudomonas_cichorii_JBC1_2922
HBCH	0	0.596797	0	flux_one	Pseudomonas_rhizosphaerae_DSM_16299_3023_Pseudomonas_cichorii_JBC1_2922
HCYSMT	0	0.974046	0.0315004	flux_one	Pseudomonas_rhizosphaerae_DSM_16299_3023_Pseudomonas_cichorii_JBC1_2922
HEMEti	0	0.0440644	0	flux_one	Pseudomonas_rhizosphaerae_DSM_16299_3023_Pseudomonas_cichorii_JBC1_2922
HG2tex	0	-0.2762	0	flux_one	Pseudomonas_rhizosphaerae_DSM_16299_3023_Pseudomonas_cichorii_JBC1_2922
HGt	0	0.2762	0	flux_one	Pseudomonas_rhizosphaerae_DSM_16299_3023_Pseudomonas_cichorii_JBC1_2922
HHDDI	0	0.0159572	0	flux_one	Pseudomonas_rhizosphaerae_DSM_16299_3023_Pseudomonas_cichorii_JBC1_2922
HPA3MO	0	0.0310884	0	flux_one	Pseudomonas_rhizosphaerae_DSM_16299_3023_Pseudomonas_cichorii_JBC1_2922
HPYRP	0	0.299039	0.0875288	flux_one	Pseudomonas_rhizosphaerae_DSM_16299_3023_Pseudomonas_cichorii_JBC1_2922
HSERTA	0	0.012444	0.00132294	flux_one	Pseudomonas_rhizosphaerae_DSM_16299_3023_Pseudomonas_cichorii_JBC1_2922
IDPh_1	0	5.04826	2.9245	flux_one	Pseudomonas_rhizosphaerae_DSM_16299_3023_Pseudomonas_cichorii_JBC1_2922
INSt2	0	0.141812	0	flux_one	Pseudomonas_rhizosphaerae_DSM_16299_3023_Pseudomonas_cichorii_JBC1_2922
INStex	0	-0.148243	-0.0082427	flux_one	Pseudomonas_rhizosphaerae_DSM_16299_3023_Pseudomonas_cichorii_JBC1_2922
LDH_L	0	-0.514509	0	flux_one	Pseudomonas_rhizosphaerae_DSM_16299_3023_Pseudomonas_cichorii_JBC1_2922
L_LACD2	0	0.129273	0.0303887	flux_one	Pseudomonas_rhizosphaerae_DSM_16299_3023_Pseudomonas_cichorii_JBC1_2922
L_LACD3	0	0.0650372	0	flux_one	Pseudomonas_rhizosphaerae_DSM_16299_3023_Pseudomonas_cichorii_JBC1_2922
L_LACt2r	0	0.151783	0	flux_one	Pseudomonas_rhizosphaerae_DSM_16299_3023_Pseudomonas_cichorii_JBC1_2922
L_LACt2rpp	0	0.130341	0	flux_one	Pseudomonas_rhizosphaerae_DSM_16299_3023_Pseudomonas_cichorii_JBC1_2922
L_LACt3	0	0.602322	0	flux_one	Pseudomonas_rhizosphaerae_DSM_16299_3023_Pseudomonas_cichorii_JBC1_2922
L_LACtex	0	0.130341	0	flux_one	Pseudomonas_rhizosphaerae_DSM_16299_3023_Pseudomonas_cichorii_JBC1_2922
MAL6PG	0	0.0279343	0	flux_one	Pseudomonas_rhizosphaerae_DSM_16299_3023_Pseudomonas_cichorii_JBC1_2922
MB2CFO	0	0.0407893	0	flux_one	Pseudomonas_rhizosphaerae_DSM_16299_3023_Pseudomonas_cichorii_JBC1_2922
MEOHt2	0	-0.218465	0	flux_one	Pseudomonas_rhizosphaerae_DSM_16299_3023_Pseudomonas_cichorii_JBC1_2922
MEOHtex	0	0.218465	0	flux_one	Pseudomonas_rhizosphaerae_DSM_16299_3023_Pseudomonas_cichorii_JBC1_2922
MEOHtrpp	0	0.218465	0	flux_one	Pseudomonas_rhizosphaerae_DSM_16299_3023_Pseudomonas_cichorii_JBC1_2922
MHPGLUT2	0	0.954912	0	flux_one	Pseudomonas_rhizosphaerae_DSM_16299_3023_Pseudomonas_cichorii_JBC1_2922
MS_1	0	-0.954912	0	flux_one	Pseudomonas_rhizosphaerae_DSM_16299_3023_Pseudomonas_cichorii_JBC1_2922
MTHFC	0	0.498124	0.125236	flux_one	Pseudomonas_rhizosphaerae_DSM_16299_3023_Pseudomonas_cichorii_JBC1_2922
NADH10	0	0.062258	0	flux_one	Pseudomonas_rhizosphaerae_DSM_16299_3023_Pseudomonas_cichorii_JBC1_2922
NADPHQR3	0	0.0726663	0	flux_one	Pseudomonas_rhizosphaerae_DSM_16299_3023_Pseudomonas_cichorii_JBC1_2922
NADS2	0	0.0256485	0	flux_one	Pseudomonas_rhizosphaerae_DSM_16299_3023_Pseudomonas_cichorii_JBC1_2922
NMNN	0	0.0827712	0.0108656	flux_one	Pseudomonas_rhizosphaerae_DSM_16299_3023_Pseudomonas_cichorii_JBC1_2922
NOX	0	0.0533107	0	flux_one	Pseudomonas_rhizosphaerae_DSM_16299_3023_Pseudomonas_cichorii_JBC1_2922
NTD1	0	0.192575	0.075332	flux_one	Pseudomonas_rhizosphaerae_DSM_16299_3023_Pseudomonas_cichorii_JBC1_2922
OHEDH	0	0.0159572	0	flux_one	Pseudomonas_rhizosphaerae_DSM_16299_3023_Pseudomonas_cichorii_JBC1_2922
OIVD2E	0	0.0407893	0	flux_one	Pseudomonas_rhizosphaerae_DSM_16299_3023_Pseudomonas_cichorii_JBC1_2922
OMPDC	0	0.115853	0.0421044	flux_one	Pseudomonas_rhizosphaerae_DSM_16299_3023_Pseudomonas_cichorii_JBC1_2922
OPAH	0	0.0290436	0	flux_one	Pseudomonas_rhizosphaerae_DSM_16299_3023_Pseudomonas_cichorii_JBC1_2922
OPETDC	0	0.0145577	0	flux_one	Pseudomonas_rhizosphaerae_DSM_16299_3023_Pseudomonas_cichorii_JBC1_2922
OPTCCL	0	0.0165308	0	flux_one	Pseudomonas_rhizosphaerae_DSM_16299_3023_Pseudomonas_cichorii_JBC1_2922
ORNabcpp	0	0.066774	0	flux_one	Pseudomonas_rhizosphaerae_DSM_16299_3023_Pseudomonas_cichorii_JBC1_2922
ORPT	0	-0.115853	-0.0421044	flux_one	Pseudomonas_rhizosphaerae_DSM_16299_3023_Pseudomonas_cichorii_JBC1_2922
PDYXPT_c	0	-0.0315985	0	flux_one	Pseudomonas_rhizosphaerae_DSM_16299_3023_Pseudomonas_cichorii_JBC1_2922
PEPA	0	0.0279343	0	flux_one	Pseudomonas_rhizosphaerae_DSM_16299_3023_Pseudomonas_cichorii_JBC1_2922
PFOR	0	0.0606656	0	flux_one	Pseudomonas_rhizosphaerae_DSM_16299_3023_Pseudomonas_cichorii_JBC1_2922
PGAMT	0	-0.248063	-0.00081218	flux_one	Pseudomonas_rhizosphaerae_DSM_16299_3023_Pseudomonas_cichorii_JBC1_2922
PGLCNDH	0	0.0572031	0	flux_one	Pseudomonas_rhizosphaerae_DSM_16299_3023_Pseudomonas_cichorii_JBC1_2922
PHEMEtiex	0	0.330983	0	flux_one	Pseudomonas_rhizosphaerae_DSM_16299_3023_Pseudomonas_cichorii_JBC1_2922
PHEMEtonex	0	0.281294	0	flux_one	Pseudomonas_rhizosphaerae_DSM_16299_3023_Pseudomonas_cichorii_JBC1_2922
PHEt2rpp	0	0.305483	0	flux_one	Pseudomonas_rhizosphaerae_DSM_16299_3023_Pseudomonas_cichorii_JBC1_2922
PHEtipp	0	0.305483	0	flux_one	Pseudomonas_rhizosphaerae_DSM_16299_3023_Pseudomonas_cichorii_JBC1_2922
PNP	0	-0.0998913	0	flux_one	Pseudomonas_rhizosphaerae_DSM_16299_3023_Pseudomonas_cichorii_JBC1_2922
POAACR	0	0.0120502	0	flux_one	Pseudomonas_rhizosphaerae_DSM_16299_3023_Pseudomonas_cichorii_JBC1_2922
POX	0	0.0314859	0	flux_one	Pseudomonas_rhizosphaerae_DSM_16299_3023_Pseudomonas_cichorii_JBC1_2922
PPM	0	-0.209843	0	flux_one	Pseudomonas_rhizosphaerae_DSM_16299_3023_Pseudomonas_cichorii_JBC1_2922
PPM2	0	0.326519	0.0623353	flux_one	Pseudomonas_rhizosphaerae_DSM_16299_3023_Pseudomonas_cichorii_JBC1_2922
PRPPS	0	0.734523	0.474585	flux_one	Pseudomonas_rhizosphaerae_DSM_16299_3023_Pseudomonas_cichorii_JBC1_2922
PTRCORNt7pp	0	-0.192231	0	flux_one	Pseudomonas_rhizosphaerae_DSM_16299_3023_Pseudomonas_cichorii_JBC1_2922
PTRCabcpp	0	0.0642881	0.00991538	flux_one	Pseudomonas_rhizosphaerae_DSM_16299_3023_Pseudomonas_cichorii_JBC1_2922
PTRCt2pp	0	0.144131	0	flux_one	Pseudomonas_rhizosphaerae_DSM_16299_3023_Pseudomonas_cichorii_JBC1_2922
PUNP1	0	-0.0967393	0	flux_one	Pseudomonas_rhizosphaerae_DSM_16299_3023_Pseudomonas_cichorii_JBC1_2922
PYK6	0	0.31847	0	flux_one	Pseudomonas_rhizosphaerae_DSM_16299_3023_Pseudomonas_cichorii_JBC1_2922
PYROX	0	0.0120502	0	flux_one	Pseudomonas_rhizosphaerae_DSM_16299_3023_Pseudomonas_cichorii_JBC1_2922
QUIN2tpp	0	-0.299904	0	flux_one	Pseudomonas_rhizosphaerae_DSM_16299_3023_Pseudomonas_cichorii_JBC1_2922
QUINtpp	0	0.299904	0	flux_one	Pseudomonas_rhizosphaerae_DSM_16299_3023_Pseudomonas_cichorii_JBC1_2922
RNDR3	0	0.0308812	0.000149248	flux_one	Pseudomonas_rhizosphaerae_DSM_16299_3023_Pseudomonas_cichorii_JBC1_2922
RNDR3b	0	0.0307587	0.000163304	flux_one	Pseudomonas_rhizosphaerae_DSM_16299_3023_Pseudomonas_cichorii_JBC1_2922
RNDR4	0	0.0513565	6.50644e-05	flux_one	Pseudomonas_rhizosphaerae_DSM_16299_3023_Pseudomonas_cichorii_JBC1_2922
RNDR4b	0	0.0580937	7.95226e-05	flux_one	Pseudomonas_rhizosphaerae_DSM_16299_3023_Pseudomonas_cichorii_JBC1_2922
RNMK	0	0.0998913	0	flux_one	Pseudomonas_rhizosphaerae_DSM_16299_3023_Pseudomonas_cichorii_JBC1_2922
RNTR1	0	0.031296	0	flux_one	Pseudomonas_rhizosphaerae_DSM_16299_3023_Pseudomonas_cichorii_JBC1_2922
RNTR3c	0	0.0606656	0	flux_one	Pseudomonas_rhizosphaerae_DSM_16299_3023_Pseudomonas_cichorii_JBC1_2922
SELabcpp	0	0.0796063	0	flux_one	Pseudomonas_rhizosphaerae_DSM_16299_3023_Pseudomonas_cichorii_JBC1_2922
SELt	0	-0.0796063	0	flux_one	Pseudomonas_rhizosphaerae_DSM_16299_3023_Pseudomonas_cichorii_JBC1_2922
SELtex	0	0.0796063	0	flux_one	Pseudomonas_rhizosphaerae_DSM_16299_3023_Pseudomonas_cichorii_JBC1_2922
SPT_syn	0	-1.43412	0	flux_one	Pseudomonas_rhizosphaerae_DSM_16299_3023_Pseudomonas_cichorii_JBC1_2922
SPTc	0	0.815757	0	flux_one	Pseudomonas_rhizosphaerae_DSM_16299_3023_Pseudomonas_cichorii_JBC1_2922
STPT2	0	0.0413414	0	flux_one	Pseudomonas_rhizosphaerae_DSM_16299_3023_Pseudomonas_cichorii_JBC1_2922
SUCCt1pp	0	-0.163094	0	flux_one	Pseudomonas_rhizosphaerae_DSM_16299_3023_Pseudomonas_cichorii_JBC1_2922
TMDPP	0	0.0386609	0	flux_one	Pseudomonas_rhizosphaerae_DSM_16299_3023_Pseudomonas_cichorii_JBC1_2922
TMDS	0	0.0389166	0.000224912	flux_one	Pseudomonas_rhizosphaerae_DSM_16299_3023_Pseudomonas_cichorii_JBC1_2922
TRPt2rpp	0	0.318205	0	flux_one	Pseudomonas_rhizosphaerae_DSM_16299_3023_Pseudomonas_cichorii_JBC1_2922
TRPtipp	0	0.318205	0	flux_one	Pseudomonas_rhizosphaerae_DSM_16299_3023_Pseudomonas_cichorii_JBC1_2922
TTRCYCtm	0	0.161886	0	flux_one	Pseudomonas_rhizosphaerae_DSM_16299_3023_Pseudomonas_cichorii_JBC1_2922
TYRt2rpp	0	0.290975	0	flux_one	Pseudomonas_rhizosphaerae_DSM_16299_3023_Pseudomonas_cichorii_JBC1_2922
TYRtipp	0	0.290975	0	flux_one	Pseudomonas_rhizosphaerae_DSM_16299_3023_Pseudomonas_cichorii_JBC1_2922
UAGDP_1	0	0.131244	0	flux_one	Pseudomonas_rhizosphaerae_DSM_16299_3023_Pseudomonas_cichorii_JBC1_2922
UMPK	0	0.499427	0.324907	flux_one	Pseudomonas_rhizosphaerae_DSM_16299_3023_Pseudomonas_cichorii_JBC1_2922
UPPN	0	0.0429822	0	flux_one	Pseudomonas_rhizosphaerae_DSM_16299_3023_Pseudomonas_cichorii_JBC1_2922
UPPRT	0	0.170086	0.0388706	flux_one	Pseudomonas_rhizosphaerae_DSM_16299_3023_Pseudomonas_cichorii_JBC1_2922
URACPAH	0	0.0120502	0	flux_one	Pseudomonas_rhizosphaerae_DSM_16299_3023_Pseudomonas_cichorii_JBC1_2922
URAt2	0	0.292586	0	flux_one	Pseudomonas_rhizosphaerae_DSM_16299_3023_Pseudomonas_cichorii_JBC1_2922
VACOAI	0	0.596797	0	flux_one	Pseudomonas_rhizosphaerae_DSM_16299_3023_Pseudomonas_cichorii_JBC1_2922
VACOAI_2	0	-0.596797	0	flux_one	Pseudomonas_rhizosphaerae_DSM_16299_3023_Pseudomonas_cichorii_JBC1_2922
XANtpp	0	-0.284807	0	flux_one	Pseudomonas_rhizosphaerae_DSM_16299_3023_Pseudomonas_cichorii_JBC1_2922
r0280	0	0.278313	0	flux_one	Pseudomonas_rhizosphaerae_DSM_16299_3023_Pseudomonas_cichorii_JBC1_2922
EX_5drib_e	0	0.0106962	0	flux_one	Pseudomonas_rhizosphaerae_DSM_16299_3023_Pseudomonas_cichorii_JBC1_2922
EX_5mdru1p_e	0	0.0109398	0	flux_one	Pseudomonas_rhizosphaerae_DSM_16299_3023_Pseudomonas_cichorii_JBC1_2922
EX_anhgm_e	0	0.0336142	0	flux_one	Pseudomonas_rhizosphaerae_DSM_16299_3023_Pseudomonas_cichorii_JBC1_2922
EX_glc__D_e	0	-8.13041	-7.53999	flux_one	Pseudomonas_rhizosphaerae_DSM_16299_3023_Pseudomonas_cichorii_JBC1_2922
EX_lac__L_e	0	0.320198	0	flux_one	Pseudomonas_rhizosphaerae_DSM_16299_3023_Pseudomonas_cichorii_JBC1_2922
EX_orn__L_e	0	0.0166679	0	flux_one	Pseudomonas_rhizosphaerae_DSM_16299_3023_Pseudomonas_cichorii_JBC1_2922
MECDPDH	0	0.0567337	0	flux_one	Pseudomonas_rhizosphaerae_DSM_16299_3023_Pseudomonas_cichorii_JBC1_2922
OXAt_1	0	-0.679112	0	flux_one	Pseudomonas_rhizosphaerae_DSM_16299_3023_Pseudomonas_cichorii_JBC1_2922
X12PPDRDH	0	0.0471348	0	flux_one	Pseudomonas_rhizosphaerae_DSM_16299_3023_Pseudomonas_savastanoi_pv_phaseolicola_1448A_114
X2DGLCNRx	0	0.0599074	0	flux_one	Pseudomonas_rhizosphaerae_DSM_16299_3023_Pseudomonas_savastanoi_pv_phaseolicola_1448A_114
X2DGLCNRy	0	0.0748129	0	flux_one	Pseudomonas_rhizosphaerae_DSM_16299_3023_Pseudomonas_savastanoi_pv_phaseolicola_1448A_114
X2DHGLCK	0	0.0572031	0	flux_one	Pseudomonas_rhizosphaerae_DSM_16299_3023_Pseudomonas_savastanoi_pv_phaseolicola_1448A_114
X2DHGLCNkt_tpp	0	0.191923	0	flux_one	Pseudomonas_rhizosphaerae_DSM_16299_3023_Pseudomonas_savastanoi_pv_phaseolicola_1448A_114
X2HH24DDH1	0	0.0151313	0	flux_one	Pseudomonas_rhizosphaerae_DSM_16299_3023_Pseudomonas_savastanoi_pv_phaseolicola_1448A_114
X3AIBT2	0	-0.0220383	-1.31842e-15	flux_one	Pseudomonas_rhizosphaerae_DSM_16299_3023_Pseudomonas_savastanoi_pv_phaseolicola_1448A_114
X3HBCOAHL	0	0.0670971	0	flux_one	Pseudomonas_rhizosphaerae_DSM_16299_3023_Pseudomonas_savastanoi_pv_phaseolicola_1448A_114
X4HALDD	0	0.0310884	0	flux_one	Pseudomonas_rhizosphaerae_DSM_16299_3023_Pseudomonas_savastanoi_pv_phaseolicola_1448A_114
AACTOOR	0	0.0413414	0	flux_one	Pseudomonas_rhizosphaerae_DSM_16299_3023_Pseudomonas_savastanoi_pv_phaseolicola_1448A_114
AALDCDLsi	0	0.1512	0	flux_one	Pseudomonas_rhizosphaerae_DSM_16299_3023_Pseudomonas_savastanoi_pv_phaseolicola_1448A_114
ACACCT	0	0.0746038	0	flux_one	Pseudomonas_rhizosphaerae_DSM_16299_3023_Pseudomonas_savastanoi_pv_phaseolicola_1448A_114
ACALDt	0	-2.39137	-0.0782757	flux_one	Pseudomonas_rhizosphaerae_DSM_16299_3023_Pseudomonas_savastanoi_pv_phaseolicola_1448A_114
ACOAD1f	0	2.84235	1.25608	flux_one	Pseudomonas_rhizosphaerae_DSM_16299_3023_Pseudomonas_savastanoi_pv_phaseolicola_1448A_114
ACOAD1fr	0	1.04503	0	flux_one	Pseudomonas_rhizosphaerae_DSM_16299_3023_Pseudomonas_savastanoi_pv_phaseolicola_1448A_114
ACOADH2	0	0.0335485	0	flux_one	Pseudomonas_rhizosphaerae_DSM_16299_3023_Pseudomonas_savastanoi_pv_phaseolicola_1448A_114
ACODA	0	0.134979	0.072541	flux_one	Pseudomonas_rhizosphaerae_DSM_16299_3023_Pseudomonas_savastanoi_pv_phaseolicola_1448A_114
ACODA_1	0	0.0166679	0	flux_one	Pseudomonas_rhizosphaerae_DSM_16299_3023_Pseudomonas_savastanoi_pv_phaseolicola_1448A_114
ACOTA	0	-0.151647	-0.072541	flux_one	Pseudomonas_rhizosphaerae_DSM_16299_3023_Pseudomonas_savastanoi_pv_phaseolicola_1448A_114
ACS	0	0.808729	0.0832986	flux_one	Pseudomonas_rhizosphaerae_DSM_16299_3023_Pseudomonas_savastanoi_pv_phaseolicola_1448A_114
ACS2	0	0.127965	0	flux_one	Pseudomonas_rhizosphaerae_DSM_16299_3023_Pseudomonas_savastanoi_pv_phaseolicola_1448A_114
ADCPS2	0	0.0413414	0	flux_one	Pseudomonas_rhizosphaerae_DSM_16299_3023_Pseudomonas_savastanoi_pv_phaseolicola_1448A_114
AGMPTRCtpp	0	0.0161885	0	flux_one	Pseudomonas_rhizosphaerae_DSM_16299_3023_Pseudomonas_savastanoi_pv_phaseolicola_1448A_114
AGTi	0	0.311145	0	flux_one	Pseudomonas_rhizosphaerae_DSM_16299_3023_Pseudomonas_savastanoi_pv_phaseolicola_1448A_114
AHSERL2	0	0.012444	0.00202023	flux_one	Pseudomonas_rhizosphaerae_DSM_16299_3023_Pseudomonas_savastanoi_pv_phaseolicola_1448A_114
ALAS	0	0.144186	0	flux_one	Pseudomonas_rhizosphaerae_DSM_16299_3023_Pseudomonas_savastanoi_pv_phaseolicola_1448A_114
ALCD2x	0	-11.4269	-2.43312	flux_one	Pseudomonas_rhizosphaerae_DSM_16299_3023_Pseudomonas_savastanoi_pv_phaseolicola_1448A_114
ALDD31	0	0.1512	0	flux_one	Pseudomonas_rhizosphaerae_DSM_16299_3023_Pseudomonas_savastanoi_pv_phaseolicola_1448A_114
APATr	0	0.0543357	0.0211352	flux_one	Pseudomonas_rhizosphaerae_DSM_16299_3023_Pseudomonas_savastanoi_pv_phaseolicola_1448A_114
APPLDHr	0	-0.0413414	0	flux_one	Pseudomonas_rhizosphaerae_DSM_16299_3023_Pseudomonas_savastanoi_pv_phaseolicola_1448A_114
ARAB_Lt	0	-0.369007	0	flux_one	Pseudomonas_rhizosphaerae_DSM_16299_3023_Pseudomonas_savastanoi_pv_phaseolicola_1448A_114
ARBabc	0	0.0821876	0	flux_one	Pseudomonas_rhizosphaerae_DSM_16299_3023_Pseudomonas_savastanoi_pv_phaseolicola_1448A_114
ARBt2r	0	0.28682	0	flux_one	Pseudomonas_rhizosphaerae_DSM_16299_3023_Pseudomonas_savastanoi_pv_phaseolicola_1448A_114
ARGORNt3	0	0.0166679	0	flux_one	Pseudomonas_rhizosphaerae_DSM_16299_3023_Pseudomonas_savastanoi_pv_phaseolicola_1448A_114
ARGORNt7pp	0	0.259005	0	flux_one	Pseudomonas_rhizosphaerae_DSM_16299_3023_Pseudomonas_savastanoi_pv_phaseolicola_1448A_114
ARSR	0	-1.88548	0	flux_one	Pseudomonas_rhizosphaerae_DSM_16299_3023_Pseudomonas_savastanoi_pv_phaseolicola_1448A_114
ASPCT	0	0.115853	0.047202	flux_one	Pseudomonas_rhizosphaerae_DSM_16299_3023_Pseudomonas_savastanoi_pv_phaseolicola_1448A_114
ASPTA6	0	0.22727	0	flux_one	Pseudomonas_rhizosphaerae_DSM_16299_3023_Pseudomonas_savastanoi_pv_phaseolicola_1448A_114
ATHRDHr	0	-13.4954	-0.0740429	flux_one	Pseudomonas_rhizosphaerae_DSM_16299_3023_Pseudomonas_savastanoi_pv_phaseolicola_1448A_114
BUP	0	0.0220383	1.31842e-15	flux_one	Pseudomonas_rhizosphaerae_DSM_16299_3023_Pseudomonas_savastanoi_pv_phaseolicola_1448A_114
BUTCT	0	0.0648508	0	flux_one	Pseudomonas_rhizosphaerae_DSM_16299_3023_Pseudomonas_savastanoi_pv_phaseolicola_1448A_114
BUTCT2	0	0.0648508	0	flux_one	Pseudomonas_rhizosphaerae_DSM_16299_3023_Pseudomonas_savastanoi_pv_phaseolicola_1448A_114
C4HP	0	0.0310884	0	flux_one	Pseudomonas_rhizosphaerae_DSM_16299_3023_Pseudomonas_savastanoi_pv_phaseolicola_1448A_114
CITL	0	0.0396418	0	flux_one	Pseudomonas_rhizosphaerae_DSM_16299_3023_Pseudomonas_savastanoi_pv_phaseolicola_1448A_114
CMCMSAD	0	0.0310884	0	flux_one	Pseudomonas_rhizosphaerae_DSM_16299_3023_Pseudomonas_savastanoi_pv_phaseolicola_1448A_114
CMHMI	0	0.0310884	0	flux_one	Pseudomonas_rhizosphaerae_DSM_16299_3023_Pseudomonas_savastanoi_pv_phaseolicola_1448A_114
CSPMDDC	0	0.018199	0	flux_one	Pseudomonas_rhizosphaerae_DSM_16299_3023_Pseudomonas_savastanoi_pv_phaseolicola_1448A_114
CSPMDDH	0	0.018199	0	flux_one	Pseudomonas_rhizosphaerae_DSM_16299_3023_Pseudomonas_savastanoi_pv_phaseolicola_1448A_114
CYO1_KT	0	1.28433	0	flux_one	Pseudomonas_rhizosphaerae_DSM_16299_3023_Pseudomonas_savastanoi_pv_phaseolicola_1448A_114
CYSLY3	0	0.0276376	0	flux_one	Pseudomonas_rhizosphaerae_DSM_16299_3023_Pseudomonas_savastanoi_pv_phaseolicola_1448A_114
CYSabc2pp	0	0.0430645	0	flux_one	Pseudomonas_rhizosphaerae_DSM_16299_3023_Pseudomonas_savastanoi_pv_phaseolicola_1448A_114
CYTBD	0	0.49701	0	flux_one	Pseudomonas_rhizosphaerae_DSM_16299_3023_Pseudomonas_savastanoi_pv_phaseolicola_1448A_114
CYTCAA3pp	0	1.28433	0.0265644	flux_one	Pseudomonas_rhizosphaerae_DSM_16299_3023_Pseudomonas_savastanoi_pv_phaseolicola_1448A_114
DADNK	0	0.0869937	0	flux_one	Pseudomonas_rhizosphaerae_DSM_16299_3023_Pseudomonas_savastanoi_pv_phaseolicola_1448A_114
DCMPDA	0	0.0934201	0	flux_one	Pseudomonas_rhizosphaerae_DSM_16299_3023_Pseudomonas_savastanoi_pv_phaseolicola_1448A_114
DCTPD	0	0.0286214	0.000128805	flux_one	Pseudomonas_rhizosphaerae_DSM_16299_3023_Pseudomonas_savastanoi_pv_phaseolicola_1448A_114
DGAK	0	0.272522	0	flux_one	Pseudomonas_rhizosphaerae_DSM_16299_3023_Pseudomonas_savastanoi_pv_phaseolicola_1448A_114
DHEDAA	0	0.0310884	0	flux_one	Pseudomonas_rhizosphaerae_DSM_16299_3023_Pseudomonas_savastanoi_pv_phaseolicola_1448A_114
DHFR	0	0.0389231	0.00035224	flux_one	Pseudomonas_rhizosphaerae_DSM_16299_3023_Pseudomonas_savastanoi_pv_phaseolicola_1448A_114
DHORDfum	0	0.05632	0.0224626	flux_one	Pseudomonas_rhizosphaerae_DSM_16299_3023_Pseudomonas_savastanoi_pv_phaseolicola_1448A_114
DHPD	0	0.0227722	0	flux_one	Pseudomonas_rhizosphaerae_DSM_16299_3023_Pseudomonas_savastanoi_pv_phaseolicola_1448A_114
DHPDO	0	0.0310884	0	flux_one	Pseudomonas_rhizosphaerae_DSM_16299_3023_Pseudomonas_savastanoi_pv_phaseolicola_1448A_114
DHPM2	0	0.0220383	1.31842e-15	flux_one	Pseudomonas_rhizosphaerae_DSM_16299_3023_Pseudomonas_savastanoi_pv_phaseolicola_1448A_114
DRPA	0	0.326519	0.0850734	flux_one	Pseudomonas_rhizosphaerae_DSM_16299_3023_Pseudomonas_savastanoi_pv_phaseolicola_1448A_114
DRU1Ptex	0	0.0109398	0	flux_one	Pseudomonas_rhizosphaerae_DSM_16299_3023_Pseudomonas_savastanoi_pv_phaseolicola_1448A_114
DURAD2	0	-0.0220383	-1.31842e-15	flux_one	Pseudomonas_rhizosphaerae_DSM_16299_3023_Pseudomonas_savastanoi_pv_phaseolicola_1448A_114
DURADx	0	-0.0429822	0	flux_one	Pseudomonas_rhizosphaerae_DSM_16299_3023_Pseudomonas_savastanoi_pv_phaseolicola_1448A_114
DURIPP	0	0.192575	0	flux_one	Pseudomonas_rhizosphaerae_DSM_16299_3023_Pseudomonas_savastanoi_pv_phaseolicola_1448A_114
ECOAH12	0	0.0670971	0	flux_one	Pseudomonas_rhizosphaerae_DSM_16299_3023_Pseudomonas_savastanoi_pv_phaseolicola_1448A_114
ETOHtex	0	-11.4269	-0.0990665	flux_one	Pseudomonas_rhizosphaerae_DSM_16299_3023_Pseudomonas_savastanoi_pv_phaseolicola_1448A_114
ETOHtrpp	0	-11.4269	-0.0990665	flux_one	Pseudomonas_rhizosphaerae_DSM_16299_3023_Pseudomonas_savastanoi_pv_phaseolicola_1448A_114
FTHFD	0	0.512627	0.161821	flux_one	Pseudomonas_rhizosphaerae_DSM_16299_3023_Pseudomonas_savastanoi_pv_phaseolicola_1448A_114
G3PD	0	-8.08349	0	flux_one	Pseudomonas_rhizosphaerae_DSM_16299_3023_Pseudomonas_savastanoi_pv_phaseolicola_1448A_114
G5SD2	0	0.142436	0	flux_one	Pseudomonas_rhizosphaerae_DSM_16299_3023_Pseudomonas_savastanoi_pv_phaseolicola_1448A_114
GAD2ktpp	0	0.191923	0	flux_one	Pseudomonas_rhizosphaerae_DSM_16299_3023_Pseudomonas_savastanoi_pv_phaseolicola_1448A_114
GALM1	0	-0.272522	0	flux_one	Pseudomonas_rhizosphaerae_DSM_16299_3023_Pseudomonas_savastanoi_pv_phaseolicola_1448A_114
GDPMNP	0	0.115516	0	flux_one	Pseudomonas_rhizosphaerae_DSM_16299_3023_Pseudomonas_savastanoi_pv_phaseolicola_1448A_114
GGLUCT2	0	0.0290436	0	flux_one	Pseudomonas_rhizosphaerae_DSM_16299_3023_Pseudomonas_savastanoi_pv_phaseolicola_1448A_114
GHMT2r	0	0.277685	0.0523535	flux_one	Pseudomonas_rhizosphaerae_DSM_16299_3023_Pseudomonas_savastanoi_pv_phaseolicola_1448A_114
GLCOAS	0	0.0232628	0	flux_one	Pseudomonas_rhizosphaerae_DSM_16299_3023_Pseudomonas_savastanoi_pv_phaseolicola_1448A_114
GLCpts	0	7.25763	5.92241	flux_one	Pseudomonas_rhizosphaerae_DSM_16299_3023_Pseudomonas_savastanoi_pv_phaseolicola_1448A_114
GLUSy	0	0.18307	0.0852755	flux_one	Pseudomonas_rhizosphaerae_DSM_16299_3023_Pseudomonas_savastanoi_pv_phaseolicola_1448A_114
GLUTCOADHc	0	0.0232628	0	flux_one	Pseudomonas_rhizosphaerae_DSM_16299_3023_Pseudomonas_savastanoi_pv_phaseolicola_1448A_114
GLUt4	0	0.0283407	0	flux_one	Pseudomonas_rhizosphaerae_DSM_16299_3023_Pseudomonas_savastanoi_pv_phaseolicola_1448A_114
GLXO3r	0	0.0318589	0	flux_one	Pseudomonas_rhizosphaerae_DSM_16299_3023_Pseudomonas_savastanoi_pv_phaseolicola_1448A_114
GLYAT	0	13.4954	0	flux_one	Pseudomonas_rhizosphaerae_DSM_16299_3023_Pseudomonas_savastanoi_pv_phaseolicola_1448A_114
GLYCtpp	0	-0.207462	-0.0542996	flux_one	Pseudomonas_rhizosphaerae_DSM_16299_3023_Pseudomonas_savastanoi_pv_phaseolicola_1448A_114
GLYTA	0	1.13384	0	flux_one	Pseudomonas_rhizosphaerae_DSM_16299_3023_Pseudomonas_savastanoi_pv_phaseolicola_1448A_114
GOX	0	0.0526166	0	flux_one	Pseudomonas_rhizosphaerae_DSM_16299_3023_Pseudomonas_savastanoi_pv_phaseolicola_1448A_114
GSEALD	0	-0.126839	0	flux_one	Pseudomonas_rhizosphaerae_DSM_16299_3023_Pseudomonas_savastanoi_pv_phaseolicola_1448A_114
GSNt2pp	0	0.157496	0	flux_one	Pseudomonas_rhizosphaerae_DSM_16299_3023_Pseudomonas_savastanoi_pv_phaseolicola_1448A_114
GSNt3pp	0	0.157496	0.00657483	flux_one	Pseudomonas_rhizosphaerae_DSM_16299_3023_Pseudomonas_savastanoi_pv_phaseolicola_1448A_114
GTMLT	0	0.0290436	0	flux_one	Pseudomonas_rhizosphaerae_DSM_16299_3023_Pseudomonas_savastanoi_pv_phaseolicola_1448A_114
GalMr	0	-0.272522	0	flux_one	Pseudomonas_rhizosphaerae_DSM_16299_3023_Pseudomonas_savastanoi_pv_phaseolicola_1448A_114
HACD8	0	1.16463	0	flux_one	Pseudomonas_rhizosphaerae_DSM_16299_3023_Pseudomonas_savastanoi_pv_phaseolicola_1448A_114
HACD8i	0	1.15024	0.0399378	flux_one	Pseudomonas_rhizosphaerae_DSM_16299_3023_Pseudomonas_savastanoi_pv_phaseolicola_1448A_114
HBCH	0	0.596797	0	flux_one	Pseudomonas_rhizosphaerae_DSM_16299_3023_Pseudomonas_savastanoi_pv_phaseolicola_1448A_114
HEMEti	0	0.0440644	0	flux_one	Pseudomonas_rhizosphaerae_DSM_16299_3023_Pseudomonas_savastanoi_pv_phaseolicola_1448A_114
HEX7_1	0	0.159567	0	flux_one	Pseudomonas_rhizosphaerae_DSM_16299_3023_Pseudomonas_savastanoi_pv_phaseolicola_1448A_114
HG2tex	0	-0.2762	0	flux_one	Pseudomonas_rhizosphaerae_DSM_16299_3023_Pseudomonas_savastanoi_pv_phaseolicola_1448A_114
HGt	0	0.2762	0	flux_one	Pseudomonas_rhizosphaerae_DSM_16299_3023_Pseudomonas_savastanoi_pv_phaseolicola_1448A_114
HHDDI	0	0.0159572	0	flux_one	Pseudomonas_rhizosphaerae_DSM_16299_3023_Pseudomonas_savastanoi_pv_phaseolicola_1448A_114
HIBDkt	0	0.0670971	0	flux_one	Pseudomonas_rhizosphaerae_DSM_16299_3023_Pseudomonas_savastanoi_pv_phaseolicola_1448A_114
HPA3MO	0	0.0310884	0	flux_one	Pseudomonas_rhizosphaerae_DSM_16299_3023_Pseudomonas_savastanoi_pv_phaseolicola_1448A_114
HPYRP	0	0.299039	0.0936081	flux_one	Pseudomonas_rhizosphaerae_DSM_16299_3023_Pseudomonas_savastanoi_pv_phaseolicola_1448A_114
HSERTA	0	0.012444	0.00202023	flux_one	Pseudomonas_rhizosphaerae_DSM_16299_3023_Pseudomonas_savastanoi_pv_phaseolicola_1448A_114
HSTPT	0	1.41147	0.0346622	flux_one	Pseudomonas_rhizosphaerae_DSM_16299_3023_Pseudomonas_savastanoi_pv_phaseolicola_1448A_114
HSTPTr	0	-1.41054	0	flux_one	Pseudomonas_rhizosphaerae_DSM_16299_3023_Pseudomonas_savastanoi_pv_phaseolicola_1448A_114
Htex	0	-5.64728	-0.926588	flux_one	Pseudomonas_rhizosphaerae_DSM_16299_3023_Pseudomonas_savastanoi_pv_phaseolicola_1448A_114
IDPh_1	0	5.04826	3.12918	flux_one	Pseudomonas_rhizosphaerae_DSM_16299_3023_Pseudomonas_savastanoi_pv_phaseolicola_1448A_114
INSt2	0	0.141812	0	flux_one	Pseudomonas_rhizosphaerae_DSM_16299_3023_Pseudomonas_savastanoi_pv_phaseolicola_1448A_114
INSt2pp	0	0.166877	0	flux_one	Pseudomonas_rhizosphaerae_DSM_16299_3023_Pseudomonas_savastanoi_pv_phaseolicola_1448A_114
INSt3pp	0	0.315121	0.0109419	flux_one	Pseudomonas_rhizosphaerae_DSM_16299_3023_Pseudomonas_savastanoi_pv_phaseolicola_1448A_114
INStex	0	-0.148243	-0.0109419	flux_one	Pseudomonas_rhizosphaerae_DSM_16299_3023_Pseudomonas_savastanoi_pv_phaseolicola_1448A_114
Kt2r	0	0.26172	0	flux_one	Pseudomonas_rhizosphaerae_DSM_16299_3023_Pseudomonas_savastanoi_pv_phaseolicola_1448A_114
LDH_D	0	0.0505715	0	flux_one	Pseudomonas_rhizosphaerae_DSM_16299_3023_Pseudomonas_savastanoi_pv_phaseolicola_1448A_114
LDH_L	0	-0.514509	0	flux_one	Pseudomonas_rhizosphaerae_DSM_16299_3023_Pseudomonas_savastanoi_pv_phaseolicola_1448A_114
L_LACD2	0	0.129273	0	flux_one	Pseudomonas_rhizosphaerae_DSM_16299_3023_Pseudomonas_savastanoi_pv_phaseolicola_1448A_114
L_LACD3	0	0.0650372	0	flux_one	Pseudomonas_rhizosphaerae_DSM_16299_3023_Pseudomonas_savastanoi_pv_phaseolicola_1448A_114
L_LACt2r	0	0.151783	0	flux_one	Pseudomonas_rhizosphaerae_DSM_16299_3023_Pseudomonas_savastanoi_pv_phaseolicola_1448A_114
L_LACt2rpp	0	0.130341	0	flux_one	Pseudomonas_rhizosphaerae_DSM_16299_3023_Pseudomonas_savastanoi_pv_phaseolicola_1448A_114
L_LACt3	0	0.602322	0	flux_one	Pseudomonas_rhizosphaerae_DSM_16299_3023_Pseudomonas_savastanoi_pv_phaseolicola_1448A_114
L_LACtex	0	0.130341	0	flux_one	Pseudomonas_rhizosphaerae_DSM_16299_3023_Pseudomonas_savastanoi_pv_phaseolicola_1448A_114
MB2CFO	0	0.0407893	0	flux_one	Pseudomonas_rhizosphaerae_DSM_16299_3023_Pseudomonas_savastanoi_pv_phaseolicola_1448A_114
MBCOAi	0	0.0748793	0	flux_one	Pseudomonas_rhizosphaerae_DSM_16299_3023_Pseudomonas_savastanoi_pv_phaseolicola_1448A_114
MCCC	0	0.0748793	0	flux_one	Pseudomonas_rhizosphaerae_DSM_16299_3023_Pseudomonas_savastanoi_pv_phaseolicola_1448A_114
MELIBt2pp	0	0.155394	0	flux_one	Pseudomonas_rhizosphaerae_DSM_16299_3023_Pseudomonas_savastanoi_pv_phaseolicola_1448A_114
MELIBt3ipp	0	0.155394	0	flux_one	Pseudomonas_rhizosphaerae_DSM_16299_3023_Pseudomonas_savastanoi_pv_phaseolicola_1448A_114
MEOHt2	0	-0.218465	0	flux_one	Pseudomonas_rhizosphaerae_DSM_16299_3023_Pseudomonas_savastanoi_pv_phaseolicola_1448A_114
MEOHtex	0	0.218465	0	flux_one	Pseudomonas_rhizosphaerae_DSM_16299_3023_Pseudomonas_savastanoi_pv_phaseolicola_1448A_114
MEOHtrpp	0	0.218465	0	flux_one	Pseudomonas_rhizosphaerae_DSM_16299_3023_Pseudomonas_savastanoi_pv_phaseolicola_1448A_114
METS	0	0.0124493	0.0020274	flux_one	Pseudomonas_rhizosphaerae_DSM_16299_3023_Pseudomonas_savastanoi_pv_phaseolicola_1448A_114
MGCH	0	0.0748793	0	flux_one	Pseudomonas_rhizosphaerae_DSM_16299_3023_Pseudomonas_savastanoi_pv_phaseolicola_1448A_114
MMCD	0	0.0891789	0	flux_one	Pseudomonas_rhizosphaerae_DSM_16299_3023_Pseudomonas_savastanoi_pv_phaseolicola_1448A_114
MMTSAO	0	0.0891353	1.31842e-15	flux_one	Pseudomonas_rhizosphaerae_DSM_16299_3023_Pseudomonas_savastanoi_pv_phaseolicola_1448A_114
MTHFC	0	0.498124	0.211235	flux_one	Pseudomonas_rhizosphaerae_DSM_16299_3023_Pseudomonas_savastanoi_pv_phaseolicola_1448A_114
MTHFR2	0	0.0124493	0.0020274	flux_one	Pseudomonas_rhizosphaerae_DSM_16299_3023_Pseudomonas_savastanoi_pv_phaseolicola_1448A_114
NADH16pp	0	13.226	11.2795	flux_one	Pseudomonas_rhizosphaerae_DSM_16299_3023_Pseudomonas_savastanoi_pv_phaseolicola_1448A_114
NADS2	0	0.0256485	0	flux_one	Pseudomonas_rhizosphaerae_DSM_16299_3023_Pseudomonas_savastanoi_pv_phaseolicola_1448A_114
NMNN	0	0.0827712	0.0109884	flux_one	Pseudomonas_rhizosphaerae_DSM_16299_3023_Pseudomonas_savastanoi_pv_phaseolicola_1448A_114
NTD1	0	0.192575	0.0899055	flux_one	Pseudomonas_rhizosphaerae_DSM_16299_3023_Pseudomonas_savastanoi_pv_phaseolicola_1448A_114
NTD6	0	0.157516	0.0587418	flux_one	Pseudomonas_rhizosphaerae_DSM_16299_3023_Pseudomonas_savastanoi_pv_phaseolicola_1448A_114
OHEDH	0	0.0159572	0	flux_one	Pseudomonas_rhizosphaerae_DSM_16299_3023_Pseudomonas_savastanoi_pv_phaseolicola_1448A_114
OIVD1r	0	0.0748793	0	flux_one	Pseudomonas_rhizosphaerae_DSM_16299_3023_Pseudomonas_savastanoi_pv_phaseolicola_1448A_114
OIVD2	0	0.0670971	0	flux_one	Pseudomonas_rhizosphaerae_DSM_16299_3023_Pseudomonas_savastanoi_pv_phaseolicola_1448A_114
OIVD2E	0	0.0407893	0	flux_one	Pseudomonas_rhizosphaerae_DSM_16299_3023_Pseudomonas_savastanoi_pv_phaseolicola_1448A_114
OMPDC	0	0.115853	0.047202	flux_one	Pseudomonas_rhizosphaerae_DSM_16299_3023_Pseudomonas_savastanoi_pv_phaseolicola_1448A_114
OPAH	0	0.0290436	0	flux_one	Pseudomonas_rhizosphaerae_DSM_16299_3023_Pseudomonas_savastanoi_pv_phaseolicola_1448A_114
OPETDC	0	0.0145577	0	flux_one	Pseudomonas_rhizosphaerae_DSM_16299_3023_Pseudomonas_savastanoi_pv_phaseolicola_1448A_114
OPTCCL	0	0.0165308	0	flux_one	Pseudomonas_rhizosphaerae_DSM_16299_3023_Pseudomonas_savastanoi_pv_phaseolicola_1448A_114
ORPT	0	-0.115853	-0.047202	flux_one	Pseudomonas_rhizosphaerae_DSM_16299_3023_Pseudomonas_savastanoi_pv_phaseolicola_1448A_114
PDH	0	13.0411	7.97478	flux_one	Pseudomonas_rhizosphaerae_DSM_16299_3023_Pseudomonas_savastanoi_pv_phaseolicola_1448A_114
PFOR	0	0.0606656	0	flux_one	Pseudomonas_rhizosphaerae_DSM_16299_3023_Pseudomonas_savastanoi_pv_phaseolicola_1448A_114
PGLCNDH	0	0.0572031	0	flux_one	Pseudomonas_rhizosphaerae_DSM_16299_3023_Pseudomonas_savastanoi_pv_phaseolicola_1448A_114
PGPP120	0	0.0182393	0	flux_one	Pseudomonas_rhizosphaerae_DSM_16299_3023_Pseudomonas_savastanoi_pv_phaseolicola_1448A_114
PGPP140	0	0.01726	0	flux_one	Pseudomonas_rhizosphaerae_DSM_16299_3023_Pseudomonas_savastanoi_pv_phaseolicola_1448A_114
PGPP141	0	0.0172041	0	flux_one	Pseudomonas_rhizosphaerae_DSM_16299_3023_Pseudomonas_savastanoi_pv_phaseolicola_1448A_114
PGPP160	0	0.021259	0	flux_one	Pseudomonas_rhizosphaerae_DSM_16299_3023_Pseudomonas_savastanoi_pv_phaseolicola_1448A_114
PGPP161	0	0.0164161	0	flux_one	Pseudomonas_rhizosphaerae_DSM_16299_3023_Pseudomonas_savastanoi_pv_phaseolicola_1448A_114
PGPP180	0	0.0161893	0	flux_one	Pseudomonas_rhizosphaerae_DSM_16299_3023_Pseudomonas_savastanoi_pv_phaseolicola_1448A_114
PGPP181	0	0.0252263	0	flux_one	Pseudomonas_rhizosphaerae_DSM_16299_3023_Pseudomonas_savastanoi_pv_phaseolicola_1448A_114
PHEMEtiex	0	0.330983	0	flux_one	Pseudomonas_rhizosphaerae_DSM_16299_3023_Pseudomonas_savastanoi_pv_phaseolicola_1448A_114
PHEMEtonex	0	0.281294	0	flux_one	Pseudomonas_rhizosphaerae_DSM_16299_3023_Pseudomonas_savastanoi_pv_phaseolicola_1448A_114
PHEt2rpp	0	0.305483	0	flux_one	Pseudomonas_rhizosphaerae_DSM_16299_3023_Pseudomonas_savastanoi_pv_phaseolicola_1448A_114
PHEtipp	0	0.305483	0	flux_one	Pseudomonas_rhizosphaerae_DSM_16299_3023_Pseudomonas_savastanoi_pv_phaseolicola_1448A_114
PLIPA1E181d11pp	0	0.016168	0	flux_one	Pseudomonas_rhizosphaerae_DSM_16299_3023_Pseudomonas_savastanoi_pv_phaseolicola_1448A_114
PLIPA1G181d11pp	0	0.0161521	0	flux_one	Pseudomonas_rhizosphaerae_DSM_16299_3023_Pseudomonas_savastanoi_pv_phaseolicola_1448A_114
PNP	0	-0.0998913	0	flux_one	Pseudomonas_rhizosphaerae_DSM_16299_3023_Pseudomonas_savastanoi_pv_phaseolicola_1448A_114
PPCOAC	0	0.0891789	0	flux_one	Pseudomonas_rhizosphaerae_DSM_16299_3023_Pseudomonas_savastanoi_pv_phaseolicola_1448A_114
PPM	0	-0.209843	0	flux_one	Pseudomonas_rhizosphaerae_DSM_16299_3023_Pseudomonas_savastanoi_pv_phaseolicola_1448A_114
PPM2	0	0.326519	0.0850734	flux_one	Pseudomonas_rhizosphaerae_DSM_16299_3023_Pseudomonas_savastanoi_pv_phaseolicola_1448A_114
PRPPS	0	0.734523	0.544643	flux_one	Pseudomonas_rhizosphaerae_DSM_16299_3023_Pseudomonas_savastanoi_pv_phaseolicola_1448A_114
PTRCORNt7pp	0	-0.192231	0	flux_one	Pseudomonas_rhizosphaerae_DSM_16299_3023_Pseudomonas_savastanoi_pv_phaseolicola_1448A_114
PTRCabcpp	0	0.0642881	0	flux_one	Pseudomonas_rhizosphaerae_DSM_16299_3023_Pseudomonas_savastanoi_pv_phaseolicola_1448A_114
PTRCt2pp	0	0.144131	0	flux_one	Pseudomonas_rhizosphaerae_DSM_16299_3023_Pseudomonas_savastanoi_pv_phaseolicola_1448A_114
PUNP1	0	-0.0967393	0	flux_one	Pseudomonas_rhizosphaerae_DSM_16299_3023_Pseudomonas_savastanoi_pv_phaseolicola_1448A_114
PYK6	0	0.31847	0	flux_one	Pseudomonas_rhizosphaerae_DSM_16299_3023_Pseudomonas_savastanoi_pv_phaseolicola_1448A_114
QMO2	0	0.0870132	0	flux_one	Pseudomonas_rhizosphaerae_DSM_16299_3023_Pseudomonas_savastanoi_pv_phaseolicola_1448A_114
QUIN2tpp	0	-0.299904	0	flux_one	Pseudomonas_rhizosphaerae_DSM_16299_3023_Pseudomonas_savastanoi_pv_phaseolicola_1448A_114
QUINtpp	0	0.299904	0	flux_one	Pseudomonas_rhizosphaerae_DSM_16299_3023_Pseudomonas_savastanoi_pv_phaseolicola_1448A_114
RNDR3	0	0.0308812	0.000241967	flux_one	Pseudomonas_rhizosphaerae_DSM_16299_3023_Pseudomonas_savastanoi_pv_phaseolicola_1448A_114
RNDR3b	0	0.0307587	0.000241467	flux_one	Pseudomonas_rhizosphaerae_DSM_16299_3023_Pseudomonas_savastanoi_pv_phaseolicola_1448A_114
RNDR4	0	0.0513565	0.000108273	flux_one	Pseudomonas_rhizosphaerae_DSM_16299_3023_Pseudomonas_savastanoi_pv_phaseolicola_1448A_114
RNDR4b	0	0.0580937	0.00010638	flux_one	Pseudomonas_rhizosphaerae_DSM_16299_3023_Pseudomonas_savastanoi_pv_phaseolicola_1448A_114
RNMK	0	0.0998913	0	flux_one	Pseudomonas_rhizosphaerae_DSM_16299_3023_Pseudomonas_savastanoi_pv_phaseolicola_1448A_114
RNTR1	0	0.031296	0	flux_one	Pseudomonas_rhizosphaerae_DSM_16299_3023_Pseudomonas_savastanoi_pv_phaseolicola_1448A_114
RNTR3c	0	0.0606656	0	flux_one	Pseudomonas_rhizosphaerae_DSM_16299_3023_Pseudomonas_savastanoi_pv_phaseolicola_1448A_114
SAOR	0	1.88548	0	flux_one	Pseudomonas_rhizosphaerae_DSM_16299_3023_Pseudomonas_savastanoi_pv_phaseolicola_1448A_114
SPMDt3pp	0	0.070233	0	flux_one	Pseudomonas_rhizosphaerae_DSM_16299_3023_Pseudomonas_savastanoi_pv_phaseolicola_1448A_114
SPT_syn	0	-1.43412	0	flux_one	Pseudomonas_rhizosphaerae_DSM_16299_3023_Pseudomonas_savastanoi_pv_phaseolicola_1448A_114
SPTc	0	0.815757	0	flux_one	Pseudomonas_rhizosphaerae_DSM_16299_3023_Pseudomonas_savastanoi_pv_phaseolicola_1448A_114
T2ECR	0	0.716181	0	flux_one	Pseudomonas_rhizosphaerae_DSM_16299_3023_Pseudomonas_savastanoi_pv_phaseolicola_1448A_114
THRA2	0	13.4954	0.0740429	flux_one	Pseudomonas_rhizosphaerae_DSM_16299_3023_Pseudomonas_savastanoi_pv_phaseolicola_1448A_114
THRPDC	0	0.0413414	0	flux_one	Pseudomonas_rhizosphaerae_DSM_16299_3023_Pseudomonas_savastanoi_pv_phaseolicola_1448A_114
THYMt	0	-0.0166226	0	flux_one	Pseudomonas_rhizosphaerae_DSM_16299_3023_Pseudomonas_savastanoi_pv_phaseolicola_1448A_114
TMDPP	0	0.0386609	0	flux_one	Pseudomonas_rhizosphaerae_DSM_16299_3023_Pseudomonas_savastanoi_pv_phaseolicola_1448A_114
TMDS	0	0.0389166	0.000343458	flux_one	Pseudomonas_rhizosphaerae_DSM_16299_3023_Pseudomonas_savastanoi_pv_phaseolicola_1448A_114
TRPtipp	0	0.318205	0	flux_one	Pseudomonas_rhizosphaerae_DSM_16299_3023_Pseudomonas_savastanoi_pv_phaseolicola_1448A_114
TTRCYCtm	0	0.161886	0	flux_one	Pseudomonas_rhizosphaerae_DSM_16299_3023_Pseudomonas_savastanoi_pv_phaseolicola_1448A_114
TYRt2rpp	0	0.290975	0	flux_one	Pseudomonas_rhizosphaerae_DSM_16299_3023_Pseudomonas_savastanoi_pv_phaseolicola_1448A_114
TYRtipp	0	0.290975	0	flux_one	Pseudomonas_rhizosphaerae_DSM_16299_3023_Pseudomonas_savastanoi_pv_phaseolicola_1448A_114
UAGDP_1	0	0.131244	0	flux_one	Pseudomonas_rhizosphaerae_DSM_16299_3023_Pseudomonas_savastanoi_pv_phaseolicola_1448A_114
UMPK	0	0.499427	0.324053	flux_one	Pseudomonas_rhizosphaerae_DSM_16299_3023_Pseudomonas_savastanoi_pv_phaseolicola_1448A_114
UPPN	0	0.0429822	0	flux_one	Pseudomonas_rhizosphaerae_DSM_16299_3023_Pseudomonas_savastanoi_pv_phaseolicola_1448A_114
UPPRT	0	0.170086	0.0372296	flux_one	Pseudomonas_rhizosphaerae_DSM_16299_3023_Pseudomonas_savastanoi_pv_phaseolicola_1448A_114
URAt2	0	0.292586	0	flux_one	Pseudomonas_rhizosphaerae_DSM_16299_3023_Pseudomonas_savastanoi_pv_phaseolicola_1448A_114
VACOAI	0	0.596797	0	flux_one	Pseudomonas_rhizosphaerae_DSM_16299_3023_Pseudomonas_savastanoi_pv_phaseolicola_1448A_114
VACOAI_2	0	-0.596797	0	flux_one	Pseudomonas_rhizosphaerae_DSM_16299_3023_Pseudomonas_savastanoi_pv_phaseolicola_1448A_114
r0280	0	0.278313	0	flux_one	Pseudomonas_rhizosphaerae_DSM_16299_3023_Pseudomonas_savastanoi_pv_phaseolicola_1448A_114
sink_mobd_c	0	0.142269	0	flux_one	Pseudomonas_rhizosphaerae_DSM_16299_3023_Pseudomonas_savastanoi_pv_phaseolicola_1448A_114
EX_5mdru1p_e	0	0.0109398	0	flux_one	Pseudomonas_rhizosphaerae_DSM_16299_3023_Pseudomonas_savastanoi_pv_phaseolicola_1448A_114
EX_acald_e	0	2.39137	0.0782757	flux_one	Pseudomonas_rhizosphaerae_DSM_16299_3023_Pseudomonas_savastanoi_pv_phaseolicola_1448A_114
EX_etoh_e	0	11.4269	0.0990665	flux_one	Pseudomonas_rhizosphaerae_DSM_16299_3023_Pseudomonas_savastanoi_pv_phaseolicola_1448A_114
EX_glc__D_e	0	-8.13041	-7.40013	flux_one	Pseudomonas_rhizosphaerae_DSM_16299_3023_Pseudomonas_savastanoi_pv_phaseolicola_1448A_114
EX_lac__L_e	0	0.320198	0	flux_one	Pseudomonas_rhizosphaerae_DSM_16299_3023_Pseudomonas_savastanoi_pv_phaseolicola_1448A_114
EX_mobd_e	0	-0.142269	0	flux_one	Pseudomonas_rhizosphaerae_DSM_16299_3023_Pseudomonas_savastanoi_pv_phaseolicola_1448A_114
EX_orn__L_e	0	0.0166679	0	flux_one	Pseudomonas_rhizosphaerae_DSM_16299_3023_Pseudomonas_savastanoi_pv_phaseolicola_1448A_114
EX_thym_e	0	0.0166226	0	flux_one	Pseudomonas_rhizosphaerae_DSM_16299_3023_Pseudomonas_savastanoi_pv_phaseolicola_1448A_114
OXAt_1	0	-0.679112	0	flux_one	Pseudomonas_rhizosphaerae_DSM_16299_3023_Pseudomonas_savastanoi_pv_phaseolicola_1448A_114
X12PPDRDH	0	0.0471348	0	flux_one	Pseudomonas_rhizosphaerae_DSM_16299_3023_Pseudomonas_syringae_B13_200_7111
X2AGPGAT161	0	0.0193792	0	flux_one	Pseudomonas_rhizosphaerae_DSM_16299_3023_Pseudomonas_syringae_B13_200_7111
X2DHGLCK	0	0.0572031	0	flux_one	Pseudomonas_rhizosphaerae_DSM_16299_3023_Pseudomonas_syringae_B13_200_7111
X2HH24DDH1	0	0.0151313	0	flux_one	Pseudomonas_rhizosphaerae_DSM_16299_3023_Pseudomonas_syringae_B13_200_7111
X3HBCOAHL	0	0.0670971	0	flux_one	Pseudomonas_rhizosphaerae_DSM_16299_3023_Pseudomonas_syringae_B13_200_7111
X4HALDD	0	0.0310884	0	flux_one	Pseudomonas_rhizosphaerae_DSM_16299_3023_Pseudomonas_syringae_B13_200_7111
X5DOAN	0	0.0106962	0	flux_one	Pseudomonas_rhizosphaerae_DSM_16299_3023_Pseudomonas_syringae_B13_200_7111
AALDCDLsi	0	0.1512	0	flux_one	Pseudomonas_rhizosphaerae_DSM_16299_3023_Pseudomonas_syringae_B13_200_7111
ACALDt	0	-2.39137	-0.110192	flux_one	Pseudomonas_rhizosphaerae_DSM_16299_3023_Pseudomonas_syringae_B13_200_7111
ACHBS	0	0.068072	0.0200429	flux_one	Pseudomonas_rhizosphaerae_DSM_16299_3023_Pseudomonas_syringae_B13_200_7111
ACOAD1f	0	2.84235	0.585213	flux_one	Pseudomonas_rhizosphaerae_DSM_16299_3023_Pseudomonas_syringae_B13_200_7111
ACOAD1fr	0	1.04503	0	flux_one	Pseudomonas_rhizosphaerae_DSM_16299_3023_Pseudomonas_syringae_B13_200_7111
ACOAD22f	0	0.0632943	0.0319847	flux_one	Pseudomonas_rhizosphaerae_DSM_16299_3023_Pseudomonas_syringae_B13_200_7111
ACOADH2	0	0.0335485	0	flux_one	Pseudomonas_rhizosphaerae_DSM_16299_3023_Pseudomonas_syringae_B13_200_7111
ACS	0	0.808729	0.0697807	flux_one	Pseudomonas_rhizosphaerae_DSM_16299_3023_Pseudomonas_syringae_B13_200_7111
ACTDa	0	5.74094	1.53707	flux_one	Pseudomonas_rhizosphaerae_DSM_16299_3023_Pseudomonas_syringae_B13_200_7111
ADCPS1	0	0.0847316	0	flux_one	Pseudomonas_rhizosphaerae_DSM_16299_3023_Pseudomonas_syringae_B13_200_7111
ADOCBIAH	0	0.126073	0.025562	flux_one	Pseudomonas_rhizosphaerae_DSM_16299_3023_Pseudomonas_syringae_B13_200_7111
ADOCBIK	0	1.04572	0	flux_one	Pseudomonas_rhizosphaerae_DSM_16299_3023_Pseudomonas_syringae_B13_200_7111
AGDC	0	0.179911	0	flux_one	Pseudomonas_rhizosphaerae_DSM_16299_3023_Pseudomonas_syringae_B13_200_7111
AGTi	0	0.311145	0	flux_one	Pseudomonas_rhizosphaerae_DSM_16299_3023_Pseudomonas_syringae_B13_200_7111
AHSERL2	0	0.012444	0.00176994	flux_one	Pseudomonas_rhizosphaerae_DSM_16299_3023_Pseudomonas_syringae_B13_200_7111
ALAS	0	0.144186	0	flux_one	Pseudomonas_rhizosphaerae_DSM_16299_3023_Pseudomonas_syringae_B13_200_7111
ALCD2x	0	-11.4269	-0.325448	flux_one	Pseudomonas_rhizosphaerae_DSM_16299_3023_Pseudomonas_syringae_B13_200_7111
ALDD31	0	0.1512	0	flux_one	Pseudomonas_rhizosphaerae_DSM_16299_3023_Pseudomonas_syringae_B13_200_7111
ALR4x	0	0.0471348	0	flux_one	Pseudomonas_rhizosphaerae_DSM_16299_3023_Pseudomonas_syringae_B13_200_7111
ANHGMtex	0	-0.0336142	0	flux_one	Pseudomonas_rhizosphaerae_DSM_16299_3023_Pseudomonas_syringae_B13_200_7111
APATr	0	0.0543357	0.00460853	flux_one	Pseudomonas_rhizosphaerae_DSM_16299_3023_Pseudomonas_syringae_B13_200_7111
ARGORNt3	0	0.0166679	0	flux_one	Pseudomonas_rhizosphaerae_DSM_16299_3023_Pseudomonas_syringae_B13_200_7111
ARGORNt7pp	0	0.259005	0	flux_one	Pseudomonas_rhizosphaerae_DSM_16299_3023_Pseudomonas_syringae_B13_200_7111
ARGt3pp	0	0.428424	0.129519	flux_one	Pseudomonas_rhizosphaerae_DSM_16299_3023_Pseudomonas_syringae_B13_200_7111
ASPCT	0	0.115853	0.0521972	flux_one	Pseudomonas_rhizosphaerae_DSM_16299_3023_Pseudomonas_syringae_B13_200_7111
ASPTA6	0	0.22727	0	flux_one	Pseudomonas_rhizosphaerae_DSM_16299_3023_Pseudomonas_syringae_B13_200_7111
ATAH_1	0	0.0273538	0	flux_one	Pseudomonas_rhizosphaerae_DSM_16299_3023_Pseudomonas_syringae_B13_200_7111
ATHRDHr	0	-13.4954	-0.136266	flux_one	Pseudomonas_rhizosphaerae_DSM_16299_3023_Pseudomonas_syringae_B13_200_7111
C4HP	0	0.0310884	0	flux_one	Pseudomonas_rhizosphaerae_DSM_16299_3023_Pseudomonas_syringae_B13_200_7111
CITL	0	0.0396418	0	flux_one	Pseudomonas_rhizosphaerae_DSM_16299_3023_Pseudomonas_syringae_B13_200_7111
CLBtex	0	-0.0215384	0	flux_one	Pseudomonas_rhizosphaerae_DSM_16299_3023_Pseudomonas_syringae_B13_200_7111
CLt3_2pp	0	-0.22246	0	flux_one	Pseudomonas_rhizosphaerae_DSM_16299_3023_Pseudomonas_syringae_B13_200_7111
CLtex	0	-0.44492	0	flux_one	Pseudomonas_rhizosphaerae_DSM_16299_3023_Pseudomonas_syringae_B13_200_7111
CMCMSAD	0	0.0310884	0	flux_one	Pseudomonas_rhizosphaerae_DSM_16299_3023_Pseudomonas_syringae_B13_200_7111
CMHMI	0	0.0310884	0	flux_one	Pseudomonas_rhizosphaerae_DSM_16299_3023_Pseudomonas_syringae_B13_200_7111
CO2t	0	-23.2321	-19.3844	flux_one	Pseudomonas_rhizosphaerae_DSM_16299_3023_Pseudomonas_syringae_B13_200_7111
CSPMDDC	0	0.018199	0	flux_one	Pseudomonas_rhizosphaerae_DSM_16299_3023_Pseudomonas_syringae_B13_200_7111
CSPMDDH	0	0.018199	0	flux_one	Pseudomonas_rhizosphaerae_DSM_16299_3023_Pseudomonas_syringae_B13_200_7111
CYO1_KT	0	1.28433	0	flux_one	Pseudomonas_rhizosphaerae_DSM_16299_3023_Pseudomonas_syringae_B13_200_7111
CYSLY3	0	0.0276376	0	flux_one	Pseudomonas_rhizosphaerae_DSM_16299_3023_Pseudomonas_syringae_B13_200_7111
CYSabc2pp	0	0.0430645	0	flux_one	Pseudomonas_rhizosphaerae_DSM_16299_3023_Pseudomonas_syringae_B13_200_7111
CYTBD	0	0.49701	0	flux_one	Pseudomonas_rhizosphaerae_DSM_16299_3023_Pseudomonas_syringae_B13_200_7111
CYTCAA3pp	0	1.28433	0.0263343	flux_one	Pseudomonas_rhizosphaerae_DSM_16299_3023_Pseudomonas_syringae_B13_200_7111
Clt	0	0.444971	5.9857e-05	flux_one	Pseudomonas_rhizosphaerae_DSM_16299_3023_Pseudomonas_syringae_B13_200_7111
DAAD8	0	0.348655	0.0745107	flux_one	Pseudomonas_rhizosphaerae_DSM_16299_3023_Pseudomonas_syringae_B13_200_7111
DADNK	0	0.0869937	0	flux_one	Pseudomonas_rhizosphaerae_DSM_16299_3023_Pseudomonas_syringae_B13_200_7111
DCMPDA	0	0.0934201	0	flux_one	Pseudomonas_rhizosphaerae_DSM_16299_3023_Pseudomonas_syringae_B13_200_7111
DCTPD	0	0.0286214	0.000101374	flux_one	Pseudomonas_rhizosphaerae_DSM_16299_3023_Pseudomonas_syringae_B13_200_7111
DGAK	0	0.272522	0	flux_one	Pseudomonas_rhizosphaerae_DSM_16299_3023_Pseudomonas_syringae_B13_200_7111
DHAD2	0	0.068072	0.0200429	flux_one	Pseudomonas_rhizosphaerae_DSM_16299_3023_Pseudomonas_syringae_B13_200_7111
DHBD	0	0.0166514	0	flux_one	Pseudomonas_rhizosphaerae_DSM_16299_3023_Pseudomonas_syringae_B13_200_7111
DHBS	0	0.0166514	0	flux_one	Pseudomonas_rhizosphaerae_DSM_16299_3023_Pseudomonas_syringae_B13_200_7111
DHEDAA	0	0.0310884	0	flux_one	Pseudomonas_rhizosphaerae_DSM_16299_3023_Pseudomonas_syringae_B13_200_7111
DHFR	0	0.0389231	0.0003086	flux_one	Pseudomonas_rhizosphaerae_DSM_16299_3023_Pseudomonas_syringae_B13_200_7111
DHMPTR	0	0.0181702	0.00646945	flux_one	Pseudomonas_rhizosphaerae_DSM_16299_3023_Pseudomonas_syringae_B13_200_7111
DHPD	0	0.0227722	0	flux_one	Pseudomonas_rhizosphaerae_DSM_16299_3023_Pseudomonas_syringae_B13_200_7111
DHPDO	0	0.0310884	0	flux_one	Pseudomonas_rhizosphaerae_DSM_16299_3023_Pseudomonas_syringae_B13_200_7111
DHPM1	0	0.02021	0	flux_one	Pseudomonas_rhizosphaerae_DSM_16299_3023_Pseudomonas_syringae_B13_200_7111
DRIBtex_1	0	0.0106962	0	flux_one	Pseudomonas_rhizosphaerae_DSM_16299_3023_Pseudomonas_syringae_B13_200_7111
DRPA	0	0.326519	0.0755087	flux_one	Pseudomonas_rhizosphaerae_DSM_16299_3023_Pseudomonas_syringae_B13_200_7111
DRU1Ptex	0	0.0109398	0	flux_one	Pseudomonas_rhizosphaerae_DSM_16299_3023_Pseudomonas_syringae_B13_200_7111
DURADx	0	-0.0429822	0	flux_one	Pseudomonas_rhizosphaerae_DSM_16299_3023_Pseudomonas_syringae_B13_200_7111
DURIPP	0	0.192575	0	flux_one	Pseudomonas_rhizosphaerae_DSM_16299_3023_Pseudomonas_syringae_B13_200_7111
ECOAH12	0	0.0670971	0	flux_one	Pseudomonas_rhizosphaerae_DSM_16299_3023_Pseudomonas_syringae_B13_200_7111
ECOAH25	0	-0.0632943	-0.0319847	flux_one	Pseudomonas_rhizosphaerae_DSM_16299_3023_Pseudomonas_syringae_B13_200_7111
ECOAH9ir	0	0.0652326	0.0167019	flux_one	Pseudomonas_rhizosphaerae_DSM_16299_3023_Pseudomonas_syringae_B13_200_7111
EDA	0	8.36901	1.15077	flux_one	Pseudomonas_rhizosphaerae_DSM_16299_3023_Pseudomonas_syringae_B13_200_7111
EDD	0	8.36901	1.15077	flux_one	Pseudomonas_rhizosphaerae_DSM_16299_3023_Pseudomonas_syringae_B13_200_7111
ENO	0	8.54397	1.80376	flux_one	Pseudomonas_rhizosphaerae_DSM_16299_3023_Pseudomonas_syringae_B13_200_7111
ETOHtex	0	-11.4269	-0.114991	flux_one	Pseudomonas_rhizosphaerae_DSM_16299_3023_Pseudomonas_syringae_B13_200_7111
ETOHtrpp	0	-11.4269	-0.114991	flux_one	Pseudomonas_rhizosphaerae_DSM_16299_3023_Pseudomonas_syringae_B13_200_7111
FACOAL181d11tpp	0	0.0632943	0.0319847	flux_one	Pseudomonas_rhizosphaerae_DSM_16299_3023_Pseudomonas_syringae_B13_200_7111
FTHFD	0	0.512627	0.159191	flux_one	Pseudomonas_rhizosphaerae_DSM_16299_3023_Pseudomonas_syringae_B13_200_7111
G1PACT	0	0.248063	0.0010866	flux_one	Pseudomonas_rhizosphaerae_DSM_16299_3023_Pseudomonas_syringae_B13_200_7111
G3PD	0	-8.08349	0	flux_one	Pseudomonas_rhizosphaerae_DSM_16299_3023_Pseudomonas_syringae_B13_200_7111
G5SD2	0	0.142436	0	flux_one	Pseudomonas_rhizosphaerae_DSM_16299_3023_Pseudomonas_syringae_B13_200_7111
G6PDH2r	0	7.80487	0.532608	flux_one	Pseudomonas_rhizosphaerae_DSM_16299_3023_Pseudomonas_syringae_B13_200_7111
GALM1	0	-0.272522	0	flux_one	Pseudomonas_rhizosphaerae_DSM_16299_3023_Pseudomonas_syringae_B13_200_7111
GAPD	0	9.1896	2.3039	flux_one	Pseudomonas_rhizosphaerae_DSM_16299_3023_Pseudomonas_syringae_B13_200_7111
GDOCBIK	0	-1.08706	-0.025562	flux_one	Pseudomonas_rhizosphaerae_DSM_16299_3023_Pseudomonas_syringae_B13_200_7111
GDPMNP	0	0.115516	0	flux_one	Pseudomonas_rhizosphaerae_DSM_16299_3023_Pseudomonas_syringae_B13_200_7111
GF6PTA	0	0.0681518	0.0010866	flux_one	Pseudomonas_rhizosphaerae_DSM_16299_3023_Pseudomonas_syringae_B13_200_7111
GGLUCT2	0	0.0290436	0	flux_one	Pseudomonas_rhizosphaerae_DSM_16299_3023_Pseudomonas_syringae_B13_200_7111
GHMT2r	0	0.277685	0.0158572	flux_one	Pseudomonas_rhizosphaerae_DSM_16299_3023_Pseudomonas_syringae_B13_200_7111
GLCpts	0	7.25763	2.14881	flux_one	Pseudomonas_rhizosphaerae_DSM_16299_3023_Pseudomonas_syringae_B13_200_7111
GLUSy	0	0.18307	0.0652489	flux_one	Pseudomonas_rhizosphaerae_DSM_16299_3023_Pseudomonas_syringae_B13_200_7111
GLUt4	0	0.0283407	0	flux_one	Pseudomonas_rhizosphaerae_DSM_16299_3023_Pseudomonas_syringae_B13_200_7111
GLXO3r	0	0.0318589	0	flux_one	Pseudomonas_rhizosphaerae_DSM_16299_3023_Pseudomonas_syringae_B13_200_7111
GLYAT	0	13.4954	0	flux_one	Pseudomonas_rhizosphaerae_DSM_16299_3023_Pseudomonas_syringae_B13_200_7111
GLYBt2pp	0	0.156958	0	flux_one	Pseudomonas_rhizosphaerae_DSM_16299_3023_Pseudomonas_syringae_B13_200_7111
GLYK	0	0.142453	0.0525237	flux_one	Pseudomonas_rhizosphaerae_DSM_16299_3023_Pseudomonas_syringae_B13_200_7111
GLYTA	0	1.13384	0	flux_one	Pseudomonas_rhizosphaerae_DSM_16299_3023_Pseudomonas_syringae_B13_200_7111
GOX	0	0.0526166	0	flux_one	Pseudomonas_rhizosphaerae_DSM_16299_3023_Pseudomonas_syringae_B13_200_7111
GSEALD	0	-0.126839	0	flux_one	Pseudomonas_rhizosphaerae_DSM_16299_3023_Pseudomonas_syringae_B13_200_7111
GSNt2pp	0	0.157496	0	flux_one	Pseudomonas_rhizosphaerae_DSM_16299_3023_Pseudomonas_syringae_B13_200_7111
GSNt3pp	0	0.157496	0.00532773	flux_one	Pseudomonas_rhizosphaerae_DSM_16299_3023_Pseudomonas_syringae_B13_200_7111
GTMLT	0	0.0290436	0	flux_one	Pseudomonas_rhizosphaerae_DSM_16299_3023_Pseudomonas_syringae_B13_200_7111
GalMr	0	-0.272522	0	flux_one	Pseudomonas_rhizosphaerae_DSM_16299_3023_Pseudomonas_syringae_B13_200_7111
HACD20i	0	0.0632943	0.0319847	flux_one	Pseudomonas_rhizosphaerae_DSM_16299_3023_Pseudomonas_syringae_B13_200_7111
HACD8	0	1.16463	0	flux_one	Pseudomonas_rhizosphaerae_DSM_16299_3023_Pseudomonas_syringae_B13_200_7111
HACD8i	0	1.15024	0.0329627	flux_one	Pseudomonas_rhizosphaerae_DSM_16299_3023_Pseudomonas_syringae_B13_200_7111
HACD9	0	0.0652326	0.0167019	flux_one	Pseudomonas_rhizosphaerae_DSM_16299_3023_Pseudomonas_syringae_B13_200_7111
HBCH	0	0.596797	0	flux_one	Pseudomonas_rhizosphaerae_DSM_16299_3023_Pseudomonas_syringae_B13_200_7111
HCYSMT	0	0.974046	0.0271682	flux_one	Pseudomonas_rhizosphaerae_DSM_16299_3023_Pseudomonas_syringae_B13_200_7111
HEX7_1	0	0.159567	0	flux_one	Pseudomonas_rhizosphaerae_DSM_16299_3023_Pseudomonas_syringae_B13_200_7111
HG2tex	0	-0.2762	0	flux_one	Pseudomonas_rhizosphaerae_DSM_16299_3023_Pseudomonas_syringae_B13_200_7111
HGt	0	0.2762	0	flux_one	Pseudomonas_rhizosphaerae_DSM_16299_3023_Pseudomonas_syringae_B13_200_7111
HHDDI	0	0.0159572	0	flux_one	Pseudomonas_rhizosphaerae_DSM_16299_3023_Pseudomonas_syringae_B13_200_7111
HIBDkt	0	0.0670971	0	flux_one	Pseudomonas_rhizosphaerae_DSM_16299_3023_Pseudomonas_syringae_B13_200_7111
HOMtex	0	-0.041378	0	flux_one	Pseudomonas_rhizosphaerae_DSM_16299_3023_Pseudomonas_syringae_B13_200_7111
HPA3MO	0	0.0310884	0	flux_one	Pseudomonas_rhizosphaerae_DSM_16299_3023_Pseudomonas_syringae_B13_200_7111
HPYRP	0	0.299039	0.0726142	flux_one	Pseudomonas_rhizosphaerae_DSM_16299_3023_Pseudomonas_syringae_B13_200_7111
HSERTA	0	0.012444	0.00176994	flux_one	Pseudomonas_rhizosphaerae_DSM_16299_3023_Pseudomonas_syringae_B13_200_7111
HSTPT	0	1.41147	0.0307805	flux_one	Pseudomonas_rhizosphaerae_DSM_16299_3023_Pseudomonas_syringae_B13_200_7111
HSTPTr	0	-1.41054	0	flux_one	Pseudomonas_rhizosphaerae_DSM_16299_3023_Pseudomonas_syringae_B13_200_7111
ICHORS	0	0.0166514	0	flux_one	Pseudomonas_rhizosphaerae_DSM_16299_3023_Pseudomonas_syringae_B13_200_7111
ICHORT	0	0.0166514	0	flux_one	Pseudomonas_rhizosphaerae_DSM_16299_3023_Pseudomonas_syringae_B13_200_7111
IDPh_1	0	5.04826	1.24681	flux_one	Pseudomonas_rhizosphaerae_DSM_16299_3023_Pseudomonas_syringae_B13_200_7111
INSCR	0	0.100507	5.07262e-16	flux_one	Pseudomonas_rhizosphaerae_DSM_16299_3023_Pseudomonas_syringae_B13_200_7111
INSt2	0	0.141812	0	flux_one	Pseudomonas_rhizosphaerae_DSM_16299_3023_Pseudomonas_syringae_B13_200_7111
INSt2pp	0	0.166877	0	flux_one	Pseudomonas_rhizosphaerae_DSM_16299_3023_Pseudomonas_syringae_B13_200_7111
INSt3pp	0	0.315121	0.00653274	flux_one	Pseudomonas_rhizosphaerae_DSM_16299_3023_Pseudomonas_syringae_B13_200_7111
INStex	0	-0.148243	-0.00653274	flux_one	Pseudomonas_rhizosphaerae_DSM_16299_3023_Pseudomonas_syringae_B13_200_7111
KARA2	0	0.068072	0.0200429	flux_one	Pseudomonas_rhizosphaerae_DSM_16299_3023_Pseudomonas_syringae_B13_200_7111
KAT20	0	0.0632943	0.0319847	flux_one	Pseudomonas_rhizosphaerae_DSM_16299_3023_Pseudomonas_syringae_B13_200_7111
Kt2r	0	0.26172	0	flux_one	Pseudomonas_rhizosphaerae_DSM_16299_3023_Pseudomonas_syringae_B13_200_7111
LDH_D	0	0.0505715	0	flux_one	Pseudomonas_rhizosphaerae_DSM_16299_3023_Pseudomonas_syringae_B13_200_7111
LDH_L	0	-0.514509	0	flux_one	Pseudomonas_rhizosphaerae_DSM_16299_3023_Pseudomonas_syringae_B13_200_7111
LSERDHr	0	0.499855	0.0639636	flux_one	Pseudomonas_rhizosphaerae_DSM_16299_3023_Pseudomonas_syringae_B13_200_7111
L_LACD2	0	0.129273	0	flux_one	Pseudomonas_rhizosphaerae_DSM_16299_3023_Pseudomonas_syringae_B13_200_7111
L_LACD3	0	0.0650372	0	flux_one	Pseudomonas_rhizosphaerae_DSM_16299_3023_Pseudomonas_syringae_B13_200_7111
L_LACt2r	0	0.151783	0	flux_one	Pseudomonas_rhizosphaerae_DSM_16299_3023_Pseudomonas_syringae_B13_200_7111
L_LACt2rpp	0	0.130341	0	flux_one	Pseudomonas_rhizosphaerae_DSM_16299_3023_Pseudomonas_syringae_B13_200_7111
L_LACt3	0	0.602322	0	flux_one	Pseudomonas_rhizosphaerae_DSM_16299_3023_Pseudomonas_syringae_B13_200_7111
L_LACtex	0	0.130341	0	flux_one	Pseudomonas_rhizosphaerae_DSM_16299_3023_Pseudomonas_syringae_B13_200_7111
MACCOAT	0	0.0652326	0.0167019	flux_one	Pseudomonas_rhizosphaerae_DSM_16299_3023_Pseudomonas_syringae_B13_200_7111
MAL6PG	0	0.0279343	0	flux_one	Pseudomonas_rhizosphaerae_DSM_16299_3023_Pseudomonas_syringae_B13_200_7111
MB2CFO	0	0.0407893	0	flux_one	Pseudomonas_rhizosphaerae_DSM_16299_3023_Pseudomonas_syringae_B13_200_7111
MELIBt2pp	0	0.155394	0	flux_one	Pseudomonas_rhizosphaerae_DSM_16299_3023_Pseudomonas_syringae_B13_200_7111
MELIBt3ipp	0	0.155394	0	flux_one	Pseudomonas_rhizosphaerae_DSM_16299_3023_Pseudomonas_syringae_B13_200_7111
MEOHt2	0	-0.218465	0	flux_one	Pseudomonas_rhizosphaerae_DSM_16299_3023_Pseudomonas_syringae_B13_200_7111
MEOHtex	0	0.218465	0	flux_one	Pseudomonas_rhizosphaerae_DSM_16299_3023_Pseudomonas_syringae_B13_200_7111
MEOHtrpp	0	0.218465	0	flux_one	Pseudomonas_rhizosphaerae_DSM_16299_3023_Pseudomonas_syringae_B13_200_7111
MHPGLUT2	0	0.954912	0	flux_one	Pseudomonas_rhizosphaerae_DSM_16299_3023_Pseudomonas_syringae_B13_200_7111
MI1PP	0	0.100507	0.02308	flux_one	Pseudomonas_rhizosphaerae_DSM_16299_3023_Pseudomonas_syringae_B13_200_7111
MI1PS	0	0.100507	0	flux_one	Pseudomonas_rhizosphaerae_DSM_16299_3023_Pseudomonas_syringae_B13_200_7111
MMSAD3	0	0.166893	0.0143088	flux_one	Pseudomonas_rhizosphaerae_DSM_16299_3023_Pseudomonas_syringae_B13_200_7111
MMTSAO	0	0.0891353	0.00736996	flux_one	Pseudomonas_rhizosphaerae_DSM_16299_3023_Pseudomonas_syringae_B13_200_7111
MS_1	0	-0.954912	0	flux_one	Pseudomonas_rhizosphaerae_DSM_16299_3023_Pseudomonas_syringae_B13_200_7111
MTHFC	0	0.498124	0.182826	flux_one	Pseudomonas_rhizosphaerae_DSM_16299_3023_Pseudomonas_syringae_B13_200_7111
NADH16pp	0	13.226	12.483	flux_one	Pseudomonas_rhizosphaerae_DSM_16299_3023_Pseudomonas_syringae_B13_200_7111
NADPHQR4	0	0.123189	0	flux_one	Pseudomonas_rhizosphaerae_DSM_16299_3023_Pseudomonas_syringae_B13_200_7111
NDPK2	0	0.52179	0.395014	flux_one	Pseudomonas_rhizosphaerae_DSM_16299_3023_Pseudomonas_syringae_B13_200_7111
NH3c	0	0.153434	0.0157885	flux_one	Pseudomonas_rhizosphaerae_DSM_16299_3023_Pseudomonas_syringae_B13_200_7111
NMNN	0	0.0827712	0.0116945	flux_one	Pseudomonas_rhizosphaerae_DSM_16299_3023_Pseudomonas_syringae_B13_200_7111
NOX	0	0.0533107	0	flux_one	Pseudomonas_rhizosphaerae_DSM_16299_3023_Pseudomonas_syringae_B13_200_7111
NTD1	0	0.192575	0.0777794	flux_one	Pseudomonas_rhizosphaerae_DSM_16299_3023_Pseudomonas_syringae_B13_200_7111
NTD6	0	0.157516	0.0514336	flux_one	Pseudomonas_rhizosphaerae_DSM_16299_3023_Pseudomonas_syringae_B13_200_7111
OHEDH	0	0.0159572	0	flux_one	Pseudomonas_rhizosphaerae_DSM_16299_3023_Pseudomonas_syringae_B13_200_7111
OIVD2	0	0.0670971	0	flux_one	Pseudomonas_rhizosphaerae_DSM_16299_3023_Pseudomonas_syringae_B13_200_7111
OIVD2E	0	0.0407893	0	flux_one	Pseudomonas_rhizosphaerae_DSM_16299_3023_Pseudomonas_syringae_B13_200_7111
OMPDC	0	0.115853	0.0521972	flux_one	Pseudomonas_rhizosphaerae_DSM_16299_3023_Pseudomonas_syringae_B13_200_7111
OPAH	0	0.0290436	0	flux_one	Pseudomonas_rhizosphaerae_DSM_16299_3023_Pseudomonas_syringae_B13_200_7111
OPETDC	0	0.0145577	0	flux_one	Pseudomonas_rhizosphaerae_DSM_16299_3023_Pseudomonas_syringae_B13_200_7111
OPTCCL	0	0.0165308	0	flux_one	Pseudomonas_rhizosphaerae_DSM_16299_3023_Pseudomonas_syringae_B13_200_7111
ORNabcpp	0	0.066774	0	flux_one	Pseudomonas_rhizosphaerae_DSM_16299_3023_Pseudomonas_syringae_B13_200_7111
ORPT	0	-0.115853	-0.0521972	flux_one	Pseudomonas_rhizosphaerae_DSM_16299_3023_Pseudomonas_syringae_B13_200_7111
PDH	0	13.0411	0.967675	flux_one	Pseudomonas_rhizosphaerae_DSM_16299_3023_Pseudomonas_syringae_B13_200_7111
PDHa	0	2.76976	1.02826	flux_one	Pseudomonas_rhizosphaerae_DSM_16299_3023_Pseudomonas_syringae_B13_200_7111
PDHbr	0	2.76976	1.02826	flux_one	Pseudomonas_rhizosphaerae_DSM_16299_3023_Pseudomonas_syringae_B13_200_7111
PDHcr	0	2.94518	1.19666	flux_one	Pseudomonas_rhizosphaerae_DSM_16299_3023_Pseudomonas_syringae_B13_200_7111
PEPA	0	0.0279343	0	flux_one	Pseudomonas_rhizosphaerae_DSM_16299_3023_Pseudomonas_syringae_B13_200_7111
PFOR	0	0.0606656	0	flux_one	Pseudomonas_rhizosphaerae_DSM_16299_3023_Pseudomonas_syringae_B13_200_7111
PG161abcpp	0	0.0361076	0.00552171	flux_one	Pseudomonas_rhizosphaerae_DSM_16299_3023_Pseudomonas_syringae_B13_200_7111
PGAMT	0	-0.248063	-0.0010866	flux_one	Pseudomonas_rhizosphaerae_DSM_16299_3023_Pseudomonas_syringae_B13_200_7111
PGK	0	-9.1896	-2.3039	flux_one	Pseudomonas_rhizosphaerae_DSM_16299_3023_Pseudomonas_syringae_B13_200_7111
PGL	0	9.13567	1.51117	flux_one	Pseudomonas_rhizosphaerae_DSM_16299_3023_Pseudomonas_syringae_B13_200_7111
PGLCNDH	0	0.0572031	0	flux_one	Pseudomonas_rhizosphaerae_DSM_16299_3023_Pseudomonas_syringae_B13_200_7111
PGM	0	-8.54397	-1.80376	flux_one	Pseudomonas_rhizosphaerae_DSM_16299_3023_Pseudomonas_syringae_B13_200_7111
PGPP160	0	0.021259	0	flux_one	Pseudomonas_rhizosphaerae_DSM_16299_3023_Pseudomonas_syringae_B13_200_7111
PGPP161	0	0.0164161	0	flux_one	Pseudomonas_rhizosphaerae_DSM_16299_3023_Pseudomonas_syringae_B13_200_7111
PGPP180	0	0.0161893	0	flux_one	Pseudomonas_rhizosphaerae_DSM_16299_3023_Pseudomonas_syringae_B13_200_7111
PGPP181	0	0.0252263	0	flux_one	Pseudomonas_rhizosphaerae_DSM_16299_3023_Pseudomonas_syringae_B13_200_7111
PHETHPTOX3	0	0.0181702	0.00646945	flux_one	Pseudomonas_rhizosphaerae_DSM_16299_3023_Pseudomonas_syringae_B13_200_7111
PHEt2rpp	0	0.305483	0	flux_one	Pseudomonas_rhizosphaerae_DSM_16299_3023_Pseudomonas_syringae_B13_200_7111
PHEtipp	0	0.305483	0	flux_one	Pseudomonas_rhizosphaerae_DSM_16299_3023_Pseudomonas_syringae_B13_200_7111
PLIPA1E181d11pp	0	0.016168	0	flux_one	Pseudomonas_rhizosphaerae_DSM_16299_3023_Pseudomonas_syringae_B13_200_7111
PLIPA1G181d11pp	0	0.0161521	0	flux_one	Pseudomonas_rhizosphaerae_DSM_16299_3023_Pseudomonas_syringae_B13_200_7111
PNP	0	-0.0998913	0	flux_one	Pseudomonas_rhizosphaerae_DSM_16299_3023_Pseudomonas_syringae_B13_200_7111
PPAP_Et	0	-0.149863	0	flux_one	Pseudomonas_rhizosphaerae_DSM_16299_3023_Pseudomonas_syringae_B13_200_7111
PPBNGS	0	0.0434945	0.0081677	flux_one	Pseudomonas_rhizosphaerae_DSM_16299_3023_Pseudomonas_syringae_B13_200_7111
PPM	0	-0.209843	0	flux_one	Pseudomonas_rhizosphaerae_DSM_16299_3023_Pseudomonas_syringae_B13_200_7111
PPM2	0	0.326519	0.0755087	flux_one	Pseudomonas_rhizosphaerae_DSM_16299_3023_Pseudomonas_syringae_B13_200_7111
PRPPS	0	0.734523	0.473226	flux_one	Pseudomonas_rhizosphaerae_DSM_16299_3023_Pseudomonas_syringae_B13_200_7111
PTRCORNt7pp	0	-0.192231	0	flux_one	Pseudomonas_rhizosphaerae_DSM_16299_3023_Pseudomonas_syringae_B13_200_7111
PTRCabcpp	0	0.0642881	0.00885126	flux_one	Pseudomonas_rhizosphaerae_DSM_16299_3023_Pseudomonas_syringae_B13_200_7111
PTRCt2pp	0	0.144131	0	flux_one	Pseudomonas_rhizosphaerae_DSM_16299_3023_Pseudomonas_syringae_B13_200_7111
PUNP1	0	-0.0967393	0	flux_one	Pseudomonas_rhizosphaerae_DSM_16299_3023_Pseudomonas_syringae_B13_200_7111
PYK6	0	0.31847	0	flux_one	Pseudomonas_rhizosphaerae_DSM_16299_3023_Pseudomonas_syringae_B13_200_7111
QMO2	0	0.0870132	0	flux_one	Pseudomonas_rhizosphaerae_DSM_16299_3023_Pseudomonas_syringae_B13_200_7111
QUIN2tpp	0	-0.299904	0	flux_one	Pseudomonas_rhizosphaerae_DSM_16299_3023_Pseudomonas_syringae_B13_200_7111
QUINtpp	0	0.299904	0	flux_one	Pseudomonas_rhizosphaerae_DSM_16299_3023_Pseudomonas_syringae_B13_200_7111
RNDR3	0	0.0308812	0.000228355	flux_one	Pseudomonas_rhizosphaerae_DSM_16299_3023_Pseudomonas_syringae_B13_200_7111
RNDR3b	0	0.0307587	0.000183712	flux_one	Pseudomonas_rhizosphaerae_DSM_16299_3023_Pseudomonas_syringae_B13_200_7111
RNDR4	0	0.0513565	8.41065e-05	flux_one	Pseudomonas_rhizosphaerae_DSM_16299_3023_Pseudomonas_syringae_B13_200_7111
RNDR4b	0	0.0580937	0.000115426	flux_one	Pseudomonas_rhizosphaerae_DSM_16299_3023_Pseudomonas_syringae_B13_200_7111
RNMK	0	0.0998913	0	flux_one	Pseudomonas_rhizosphaerae_DSM_16299_3023_Pseudomonas_syringae_B13_200_7111
RNTR1	0	0.031296	0	flux_one	Pseudomonas_rhizosphaerae_DSM_16299_3023_Pseudomonas_syringae_B13_200_7111
RNTR3c	0	0.0606656	0	flux_one	Pseudomonas_rhizosphaerae_DSM_16299_3023_Pseudomonas_syringae_B13_200_7111
RPI	0	-1.45603	-0.0956977	flux_one	Pseudomonas_rhizosphaerae_DSM_16299_3023_Pseudomonas_syringae_B13_200_7111
SELabcpp	0	0.0796063	0	flux_one	Pseudomonas_rhizosphaerae_DSM_16299_3023_Pseudomonas_syringae_B13_200_7111
SELt	0	-0.0796063	0	flux_one	Pseudomonas_rhizosphaerae_DSM_16299_3023_Pseudomonas_syringae_B13_200_7111
SELtex	0	0.0796063	0	flux_one	Pseudomonas_rhizosphaerae_DSM_16299_3023_Pseudomonas_syringae_B13_200_7111
SERASr	0	0.0166514	0	flux_one	Pseudomonas_rhizosphaerae_DSM_16299_3023_Pseudomonas_syringae_B13_200_7111
SPMDt3pp	0	0.070233	0	flux_one	Pseudomonas_rhizosphaerae_DSM_16299_3023_Pseudomonas_syringae_B13_200_7111
SPT_syn	0	-1.43412	0	flux_one	Pseudomonas_rhizosphaerae_DSM_16299_3023_Pseudomonas_syringae_B13_200_7111
SPTc	0	0.815757	0	flux_one	Pseudomonas_rhizosphaerae_DSM_16299_3023_Pseudomonas_syringae_B13_200_7111
STPT2	0	0.0413414	0	flux_one	Pseudomonas_rhizosphaerae_DSM_16299_3023_Pseudomonas_syringae_B13_200_7111
T2ECR	0	0.716181	0	flux_one	Pseudomonas_rhizosphaerae_DSM_16299_3023_Pseudomonas_syringae_B13_200_7111
THRA2	0	13.4954	0.136266	flux_one	Pseudomonas_rhizosphaerae_DSM_16299_3023_Pseudomonas_syringae_B13_200_7111
THRD_L	0	0.068072	0.0200429	flux_one	Pseudomonas_rhizosphaerae_DSM_16299_3023_Pseudomonas_syringae_B13_200_7111
TKT2	0	0.71416	0.317188	flux_one	Pseudomonas_rhizosphaerae_DSM_16299_3023_Pseudomonas_syringae_B13_200_7111
TMDPP	0	0.0386609	0	flux_one	Pseudomonas_rhizosphaerae_DSM_16299_3023_Pseudomonas_syringae_B13_200_7111
TMDS	0	0.0389166	0.000300907	flux_one	Pseudomonas_rhizosphaerae_DSM_16299_3023_Pseudomonas_syringae_B13_200_7111
TOLtpp	0	0.581523	0	flux_one	Pseudomonas_rhizosphaerae_DSM_16299_3023_Pseudomonas_syringae_B13_200_7111
TRPt2rpp	0	0.318205	0	flux_one	Pseudomonas_rhizosphaerae_DSM_16299_3023_Pseudomonas_syringae_B13_200_7111
TRPtipp	0	0.318205	0	flux_one	Pseudomonas_rhizosphaerae_DSM_16299_3023_Pseudomonas_syringae_B13_200_7111
TTRCYCtm	0	0.161886	0	flux_one	Pseudomonas_rhizosphaerae_DSM_16299_3023_Pseudomonas_syringae_B13_200_7111
TYRt2rpp	0	0.290975	0	flux_one	Pseudomonas_rhizosphaerae_DSM_16299_3023_Pseudomonas_syringae_B13_200_7111
TYRtipp	0	0.290975	0	flux_one	Pseudomonas_rhizosphaerae_DSM_16299_3023_Pseudomonas_syringae_B13_200_7111
UAGDP_1	0	0.131244	0	flux_one	Pseudomonas_rhizosphaerae_DSM_16299_3023_Pseudomonas_syringae_B13_200_7111
UMPK	0	0.499427	0.303304	flux_one	Pseudomonas_rhizosphaerae_DSM_16299_3023_Pseudomonas_syringae_B13_200_7111
UPPN	0	0.0429822	0	flux_one	Pseudomonas_rhizosphaerae_DSM_16299_3023_Pseudomonas_syringae_B13_200_7111
UPPRT	0	0.170086	0.0392002	flux_one	Pseudomonas_rhizosphaerae_DSM_16299_3023_Pseudomonas_syringae_B13_200_7111
URAt2	0	0.292586	0	flux_one	Pseudomonas_rhizosphaerae_DSM_16299_3023_Pseudomonas_syringae_B13_200_7111
VACOAI	0	0.596797	0	flux_one	Pseudomonas_rhizosphaerae_DSM_16299_3023_Pseudomonas_syringae_B13_200_7111
VACOAI_2	0	-0.596797	0	flux_one	Pseudomonas_rhizosphaerae_DSM_16299_3023_Pseudomonas_syringae_B13_200_7111
XYLI1	0	1.97034	0.723901	flux_one	Pseudomonas_rhizosphaerae_DSM_16299_3023_Pseudomonas_syringae_B13_200_7111
XYLK	0	1.97034	0.723901	flux_one	Pseudomonas_rhizosphaerae_DSM_16299_3023_Pseudomonas_syringae_B13_200_7111
XYLt2	0	1.86447	0.57738	flux_one	Pseudomonas_rhizosphaerae_DSM_16299_3023_Pseudomonas_syringae_B13_200_7111
r0280	0	0.278313	0	flux_one	Pseudomonas_rhizosphaerae_DSM_16299_3023_Pseudomonas_syringae_B13_200_7111
EX_5drib_e	0	0.0106962	0	flux_one	Pseudomonas_rhizosphaerae_DSM_16299_3023_Pseudomonas_syringae_B13_200_7111
EX_5mdru1p_e	0	0.0109398	0	flux_one	Pseudomonas_rhizosphaerae_DSM_16299_3023_Pseudomonas_syringae_B13_200_7111
EX_acald_e	0	2.39137	0.110192	flux_one	Pseudomonas_rhizosphaerae_DSM_16299_3023_Pseudomonas_syringae_B13_200_7111
EX_anhgm_e	0	0.0336142	0	flux_one	Pseudomonas_rhizosphaerae_DSM_16299_3023_Pseudomonas_syringae_B13_200_7111
EX_cellb_e	0	0.0215384	0	flux_one	Pseudomonas_rhizosphaerae_DSM_16299_3023_Pseudomonas_syringae_B13_200_7111
EX_co2_e	0	23.1523	19.3891	flux_one	Pseudomonas_rhizosphaerae_DSM_16299_3023_Pseudomonas_syringae_B13_200_7111
EX_etoh_e	0	11.4269	0.114991	flux_one	Pseudomonas_rhizosphaerae_DSM_16299_3023_Pseudomonas_syringae_B13_200_7111
EX_glc__D_e	0	-8.13041	-2.99655	flux_one	Pseudomonas_rhizosphaerae_DSM_16299_3023_Pseudomonas_syringae_B13_200_7111
EX_hom__L_e	0	0.041378	0	flux_one	Pseudomonas_rhizosphaerae_DSM_16299_3023_Pseudomonas_syringae_B13_200_7111
EX_lac__L_e	0	0.320198	0	flux_one	Pseudomonas_rhizosphaerae_DSM_16299_3023_Pseudomonas_syringae_B13_200_7111
EX_orn__L_e	0	0.0166679	0	flux_one	Pseudomonas_rhizosphaerae_DSM_16299_3023_Pseudomonas_syringae_B13_200_7111
EX_pi_e	0	-0.170225	-0.0110863	flux_one	Pseudomonas_rhizosphaerae_DSM_16299_3023_Pseudomonas_syringae_B13_200_7111
EX_ppap_e	0	0.149863	0	flux_one	Pseudomonas_rhizosphaerae_DSM_16299_3023_Pseudomonas_syringae_B13_200_7111
EX_xyl__D_e	0	-1.97034	-0.723901	flux_one	Pseudomonas_rhizosphaerae_DSM_16299_3023_Pseudomonas_syringae_B13_200_7111
G5SADs	0	0.0889057	0	flux_one	Pseudomonas_rhizosphaerae_DSM_16299_3023_Pseudomonas_syringae_B13_200_7111
MECDPDH	0	0.0567337	0	flux_one	Pseudomonas_rhizosphaerae_DSM_16299_3023_Pseudomonas_syringae_B13_200_7111
OXAt_1	0	-0.679112	0	flux_one	Pseudomonas_rhizosphaerae_DSM_16299_3023_Pseudomonas_syringae_B13_200_7111
X2DHGLCK	0	0.0572031	0	flux_one	Pseudomonas_rhizosphaerae_DSM_16299_3023_Pseudomonas_syringae_pv_lapsa_ATCC_10859_3811
X2HH24DDH1	0	0.0151313	0	flux_one	Pseudomonas_rhizosphaerae_DSM_16299_3023_Pseudomonas_syringae_pv_lapsa_ATCC_10859_3811
X3HBCOAHL	0	0.0670971	0	flux_one	Pseudomonas_rhizosphaerae_DSM_16299_3023_Pseudomonas_syringae_pv_lapsa_ATCC_10859_3811
X3HPTNCOAR	0	1.00004	0.251666	flux_one	Pseudomonas_rhizosphaerae_DSM_16299_3023_Pseudomonas_syringae_pv_lapsa_ATCC_10859_3811
X4HALDD	0	0.0310884	0	flux_one	Pseudomonas_rhizosphaerae_DSM_16299_3023_Pseudomonas_syringae_pv_lapsa_ATCC_10859_3811
AACTOOR	0	0.0413414	0	flux_one	Pseudomonas_rhizosphaerae_DSM_16299_3023_Pseudomonas_syringae_pv_lapsa_ATCC_10859_3811
ACACCT	0	0.0746038	0	flux_one	Pseudomonas_rhizosphaerae_DSM_16299_3023_Pseudomonas_syringae_pv_lapsa_ATCC_10859_3811
ACALDt	0	-2.39137	-0.0910363	flux_one	Pseudomonas_rhizosphaerae_DSM_16299_3023_Pseudomonas_syringae_pv_lapsa_ATCC_10859_3811
ACLS	0	0.283095	0.102835	flux_one	Pseudomonas_rhizosphaerae_DSM_16299_3023_Pseudomonas_syringae_pv_lapsa_ATCC_10859_3811
ACOAD1	0	1.00768	0.255042	flux_one	Pseudomonas_rhizosphaerae_DSM_16299_3023_Pseudomonas_syringae_pv_lapsa_ATCC_10859_3811
ACOAD1f	0	2.84235	0.33198	flux_one	Pseudomonas_rhizosphaerae_DSM_16299_3023_Pseudomonas_syringae_pv_lapsa_ATCC_10859_3811
ACOAD1fr	0	1.04503	0	flux_one	Pseudomonas_rhizosphaerae_DSM_16299_3023_Pseudomonas_syringae_pv_lapsa_ATCC_10859_3811
ACOADH2	0	0.0335485	0	flux_one	Pseudomonas_rhizosphaerae_DSM_16299_3023_Pseudomonas_syringae_pv_lapsa_ATCC_10859_3811
ACS	0	0.808729	0.0763004	flux_one	Pseudomonas_rhizosphaerae_DSM_16299_3023_Pseudomonas_syringae_pv_lapsa_ATCC_10859_3811
ACS2	0	0.127965	0	flux_one	Pseudomonas_rhizosphaerae_DSM_16299_3023_Pseudomonas_syringae_pv_lapsa_ATCC_10859_3811
ACTD_1	0	5.11282	1.13711	flux_one	Pseudomonas_rhizosphaerae_DSM_16299_3023_Pseudomonas_syringae_pv_lapsa_ATCC_10859_3811
ACTDa	0	5.74094	0.726146	flux_one	Pseudomonas_rhizosphaerae_DSM_16299_3023_Pseudomonas_syringae_pv_lapsa_ATCC_10859_3811
ADCPS2	0	0.0413414	0	flux_one	Pseudomonas_rhizosphaerae_DSM_16299_3023_Pseudomonas_syringae_pv_lapsa_ATCC_10859_3811
AGTi	0	0.311145	0	flux_one	Pseudomonas_rhizosphaerae_DSM_16299_3023_Pseudomonas_syringae_pv_lapsa_ATCC_10859_3811
AHSERL2	0	0.012444	0.0020735	flux_one	Pseudomonas_rhizosphaerae_DSM_16299_3023_Pseudomonas_syringae_pv_lapsa_ATCC_10859_3811
ALAS	0	0.144186	0	flux_one	Pseudomonas_rhizosphaerae_DSM_16299_3023_Pseudomonas_syringae_pv_lapsa_ATCC_10859_3811
ALCD2x	0	-11.4269	-0.132426	flux_one	Pseudomonas_rhizosphaerae_DSM_16299_3023_Pseudomonas_syringae_pv_lapsa_ATCC_10859_3811
APPLDHr	0	-0.0413414	0	flux_one	Pseudomonas_rhizosphaerae_DSM_16299_3023_Pseudomonas_syringae_pv_lapsa_ATCC_10859_3811
ARGORNt3	0	0.0166679	0	flux_one	Pseudomonas_rhizosphaerae_DSM_16299_3023_Pseudomonas_syringae_pv_lapsa_ATCC_10859_3811
ARGORNt7pp	0	0.259005	0	flux_one	Pseudomonas_rhizosphaerae_DSM_16299_3023_Pseudomonas_syringae_pv_lapsa_ATCC_10859_3811
ARGt3pp	0	0.428424	0.173475	flux_one	Pseudomonas_rhizosphaerae_DSM_16299_3023_Pseudomonas_syringae_pv_lapsa_ATCC_10859_3811
ARSR	0	-1.88548	0	flux_one	Pseudomonas_rhizosphaerae_DSM_16299_3023_Pseudomonas_syringae_pv_lapsa_ATCC_10859_3811
ASPCT	0	0.115853	0.0605457	flux_one	Pseudomonas_rhizosphaerae_DSM_16299_3023_Pseudomonas_syringae_pv_lapsa_ATCC_10859_3811
ASPTA6	0	0.22727	0	flux_one	Pseudomonas_rhizosphaerae_DSM_16299_3023_Pseudomonas_syringae_pv_lapsa_ATCC_10859_3811
ASPt2_2pp	0	0.148964	0	flux_one	Pseudomonas_rhizosphaerae_DSM_16299_3023_Pseudomonas_syringae_pv_lapsa_ATCC_10859_3811
ATAH_1	0	0.0273538	0	flux_one	Pseudomonas_rhizosphaerae_DSM_16299_3023_Pseudomonas_syringae_pv_lapsa_ATCC_10859_3811
ATHRDHr	0	-13.4954	-0.0554585	flux_one	Pseudomonas_rhizosphaerae_DSM_16299_3023_Pseudomonas_syringae_pv_lapsa_ATCC_10859_3811
BUTCT	0	0.0648508	0	flux_one	Pseudomonas_rhizosphaerae_DSM_16299_3023_Pseudomonas_syringae_pv_lapsa_ATCC_10859_3811
BUTCT2	0	0.0648508	0	flux_one	Pseudomonas_rhizosphaerae_DSM_16299_3023_Pseudomonas_syringae_pv_lapsa_ATCC_10859_3811
C4HP	0	0.0310884	0	flux_one	Pseudomonas_rhizosphaerae_DSM_16299_3023_Pseudomonas_syringae_pv_lapsa_ATCC_10859_3811
CITL	0	0.0396418	0	flux_one	Pseudomonas_rhizosphaerae_DSM_16299_3023_Pseudomonas_syringae_pv_lapsa_ATCC_10859_3811
CLBtex	0	-0.0215384	0	flux_one	Pseudomonas_rhizosphaerae_DSM_16299_3023_Pseudomonas_syringae_pv_lapsa_ATCC_10859_3811
CMCMSAD	0	0.0310884	0	flux_one	Pseudomonas_rhizosphaerae_DSM_16299_3023_Pseudomonas_syringae_pv_lapsa_ATCC_10859_3811
CMHMI	0	0.0310884	0	flux_one	Pseudomonas_rhizosphaerae_DSM_16299_3023_Pseudomonas_syringae_pv_lapsa_ATCC_10859_3811
CO2t	0	-23.2321	-15.0208	flux_one	Pseudomonas_rhizosphaerae_DSM_16299_3023_Pseudomonas_syringae_pv_lapsa_ATCC_10859_3811
CSPMDDC	0	0.018199	0	flux_one	Pseudomonas_rhizosphaerae_DSM_16299_3023_Pseudomonas_syringae_pv_lapsa_ATCC_10859_3811
CSPMDDH	0	0.018199	0	flux_one	Pseudomonas_rhizosphaerae_DSM_16299_3023_Pseudomonas_syringae_pv_lapsa_ATCC_10859_3811
CYSLY3	0	0.0276376	0	flux_one	Pseudomonas_rhizosphaerae_DSM_16299_3023_Pseudomonas_syringae_pv_lapsa_ATCC_10859_3811
CYSabc2pp	0	0.0430645	0	flux_one	Pseudomonas_rhizosphaerae_DSM_16299_3023_Pseudomonas_syringae_pv_lapsa_ATCC_10859_3811
CYTBD	0	0.49701	0	flux_one	Pseudomonas_rhizosphaerae_DSM_16299_3023_Pseudomonas_syringae_pv_lapsa_ATCC_10859_3811
CYTK1	0	0.435703	0.281185	flux_one	Pseudomonas_rhizosphaerae_DSM_16299_3023_Pseudomonas_syringae_pv_lapsa_ATCC_10859_3811
DAAD8	0	0.348655	0.0709728	flux_one	Pseudomonas_rhizosphaerae_DSM_16299_3023_Pseudomonas_syringae_pv_lapsa_ATCC_10859_3811
DADNK	0	0.0869937	0	flux_one	Pseudomonas_rhizosphaerae_DSM_16299_3023_Pseudomonas_syringae_pv_lapsa_ATCC_10859_3811
DCMPDA	0	0.0934201	0	flux_one	Pseudomonas_rhizosphaerae_DSM_16299_3023_Pseudomonas_syringae_pv_lapsa_ATCC_10859_3811
DCTPD	0	0.0286214	0.000132031	flux_one	Pseudomonas_rhizosphaerae_DSM_16299_3023_Pseudomonas_syringae_pv_lapsa_ATCC_10859_3811
DGAK	0	0.272522	0	flux_one	Pseudomonas_rhizosphaerae_DSM_16299_3023_Pseudomonas_syringae_pv_lapsa_ATCC_10859_3811
DGNSK	0	0.1197	0	flux_one	Pseudomonas_rhizosphaerae_DSM_16299_3023_Pseudomonas_syringae_pv_lapsa_ATCC_10859_3811
DHAD1	0	0.283095	0.102835	flux_one	Pseudomonas_rhizosphaerae_DSM_16299_3023_Pseudomonas_syringae_pv_lapsa_ATCC_10859_3811
DHBS	0	0.0166514	0	flux_one	Pseudomonas_rhizosphaerae_DSM_16299_3023_Pseudomonas_syringae_pv_lapsa_ATCC_10859_3811
DHEDAA	0	0.0310884	0	flux_one	Pseudomonas_rhizosphaerae_DSM_16299_3023_Pseudomonas_syringae_pv_lapsa_ATCC_10859_3811
DHFR	0	0.0389231	0.000361528	flux_one	Pseudomonas_rhizosphaerae_DSM_16299_3023_Pseudomonas_syringae_pv_lapsa_ATCC_10859_3811
DHMPTR	0	0.0181702	0.00633817	flux_one	Pseudomonas_rhizosphaerae_DSM_16299_3023_Pseudomonas_syringae_pv_lapsa_ATCC_10859_3811
DHPD	0	0.0227722	0	flux_one	Pseudomonas_rhizosphaerae_DSM_16299_3023_Pseudomonas_syringae_pv_lapsa_ATCC_10859_3811
DHPDO	0	0.0310884	0	flux_one	Pseudomonas_rhizosphaerae_DSM_16299_3023_Pseudomonas_syringae_pv_lapsa_ATCC_10859_3811
DRPA	0	0.326519	0.0652646	flux_one	Pseudomonas_rhizosphaerae_DSM_16299_3023_Pseudomonas_syringae_pv_lapsa_ATCC_10859_3811
DRU1Ptex	0	0.0109398	0	flux_one	Pseudomonas_rhizosphaerae_DSM_16299_3023_Pseudomonas_syringae_pv_lapsa_ATCC_10859_3811
DURADx	0	-0.0429822	0	flux_one	Pseudomonas_rhizosphaerae_DSM_16299_3023_Pseudomonas_syringae_pv_lapsa_ATCC_10859_3811
DURIPP	0	0.192575	0	flux_one	Pseudomonas_rhizosphaerae_DSM_16299_3023_Pseudomonas_syringae_pv_lapsa_ATCC_10859_3811
ECOAH12	0	0.0670971	0	flux_one	Pseudomonas_rhizosphaerae_DSM_16299_3023_Pseudomonas_syringae_pv_lapsa_ATCC_10859_3811
EDA	0	8.36901	0.762125	flux_one	Pseudomonas_rhizosphaerae_DSM_16299_3023_Pseudomonas_syringae_pv_lapsa_ATCC_10859_3811
EDD	0	8.36901	0.762125	flux_one	Pseudomonas_rhizosphaerae_DSM_16299_3023_Pseudomonas_syringae_pv_lapsa_ATCC_10859_3811
ENO	0	8.54397	1.43781	flux_one	Pseudomonas_rhizosphaerae_DSM_16299_3023_Pseudomonas_syringae_pv_lapsa_ATCC_10859_3811
ETOHtex	0	-11.4269	-0.0655551	flux_one	Pseudomonas_rhizosphaerae_DSM_16299_3023_Pseudomonas_syringae_pv_lapsa_ATCC_10859_3811
ETOHtrpp	0	-11.4269	-0.0655551	flux_one	Pseudomonas_rhizosphaerae_DSM_16299_3023_Pseudomonas_syringae_pv_lapsa_ATCC_10859_3811
FDH4pp	0	0.0608992	0	flux_one	Pseudomonas_rhizosphaerae_DSM_16299_3023_Pseudomonas_syringae_pv_lapsa_ATCC_10859_3811
FDH4pp_1	0	0.0617006	0	flux_one	Pseudomonas_rhizosphaerae_DSM_16299_3023_Pseudomonas_syringae_pv_lapsa_ATCC_10859_3811
FDH5pp	0	0.0438414	0	flux_one	Pseudomonas_rhizosphaerae_DSM_16299_3023_Pseudomonas_syringae_pv_lapsa_ATCC_10859_3811
FDH5pp_1	0	0.0435338	0	flux_one	Pseudomonas_rhizosphaerae_DSM_16299_3023_Pseudomonas_syringae_pv_lapsa_ATCC_10859_3811
FTHFD	0	0.512627	0.165373	flux_one	Pseudomonas_rhizosphaerae_DSM_16299_3023_Pseudomonas_syringae_pv_lapsa_ATCC_10859_3811
G3PD	0	-8.08349	0	flux_one	Pseudomonas_rhizosphaerae_DSM_16299_3023_Pseudomonas_syringae_pv_lapsa_ATCC_10859_3811
G6PDH2r	0	7.80487	0.844019	flux_one	Pseudomonas_rhizosphaerae_DSM_16299_3023_Pseudomonas_syringae_pv_lapsa_ATCC_10859_3811
GALM1	0	-0.272522	0	flux_one	Pseudomonas_rhizosphaerae_DSM_16299_3023_Pseudomonas_syringae_pv_lapsa_ATCC_10859_3811
GAPD	0	9.1896	1.90881	flux_one	Pseudomonas_rhizosphaerae_DSM_16299_3023_Pseudomonas_syringae_pv_lapsa_ATCC_10859_3811
GDPMNP	0	0.115516	0	flux_one	Pseudomonas_rhizosphaerae_DSM_16299_3023_Pseudomonas_syringae_pv_lapsa_ATCC_10859_3811
GLCpts	0	7.25763	1.26697	flux_one	Pseudomonas_rhizosphaerae_DSM_16299_3023_Pseudomonas_syringae_pv_lapsa_ATCC_10859_3811
GLUSy	0	0.18307	0.0733709	flux_one	Pseudomonas_rhizosphaerae_DSM_16299_3023_Pseudomonas_syringae_pv_lapsa_ATCC_10859_3811
GLUt4	0	0.0283407	0	flux_one	Pseudomonas_rhizosphaerae_DSM_16299_3023_Pseudomonas_syringae_pv_lapsa_ATCC_10859_3811
GLXO3r	0	0.0318589	0	flux_one	Pseudomonas_rhizosphaerae_DSM_16299_3023_Pseudomonas_syringae_pv_lapsa_ATCC_10859_3811
GLYALDDr	0	0.0734529	0.0218707	flux_one	Pseudomonas_rhizosphaerae_DSM_16299_3023_Pseudomonas_syringae_pv_lapsa_ATCC_10859_3811
GLYAT	0	13.4954	0	flux_one	Pseudomonas_rhizosphaerae_DSM_16299_3023_Pseudomonas_syringae_pv_lapsa_ATCC_10859_3811
GLYBt2pp	0	0.156958	0	flux_one	Pseudomonas_rhizosphaerae_DSM_16299_3023_Pseudomonas_syringae_pv_lapsa_ATCC_10859_3811
GLYCtpp	0	-0.207462	-0.103833	flux_one	Pseudomonas_rhizosphaerae_DSM_16299_3023_Pseudomonas_syringae_pv_lapsa_ATCC_10859_3811
GLYK	0	0.142453	0.0384857	flux_one	Pseudomonas_rhizosphaerae_DSM_16299_3023_Pseudomonas_syringae_pv_lapsa_ATCC_10859_3811
GLYTA	0	1.13384	0	flux_one	Pseudomonas_rhizosphaerae_DSM_16299_3023_Pseudomonas_syringae_pv_lapsa_ATCC_10859_3811
GOX	0	0.0526166	0	flux_one	Pseudomonas_rhizosphaerae_DSM_16299_3023_Pseudomonas_syringae_pv_lapsa_ATCC_10859_3811
GSEALD	0	-0.126839	0	flux_one	Pseudomonas_rhizosphaerae_DSM_16299_3023_Pseudomonas_syringae_pv_lapsa_ATCC_10859_3811
GSNt2pp	0	0.157496	0	flux_one	Pseudomonas_rhizosphaerae_DSM_16299_3023_Pseudomonas_syringae_pv_lapsa_ATCC_10859_3811
GSNt3pp	0	0.157496	0.00524942	flux_one	Pseudomonas_rhizosphaerae_DSM_16299_3023_Pseudomonas_syringae_pv_lapsa_ATCC_10859_3811
GalMr	0	-0.272522	0	flux_one	Pseudomonas_rhizosphaerae_DSM_16299_3023_Pseudomonas_syringae_pv_lapsa_ATCC_10859_3811
HACD8	0	1.16463	0	flux_one	Pseudomonas_rhizosphaerae_DSM_16299_3023_Pseudomonas_syringae_pv_lapsa_ATCC_10859_3811
HACD8i	0	1.15024	0.0294174	flux_one	Pseudomonas_rhizosphaerae_DSM_16299_3023_Pseudomonas_syringae_pv_lapsa_ATCC_10859_3811
HBCH	0	0.596797	0	flux_one	Pseudomonas_rhizosphaerae_DSM_16299_3023_Pseudomonas_syringae_pv_lapsa_ATCC_10859_3811
HCYSMT	0	0.974046	0.0247795	flux_one	Pseudomonas_rhizosphaerae_DSM_16299_3023_Pseudomonas_syringae_pv_lapsa_ATCC_10859_3811
HEMEti	0	0.0440644	0	flux_one	Pseudomonas_rhizosphaerae_DSM_16299_3023_Pseudomonas_syringae_pv_lapsa_ATCC_10859_3811
HEX7_1	0	0.159567	0	flux_one	Pseudomonas_rhizosphaerae_DSM_16299_3023_Pseudomonas_syringae_pv_lapsa_ATCC_10859_3811
HG2tex	0	-0.2762	0	flux_one	Pseudomonas_rhizosphaerae_DSM_16299_3023_Pseudomonas_syringae_pv_lapsa_ATCC_10859_3811
HGt	0	0.2762	0	flux_one	Pseudomonas_rhizosphaerae_DSM_16299_3023_Pseudomonas_syringae_pv_lapsa_ATCC_10859_3811
HHDDI	0	0.0159572	0	flux_one	Pseudomonas_rhizosphaerae_DSM_16299_3023_Pseudomonas_syringae_pv_lapsa_ATCC_10859_3811
HIBDkt	0	0.0670971	6.34332e-16	flux_one	Pseudomonas_rhizosphaerae_DSM_16299_3023_Pseudomonas_syringae_pv_lapsa_ATCC_10859_3811
HPA3MO	0	0.0310884	0	flux_one	Pseudomonas_rhizosphaerae_DSM_16299_3023_Pseudomonas_syringae_pv_lapsa_ATCC_10859_3811
HPYRI	0	-1.50389	-0.463227	flux_one	Pseudomonas_rhizosphaerae_DSM_16299_3023_Pseudomonas_syringae_pv_lapsa_ATCC_10859_3811
HPYRP	0	0.299039	0.0928294	flux_one	Pseudomonas_rhizosphaerae_DSM_16299_3023_Pseudomonas_syringae_pv_lapsa_ATCC_10859_3811
HSERTA	0	0.012444	0.0020735	flux_one	Pseudomonas_rhizosphaerae_DSM_16299_3023_Pseudomonas_syringae_pv_lapsa_ATCC_10859_3811
HSTPT	0	1.41147	0.0361949	flux_one	Pseudomonas_rhizosphaerae_DSM_16299_3023_Pseudomonas_syringae_pv_lapsa_ATCC_10859_3811
HSTPTr	0	-1.41054	0	flux_one	Pseudomonas_rhizosphaerae_DSM_16299_3023_Pseudomonas_syringae_pv_lapsa_ATCC_10859_3811
HVCD	0	1.00004	0.251666	flux_one	Pseudomonas_rhizosphaerae_DSM_16299_3023_Pseudomonas_syringae_pv_lapsa_ATCC_10859_3811
INSt2	0	0.141812	0	flux_one	Pseudomonas_rhizosphaerae_DSM_16299_3023_Pseudomonas_syringae_pv_lapsa_ATCC_10859_3811
INSt2pp	0	0.166877	0	flux_one	Pseudomonas_rhizosphaerae_DSM_16299_3023_Pseudomonas_syringae_pv_lapsa_ATCC_10859_3811
INSt3pp	0	0.315121	0.0060096	flux_one	Pseudomonas_rhizosphaerae_DSM_16299_3023_Pseudomonas_syringae_pv_lapsa_ATCC_10859_3811
INStex	0	-0.148243	-0.0060096	flux_one	Pseudomonas_rhizosphaerae_DSM_16299_3023_Pseudomonas_syringae_pv_lapsa_ATCC_10859_3811
IPMD	0	0.211857	0.097126	flux_one	Pseudomonas_rhizosphaerae_DSM_16299_3023_Pseudomonas_syringae_pv_lapsa_ATCC_10859_3811
IPPMIa	0	-0.211857	-0.097126	flux_one	Pseudomonas_rhizosphaerae_DSM_16299_3023_Pseudomonas_syringae_pv_lapsa_ATCC_10859_3811
IPPMIb	0	-0.211857	-0.097126	flux_one	Pseudomonas_rhizosphaerae_DSM_16299_3023_Pseudomonas_syringae_pv_lapsa_ATCC_10859_3811
IPPS	0	0.211857	0.097126	flux_one	Pseudomonas_rhizosphaerae_DSM_16299_3023_Pseudomonas_syringae_pv_lapsa_ATCC_10859_3811
KARA1	0	-0.283095	-0.102835	flux_one	Pseudomonas_rhizosphaerae_DSM_16299_3023_Pseudomonas_syringae_pv_lapsa_ATCC_10859_3811
KAT33	0	1.00004	0.251666	flux_one	Pseudomonas_rhizosphaerae_DSM_16299_3023_Pseudomonas_syringae_pv_lapsa_ATCC_10859_3811
LDH_D	0	0.0505715	0	flux_one	Pseudomonas_rhizosphaerae_DSM_16299_3023_Pseudomonas_syringae_pv_lapsa_ATCC_10859_3811
LEUabc	0	0.0642641	0	flux_one	Pseudomonas_rhizosphaerae_DSM_16299_3023_Pseudomonas_syringae_pv_lapsa_ATCC_10859_3811
LEUabcpp	0	0.0667631	0	flux_one	Pseudomonas_rhizosphaerae_DSM_16299_3023_Pseudomonas_syringae_pv_lapsa_ATCC_10859_3811
LEUt2rpp	0	0.154467	0	flux_one	Pseudomonas_rhizosphaerae_DSM_16299_3023_Pseudomonas_syringae_pv_lapsa_ATCC_10859_3811
LEUt3pp	0	0.418068	0	flux_one	Pseudomonas_rhizosphaerae_DSM_16299_3023_Pseudomonas_syringae_pv_lapsa_ATCC_10859_3811
LEUtex	0	-0.196838	0	flux_one	Pseudomonas_rhizosphaerae_DSM_16299_3023_Pseudomonas_syringae_pv_lapsa_ATCC_10859_3811
L_LACt2rpp	0	0.130341	0	flux_one	Pseudomonas_rhizosphaerae_DSM_16299_3023_Pseudomonas_syringae_pv_lapsa_ATCC_10859_3811
L_LACtex	0	0.130341	0	flux_one	Pseudomonas_rhizosphaerae_DSM_16299_3023_Pseudomonas_syringae_pv_lapsa_ATCC_10859_3811
MB2CFO	0	0.0407893	0	flux_one	Pseudomonas_rhizosphaerae_DSM_16299_3023_Pseudomonas_syringae_pv_lapsa_ATCC_10859_3811
MELIBt2pp	0	0.155394	0	flux_one	Pseudomonas_rhizosphaerae_DSM_16299_3023_Pseudomonas_syringae_pv_lapsa_ATCC_10859_3811
MELIBt3ipp	0	0.155394	0	flux_one	Pseudomonas_rhizosphaerae_DSM_16299_3023_Pseudomonas_syringae_pv_lapsa_ATCC_10859_3811
MEOHt2	0	-0.218465	0	flux_one	Pseudomonas_rhizosphaerae_DSM_16299_3023_Pseudomonas_syringae_pv_lapsa_ATCC_10859_3811
MEOHtex	0	0.218465	0	flux_one	Pseudomonas_rhizosphaerae_DSM_16299_3023_Pseudomonas_syringae_pv_lapsa_ATCC_10859_3811
MEOHtrpp	0	0.218465	0	flux_one	Pseudomonas_rhizosphaerae_DSM_16299_3023_Pseudomonas_syringae_pv_lapsa_ATCC_10859_3811
METabcpp	0	0.0647661	0	flux_one	Pseudomonas_rhizosphaerae_DSM_16299_3023_Pseudomonas_syringae_pv_lapsa_ATCC_10859_3811
METt3pp	0	0.0647661	0	flux_one	Pseudomonas_rhizosphaerae_DSM_16299_3023_Pseudomonas_syringae_pv_lapsa_ATCC_10859_3811
MHPGLUT2	0	0.954912	0	flux_one	Pseudomonas_rhizosphaerae_DSM_16299_3023_Pseudomonas_syringae_pv_lapsa_ATCC_10859_3811
MMCD	0	0.0891789	0	flux_one	Pseudomonas_rhizosphaerae_DSM_16299_3023_Pseudomonas_syringae_pv_lapsa_ATCC_10859_3811
MMTSAO	0	0.0891353	0.00843286	flux_one	Pseudomonas_rhizosphaerae_DSM_16299_3023_Pseudomonas_syringae_pv_lapsa_ATCC_10859_3811
MS_1	0	-0.954912	0	flux_one	Pseudomonas_rhizosphaerae_DSM_16299_3023_Pseudomonas_syringae_pv_lapsa_ATCC_10859_3811
MTHFC	0	0.498124	0.182473	flux_one	Pseudomonas_rhizosphaerae_DSM_16299_3023_Pseudomonas_syringae_pv_lapsa_ATCC_10859_3811
NADPHQR4	0	0.123189	0	flux_one	Pseudomonas_rhizosphaerae_DSM_16299_3023_Pseudomonas_syringae_pv_lapsa_ATCC_10859_3811
NAtex	0	-0.448218	-0.0847776	flux_one	Pseudomonas_rhizosphaerae_DSM_16299_3023_Pseudomonas_syringae_pv_lapsa_ATCC_10859_3811
NDPK2	0	0.52179	0.362572	flux_one	Pseudomonas_rhizosphaerae_DSM_16299_3023_Pseudomonas_syringae_pv_lapsa_ATCC_10859_3811
NH4tex	0	0.853137	0.636724	flux_one	Pseudomonas_rhizosphaerae_DSM_16299_3023_Pseudomonas_syringae_pv_lapsa_ATCC_10859_3811
NMNN	0	0.0827712	0.013855	flux_one	Pseudomonas_rhizosphaerae_DSM_16299_3023_Pseudomonas_syringae_pv_lapsa_ATCC_10859_3811
NOX	0	0.0533107	0	flux_one	Pseudomonas_rhizosphaerae_DSM_16299_3023_Pseudomonas_syringae_pv_lapsa_ATCC_10859_3811
NTD1	0	0.192575	0.0660724	flux_one	Pseudomonas_rhizosphaerae_DSM_16299_3023_Pseudomonas_syringae_pv_lapsa_ATCC_10859_3811
NTD6	0	0.157516	0.0440075	flux_one	Pseudomonas_rhizosphaerae_DSM_16299_3023_Pseudomonas_syringae_pv_lapsa_ATCC_10859_3811
OHEDH	0	0.0159572	0	flux_one	Pseudomonas_rhizosphaerae_DSM_16299_3023_Pseudomonas_syringae_pv_lapsa_ATCC_10859_3811
OIVD2	0	0.0670971	0	flux_one	Pseudomonas_rhizosphaerae_DSM_16299_3023_Pseudomonas_syringae_pv_lapsa_ATCC_10859_3811
OIVD2E	0	0.0407893	0	flux_one	Pseudomonas_rhizosphaerae_DSM_16299_3023_Pseudomonas_syringae_pv_lapsa_ATCC_10859_3811
OMCDC	0	0.211857	0.097126	flux_one	Pseudomonas_rhizosphaerae_DSM_16299_3023_Pseudomonas_syringae_pv_lapsa_ATCC_10859_3811
OMPDC	0	0.115853	0.0605457	flux_one	Pseudomonas_rhizosphaerae_DSM_16299_3023_Pseudomonas_syringae_pv_lapsa_ATCC_10859_3811
OPETDC	0	0.0145577	0	flux_one	Pseudomonas_rhizosphaerae_DSM_16299_3023_Pseudomonas_syringae_pv_lapsa_ATCC_10859_3811
OPTCCL	0	0.0165308	0	flux_one	Pseudomonas_rhizosphaerae_DSM_16299_3023_Pseudomonas_syringae_pv_lapsa_ATCC_10859_3811
ORNabcpp	0	0.066774	0	flux_one	Pseudomonas_rhizosphaerae_DSM_16299_3023_Pseudomonas_syringae_pv_lapsa_ATCC_10859_3811
ORPT	0	-0.115853	-0.0605457	flux_one	Pseudomonas_rhizosphaerae_DSM_16299_3023_Pseudomonas_syringae_pv_lapsa_ATCC_10859_3811
PDH	0	13.0411	1.29036	flux_one	Pseudomonas_rhizosphaerae_DSM_16299_3023_Pseudomonas_syringae_pv_lapsa_ATCC_10859_3811
PDHa	0	2.76976	0.307196	flux_one	Pseudomonas_rhizosphaerae_DSM_16299_3023_Pseudomonas_syringae_pv_lapsa_ATCC_10859_3811
PDHbr	0	2.76976	0.307196	flux_one	Pseudomonas_rhizosphaerae_DSM_16299_3023_Pseudomonas_syringae_pv_lapsa_ATCC_10859_3811
PDHcr	0	2.94518	0.563808	flux_one	Pseudomonas_rhizosphaerae_DSM_16299_3023_Pseudomonas_syringae_pv_lapsa_ATCC_10859_3811
PDYXPT_c	0	-0.0315985	0	flux_one	Pseudomonas_rhizosphaerae_DSM_16299_3023_Pseudomonas_syringae_pv_lapsa_ATCC_10859_3811
PFOR	0	0.0606656	0	flux_one	Pseudomonas_rhizosphaerae_DSM_16299_3023_Pseudomonas_syringae_pv_lapsa_ATCC_10859_3811
PGK	0	-9.1896	-1.90881	flux_one	Pseudomonas_rhizosphaerae_DSM_16299_3023_Pseudomonas_syringae_pv_lapsa_ATCC_10859_3811
PGL	0	9.13567	1.47754	flux_one	Pseudomonas_rhizosphaerae_DSM_16299_3023_Pseudomonas_syringae_pv_lapsa_ATCC_10859_3811
PGLCNDH	0	0.0572031	0	flux_one	Pseudomonas_rhizosphaerae_DSM_16299_3023_Pseudomonas_syringae_pv_lapsa_ATCC_10859_3811
PGM	0	-8.54397	-1.43781	flux_one	Pseudomonas_rhizosphaerae_DSM_16299_3023_Pseudomonas_syringae_pv_lapsa_ATCC_10859_3811
PGPP120	0	0.0182393	0	flux_one	Pseudomonas_rhizosphaerae_DSM_16299_3023_Pseudomonas_syringae_pv_lapsa_ATCC_10859_3811
PGPP140	0	0.01726	0	flux_one	Pseudomonas_rhizosphaerae_DSM_16299_3023_Pseudomonas_syringae_pv_lapsa_ATCC_10859_3811
PGPP141	0	0.0172041	0	flux_one	Pseudomonas_rhizosphaerae_DSM_16299_3023_Pseudomonas_syringae_pv_lapsa_ATCC_10859_3811
PGPP160	0	0.021259	0	flux_one	Pseudomonas_rhizosphaerae_DSM_16299_3023_Pseudomonas_syringae_pv_lapsa_ATCC_10859_3811
PGPP161	0	0.0164161	0	flux_one	Pseudomonas_rhizosphaerae_DSM_16299_3023_Pseudomonas_syringae_pv_lapsa_ATCC_10859_3811
PGPP180	0	0.0161893	0	flux_one	Pseudomonas_rhizosphaerae_DSM_16299_3023_Pseudomonas_syringae_pv_lapsa_ATCC_10859_3811
PGPP181	0	0.0252263	0	flux_one	Pseudomonas_rhizosphaerae_DSM_16299_3023_Pseudomonas_syringae_pv_lapsa_ATCC_10859_3811
PHEMEtiex	0	0.330983	0	flux_one	Pseudomonas_rhizosphaerae_DSM_16299_3023_Pseudomonas_syringae_pv_lapsa_ATCC_10859_3811
PHEMEtonex	0	0.281294	0	flux_one	Pseudomonas_rhizosphaerae_DSM_16299_3023_Pseudomonas_syringae_pv_lapsa_ATCC_10859_3811
PHETHPTOX3	0	0.0181702	0.00633817	flux_one	Pseudomonas_rhizosphaerae_DSM_16299_3023_Pseudomonas_syringae_pv_lapsa_ATCC_10859_3811
PHEt2rpp	0	0.305483	0	flux_one	Pseudomonas_rhizosphaerae_DSM_16299_3023_Pseudomonas_syringae_pv_lapsa_ATCC_10859_3811
PHEtipp	0	0.305483	0	flux_one	Pseudomonas_rhizosphaerae_DSM_16299_3023_Pseudomonas_syringae_pv_lapsa_ATCC_10859_3811
PItex	0	-0.419868	-0.171054	flux_one	Pseudomonas_rhizosphaerae_DSM_16299_3023_Pseudomonas_syringae_pv_lapsa_ATCC_10859_3811
PLIPA1E181d11pp	0	0.016168	0	flux_one	Pseudomonas_rhizosphaerae_DSM_16299_3023_Pseudomonas_syringae_pv_lapsa_ATCC_10859_3811
PLIPA1G181d11pp	0	0.0161521	0	flux_one	Pseudomonas_rhizosphaerae_DSM_16299_3023_Pseudomonas_syringae_pv_lapsa_ATCC_10859_3811
PNP	0	-0.0998913	0	flux_one	Pseudomonas_rhizosphaerae_DSM_16299_3023_Pseudomonas_syringae_pv_lapsa_ATCC_10859_3811
PPBNGS	0	0.0434945	0.0147123	flux_one	Pseudomonas_rhizosphaerae_DSM_16299_3023_Pseudomonas_syringae_pv_lapsa_ATCC_10859_3811
PPCOAC	0	0.0891789	0	flux_one	Pseudomonas_rhizosphaerae_DSM_16299_3023_Pseudomonas_syringae_pv_lapsa_ATCC_10859_3811
PPM	0	-0.209843	0	flux_one	Pseudomonas_rhizosphaerae_DSM_16299_3023_Pseudomonas_syringae_pv_lapsa_ATCC_10859_3811
PPM2	0	0.326519	0.0652646	flux_one	Pseudomonas_rhizosphaerae_DSM_16299_3023_Pseudomonas_syringae_pv_lapsa_ATCC_10859_3811
PRPPS	0	0.734523	0.459675	flux_one	Pseudomonas_rhizosphaerae_DSM_16299_3023_Pseudomonas_syringae_pv_lapsa_ATCC_10859_3811
PTA2	0	0.149863	0.0185819	flux_one	Pseudomonas_rhizosphaerae_DSM_16299_3023_Pseudomonas_syringae_pv_lapsa_ATCC_10859_3811
PTRCORNt7pp	0	-0.192231	0	flux_one	Pseudomonas_rhizosphaerae_DSM_16299_3023_Pseudomonas_syringae_pv_lapsa_ATCC_10859_3811
PTRCabcpp	0	0.0642881	0.00934662	flux_one	Pseudomonas_rhizosphaerae_DSM_16299_3023_Pseudomonas_syringae_pv_lapsa_ATCC_10859_3811
PTRCt2pp	0	0.144131	0.0104042	flux_one	Pseudomonas_rhizosphaerae_DSM_16299_3023_Pseudomonas_syringae_pv_lapsa_ATCC_10859_3811
PUNP1	0	-0.0967393	0	flux_one	Pseudomonas_rhizosphaerae_DSM_16299_3023_Pseudomonas_syringae_pv_lapsa_ATCC_10859_3811
PYK6	0	0.31847	0	flux_one	Pseudomonas_rhizosphaerae_DSM_16299_3023_Pseudomonas_syringae_pv_lapsa_ATCC_10859_3811
QUIN2tpp	0	-0.299904	0	flux_one	Pseudomonas_rhizosphaerae_DSM_16299_3023_Pseudomonas_syringae_pv_lapsa_ATCC_10859_3811
QUINtpp	0	0.299904	0	flux_one	Pseudomonas_rhizosphaerae_DSM_16299_3023_Pseudomonas_syringae_pv_lapsa_ATCC_10859_3811
RNDR3	0	0.0308812	0.000211118	flux_one	Pseudomonas_rhizosphaerae_DSM_16299_3023_Pseudomonas_syringae_pv_lapsa_ATCC_10859_3811
RNDR3b	0	0.0307587	0.000284893	flux_one	Pseudomonas_rhizosphaerae_DSM_16299_3023_Pseudomonas_syringae_pv_lapsa_ATCC_10859_3811
RNDR4	0	0.0513565	0.000103542	flux_one	Pseudomonas_rhizosphaerae_DSM_16299_3023_Pseudomonas_syringae_pv_lapsa_ATCC_10859_3811
RNDR4b	0	0.0580937	0.000116943	flux_one	Pseudomonas_rhizosphaerae_DSM_16299_3023_Pseudomonas_syringae_pv_lapsa_ATCC_10859_3811
RNMK	0	0.0998913	0	flux_one	Pseudomonas_rhizosphaerae_DSM_16299_3023_Pseudomonas_syringae_pv_lapsa_ATCC_10859_3811
RNTR1	0	0.031296	0	flux_one	Pseudomonas_rhizosphaerae_DSM_16299_3023_Pseudomonas_syringae_pv_lapsa_ATCC_10859_3811
RNTR3c	0	0.0606656	0	flux_one	Pseudomonas_rhizosphaerae_DSM_16299_3023_Pseudomonas_syringae_pv_lapsa_ATCC_10859_3811
RPI	0	-1.45603	-0.448663	flux_one	Pseudomonas_rhizosphaerae_DSM_16299_3023_Pseudomonas_syringae_pv_lapsa_ATCC_10859_3811
SAOR	0	1.88548	0	flux_one	Pseudomonas_rhizosphaerae_DSM_16299_3023_Pseudomonas_syringae_pv_lapsa_ATCC_10859_3811
SELabcpp	0	0.0796063	0	flux_one	Pseudomonas_rhizosphaerae_DSM_16299_3023_Pseudomonas_syringae_pv_lapsa_ATCC_10859_3811
SELt	0	-0.0796063	0	flux_one	Pseudomonas_rhizosphaerae_DSM_16299_3023_Pseudomonas_syringae_pv_lapsa_ATCC_10859_3811
SELtex	0	0.0796063	0	flux_one	Pseudomonas_rhizosphaerae_DSM_16299_3023_Pseudomonas_syringae_pv_lapsa_ATCC_10859_3811
SERASr	0	0.0166514	0	flux_one	Pseudomonas_rhizosphaerae_DSM_16299_3023_Pseudomonas_syringae_pv_lapsa_ATCC_10859_3811
SPT_syn	0	-1.43412	0	flux_one	Pseudomonas_rhizosphaerae_DSM_16299_3023_Pseudomonas_syringae_pv_lapsa_ATCC_10859_3811
SPTc	0	0.815757	0	flux_one	Pseudomonas_rhizosphaerae_DSM_16299_3023_Pseudomonas_syringae_pv_lapsa_ATCC_10859_3811
T2ECR	0	0.716181	0	flux_one	Pseudomonas_rhizosphaerae_DSM_16299_3023_Pseudomonas_syringae_pv_lapsa_ATCC_10859_3811
TALA	0	0.942436	0.2443	flux_one	Pseudomonas_rhizosphaerae_DSM_16299_3023_Pseudomonas_syringae_pv_lapsa_ATCC_10859_3811
THRA2	0	13.4954	0.0554585	flux_one	Pseudomonas_rhizosphaerae_DSM_16299_3023_Pseudomonas_syringae_pv_lapsa_ATCC_10859_3811
THRPDC	0	0.0413414	0	flux_one	Pseudomonas_rhizosphaerae_DSM_16299_3023_Pseudomonas_syringae_pv_lapsa_ATCC_10859_3811
TKT1	0	0.942436	0.2443	flux_one	Pseudomonas_rhizosphaerae_DSM_16299_3023_Pseudomonas_syringae_pv_lapsa_ATCC_10859_3811
TKT2	0	0.71416	0.28792	flux_one	Pseudomonas_rhizosphaerae_DSM_16299_3023_Pseudomonas_syringae_pv_lapsa_ATCC_10859_3811
TMDPP	0	0.0386609	0	flux_one	Pseudomonas_rhizosphaerae_DSM_16299_3023_Pseudomonas_syringae_pv_lapsa_ATCC_10859_3811
TMDS	0	0.0389166	0.000352515	flux_one	Pseudomonas_rhizosphaerae_DSM_16299_3023_Pseudomonas_syringae_pv_lapsa_ATCC_10859_3811
TOLtpp	0	0.581523	0	flux_one	Pseudomonas_rhizosphaerae_DSM_16299_3023_Pseudomonas_syringae_pv_lapsa_ATCC_10859_3811
TRPt2rpp	0	0.318205	0	flux_one	Pseudomonas_rhizosphaerae_DSM_16299_3023_Pseudomonas_syringae_pv_lapsa_ATCC_10859_3811
TRPtipp	0	0.318205	0	flux_one	Pseudomonas_rhizosphaerae_DSM_16299_3023_Pseudomonas_syringae_pv_lapsa_ATCC_10859_3811
TTRCYCtm	0	0.161886	0	flux_one	Pseudomonas_rhizosphaerae_DSM_16299_3023_Pseudomonas_syringae_pv_lapsa_ATCC_10859_3811
TYRt2rpp	0	0.290975	0	flux_one	Pseudomonas_rhizosphaerae_DSM_16299_3023_Pseudomonas_syringae_pv_lapsa_ATCC_10859_3811
TYRtipp	0	0.290975	0	flux_one	Pseudomonas_rhizosphaerae_DSM_16299_3023_Pseudomonas_syringae_pv_lapsa_ATCC_10859_3811
UAGDP_1	0	0.131244	0	flux_one	Pseudomonas_rhizosphaerae_DSM_16299_3023_Pseudomonas_syringae_pv_lapsa_ATCC_10859_3811
UMPK	0	0.499427	0.259218	flux_one	Pseudomonas_rhizosphaerae_DSM_16299_3023_Pseudomonas_syringae_pv_lapsa_ATCC_10859_3811
UPPN	0	0.0429822	0.010681	flux_one	Pseudomonas_rhizosphaerae_DSM_16299_3023_Pseudomonas_syringae_pv_lapsa_ATCC_10859_3811
UPPRT	0	0.170086	0.0269153	flux_one	Pseudomonas_rhizosphaerae_DSM_16299_3023_Pseudomonas_syringae_pv_lapsa_ATCC_10859_3811
URAt	0	-0.572712	-0.200142	flux_one	Pseudomonas_rhizosphaerae_DSM_16299_3023_Pseudomonas_syringae_pv_lapsa_ATCC_10859_3811
URAt2	0	0.292586	0	flux_one	Pseudomonas_rhizosphaerae_DSM_16299_3023_Pseudomonas_syringae_pv_lapsa_ATCC_10859_3811
VACOAI	0	0.596797	0	flux_one	Pseudomonas_rhizosphaerae_DSM_16299_3023_Pseudomonas_syringae_pv_lapsa_ATCC_10859_3811
VACOAI_2	0	-0.596797	0	flux_one	Pseudomonas_rhizosphaerae_DSM_16299_3023_Pseudomonas_syringae_pv_lapsa_ATCC_10859_3811
VCACT	0	1.00004	0.251666	flux_one	Pseudomonas_rhizosphaerae_DSM_16299_3023_Pseudomonas_syringae_pv_lapsa_ATCC_10859_3811
XYLI1	0	1.97034	0.829483	flux_one	Pseudomonas_rhizosphaerae_DSM_16299_3023_Pseudomonas_syringae_pv_lapsa_ATCC_10859_3811
XYLK	0	1.97034	0.829483	flux_one	Pseudomonas_rhizosphaerae_DSM_16299_3023_Pseudomonas_syringae_pv_lapsa_ATCC_10859_3811
XYLt2	0	1.86447	0.630896	flux_one	Pseudomonas_rhizosphaerae_DSM_16299_3023_Pseudomonas_syringae_pv_lapsa_ATCC_10859_3811
r0280	0	0.278313	0	flux_one	Pseudomonas_rhizosphaerae_DSM_16299_3023_Pseudomonas_syringae_pv_lapsa_ATCC_10859_3811
EX_5mdru1p_e	0	0.0109398	0	flux_one	Pseudomonas_rhizosphaerae_DSM_16299_3023_Pseudomonas_syringae_pv_lapsa_ATCC_10859_3811
EX_acald_e	0	2.39137	0.0910363	flux_one	Pseudomonas_rhizosphaerae_DSM_16299_3023_Pseudomonas_syringae_pv_lapsa_ATCC_10859_3811
EX_cellb_e	0	0.0215384	0	flux_one	Pseudomonas_rhizosphaerae_DSM_16299_3023_Pseudomonas_syringae_pv_lapsa_ATCC_10859_3811
EX_co2_e	0	23.1523	15.5508	flux_one	Pseudomonas_rhizosphaerae_DSM_16299_3023_Pseudomonas_syringae_pv_lapsa_ATCC_10859_3811
EX_etoh_e	0	11.4269	0.0655551	flux_one	Pseudomonas_rhizosphaerae_DSM_16299_3023_Pseudomonas_syringae_pv_lapsa_ATCC_10859_3811
EX_glc__D_e	0	-8.13041	-2.39768	flux_one	Pseudomonas_rhizosphaerae_DSM_16299_3023_Pseudomonas_syringae_pv_lapsa_ATCC_10859_3811
EX_h2o_e	0	14.1373	12.9087	flux_one	Pseudomonas_rhizosphaerae_DSM_16299_3023_Pseudomonas_syringae_pv_lapsa_ATCC_10859_3811
EX_leu__L_e	0	0.132574	0	flux_one	Pseudomonas_rhizosphaerae_DSM_16299_3023_Pseudomonas_syringae_pv_lapsa_ATCC_10859_3811
EX_nh4_e	0	-0.853137	-0.636724	flux_one	Pseudomonas_rhizosphaerae_DSM_16299_3023_Pseudomonas_syringae_pv_lapsa_ATCC_10859_3811
EX_orn__L_e	0	0.0166679	0	flux_one	Pseudomonas_rhizosphaerae_DSM_16299_3023_Pseudomonas_syringae_pv_lapsa_ATCC_10859_3811
EX_xyl__D_e	0	-1.97034	-0.829483	flux_one	Pseudomonas_rhizosphaerae_DSM_16299_3023_Pseudomonas_syringae_pv_lapsa_ATCC_10859_3811
OXAt_1	0	-0.679112	0	flux_one	Pseudomonas_rhizosphaerae_DSM_16299_3023_Pseudomonas_syringae_pv_lapsa_ATCC_10859_3811
X2DGLCNRx	0	0.0599074	0	flux_one	Pseudomonas_rhizosphaerae_DSM_16299_3023_Pseudomonas_viridiflava_CFBP_1590_isolate_E12_5_7308
X2DGLCNRy	0	0.0748129	0	flux_one	Pseudomonas_rhizosphaerae_DSM_16299_3023_Pseudomonas_viridiflava_CFBP_1590_isolate_E12_5_7308
X2DHGLCK	0	0.0572031	0	flux_one	Pseudomonas_rhizosphaerae_DSM_16299_3023_Pseudomonas_viridiflava_CFBP_1590_isolate_E12_5_7308
X2DHGLCNkt_tpp	0	0.191923	0	flux_one	Pseudomonas_rhizosphaerae_DSM_16299_3023_Pseudomonas_viridiflava_CFBP_1590_isolate_E12_5_7308
X2HH24DDH1	0	0.0151313	0	flux_one	Pseudomonas_rhizosphaerae_DSM_16299_3023_Pseudomonas_viridiflava_CFBP_1590_isolate_E12_5_7308
X3HBCOAHL	0	0.0670971	0	flux_one	Pseudomonas_rhizosphaerae_DSM_16299_3023_Pseudomonas_viridiflava_CFBP_1590_isolate_E12_5_7308
AALDCDLsi	0	0.1512	0	flux_one	Pseudomonas_rhizosphaerae_DSM_16299_3023_Pseudomonas_viridiflava_CFBP_1590_isolate_E12_5_7308
ACOAD1f	0	2.84235	1.04714	flux_one	Pseudomonas_rhizosphaerae_DSM_16299_3023_Pseudomonas_viridiflava_CFBP_1590_isolate_E12_5_7308
ACOAD1fr	0	1.04503	0	flux_one	Pseudomonas_rhizosphaerae_DSM_16299_3023_Pseudomonas_viridiflava_CFBP_1590_isolate_E12_5_7308
ACOADH2	0	0.0335485	0	flux_one	Pseudomonas_rhizosphaerae_DSM_16299_3023_Pseudomonas_viridiflava_CFBP_1590_isolate_E12_5_7308
ACOTA	0	-0.151647	-0.0865953	flux_one	Pseudomonas_rhizosphaerae_DSM_16299_3023_Pseudomonas_viridiflava_CFBP_1590_isolate_E12_5_7308
ACS	0	0.808729	0.0781978	flux_one	Pseudomonas_rhizosphaerae_DSM_16299_3023_Pseudomonas_viridiflava_CFBP_1590_isolate_E12_5_7308
ACS2	0	0.127965	0	flux_one	Pseudomonas_rhizosphaerae_DSM_16299_3023_Pseudomonas_viridiflava_CFBP_1590_isolate_E12_5_7308
AGPAT181	0	0.0617541	0.0313766	flux_one	Pseudomonas_rhizosphaerae_DSM_16299_3023_Pseudomonas_viridiflava_CFBP_1590_isolate_E12_5_7308
AGTi	0	0.311145	0	flux_one	Pseudomonas_rhizosphaerae_DSM_16299_3023_Pseudomonas_viridiflava_CFBP_1590_isolate_E12_5_7308
AHSERL2	0	0.012444	0.00230555	flux_one	Pseudomonas_rhizosphaerae_DSM_16299_3023_Pseudomonas_viridiflava_CFBP_1590_isolate_E12_5_7308
AKGDH	0	1.56515	0.866751	flux_one	Pseudomonas_rhizosphaerae_DSM_16299_3023_Pseudomonas_viridiflava_CFBP_1590_isolate_E12_5_7308
ALAS	0	0.144186	0	flux_one	Pseudomonas_rhizosphaerae_DSM_16299_3023_Pseudomonas_viridiflava_CFBP_1590_isolate_E12_5_7308
ALDD31	0	0.1512	0	flux_one	Pseudomonas_rhizosphaerae_DSM_16299_3023_Pseudomonas_viridiflava_CFBP_1590_isolate_E12_5_7308
ALR4x	0	0.0471348	0	flux_one	Pseudomonas_rhizosphaerae_DSM_16299_3023_Pseudomonas_viridiflava_CFBP_1590_isolate_E12_5_7308
ARAB_Lt	0	-0.369007	0	flux_one	Pseudomonas_rhizosphaerae_DSM_16299_3023_Pseudomonas_viridiflava_CFBP_1590_isolate_E12_5_7308
ARBabc	0	0.0821876	0	flux_one	Pseudomonas_rhizosphaerae_DSM_16299_3023_Pseudomonas_viridiflava_CFBP_1590_isolate_E12_5_7308
ARBt2r	0	0.28682	0	flux_one	Pseudomonas_rhizosphaerae_DSM_16299_3023_Pseudomonas_viridiflava_CFBP_1590_isolate_E12_5_7308
ARGORNt3	0	0.0166679	0	flux_one	Pseudomonas_rhizosphaerae_DSM_16299_3023_Pseudomonas_viridiflava_CFBP_1590_isolate_E12_5_7308
ARGORNt7pp	0	0.259005	0.0872523	flux_one	Pseudomonas_rhizosphaerae_DSM_16299_3023_Pseudomonas_viridiflava_CFBP_1590_isolate_E12_5_7308
ASPCT	0	0.115853	0.0619352	flux_one	Pseudomonas_rhizosphaerae_DSM_16299_3023_Pseudomonas_viridiflava_CFBP_1590_isolate_E12_5_7308
ASPTA6	0	0.22727	0	flux_one	Pseudomonas_rhizosphaerae_DSM_16299_3023_Pseudomonas_viridiflava_CFBP_1590_isolate_E12_5_7308
ATAH_1	0	0.0273538	0	flux_one	Pseudomonas_rhizosphaerae_DSM_16299_3023_Pseudomonas_viridiflava_CFBP_1590_isolate_E12_5_7308
CITL	0	0.0396418	0	flux_one	Pseudomonas_rhizosphaerae_DSM_16299_3023_Pseudomonas_viridiflava_CFBP_1590_isolate_E12_5_7308
CSPMDDC	0	0.018199	0	flux_one	Pseudomonas_rhizosphaerae_DSM_16299_3023_Pseudomonas_viridiflava_CFBP_1590_isolate_E12_5_7308
CSPMDDH	0	0.018199	0	flux_one	Pseudomonas_rhizosphaerae_DSM_16299_3023_Pseudomonas_viridiflava_CFBP_1590_isolate_E12_5_7308
CYO1_KT	0	1.28433	0.541904	flux_one	Pseudomonas_rhizosphaerae_DSM_16299_3023_Pseudomonas_viridiflava_CFBP_1590_isolate_E12_5_7308
CYSLY3	0	0.0276376	0	flux_one	Pseudomonas_rhizosphaerae_DSM_16299_3023_Pseudomonas_viridiflava_CFBP_1590_isolate_E12_5_7308
CYTCAA3pp	0	1.28433	0.336253	flux_one	Pseudomonas_rhizosphaerae_DSM_16299_3023_Pseudomonas_viridiflava_CFBP_1590_isolate_E12_5_7308
Cobalt2abcppI	0	0.0840599	0	flux_one	Pseudomonas_rhizosphaerae_DSM_16299_3023_Pseudomonas_viridiflava_CFBP_1590_isolate_E12_5_7308
DCMPDA	0	0.0934201	0	flux_one	Pseudomonas_rhizosphaerae_DSM_16299_3023_Pseudomonas_viridiflava_CFBP_1590_isolate_E12_5_7308
DCTPD	0	0.0286214	9.99144e-05	flux_one	Pseudomonas_rhizosphaerae_DSM_16299_3023_Pseudomonas_viridiflava_CFBP_1590_isolate_E12_5_7308
DGAK	0	0.272522	0	flux_one	Pseudomonas_rhizosphaerae_DSM_16299_3023_Pseudomonas_viridiflava_CFBP_1590_isolate_E12_5_7308
DHBS	0	0.0166514	0	flux_one	Pseudomonas_rhizosphaerae_DSM_16299_3023_Pseudomonas_viridiflava_CFBP_1590_isolate_E12_5_7308
DHFR	0	0.0389231	0.000401987	flux_one	Pseudomonas_rhizosphaerae_DSM_16299_3023_Pseudomonas_viridiflava_CFBP_1590_isolate_E12_5_7308
DHPD	0	0.0227722	0	flux_one	Pseudomonas_rhizosphaerae_DSM_16299_3023_Pseudomonas_viridiflava_CFBP_1590_isolate_E12_5_7308
DRPA	0	0.326519	0.061692	flux_one	Pseudomonas_rhizosphaerae_DSM_16299_3023_Pseudomonas_viridiflava_CFBP_1590_isolate_E12_5_7308
DRU1Ptex	0	0.0109398	0	flux_one	Pseudomonas_rhizosphaerae_DSM_16299_3023_Pseudomonas_viridiflava_CFBP_1590_isolate_E12_5_7308
DURADx	0	-0.0429822	0	flux_one	Pseudomonas_rhizosphaerae_DSM_16299_3023_Pseudomonas_viridiflava_CFBP_1590_isolate_E12_5_7308
DURIPP	0	0.192575	0	flux_one	Pseudomonas_rhizosphaerae_DSM_16299_3023_Pseudomonas_viridiflava_CFBP_1590_isolate_E12_5_7308
ECOAH12	0	0.0670971	0	flux_one	Pseudomonas_rhizosphaerae_DSM_16299_3023_Pseudomonas_viridiflava_CFBP_1590_isolate_E12_5_7308
FTHFD	0	0.512627	0.153684	flux_one	Pseudomonas_rhizosphaerae_DSM_16299_3023_Pseudomonas_viridiflava_CFBP_1590_isolate_E12_5_7308
G3PD	0	-8.08349	0	flux_one	Pseudomonas_rhizosphaerae_DSM_16299_3023_Pseudomonas_viridiflava_CFBP_1590_isolate_E12_5_7308
G5SD2	0	0.142436	0	flux_one	Pseudomonas_rhizosphaerae_DSM_16299_3023_Pseudomonas_viridiflava_CFBP_1590_isolate_E12_5_7308
GAD2ktpp	0	0.191923	0	flux_one	Pseudomonas_rhizosphaerae_DSM_16299_3023_Pseudomonas_viridiflava_CFBP_1590_isolate_E12_5_7308
GALM1	0	-0.272522	0	flux_one	Pseudomonas_rhizosphaerae_DSM_16299_3023_Pseudomonas_viridiflava_CFBP_1590_isolate_E12_5_7308
GHMT2r	0	0.277685	0.0708865	flux_one	Pseudomonas_rhizosphaerae_DSM_16299_3023_Pseudomonas_viridiflava_CFBP_1590_isolate_E12_5_7308
GLCpts	0	7.25763	5.71123	flux_one	Pseudomonas_rhizosphaerae_DSM_16299_3023_Pseudomonas_viridiflava_CFBP_1590_isolate_E12_5_7308
GLUSy	0	0.18307	0.0791008	flux_one	Pseudomonas_rhizosphaerae_DSM_16299_3023_Pseudomonas_viridiflava_CFBP_1590_isolate_E12_5_7308
GLUt4	0	0.0283407	0	flux_one	Pseudomonas_rhizosphaerae_DSM_16299_3023_Pseudomonas_viridiflava_CFBP_1590_isolate_E12_5_7308
GLYBt2pp	0	0.156958	0	flux_one	Pseudomonas_rhizosphaerae_DSM_16299_3023_Pseudomonas_viridiflava_CFBP_1590_isolate_E12_5_7308
GLYK	0	0.142453	0.038899	flux_one	Pseudomonas_rhizosphaerae_DSM_16299_3023_Pseudomonas_viridiflava_CFBP_1590_isolate_E12_5_7308
GLYTA	0	1.13384	0	flux_one	Pseudomonas_rhizosphaerae_DSM_16299_3023_Pseudomonas_viridiflava_CFBP_1590_isolate_E12_5_7308
GOX	0	0.0526166	0	flux_one	Pseudomonas_rhizosphaerae_DSM_16299_3023_Pseudomonas_viridiflava_CFBP_1590_isolate_E12_5_7308
GRXR	0	0.220716	0.118343	flux_one	Pseudomonas_rhizosphaerae_DSM_16299_3023_Pseudomonas_viridiflava_CFBP_1590_isolate_E12_5_7308
GSEALD	0	-0.126839	0	flux_one	Pseudomonas_rhizosphaerae_DSM_16299_3023_Pseudomonas_viridiflava_CFBP_1590_isolate_E12_5_7308
GSNt2pp	0	0.157496	0	flux_one	Pseudomonas_rhizosphaerae_DSM_16299_3023_Pseudomonas_viridiflava_CFBP_1590_isolate_E12_5_7308
GalMr	0	-0.272522	0	flux_one	Pseudomonas_rhizosphaerae_DSM_16299_3023_Pseudomonas_viridiflava_CFBP_1590_isolate_E12_5_7308
HACD8	0	1.16463	0	flux_one	Pseudomonas_rhizosphaerae_DSM_16299_3023_Pseudomonas_viridiflava_CFBP_1590_isolate_E12_5_7308
HACD8i	0	1.15024	0.0330004	flux_one	Pseudomonas_rhizosphaerae_DSM_16299_3023_Pseudomonas_viridiflava_CFBP_1590_isolate_E12_5_7308
HBCH	0	0.596797	0	flux_one	Pseudomonas_rhizosphaerae_DSM_16299_3023_Pseudomonas_viridiflava_CFBP_1590_isolate_E12_5_7308
HCYSMT	0	0.974046	0.0284683	flux_one	Pseudomonas_rhizosphaerae_DSM_16299_3023_Pseudomonas_viridiflava_CFBP_1590_isolate_E12_5_7308
HEMEti	0	0.0440644	0	flux_one	Pseudomonas_rhizosphaerae_DSM_16299_3023_Pseudomonas_viridiflava_CFBP_1590_isolate_E12_5_7308
HEX7_1	0	0.159567	0	flux_one	Pseudomonas_rhizosphaerae_DSM_16299_3023_Pseudomonas_viridiflava_CFBP_1590_isolate_E12_5_7308
HG2tex	0	-0.2762	0	flux_one	Pseudomonas_rhizosphaerae_DSM_16299_3023_Pseudomonas_viridiflava_CFBP_1590_isolate_E12_5_7308
HGt	0	0.2762	0	flux_one	Pseudomonas_rhizosphaerae_DSM_16299_3023_Pseudomonas_viridiflava_CFBP_1590_isolate_E12_5_7308
HIBDkt	0	0.0670971	0	flux_one	Pseudomonas_rhizosphaerae_DSM_16299_3023_Pseudomonas_viridiflava_CFBP_1590_isolate_E12_5_7308
HPYRP	0	0.299039	0.0798607	flux_one	Pseudomonas_rhizosphaerae_DSM_16299_3023_Pseudomonas_viridiflava_CFBP_1590_isolate_E12_5_7308
HSERTA	0	0.012444	0.00230555	flux_one	Pseudomonas_rhizosphaerae_DSM_16299_3023_Pseudomonas_viridiflava_CFBP_1590_isolate_E12_5_7308
HSTPT	0	1.41147	0.0305233	flux_one	Pseudomonas_rhizosphaerae_DSM_16299_3023_Pseudomonas_viridiflava_CFBP_1590_isolate_E12_5_7308
HSTPTr	0	-1.41054	0	flux_one	Pseudomonas_rhizosphaerae_DSM_16299_3023_Pseudomonas_viridiflava_CFBP_1590_isolate_E12_5_7308
Htex	0	-5.64728	-1.10109	flux_one	Pseudomonas_rhizosphaerae_DSM_16299_3023_Pseudomonas_viridiflava_CFBP_1590_isolate_E12_5_7308
IDPh_1	0	5.04826	2.6797	flux_one	Pseudomonas_rhizosphaerae_DSM_16299_3023_Pseudomonas_viridiflava_CFBP_1590_isolate_E12_5_7308
INSt2pp	0	0.166877	0	flux_one	Pseudomonas_rhizosphaerae_DSM_16299_3023_Pseudomonas_viridiflava_CFBP_1590_isolate_E12_5_7308
LDH_L	0	-0.514509	0	flux_one	Pseudomonas_rhizosphaerae_DSM_16299_3023_Pseudomonas_viridiflava_CFBP_1590_isolate_E12_5_7308
LPLIPAL1A160pp	0	0.0276387	0	flux_one	Pseudomonas_rhizosphaerae_DSM_16299_3023_Pseudomonas_viridiflava_CFBP_1590_isolate_E12_5_7308
LPLIPAL1A181pp	0	0.046267	0	flux_one	Pseudomonas_rhizosphaerae_DSM_16299_3023_Pseudomonas_viridiflava_CFBP_1590_isolate_E12_5_7308
L_LACD2	0	0.129273	0.0242466	flux_one	Pseudomonas_rhizosphaerae_DSM_16299_3023_Pseudomonas_viridiflava_CFBP_1590_isolate_E12_5_7308
MBCOAi	0	0.0748793	0	flux_one	Pseudomonas_rhizosphaerae_DSM_16299_3023_Pseudomonas_viridiflava_CFBP_1590_isolate_E12_5_7308
MCCC	0	0.0748793	0	flux_one	Pseudomonas_rhizosphaerae_DSM_16299_3023_Pseudomonas_viridiflava_CFBP_1590_isolate_E12_5_7308
MEOHt2	0	-0.218465	0	flux_one	Pseudomonas_rhizosphaerae_DSM_16299_3023_Pseudomonas_viridiflava_CFBP_1590_isolate_E12_5_7308
MEOHtex	0	0.218465	0	flux_one	Pseudomonas_rhizosphaerae_DSM_16299_3023_Pseudomonas_viridiflava_CFBP_1590_isolate_E12_5_7308
MEOHtrpp	0	0.218465	0	flux_one	Pseudomonas_rhizosphaerae_DSM_16299_3023_Pseudomonas_viridiflava_CFBP_1590_isolate_E12_5_7308
MGCH	0	0.0748793	0	flux_one	Pseudomonas_rhizosphaerae_DSM_16299_3023_Pseudomonas_viridiflava_CFBP_1590_isolate_E12_5_7308
MHPGLUT2	0	0.954912	0	flux_one	Pseudomonas_rhizosphaerae_DSM_16299_3023_Pseudomonas_viridiflava_CFBP_1590_isolate_E12_5_7308
MMTSAO	0	0.0891353	0.00694084	flux_one	Pseudomonas_rhizosphaerae_DSM_16299_3023_Pseudomonas_viridiflava_CFBP_1590_isolate_E12_5_7308
MS_1	0	-0.954912	0	flux_one	Pseudomonas_rhizosphaerae_DSM_16299_3023_Pseudomonas_viridiflava_CFBP_1590_isolate_E12_5_7308
MTHFC	0	0.498124	0.170635	flux_one	Pseudomonas_rhizosphaerae_DSM_16299_3023_Pseudomonas_viridiflava_CFBP_1590_isolate_E12_5_7308
NMNN	0	0.0827712	0.0109851	flux_one	Pseudomonas_rhizosphaerae_DSM_16299_3023_Pseudomonas_viridiflava_CFBP_1590_isolate_E12_5_7308
NOX	0	0.0533107	0	flux_one	Pseudomonas_rhizosphaerae_DSM_16299_3023_Pseudomonas_viridiflava_CFBP_1590_isolate_E12_5_7308
NTD1	0	0.192575	0.0693635	flux_one	Pseudomonas_rhizosphaerae_DSM_16299_3023_Pseudomonas_viridiflava_CFBP_1590_isolate_E12_5_7308
OIVD1r	0	0.0748793	0	flux_one	Pseudomonas_rhizosphaerae_DSM_16299_3023_Pseudomonas_viridiflava_CFBP_1590_isolate_E12_5_7308
OIVD2	0	0.0670971	0	flux_one	Pseudomonas_rhizosphaerae_DSM_16299_3023_Pseudomonas_viridiflava_CFBP_1590_isolate_E12_5_7308
OMPDC	0	0.115853	0.0619352	flux_one	Pseudomonas_rhizosphaerae_DSM_16299_3023_Pseudomonas_viridiflava_CFBP_1590_isolate_E12_5_7308
ORPT	0	-0.115853	-0.0619352	flux_one	Pseudomonas_rhizosphaerae_DSM_16299_3023_Pseudomonas_viridiflava_CFBP_1590_isolate_E12_5_7308
PDHa	0	2.76976	1.49649	flux_one	Pseudomonas_rhizosphaerae_DSM_16299_3023_Pseudomonas_viridiflava_CFBP_1590_isolate_E12_5_7308
PDHbr	0	2.76976	1.49649	flux_one	Pseudomonas_rhizosphaerae_DSM_16299_3023_Pseudomonas_viridiflava_CFBP_1590_isolate_E12_5_7308
PDHcr	0	2.94518	1.77739	flux_one	Pseudomonas_rhizosphaerae_DSM_16299_3023_Pseudomonas_viridiflava_CFBP_1590_isolate_E12_5_7308
PFOR	0	0.0606656	0	flux_one	Pseudomonas_rhizosphaerae_DSM_16299_3023_Pseudomonas_viridiflava_CFBP_1590_isolate_E12_5_7308
PGLCNDH	0	0.0572031	0	flux_one	Pseudomonas_rhizosphaerae_DSM_16299_3023_Pseudomonas_viridiflava_CFBP_1590_isolate_E12_5_7308
PGPP120	0	0.0182393	0	flux_one	Pseudomonas_rhizosphaerae_DSM_16299_3023_Pseudomonas_viridiflava_CFBP_1590_isolate_E12_5_7308
PGPP140	0	0.01726	0	flux_one	Pseudomonas_rhizosphaerae_DSM_16299_3023_Pseudomonas_viridiflava_CFBP_1590_isolate_E12_5_7308
PGPP141	0	0.0172041	0	flux_one	Pseudomonas_rhizosphaerae_DSM_16299_3023_Pseudomonas_viridiflava_CFBP_1590_isolate_E12_5_7308
PGPP160	0	0.021259	0	flux_one	Pseudomonas_rhizosphaerae_DSM_16299_3023_Pseudomonas_viridiflava_CFBP_1590_isolate_E12_5_7308
PGPP161	0	0.0164161	0	flux_one	Pseudomonas_rhizosphaerae_DSM_16299_3023_Pseudomonas_viridiflava_CFBP_1590_isolate_E12_5_7308
PGPP180	0	0.0161893	0	flux_one	Pseudomonas_rhizosphaerae_DSM_16299_3023_Pseudomonas_viridiflava_CFBP_1590_isolate_E12_5_7308
PGPP181	0	0.0252263	0	flux_one	Pseudomonas_rhizosphaerae_DSM_16299_3023_Pseudomonas_viridiflava_CFBP_1590_isolate_E12_5_7308
PHEMEtiex	0	0.330983	0	flux_one	Pseudomonas_rhizosphaerae_DSM_16299_3023_Pseudomonas_viridiflava_CFBP_1590_isolate_E12_5_7308
PHEMEtonex	0	0.281294	0	flux_one	Pseudomonas_rhizosphaerae_DSM_16299_3023_Pseudomonas_viridiflava_CFBP_1590_isolate_E12_5_7308
PHEt2rpp	0	0.305483	0	flux_one	Pseudomonas_rhizosphaerae_DSM_16299_3023_Pseudomonas_viridiflava_CFBP_1590_isolate_E12_5_7308
PHEtipp	0	0.305483	0	flux_one	Pseudomonas_rhizosphaerae_DSM_16299_3023_Pseudomonas_viridiflava_CFBP_1590_isolate_E12_5_7308
PLIPA1E181d11pp	0	0.016168	0	flux_one	Pseudomonas_rhizosphaerae_DSM_16299_3023_Pseudomonas_viridiflava_CFBP_1590_isolate_E12_5_7308
PLIPA2A160pp	0	0.0276387	0	flux_one	Pseudomonas_rhizosphaerae_DSM_16299_3023_Pseudomonas_viridiflava_CFBP_1590_isolate_E12_5_7308
PLIPA2A181pp	0	0.046267	0	flux_one	Pseudomonas_rhizosphaerae_DSM_16299_3023_Pseudomonas_viridiflava_CFBP_1590_isolate_E12_5_7308
PNP	0	-0.0998913	0	flux_one	Pseudomonas_rhizosphaerae_DSM_16299_3023_Pseudomonas_viridiflava_CFBP_1590_isolate_E12_5_7308
PPBNGS	0	0.0434945	0.0181863	flux_one	Pseudomonas_rhizosphaerae_DSM_16299_3023_Pseudomonas_viridiflava_CFBP_1590_isolate_E12_5_7308
PPM	0	-0.209843	0	flux_one	Pseudomonas_rhizosphaerae_DSM_16299_3023_Pseudomonas_viridiflava_CFBP_1590_isolate_E12_5_7308
PPM2	0	0.326519	0.061692	flux_one	Pseudomonas_rhizosphaerae_DSM_16299_3023_Pseudomonas_viridiflava_CFBP_1590_isolate_E12_5_7308
PRPPS	0	0.734523	0.488661	flux_one	Pseudomonas_rhizosphaerae_DSM_16299_3023_Pseudomonas_viridiflava_CFBP_1590_isolate_E12_5_7308
PTRCORNt7pp	0	-0.192231	0	flux_one	Pseudomonas_rhizosphaerae_DSM_16299_3023_Pseudomonas_viridiflava_CFBP_1590_isolate_E12_5_7308
PTRCabcpp	0	0.0642881	0.0113624	flux_one	Pseudomonas_rhizosphaerae_DSM_16299_3023_Pseudomonas_viridiflava_CFBP_1590_isolate_E12_5_7308
PTRCt2pp	0	0.144131	0.0134317	flux_one	Pseudomonas_rhizosphaerae_DSM_16299_3023_Pseudomonas_viridiflava_CFBP_1590_isolate_E12_5_7308
PUNP1	0	-0.0967393	0	flux_one	Pseudomonas_rhizosphaerae_DSM_16299_3023_Pseudomonas_viridiflava_CFBP_1590_isolate_E12_5_7308
PYK6	0	0.31847	0	flux_one	Pseudomonas_rhizosphaerae_DSM_16299_3023_Pseudomonas_viridiflava_CFBP_1590_isolate_E12_5_7308
QMO2	0	0.0870132	0	flux_one	Pseudomonas_rhizosphaerae_DSM_16299_3023_Pseudomonas_viridiflava_CFBP_1590_isolate_E12_5_7308
QUIN2tpp	0	-0.299904	0	flux_one	Pseudomonas_rhizosphaerae_DSM_16299_3023_Pseudomonas_viridiflava_CFBP_1590_isolate_E12_5_7308
QUINtpp	0	0.299904	0	flux_one	Pseudomonas_rhizosphaerae_DSM_16299_3023_Pseudomonas_viridiflava_CFBP_1590_isolate_E12_5_7308
RNDR3	0	0.0308812	0.000236941	flux_one	Pseudomonas_rhizosphaerae_DSM_16299_3023_Pseudomonas_viridiflava_CFBP_1590_isolate_E12_5_7308
RNDR3b	0	0.0307587	0.000267687	flux_one	Pseudomonas_rhizosphaerae_DSM_16299_3023_Pseudomonas_viridiflava_CFBP_1590_isolate_E12_5_7308
RNDR4	0	0.0513565	0.000107381	flux_one	Pseudomonas_rhizosphaerae_DSM_16299_3023_Pseudomonas_viridiflava_CFBP_1590_isolate_E12_5_7308
RNDR4b	0	0.0580937	0.00018467	flux_one	Pseudomonas_rhizosphaerae_DSM_16299_3023_Pseudomonas_viridiflava_CFBP_1590_isolate_E12_5_7308
RNMK	0	0.0998913	0	flux_one	Pseudomonas_rhizosphaerae_DSM_16299_3023_Pseudomonas_viridiflava_CFBP_1590_isolate_E12_5_7308
RNTR1	0	0.031296	0	flux_one	Pseudomonas_rhizosphaerae_DSM_16299_3023_Pseudomonas_viridiflava_CFBP_1590_isolate_E12_5_7308
RNTR3c	0	0.0606656	0	flux_one	Pseudomonas_rhizosphaerae_DSM_16299_3023_Pseudomonas_viridiflava_CFBP_1590_isolate_E12_5_7308
SERASr	0	0.0166514	0	flux_one	Pseudomonas_rhizosphaerae_DSM_16299_3023_Pseudomonas_viridiflava_CFBP_1590_isolate_E12_5_7308
SPMDt3pp	0	0.070233	0	flux_one	Pseudomonas_rhizosphaerae_DSM_16299_3023_Pseudomonas_viridiflava_CFBP_1590_isolate_E12_5_7308
SPT_syn	0	-1.43412	0	flux_one	Pseudomonas_rhizosphaerae_DSM_16299_3023_Pseudomonas_viridiflava_CFBP_1590_isolate_E12_5_7308
SPTc	0	0.815757	0	flux_one	Pseudomonas_rhizosphaerae_DSM_16299_3023_Pseudomonas_viridiflava_CFBP_1590_isolate_E12_5_7308
TMDPP	0	0.0386609	0	flux_one	Pseudomonas_rhizosphaerae_DSM_16299_3023_Pseudomonas_viridiflava_CFBP_1590_isolate_E12_5_7308
TMDS	0	0.0389166	0.000391966	flux_one	Pseudomonas_rhizosphaerae_DSM_16299_3023_Pseudomonas_viridiflava_CFBP_1590_isolate_E12_5_7308
TOLtpp	0	0.581523	0	flux_one	Pseudomonas_rhizosphaerae_DSM_16299_3023_Pseudomonas_viridiflava_CFBP_1590_isolate_E12_5_7308
TRDR	0	0.424984	0.238968	flux_one	Pseudomonas_rhizosphaerae_DSM_16299_3023_Pseudomonas_viridiflava_CFBP_1590_isolate_E12_5_7308
TRPt2rpp	0	0.318205	0	flux_one	Pseudomonas_rhizosphaerae_DSM_16299_3023_Pseudomonas_viridiflava_CFBP_1590_isolate_E12_5_7308
TRPtipp	0	0.318205	0	flux_one	Pseudomonas_rhizosphaerae_DSM_16299_3023_Pseudomonas_viridiflava_CFBP_1590_isolate_E12_5_7308
TTRCYCtm	0	0.161886	0	flux_one	Pseudomonas_rhizosphaerae_DSM_16299_3023_Pseudomonas_viridiflava_CFBP_1590_isolate_E12_5_7308
TYRtipp	0	0.290975	0	flux_one	Pseudomonas_rhizosphaerae_DSM_16299_3023_Pseudomonas_viridiflava_CFBP_1590_isolate_E12_5_7308
UAGDP_1	0	0.131244	0	flux_one	Pseudomonas_rhizosphaerae_DSM_16299_3023_Pseudomonas_viridiflava_CFBP_1590_isolate_E12_5_7308
UMPK	0	0.499427	0.277085	flux_one	Pseudomonas_rhizosphaerae_DSM_16299_3023_Pseudomonas_viridiflava_CFBP_1590_isolate_E12_5_7308
UPPN	0	0.0429822	0.0121699	flux_one	Pseudomonas_rhizosphaerae_DSM_16299_3023_Pseudomonas_viridiflava_CFBP_1590_isolate_E12_5_7308
UPPRT	0	0.170086	0.0315362	flux_one	Pseudomonas_rhizosphaerae_DSM_16299_3023_Pseudomonas_viridiflava_CFBP_1590_isolate_E12_5_7308
VACOAI	0	0.596797	0	flux_one	Pseudomonas_rhizosphaerae_DSM_16299_3023_Pseudomonas_viridiflava_CFBP_1590_isolate_E12_5_7308
VACOAI_2	0	-0.596797	0	flux_one	Pseudomonas_rhizosphaerae_DSM_16299_3023_Pseudomonas_viridiflava_CFBP_1590_isolate_E12_5_7308
r0280	0	0.278313	0	flux_one	Pseudomonas_rhizosphaerae_DSM_16299_3023_Pseudomonas_viridiflava_CFBP_1590_isolate_E12_5_7308
sink_mobd_c	0	0.142269	0	flux_one	Pseudomonas_rhizosphaerae_DSM_16299_3023_Pseudomonas_viridiflava_CFBP_1590_isolate_E12_5_7308
EX_5mdru1p_e	0	0.0109398	0	flux_one	Pseudomonas_rhizosphaerae_DSM_16299_3023_Pseudomonas_viridiflava_CFBP_1590_isolate_E12_5_7308
EX_glc__D_e	0	-8.13041	-7.12605	flux_one	Pseudomonas_rhizosphaerae_DSM_16299_3023_Pseudomonas_viridiflava_CFBP_1590_isolate_E12_5_7308
EX_lac__L_e	0	0.320198	0.0339774	flux_one	Pseudomonas_rhizosphaerae_DSM_16299_3023_Pseudomonas_viridiflava_CFBP_1590_isolate_E12_5_7308
EX_mobd_e	0	-0.142269	0	flux_one	Pseudomonas_rhizosphaerae_DSM_16299_3023_Pseudomonas_viridiflava_CFBP_1590_isolate_E12_5_7308
EX_orn__L_e	0	0.0166679	0	flux_one	Pseudomonas_rhizosphaerae_DSM_16299_3023_Pseudomonas_viridiflava_CFBP_1590_isolate_E12_5_7308
OXAt_1	0	-0.679112	0	flux_one	Pseudomonas_rhizosphaerae_DSM_16299_3023_Pseudomonas_viridiflava_CFBP_1590_isolate_E12_5_7308
X2DGLCNRx	0	0.0580636	0	flux_one	Pseudomonas_sp_UW4_194_Pseudomonas_cerasi_isolate_Sour_cherry_Prunus_cerasus_symptoma_4022
X2DGLCNRy	0	0.065893	0	flux_one	Pseudomonas_sp_UW4_194_Pseudomonas_cerasi_isolate_Sour_cherry_Prunus_cerasus_symptoma_4022
X2DHGLCK	0	0.100798	0	flux_one	Pseudomonas_sp_UW4_194_Pseudomonas_cerasi_isolate_Sour_cherry_Prunus_cerasus_symptoma_4022
X2DHGLCNkt_tpp	0	0.224755	0	flux_one	Pseudomonas_sp_UW4_194_Pseudomonas_cerasi_isolate_Sour_cherry_Prunus_cerasus_symptoma_4022
X3HBCOAHL	0	0.255243	0	flux_one	Pseudomonas_sp_UW4_194_Pseudomonas_cerasi_isolate_Sour_cherry_Prunus_cerasus_symptoma_4022
X4HTHRK	0	0.0642683	0	flux_one	Pseudomonas_sp_UW4_194_Pseudomonas_cerasi_isolate_Sour_cherry_Prunus_cerasus_symptoma_4022
X5HPUDICDC_c	0	0.0123378	0	flux_one	Pseudomonas_sp_UW4_194_Pseudomonas_cerasi_isolate_Sour_cherry_Prunus_cerasus_symptoma_4022
AACOAR_syn	0	0.377925	0	flux_one	Pseudomonas_sp_UW4_194_Pseudomonas_cerasi_isolate_Sour_cherry_Prunus_cerasus_symptoma_4022
AACOAT	0	0.0680306	0	flux_one	Pseudomonas_sp_UW4_194_Pseudomonas_cerasi_isolate_Sour_cherry_Prunus_cerasus_symptoma_4022
AALDCDLsi	0	0.122872	0	flux_one	Pseudomonas_sp_UW4_194_Pseudomonas_cerasi_isolate_Sour_cherry_Prunus_cerasus_symptoma_4022
ACACCT	0	0.0691076	0	flux_one	Pseudomonas_sp_UW4_194_Pseudomonas_cerasi_isolate_Sour_cherry_Prunus_cerasus_symptoma_4022
ACACT5r_1	0	0.0736838	0	flux_one	Pseudomonas_sp_UW4_194_Pseudomonas_cerasi_isolate_Sour_cherry_Prunus_cerasus_symptoma_4022
ACACT6r_1	0	0.0842103	0	flux_one	Pseudomonas_sp_UW4_194_Pseudomonas_cerasi_isolate_Sour_cherry_Prunus_cerasus_symptoma_4022
ACHBS	0	0.120751	0.0417158	flux_one	Pseudomonas_sp_UW4_194_Pseudomonas_cerasi_isolate_Sour_cherry_Prunus_cerasus_symptoma_4022
ACLSb	0	0.212648	0	flux_one	Pseudomonas_sp_UW4_194_Pseudomonas_cerasi_isolate_Sour_cherry_Prunus_cerasus_symptoma_4022
ACOAD1fr	0	0.685939	0	flux_one	Pseudomonas_sp_UW4_194_Pseudomonas_cerasi_isolate_Sour_cherry_Prunus_cerasus_symptoma_4022
ACOAD2	0	-0.764752	0	flux_one	Pseudomonas_sp_UW4_194_Pseudomonas_cerasi_isolate_Sour_cherry_Prunus_cerasus_symptoma_4022
ACOAD3	0	0.403832	0	flux_one	Pseudomonas_sp_UW4_194_Pseudomonas_cerasi_isolate_Sour_cherry_Prunus_cerasus_symptoma_4022
ACOAD4_1	0	-0.0736838	0	flux_one	Pseudomonas_sp_UW4_194_Pseudomonas_cerasi_isolate_Sour_cherry_Prunus_cerasus_symptoma_4022
ACOAD5_1	0	-0.0842103	0	flux_one	Pseudomonas_sp_UW4_194_Pseudomonas_cerasi_isolate_Sour_cherry_Prunus_cerasus_symptoma_4022
ACOAD6	0	0.5887	0	flux_one	Pseudomonas_sp_UW4_194_Pseudomonas_cerasi_isolate_Sour_cherry_Prunus_cerasus_symptoma_4022
ACOAD7	0	0.410101	0	flux_one	Pseudomonas_sp_UW4_194_Pseudomonas_cerasi_isolate_Sour_cherry_Prunus_cerasus_symptoma_4022
ACOADH1	0	0.084066	0	flux_one	Pseudomonas_sp_UW4_194_Pseudomonas_cerasi_isolate_Sour_cherry_Prunus_cerasus_symptoma_4022
ACPS1	0	0.0331615	0	flux_one	Pseudomonas_sp_UW4_194_Pseudomonas_cerasi_isolate_Sour_cherry_Prunus_cerasus_symptoma_4022
ACPS1_1	0	0.0376906	0	flux_one	Pseudomonas_sp_UW4_194_Pseudomonas_cerasi_isolate_Sour_cherry_Prunus_cerasus_symptoma_4022
ACPpds	0	0.0708522	0	flux_one	Pseudomonas_sp_UW4_194_Pseudomonas_cerasi_isolate_Sour_cherry_Prunus_cerasus_symptoma_4022
ADK1	0	5.62815	2.63564	flux_one	Pseudomonas_sp_UW4_194_Pseudomonas_cerasi_isolate_Sour_cherry_Prunus_cerasus_symptoma_4022
ADOCBIK	0	0.576985	0	flux_one	Pseudomonas_sp_UW4_194_Pseudomonas_cerasi_isolate_Sour_cherry_Prunus_cerasus_symptoma_4022
AGDC	0	0.206555	0	flux_one	Pseudomonas_sp_UW4_194_Pseudomonas_cerasi_isolate_Sour_cherry_Prunus_cerasus_symptoma_4022
AGMT	0	0.0598132	0	flux_one	Pseudomonas_sp_UW4_194_Pseudomonas_cerasi_isolate_Sour_cherry_Prunus_cerasus_symptoma_4022
AHSERL2	0	0.0872518	0.00234705	flux_one	Pseudomonas_sp_UW4_194_Pseudomonas_cerasi_isolate_Sour_cherry_Prunus_cerasus_symptoma_4022
ALCD1	0	-0.046336	0	flux_one	Pseudomonas_sp_UW4_194_Pseudomonas_cerasi_isolate_Sour_cherry_Prunus_cerasus_symptoma_4022
ALCD22_L	0	0.151147	0	flux_one	Pseudomonas_sp_UW4_194_Pseudomonas_cerasi_isolate_Sour_cherry_Prunus_cerasus_symptoma_4022
ALDD31	0	0.122872	0	flux_one	Pseudomonas_sp_UW4_194_Pseudomonas_cerasi_isolate_Sour_cherry_Prunus_cerasus_symptoma_4022
ALLTNRA	0	0.014123	0	flux_one	Pseudomonas_sp_UW4_194_Pseudomonas_cerasi_isolate_Sour_cherry_Prunus_cerasus_symptoma_4022
ALR2	0	0.233315	0.049062	flux_one	Pseudomonas_sp_UW4_194_Pseudomonas_cerasi_isolate_Sour_cherry_Prunus_cerasus_symptoma_4022
ALR3	0	0.233315	0.049062	flux_one	Pseudomonas_sp_UW4_194_Pseudomonas_cerasi_isolate_Sour_cherry_Prunus_cerasus_symptoma_4022
APATr	0	0.120111	0.00520273	flux_one	Pseudomonas_sp_UW4_194_Pseudomonas_cerasi_isolate_Sour_cherry_Prunus_cerasus_symptoma_4022
APPAT	0	0.0365413	4.59751e-06	flux_one	Pseudomonas_sp_UW4_194_Pseudomonas_cerasi_isolate_Sour_cherry_Prunus_cerasus_symptoma_4022
ARGAGMt7pp	0	-0.041544	0	flux_one	Pseudomonas_sp_UW4_194_Pseudomonas_cerasi_isolate_Sour_cherry_Prunus_cerasus_symptoma_4022
ARGDC	0	0.0445807	0.0109967	flux_one	Pseudomonas_sp_UW4_194_Pseudomonas_cerasi_isolate_Sour_cherry_Prunus_cerasus_symptoma_4022
ARGDI	0	0.0358276	0	flux_one	Pseudomonas_sp_UW4_194_Pseudomonas_cerasi_isolate_Sour_cherry_Prunus_cerasus_symptoma_4022
ARGDr	0	0.0275933	0	flux_one	Pseudomonas_sp_UW4_194_Pseudomonas_cerasi_isolate_Sour_cherry_Prunus_cerasus_symptoma_4022
ARGORNt7pp	0	0.232879	0	flux_one	Pseudomonas_sp_UW4_194_Pseudomonas_cerasi_isolate_Sour_cherry_Prunus_cerasus_symptoma_4022
ARGR	0	0.209151	0.0407638	flux_one	Pseudomonas_sp_UW4_194_Pseudomonas_cerasi_isolate_Sour_cherry_Prunus_cerasus_symptoma_4022
ARGSL	0	0.197311	0.108928	flux_one	Pseudomonas_sp_UW4_194_Pseudomonas_cerasi_isolate_Sour_cherry_Prunus_cerasus_symptoma_4022
ARGSS	0	0.197311	0.108928	flux_one	Pseudomonas_sp_UW4_194_Pseudomonas_cerasi_isolate_Sour_cherry_Prunus_cerasus_symptoma_4022
ARGt2pp	0	0.121062	0	flux_one	Pseudomonas_sp_UW4_194_Pseudomonas_cerasi_isolate_Sour_cherry_Prunus_cerasus_symptoma_4022
ARGt3pp	0	0.484115	0.262392	flux_one	Pseudomonas_sp_UW4_194_Pseudomonas_cerasi_isolate_Sour_cherry_Prunus_cerasus_symptoma_4022
ARUH	0	-0.187284	0	flux_one	Pseudomonas_sp_UW4_194_Pseudomonas_cerasi_isolate_Sour_cherry_Prunus_cerasus_symptoma_4022
ASP1DC	0	0.0677245	0	flux_one	Pseudomonas_sp_UW4_194_Pseudomonas_cerasi_isolate_Sour_cherry_Prunus_cerasus_symptoma_4022
ASPSALy	0	0.0656033	0	flux_one	Pseudomonas_sp_UW4_194_Pseudomonas_cerasi_isolate_Sour_cherry_Prunus_cerasus_symptoma_4022
BHBtpp	0	0.231895	0	flux_one	Pseudomonas_sp_UW4_194_Pseudomonas_cerasi_isolate_Sour_cherry_Prunus_cerasus_symptoma_4022
BPNT	0	0.170068	0.0680477	flux_one	Pseudomonas_sp_UW4_194_Pseudomonas_cerasi_isolate_Sour_cherry_Prunus_cerasus_symptoma_4022
BUPN	0	0.0231678	0	flux_one	Pseudomonas_sp_UW4_194_Pseudomonas_cerasi_isolate_Sour_cherry_Prunus_cerasus_symptoma_4022
BUTCT	0	0.0618058	0	flux_one	Pseudomonas_sp_UW4_194_Pseudomonas_cerasi_isolate_Sour_cherry_Prunus_cerasus_symptoma_4022
BUTCT2	0	0.0618058	0	flux_one	Pseudomonas_sp_UW4_194_Pseudomonas_cerasi_isolate_Sour_cherry_Prunus_cerasus_symptoma_4022
CBMKr	0	0.175672	0	flux_one	Pseudomonas_sp_UW4_194_Pseudomonas_cerasi_isolate_Sour_cherry_Prunus_cerasus_symptoma_4022
CDPPT160	0	0.0259843	0	flux_one	Pseudomonas_sp_UW4_194_Pseudomonas_cerasi_isolate_Sour_cherry_Prunus_cerasus_symptoma_4022
CMLDC	0	0.0147235	0	flux_one	Pseudomonas_sp_UW4_194_Pseudomonas_cerasi_isolate_Sour_cherry_Prunus_cerasus_symptoma_4022
CMtexabc	0	0.0711109	0	flux_one	Pseudomonas_sp_UW4_194_Pseudomonas_cerasi_isolate_Sour_cherry_Prunus_cerasus_symptoma_4022
COCO2	0	-0.0680243	0	flux_one	Pseudomonas_sp_UW4_194_Pseudomonas_cerasi_isolate_Sour_cherry_Prunus_cerasus_symptoma_4022
COt_1	0	-0.0680243	0	flux_one	Pseudomonas_sp_UW4_194_Pseudomonas_cerasi_isolate_Sour_cherry_Prunus_cerasus_symptoma_4022
CRO4t3pp	0	0.0536121	0	flux_one	Pseudomonas_sp_UW4_194_Pseudomonas_cerasi_isolate_Sour_cherry_Prunus_cerasus_symptoma_4022
CYO1_KT	0	1.15298	0	flux_one	Pseudomonas_sp_UW4_194_Pseudomonas_cerasi_isolate_Sour_cherry_Prunus_cerasus_symptoma_4022
CYO1b	0	0.0734984	0	flux_one	Pseudomonas_sp_UW4_194_Pseudomonas_cerasi_isolate_Sour_cherry_Prunus_cerasus_symptoma_4022
CYS	0	0.166986	0	flux_one	Pseudomonas_sp_UW4_194_Pseudomonas_cerasi_isolate_Sour_cherry_Prunus_cerasus_symptoma_4022
CYSLY3	0	0.0603942	0	flux_one	Pseudomonas_sp_UW4_194_Pseudomonas_cerasi_isolate_Sour_cherry_Prunus_cerasus_symptoma_4022
CYSTGL	0	0.0291845	0	flux_one	Pseudomonas_sp_UW4_194_Pseudomonas_cerasi_isolate_Sour_cherry_Prunus_cerasus_symptoma_4022
CYSabc2pp	0	0.036381	0	flux_one	Pseudomonas_sp_UW4_194_Pseudomonas_cerasi_isolate_Sour_cherry_Prunus_cerasus_symptoma_4022
CYTB_B2	0	0.0889794	0	flux_one	Pseudomonas_sp_UW4_194_Pseudomonas_cerasi_isolate_Sour_cherry_Prunus_cerasus_symptoma_4022
CYTCAA3pp	0	0.813029	0.105362	flux_one	Pseudomonas_sp_UW4_194_Pseudomonas_cerasi_isolate_Sour_cherry_Prunus_cerasus_symptoma_4022
CYTCBB3pp	0	0.26645	0.0475811	flux_one	Pseudomonas_sp_UW4_194_Pseudomonas_cerasi_isolate_Sour_cherry_Prunus_cerasus_symptoma_4022
Cotpp	0	-0.0680243	0	flux_one	Pseudomonas_sp_UW4_194_Pseudomonas_cerasi_isolate_Sour_cherry_Prunus_cerasus_symptoma_4022
DAAD2	0	0.209151	0.0407638	flux_one	Pseudomonas_sp_UW4_194_Pseudomonas_cerasi_isolate_Sour_cherry_Prunus_cerasus_symptoma_4022
DALAabcpp	0	0.122007	0.0399442	flux_one	Pseudomonas_sp_UW4_194_Pseudomonas_cerasi_isolate_Sour_cherry_Prunus_cerasus_symptoma_4022
DGNSK_1	0	0.0996098	0	flux_one	Pseudomonas_sp_UW4_194_Pseudomonas_cerasi_isolate_Sour_cherry_Prunus_cerasus_symptoma_4022
DHAD1	0	0.413916	0.119756	flux_one	Pseudomonas_sp_UW4_194_Pseudomonas_cerasi_isolate_Sour_cherry_Prunus_cerasus_symptoma_4022
DHAD2	0	0.120751	0.0417158	flux_one	Pseudomonas_sp_UW4_194_Pseudomonas_cerasi_isolate_Sour_cherry_Prunus_cerasus_symptoma_4022
DHPD	0	0.0234325	0	flux_one	Pseudomonas_sp_UW4_194_Pseudomonas_cerasi_isolate_Sour_cherry_Prunus_cerasus_symptoma_4022
DHPM1	0	0.0227877	0	flux_one	Pseudomonas_sp_UW4_194_Pseudomonas_cerasi_isolate_Sour_cherry_Prunus_cerasus_symptoma_4022
DPCOAK	0	0.0708578	8.78375e-06	flux_one	Pseudomonas_sp_UW4_194_Pseudomonas_cerasi_isolate_Sour_cherry_Prunus_cerasus_symptoma_4022
DURAD	0	-0.0462202	0	flux_one	Pseudomonas_sp_UW4_194_Pseudomonas_cerasi_isolate_Sour_cherry_Prunus_cerasus_symptoma_4022
DURIK1	0	0.0763508	0	flux_one	Pseudomonas_sp_UW4_194_Pseudomonas_cerasi_isolate_Sour_cherry_Prunus_cerasus_symptoma_4022
ECOAH12	0	0.255243	0	flux_one	Pseudomonas_sp_UW4_194_Pseudomonas_cerasi_isolate_Sour_cherry_Prunus_cerasus_symptoma_4022
ECOAH5_1	0	0.0842103	0	flux_one	Pseudomonas_sp_UW4_194_Pseudomonas_cerasi_isolate_Sour_cherry_Prunus_cerasus_symptoma_4022
ECOAH9ir	0	0.11791	0.0372854	flux_one	Pseudomonas_sp_UW4_194_Pseudomonas_cerasi_isolate_Sour_cherry_Prunus_cerasus_symptoma_4022
FALDH2	0	0.0109101	0	flux_one	Pseudomonas_sp_UW4_194_Pseudomonas_cerasi_isolate_Sour_cherry_Prunus_cerasus_symptoma_4022
FALDM	0	0.0119716	0	flux_one	Pseudomonas_sp_UW4_194_Pseudomonas_cerasi_isolate_Sour_cherry_Prunus_cerasus_symptoma_4022
FALDep	0	0.0114763	0	flux_one	Pseudomonas_sp_UW4_194_Pseudomonas_cerasi_isolate_Sour_cherry_Prunus_cerasus_symptoma_4022
FALGTHLs	0	0.0109101	0	flux_one	Pseudomonas_sp_UW4_194_Pseudomonas_cerasi_isolate_Sour_cherry_Prunus_cerasus_symptoma_4022
FAO1	0	0.0257603	0	flux_one	Pseudomonas_sp_UW4_194_Pseudomonas_cerasi_isolate_Sour_cherry_Prunus_cerasus_symptoma_4022
FAO10	0	0.0127427	0	flux_one	Pseudomonas_sp_UW4_194_Pseudomonas_cerasi_isolate_Sour_cherry_Prunus_cerasus_symptoma_4022
FAO11	0	0.0250946	0	flux_one	Pseudomonas_sp_UW4_194_Pseudomonas_cerasi_isolate_Sour_cherry_Prunus_cerasus_symptoma_4022
FAO2	0	0.0209976	0	flux_one	Pseudomonas_sp_UW4_194_Pseudomonas_cerasi_isolate_Sour_cherry_Prunus_cerasus_symptoma_4022
FAO3	0	0.0175256	0	flux_one	Pseudomonas_sp_UW4_194_Pseudomonas_cerasi_isolate_Sour_cherry_Prunus_cerasus_symptoma_4022
FDMO2	0	0.0327249	0	flux_one	Pseudomonas_sp_UW4_194_Pseudomonas_cerasi_isolate_Sour_cherry_Prunus_cerasus_symptoma_4022
FDMO_1	0	0.0238376	0	flux_one	Pseudomonas_sp_UW4_194_Pseudomonas_cerasi_isolate_Sour_cherry_Prunus_cerasus_symptoma_4022
FMNRy	0	0.0238376	0	flux_one	Pseudomonas_sp_UW4_194_Pseudomonas_cerasi_isolate_Sour_cherry_Prunus_cerasus_symptoma_4022
FRD	0	0.099169	0	flux_one	Pseudomonas_sp_UW4_194_Pseudomonas_cerasi_isolate_Sour_cherry_Prunus_cerasus_symptoma_4022
G1PACT	0	0.207479	0.0014409	flux_one	Pseudomonas_sp_UW4_194_Pseudomonas_cerasi_isolate_Sour_cherry_Prunus_cerasus_symptoma_4022
G3PD	0	-2.28312	0	flux_one	Pseudomonas_sp_UW4_194_Pseudomonas_cerasi_isolate_Sour_cherry_Prunus_cerasus_symptoma_4022
G3PD1ir	0	0.225305	0	flux_one	Pseudomonas_sp_UW4_194_Pseudomonas_cerasi_isolate_Sour_cherry_Prunus_cerasus_symptoma_4022
G3PD4	0	0.0889794	0	flux_one	Pseudomonas_sp_UW4_194_Pseudomonas_cerasi_isolate_Sour_cherry_Prunus_cerasus_symptoma_4022
G5SADs	0	0.336121	0	flux_one	Pseudomonas_sp_UW4_194_Pseudomonas_cerasi_isolate_Sour_cherry_Prunus_cerasus_symptoma_4022
G5SD	0	0.353537	0	flux_one	Pseudomonas_sp_UW4_194_Pseudomonas_cerasi_isolate_Sour_cherry_Prunus_cerasus_symptoma_4022
GAD2ktpp	0	0.224755	0	flux_one	Pseudomonas_sp_UW4_194_Pseudomonas_cerasi_isolate_Sour_cherry_Prunus_cerasus_symptoma_4022
GAPDi_nadp	0	0.414317	0	flux_one	Pseudomonas_sp_UW4_194_Pseudomonas_cerasi_isolate_Sour_cherry_Prunus_cerasus_symptoma_4022
GDH1	0	-0.153618	0	flux_one	Pseudomonas_sp_UW4_194_Pseudomonas_cerasi_isolate_Sour_cherry_Prunus_cerasus_symptoma_4022
GDOCBIK	0	-0.613212	-0.0275107	flux_one	Pseudomonas_sp_UW4_194_Pseudomonas_cerasi_isolate_Sour_cherry_Prunus_cerasus_symptoma_4022
GDPMNP	0	0.0730065	0	flux_one	Pseudomonas_sp_UW4_194_Pseudomonas_cerasi_isolate_Sour_cherry_Prunus_cerasus_symptoma_4022
GLCDpp	0	0.695126	0.375917	flux_one	Pseudomonas_sp_UW4_194_Pseudomonas_cerasi_isolate_Sour_cherry_Prunus_cerasus_symptoma_4022
GLCNt2rpp	0	0.402391	0.146082	flux_one	Pseudomonas_sp_UW4_194_Pseudomonas_cerasi_isolate_Sour_cherry_Prunus_cerasus_symptoma_4022
GLU5K	0	0.353537	0.0818201	flux_one	Pseudomonas_sp_UW4_194_Pseudomonas_cerasi_isolate_Sour_cherry_Prunus_cerasus_symptoma_4022
GLUSfx	0	0.115172	0	flux_one	Pseudomonas_sp_UW4_194_Pseudomonas_cerasi_isolate_Sour_cherry_Prunus_cerasus_symptoma_4022
GLUt4	0	0.0174994	0	flux_one	Pseudomonas_sp_UW4_194_Pseudomonas_cerasi_isolate_Sour_cherry_Prunus_cerasus_symptoma_4022
GLUt4pp	0	0.0178239	0	flux_one	Pseudomonas_sp_UW4_194_Pseudomonas_cerasi_isolate_Sour_cherry_Prunus_cerasus_symptoma_4022
GLXCL	0	0.0485097	0	flux_one	Pseudomonas_sp_UW4_194_Pseudomonas_cerasi_isolate_Sour_cherry_Prunus_cerasus_symptoma_4022
GLYAT	0	0.196305	0	flux_one	Pseudomonas_sp_UW4_194_Pseudomonas_cerasi_isolate_Sour_cherry_Prunus_cerasus_symptoma_4022
GLYCK	0	0.256589	0	flux_one	Pseudomonas_sp_UW4_194_Pseudomonas_cerasi_isolate_Sour_cherry_Prunus_cerasus_symptoma_4022
GMPS	0	0.0342615	0	flux_one	Pseudomonas_sp_UW4_194_Pseudomonas_cerasi_isolate_Sour_cherry_Prunus_cerasus_symptoma_4022
GNK	0	0.526347	0.256044	flux_one	Pseudomonas_sp_UW4_194_Pseudomonas_cerasi_isolate_Sour_cherry_Prunus_cerasus_symptoma_4022
GUAt2pp	0	0.223326	0	flux_one	Pseudomonas_sp_UW4_194_Pseudomonas_cerasi_isolate_Sour_cherry_Prunus_cerasus_symptoma_4022
H2SO	0	0.0114345	0	flux_one	Pseudomonas_sp_UW4_194_Pseudomonas_cerasi_isolate_Sour_cherry_Prunus_cerasus_symptoma_4022
HACD9	0	0.11791	0.0372854	flux_one	Pseudomonas_sp_UW4_194_Pseudomonas_cerasi_isolate_Sour_cherry_Prunus_cerasus_symptoma_4022
HIBDkt	0	0.255243	0	flux_one	Pseudomonas_sp_UW4_194_Pseudomonas_cerasi_isolate_Sour_cherry_Prunus_cerasus_symptoma_4022
HIUH_c	0	0.0264608	0	flux_one	Pseudomonas_sp_UW4_194_Pseudomonas_cerasi_isolate_Sour_cherry_Prunus_cerasus_symptoma_4022
HMGL	0	0.0361899	0	flux_one	Pseudomonas_sp_UW4_194_Pseudomonas_cerasi_isolate_Sour_cherry_Prunus_cerasus_symptoma_4022
HMGL_2	0	0.0356333	0	flux_one	Pseudomonas_sp_UW4_194_Pseudomonas_cerasi_isolate_Sour_cherry_Prunus_cerasus_symptoma_4022
HOMtex	0	-0.0284784	0	flux_one	Pseudomonas_sp_UW4_194_Pseudomonas_cerasi_isolate_Sour_cherry_Prunus_cerasus_symptoma_4022
HSERTA	0	0.0872518	0.00234705	flux_one	Pseudomonas_sp_UW4_194_Pseudomonas_cerasi_isolate_Sour_cherry_Prunus_cerasus_symptoma_4022
HSTPT	0	0.589414	0.0353724	flux_one	Pseudomonas_sp_UW4_194_Pseudomonas_cerasi_isolate_Sour_cherry_Prunus_cerasus_symptoma_4022
HSTPTr	0	-0.570269	0	flux_one	Pseudomonas_sp_UW4_194_Pseudomonas_cerasi_isolate_Sour_cherry_Prunus_cerasus_symptoma_4022
ICL	0	0.339888	0.131628	flux_one	Pseudomonas_sp_UW4_194_Pseudomonas_cerasi_isolate_Sour_cherry_Prunus_cerasus_symptoma_4022
IDPh_1	0	5.71223	3.04777	flux_one	Pseudomonas_sp_UW4_194_Pseudomonas_cerasi_isolate_Sour_cherry_Prunus_cerasus_symptoma_4022
ILEDHr_1	0	-0.335449	0	flux_one	Pseudomonas_sp_UW4_194_Pseudomonas_cerasi_isolate_Sour_cherry_Prunus_cerasus_symptoma_4022
ILETA2	0	-0.252574	0	flux_one	Pseudomonas_sp_UW4_194_Pseudomonas_cerasi_isolate_Sour_cherry_Prunus_cerasus_symptoma_4022
INOST_Et	0	-0.0836386	0	flux_one	Pseudomonas_sp_UW4_194_Pseudomonas_cerasi_isolate_Sour_cherry_Prunus_cerasus_symptoma_4022
INSTabc	0	0.0836386	0	flux_one	Pseudomonas_sp_UW4_194_Pseudomonas_cerasi_isolate_Sour_cherry_Prunus_cerasus_symptoma_4022
IVCS	0	0.0709642	0	flux_one	Pseudomonas_sp_UW4_194_Pseudomonas_cerasi_isolate_Sour_cherry_Prunus_cerasus_symptoma_4022
KARA1	0	-0.413916	-0.119756	flux_one	Pseudomonas_sp_UW4_194_Pseudomonas_cerasi_isolate_Sour_cherry_Prunus_cerasus_symptoma_4022
KARA2	0	0.120751	0.0417158	flux_one	Pseudomonas_sp_UW4_194_Pseudomonas_cerasi_isolate_Sour_cherry_Prunus_cerasus_symptoma_4022
LACLt2	0	-0.518073	0	flux_one	Pseudomonas_sp_UW4_194_Pseudomonas_cerasi_isolate_Sour_cherry_Prunus_cerasus_symptoma_4022
LDH_D	0	0.046712	0	flux_one	Pseudomonas_sp_UW4_194_Pseudomonas_cerasi_isolate_Sour_cherry_Prunus_cerasus_symptoma_4022
LLEUDr	0	-0.959823	0	flux_one	Pseudomonas_sp_UW4_194_Pseudomonas_cerasi_isolate_Sour_cherry_Prunus_cerasus_symptoma_4022
LPLIPAL1A160pp	0	0.0374161	0	flux_one	Pseudomonas_sp_UW4_194_Pseudomonas_cerasi_isolate_Sour_cherry_Prunus_cerasus_symptoma_4022
L_LACt2r	0	0.25857	0	flux_one	Pseudomonas_sp_UW4_194_Pseudomonas_cerasi_isolate_Sour_cherry_Prunus_cerasus_symptoma_4022
L_LACt2rpp	0	0.225954	0	flux_one	Pseudomonas_sp_UW4_194_Pseudomonas_cerasi_isolate_Sour_cherry_Prunus_cerasus_symptoma_4022
L_LACtex	0	0.225954	0	flux_one	Pseudomonas_sp_UW4_194_Pseudomonas_cerasi_isolate_Sour_cherry_Prunus_cerasus_symptoma_4022
MACCOAT	0	0.11791	0.0372854	flux_one	Pseudomonas_sp_UW4_194_Pseudomonas_cerasi_isolate_Sour_cherry_Prunus_cerasus_symptoma_4022
MALt2_2pp	0	0.0928229	0	flux_one	Pseudomonas_sp_UW4_194_Pseudomonas_cerasi_isolate_Sour_cherry_Prunus_cerasus_symptoma_4022
MALt3pp	0	0.0928229	0	flux_one	Pseudomonas_sp_UW4_194_Pseudomonas_cerasi_isolate_Sour_cherry_Prunus_cerasus_symptoma_4022
MBCOAi	0	0.0718232	0	flux_one	Pseudomonas_sp_UW4_194_Pseudomonas_cerasi_isolate_Sour_cherry_Prunus_cerasus_symptoma_4022
MCCC	0	0.0718232	0	flux_one	Pseudomonas_sp_UW4_194_Pseudomonas_cerasi_isolate_Sour_cherry_Prunus_cerasus_symptoma_4022
MEOHtex	0	-0.0130219	0	flux_one	Pseudomonas_sp_UW4_194_Pseudomonas_cerasi_isolate_Sour_cherry_Prunus_cerasus_symptoma_4022
MEOHtrpp	0	-0.0130219	0	flux_one	Pseudomonas_sp_UW4_194_Pseudomonas_cerasi_isolate_Sour_cherry_Prunus_cerasus_symptoma_4022
METGL	0	0.0565625	0	flux_one	Pseudomonas_sp_UW4_194_Pseudomonas_cerasi_isolate_Sour_cherry_Prunus_cerasus_symptoma_4022
METS	0	0.0780994	0.0250285	flux_one	Pseudomonas_sp_UW4_194_Pseudomonas_cerasi_isolate_Sour_cherry_Prunus_cerasus_symptoma_4022
METSR_R1	0	0.0408355	0	flux_one	Pseudomonas_sp_UW4_194_Pseudomonas_cerasi_isolate_Sour_cherry_Prunus_cerasus_symptoma_4022
METSR_R2	0	0.0408355	0	flux_one	Pseudomonas_sp_UW4_194_Pseudomonas_cerasi_isolate_Sour_cherry_Prunus_cerasus_symptoma_4022
MG2uabcpp	0	0.0729477	0	flux_one	Pseudomonas_sp_UW4_194_Pseudomonas_cerasi_isolate_Sour_cherry_Prunus_cerasus_symptoma_4022
MGCH	0	0.0718232	0	flux_one	Pseudomonas_sp_UW4_194_Pseudomonas_cerasi_isolate_Sour_cherry_Prunus_cerasus_symptoma_4022
MMTSAO	0	0.263238	0.0134186	flux_one	Pseudomonas_sp_UW4_194_Pseudomonas_cerasi_isolate_Sour_cherry_Prunus_cerasus_symptoma_4022
MSULR	0	0.0565625	0	flux_one	Pseudomonas_sp_UW4_194_Pseudomonas_cerasi_isolate_Sour_cherry_Prunus_cerasus_symptoma_4022
MTHFR2	0	0.0780994	0.0250285	flux_one	Pseudomonas_sp_UW4_194_Pseudomonas_cerasi_isolate_Sour_cherry_Prunus_cerasus_symptoma_4022
NADDP	0	0.626387	0.0778347	flux_one	Pseudomonas_sp_UW4_194_Pseudomonas_cerasi_isolate_Sour_cherry_Prunus_cerasus_symptoma_4022
NADDPp_1	0	-0.547383	0	flux_one	Pseudomonas_sp_UW4_194_Pseudomonas_cerasi_isolate_Sour_cherry_Prunus_cerasus_symptoma_4022
NAt3_1p5pp	0	0.308679	0	flux_one	Pseudomonas_sp_UW4_194_Pseudomonas_cerasi_isolate_Sour_cherry_Prunus_cerasus_symptoma_4022
NO3abc	0	0.0671698	0	flux_one	Pseudomonas_sp_UW4_194_Pseudomonas_cerasi_isolate_Sour_cherry_Prunus_cerasus_symptoma_4022
NOX	0	0.0352321	0	flux_one	Pseudomonas_sp_UW4_194_Pseudomonas_cerasi_isolate_Sour_cherry_Prunus_cerasus_symptoma_4022
OCBT2i	0	0.661088	0	flux_one	Pseudomonas_sp_UW4_194_Pseudomonas_cerasi_isolate_Sour_cherry_Prunus_cerasus_symptoma_4022
OCOAT2r	0	-0.0709642	0	flux_one	Pseudomonas_sp_UW4_194_Pseudomonas_cerasi_isolate_Sour_cherry_Prunus_cerasus_symptoma_4022
OHCUDC2	0	0.014123	0	flux_one	Pseudomonas_sp_UW4_194_Pseudomonas_cerasi_isolate_Sour_cherry_Prunus_cerasus_symptoma_4022
OIVD1r	0	0.0718232	0	flux_one	Pseudomonas_sp_UW4_194_Pseudomonas_cerasi_isolate_Sour_cherry_Prunus_cerasus_symptoma_4022
OIVD2	0	0.255243	0	flux_one	Pseudomonas_sp_UW4_194_Pseudomonas_cerasi_isolate_Sour_cherry_Prunus_cerasus_symptoma_4022
OIVD3	0	0.11791	0.0372854	flux_one	Pseudomonas_sp_UW4_194_Pseudomonas_cerasi_isolate_Sour_cherry_Prunus_cerasus_symptoma_4022
OOR3r	0	0.366393	0	flux_one	Pseudomonas_sp_UW4_194_Pseudomonas_cerasi_isolate_Sour_cherry_Prunus_cerasus_symptoma_4022
ORNTA	0	0.016917	0	flux_one	Pseudomonas_sp_UW4_194_Pseudomonas_cerasi_isolate_Sour_cherry_Prunus_cerasus_symptoma_4022
ORNabcpp	0	0.0580818	0.0104709	flux_one	Pseudomonas_sp_UW4_194_Pseudomonas_cerasi_isolate_Sour_cherry_Prunus_cerasus_symptoma_4022
PACL	0	0.0327898	0	flux_one	Pseudomonas_sp_UW4_194_Pseudomonas_cerasi_isolate_Sour_cherry_Prunus_cerasus_symptoma_4022
PDC	0	-0.212648	0	flux_one	Pseudomonas_sp_UW4_194_Pseudomonas_cerasi_isolate_Sour_cherry_Prunus_cerasus_symptoma_4022
PDX5PS	0	0.0150053	3.40065e-06	flux_one	Pseudomonas_sp_UW4_194_Pseudomonas_cerasi_isolate_Sour_cherry_Prunus_cerasus_symptoma_4022
PDYXPT_c	0	-0.0327449	0	flux_one	Pseudomonas_sp_UW4_194_Pseudomonas_cerasi_isolate_Sour_cherry_Prunus_cerasus_symptoma_4022
PEAL2tabc	0	0.0365174	0	flux_one	Pseudomonas_sp_UW4_194_Pseudomonas_cerasi_isolate_Sour_cherry_Prunus_cerasus_symptoma_4022
PEALtabc	0	0.0365174	0	flux_one	Pseudomonas_sp_UW4_194_Pseudomonas_cerasi_isolate_Sour_cherry_Prunus_cerasus_symptoma_4022
PEALtex	0	0.0365174	0	flux_one	Pseudomonas_sp_UW4_194_Pseudomonas_cerasi_isolate_Sour_cherry_Prunus_cerasus_symptoma_4022
PGAMT	0	-0.207479	-0.0014409	flux_one	Pseudomonas_sp_UW4_194_Pseudomonas_cerasi_isolate_Sour_cherry_Prunus_cerasus_symptoma_4022
PGLCNDH	0	0.100798	0	flux_one	Pseudomonas_sp_UW4_194_Pseudomonas_cerasi_isolate_Sour_cherry_Prunus_cerasus_symptoma_4022
PGPP160	0	0.0176258	0	flux_one	Pseudomonas_sp_UW4_194_Pseudomonas_cerasi_isolate_Sour_cherry_Prunus_cerasus_symptoma_4022
PGPP161	0	0.0155732	0	flux_one	Pseudomonas_sp_UW4_194_Pseudomonas_cerasi_isolate_Sour_cherry_Prunus_cerasus_symptoma_4022
PGPP180	0	0.015903	0	flux_one	Pseudomonas_sp_UW4_194_Pseudomonas_cerasi_isolate_Sour_cherry_Prunus_cerasus_symptoma_4022
PGPP181	0	0.0184415	0	flux_one	Pseudomonas_sp_UW4_194_Pseudomonas_cerasi_isolate_Sour_cherry_Prunus_cerasus_symptoma_4022
PLCD	0	0.0259843	0	flux_one	Pseudomonas_sp_UW4_194_Pseudomonas_cerasi_isolate_Sour_cherry_Prunus_cerasus_symptoma_4022
PLIPA1E181d11pp	0	0.0191145	0	flux_one	Pseudomonas_sp_UW4_194_Pseudomonas_cerasi_isolate_Sour_cherry_Prunus_cerasus_symptoma_4022
PLIPA2A160pp	0	0.0374161	0	flux_one	Pseudomonas_sp_UW4_194_Pseudomonas_cerasi_isolate_Sour_cherry_Prunus_cerasus_symptoma_4022
PPAP_Et	0	-0.343722	-0.0285676	flux_one	Pseudomonas_sp_UW4_194_Pseudomonas_cerasi_isolate_Sour_cherry_Prunus_cerasus_symptoma_4022
PPM	0	-0.0750919	0	flux_one	Pseudomonas_sp_UW4_194_Pseudomonas_cerasi_isolate_Sour_cherry_Prunus_cerasus_symptoma_4022
PPS	0	0.545179	0.0792577	flux_one	Pseudomonas_sp_UW4_194_Pseudomonas_cerasi_isolate_Sour_cherry_Prunus_cerasus_symptoma_4022
PRDX	0	0.0452858	0	flux_one	Pseudomonas_sp_UW4_194_Pseudomonas_cerasi_isolate_Sour_cherry_Prunus_cerasus_symptoma_4022
PSCVT_1	0	0.078727	0	flux_one	Pseudomonas_sp_UW4_194_Pseudomonas_cerasi_isolate_Sour_cherry_Prunus_cerasus_symptoma_4022
PTA2	0	0.343722	0.0285676	flux_one	Pseudomonas_sp_UW4_194_Pseudomonas_cerasi_isolate_Sour_cherry_Prunus_cerasus_symptoma_4022
PTHRP	0	0.244963	0	flux_one	Pseudomonas_sp_UW4_194_Pseudomonas_cerasi_isolate_Sour_cherry_Prunus_cerasus_symptoma_4022
PTPATi	0	0.0343165	4.18624e-06	flux_one	Pseudomonas_sp_UW4_194_Pseudomonas_cerasi_isolate_Sour_cherry_Prunus_cerasus_symptoma_4022
PTRCabcpp	0	0.0562232	0.00953191	flux_one	Pseudomonas_sp_UW4_194_Pseudomonas_cerasi_isolate_Sour_cherry_Prunus_cerasus_symptoma_4022
PTRCt2pp	0	0.118574	0.0102629	flux_one	Pseudomonas_sp_UW4_194_Pseudomonas_cerasi_isolate_Sour_cherry_Prunus_cerasus_symptoma_4022
PUNP1	0	-0.0750919	0	flux_one	Pseudomonas_sp_UW4_194_Pseudomonas_cerasi_isolate_Sour_cherry_Prunus_cerasus_symptoma_4022
PUNP6	0	0.0587412	0	flux_one	Pseudomonas_sp_UW4_194_Pseudomonas_cerasi_isolate_Sour_cherry_Prunus_cerasus_symptoma_4022
PYDXK	0	0.0761522	1.91962e-06	flux_one	Pseudomonas_sp_UW4_194_Pseudomonas_cerasi_isolate_Sour_cherry_Prunus_cerasus_symptoma_4022
PYDXNtr	0	-0.0150031	0	flux_one	Pseudomonas_sp_UW4_194_Pseudomonas_cerasi_isolate_Sour_cherry_Prunus_cerasus_symptoma_4022
PYDXPP	0	0.108897	0	flux_one	Pseudomonas_sp_UW4_194_Pseudomonas_cerasi_isolate_Sour_cherry_Prunus_cerasus_symptoma_4022
QMO3	0	0.27649	0	flux_one	Pseudomonas_sp_UW4_194_Pseudomonas_cerasi_isolate_Sour_cherry_Prunus_cerasus_symptoma_4022
RBK_Dr	0	0.0751734	0	flux_one	Pseudomonas_sp_UW4_194_Pseudomonas_cerasi_isolate_Sour_cherry_Prunus_cerasus_symptoma_4022
RHA40tpp	0	-0.231895	0	flux_one	Pseudomonas_sp_UW4_194_Pseudomonas_cerasi_isolate_Sour_cherry_Prunus_cerasus_symptoma_4022
SERt4pp	0	0.196007	0	flux_one	Pseudomonas_sp_UW4_194_Pseudomonas_cerasi_isolate_Sour_cherry_Prunus_cerasus_symptoma_4022
SFGTHi	0	0.0109101	0	flux_one	Pseudomonas_sp_UW4_194_Pseudomonas_cerasi_isolate_Sour_cherry_Prunus_cerasus_symptoma_4022
SHSL1	0	0.0509464	0	flux_one	Pseudomonas_sp_UW4_194_Pseudomonas_cerasi_isolate_Sour_cherry_Prunus_cerasus_symptoma_4022
SHSL2	0	-0.0509464	0	flux_one	Pseudomonas_sp_UW4_194_Pseudomonas_cerasi_isolate_Sour_cherry_Prunus_cerasus_symptoma_4022
SPMDt3pp	0	0.0700292	0	flux_one	Pseudomonas_sp_UW4_194_Pseudomonas_cerasi_isolate_Sour_cherry_Prunus_cerasus_symptoma_4022
SPODM	0	0.362119	0.076008	flux_one	Pseudomonas_sp_UW4_194_Pseudomonas_cerasi_isolate_Sour_cherry_Prunus_cerasus_symptoma_4022
STPT2	0	0.207411	0	flux_one	Pseudomonas_sp_UW4_194_Pseudomonas_cerasi_isolate_Sour_cherry_Prunus_cerasus_symptoma_4022
SUCD1	0	-0.169138	0	flux_one	Pseudomonas_sp_UW4_194_Pseudomonas_cerasi_isolate_Sour_cherry_Prunus_cerasus_symptoma_4022
T2ECR	0	0.33218	0	flux_one	Pseudomonas_sp_UW4_194_Pseudomonas_cerasi_isolate_Sour_cherry_Prunus_cerasus_symptoma_4022
THRt2pp	0	0.21072	0.0642976	flux_one	Pseudomonas_sp_UW4_194_Pseudomonas_cerasi_isolate_Sour_cherry_Prunus_cerasus_symptoma_4022
THRt4pp	0	0.151621	0	flux_one	Pseudomonas_sp_UW4_194_Pseudomonas_cerasi_isolate_Sour_cherry_Prunus_cerasus_symptoma_4022
THYMt	0	-0.216098	-0.00925447	flux_one	Pseudomonas_sp_UW4_194_Pseudomonas_cerasi_isolate_Sour_cherry_Prunus_cerasus_symptoma_4022
THYMt4pp	0	0.208533	0	flux_one	Pseudomonas_sp_UW4_194_Pseudomonas_cerasi_isolate_Sour_cherry_Prunus_cerasus_symptoma_4022
THYMtex	0	0.208533	0	flux_one	Pseudomonas_sp_UW4_194_Pseudomonas_cerasi_isolate_Sour_cherry_Prunus_cerasus_symptoma_4022
TMDK1	0	0.0745126	0	flux_one	Pseudomonas_sp_UW4_194_Pseudomonas_cerasi_isolate_Sour_cherry_Prunus_cerasus_symptoma_4022
TRPTA	0	-0.103284	0	flux_one	Pseudomonas_sp_UW4_194_Pseudomonas_cerasi_isolate_Sour_cherry_Prunus_cerasus_symptoma_4022
UPPN	0	0.0230523	0	flux_one	Pseudomonas_sp_UW4_194_Pseudomonas_cerasi_isolate_Sour_cherry_Prunus_cerasus_symptoma_4022
UREA	0	0.0363392	0.00991447	flux_one	Pseudomonas_sp_UW4_194_Pseudomonas_cerasi_isolate_Sour_cherry_Prunus_cerasus_symptoma_4022
UREA2t2pp	0	0.130115	0	flux_one	Pseudomonas_sp_UW4_194_Pseudomonas_cerasi_isolate_Sour_cherry_Prunus_cerasus_symptoma_4022
URO_c	0	0.0264608	0	flux_one	Pseudomonas_sp_UW4_194_Pseudomonas_cerasi_isolate_Sour_cherry_Prunus_cerasus_symptoma_4022
VALDHr	0	-0.575123	0	flux_one	Pseudomonas_sp_UW4_194_Pseudomonas_cerasi_isolate_Sour_cherry_Prunus_cerasus_symptoma_4022
VALabc	0	0.0637683	0	flux_one	Pseudomonas_sp_UW4_194_Pseudomonas_cerasi_isolate_Sour_cherry_Prunus_cerasus_symptoma_4022
VALabcpp	0	0.0622862	0	flux_one	Pseudomonas_sp_UW4_194_Pseudomonas_cerasi_isolate_Sour_cherry_Prunus_cerasus_symptoma_4022
VALt2rpp	0	0.139684	0	flux_one	Pseudomonas_sp_UW4_194_Pseudomonas_cerasi_isolate_Sour_cherry_Prunus_cerasus_symptoma_4022
VALt3pp	0	0.34404	0	flux_one	Pseudomonas_sp_UW4_194_Pseudomonas_cerasi_isolate_Sour_cherry_Prunus_cerasus_symptoma_4022
VALtex	0	-0.14207	0	flux_one	Pseudomonas_sp_UW4_194_Pseudomonas_cerasi_isolate_Sour_cherry_Prunus_cerasus_symptoma_4022
araphe1	0	-0.135217	0	flux_one	Pseudomonas_sp_UW4_194_Pseudomonas_cerasi_isolate_Sour_cherry_Prunus_cerasus_symptoma_4022
araphe2	0	-0.0905038	0	flux_one	Pseudomonas_sp_UW4_194_Pseudomonas_cerasi_isolate_Sour_cherry_Prunus_cerasus_symptoma_4022
araphe3	0	0.0155128	0	flux_one	Pseudomonas_sp_UW4_194_Pseudomonas_cerasi_isolate_Sour_cherry_Prunus_cerasus_symptoma_4022
aratry2	0	0.290244	0	flux_one	Pseudomonas_sp_UW4_194_Pseudomonas_cerasi_isolate_Sour_cherry_Prunus_cerasus_symptoma_4022
aratyr1	0	-0.155429	0	flux_one	Pseudomonas_sp_UW4_194_Pseudomonas_cerasi_isolate_Sour_cherry_Prunus_cerasus_symptoma_4022
aratyr2	0	0.0223542	0	flux_one	Pseudomonas_sp_UW4_194_Pseudomonas_cerasi_isolate_Sour_cherry_Prunus_cerasus_symptoma_4022
aratyr3	0	-0.0495618	0	flux_one	Pseudomonas_sp_UW4_194_Pseudomonas_cerasi_isolate_Sour_cherry_Prunus_cerasus_symptoma_4022
aratyr4	0	0.168133	0	flux_one	Pseudomonas_sp_UW4_194_Pseudomonas_cerasi_isolate_Sour_cherry_Prunus_cerasus_symptoma_4022
sink_mobd_c	0	0.0834559	0	flux_one	Pseudomonas_sp_UW4_194_Pseudomonas_cerasi_isolate_Sour_cherry_Prunus_cerasus_symptoma_4022
EX_co_e	0	0.0680243	0	flux_one	Pseudomonas_sp_UW4_194_Pseudomonas_cerasi_isolate_Sour_cherry_Prunus_cerasus_symptoma_4022
EX_fald_e	0	0.0114763	0	flux_one	Pseudomonas_sp_UW4_194_Pseudomonas_cerasi_isolate_Sour_cherry_Prunus_cerasus_symptoma_4022
EX_hom__L_e	0	0.0284784	0	flux_one	Pseudomonas_sp_UW4_194_Pseudomonas_cerasi_isolate_Sour_cherry_Prunus_cerasus_symptoma_4022
EX_lac__L_e	0	0.0335485	0	flux_one	Pseudomonas_sp_UW4_194_Pseudomonas_cerasi_isolate_Sour_cherry_Prunus_cerasus_symptoma_4022
EX_meoh_e	0	0.0130219	0	flux_one	Pseudomonas_sp_UW4_194_Pseudomonas_cerasi_isolate_Sour_cherry_Prunus_cerasus_symptoma_4022
EX_mobd_e	0	-0.0834559	0	flux_one	Pseudomonas_sp_UW4_194_Pseudomonas_cerasi_isolate_Sour_cherry_Prunus_cerasus_symptoma_4022
EX_pi_e	0	-0.353147	-0.0432687	flux_one	Pseudomonas_sp_UW4_194_Pseudomonas_cerasi_isolate_Sour_cherry_Prunus_cerasus_symptoma_4022
EX_ppap_e	0	0.343722	0.0285676	flux_one	Pseudomonas_sp_UW4_194_Pseudomonas_cerasi_isolate_Sour_cherry_Prunus_cerasus_symptoma_4022
EX_pydxn_e	0	0.0150031	0	flux_one	Pseudomonas_sp_UW4_194_Pseudomonas_cerasi_isolate_Sour_cherry_Prunus_cerasus_symptoma_4022
EX_val__L_e	0	0.0783014	0	flux_one	Pseudomonas_sp_UW4_194_Pseudomonas_cerasi_isolate_Sour_cherry_Prunus_cerasus_symptoma_4022
X2AGPE120tipp	0	0.017573	0	flux_one	Pseudomonas_sp_UW4_194_Pseudomonas_cichorii_JBC1_2922
X2AGPE140tipp	0	0.0153351	0	flux_one	Pseudomonas_sp_UW4_194_Pseudomonas_cichorii_JBC1_2922
X2AGPE141tipp	0	0.0152594	0	flux_one	Pseudomonas_sp_UW4_194_Pseudomonas_cichorii_JBC1_2922
X2AGPEAT120	0	0.017573	0	flux_one	Pseudomonas_sp_UW4_194_Pseudomonas_cichorii_JBC1_2922
X2AGPEAT140	0	0.0153351	0	flux_one	Pseudomonas_sp_UW4_194_Pseudomonas_cichorii_JBC1_2922
X2AGPEAT141	0	0.0152594	0	flux_one	Pseudomonas_sp_UW4_194_Pseudomonas_cichorii_JBC1_2922
X2AGPEAT160	0	0.0149929	0	flux_one	Pseudomonas_sp_UW4_194_Pseudomonas_cichorii_JBC1_2922
X2AGPG181tipp	0	0.0411108	0.0118496	flux_one	Pseudomonas_sp_UW4_194_Pseudomonas_cichorii_JBC1_2922
X2AGPGAT160	0	0.0154255	0	flux_one	Pseudomonas_sp_UW4_194_Pseudomonas_cichorii_JBC1_2922
X2AGPGAT181	0	0.023622	0	flux_one	Pseudomonas_sp_UW4_194_Pseudomonas_cichorii_JBC1_2922
X2DHGLCK	0	0.100798	0	flux_one	Pseudomonas_sp_UW4_194_Pseudomonas_cichorii_JBC1_2922
X3HBCOAHL	0	0.255243	0.0679634	flux_one	Pseudomonas_sp_UW4_194_Pseudomonas_cichorii_JBC1_2922
X4ABUTabcpp	0	0.0139293	0	flux_one	Pseudomonas_sp_UW4_194_Pseudomonas_cichorii_JBC1_2922
X4HTHRK	0	0.0642683	0	flux_one	Pseudomonas_sp_UW4_194_Pseudomonas_cichorii_JBC1_2922
AACOAR_syn	0	0.377925	0	flux_one	Pseudomonas_sp_UW4_194_Pseudomonas_cichorii_JBC1_2922
AACOAT	0	0.0680306	0	flux_one	Pseudomonas_sp_UW4_194_Pseudomonas_cichorii_JBC1_2922
ABTA	0	0.231132	0.0872558	flux_one	Pseudomonas_sp_UW4_194_Pseudomonas_cichorii_JBC1_2922
ABUTt2pp	0	0.0162575	0	flux_one	Pseudomonas_sp_UW4_194_Pseudomonas_cichorii_JBC1_2922
ACACT10	0	0.585898	0.0746479	flux_one	Pseudomonas_sp_UW4_194_Pseudomonas_cichorii_JBC1_2922
ACACT11	0	0.567077	0.0798998	flux_one	Pseudomonas_sp_UW4_194_Pseudomonas_cichorii_JBC1_2922
ACACT12	0	0.644314	0.095147	flux_one	Pseudomonas_sp_UW4_194_Pseudomonas_cichorii_JBC1_2922
ACACT13	0	0.56785	0.0853026	flux_one	Pseudomonas_sp_UW4_194_Pseudomonas_cichorii_JBC1_2922
ACACT2r	0	0.599372	0	flux_one	Pseudomonas_sp_UW4_194_Pseudomonas_cichorii_JBC1_2922
ACACT3r	0	0.711563	0	flux_one	Pseudomonas_sp_UW4_194_Pseudomonas_cichorii_JBC1_2922
ACACT4r	0	0.592586	0	flux_one	Pseudomonas_sp_UW4_194_Pseudomonas_cichorii_JBC1_2922
ACACT5r	0	0.572455	0	flux_one	Pseudomonas_sp_UW4_194_Pseudomonas_cichorii_JBC1_2922
ACACT5r_1	0	0.0736838	0	flux_one	Pseudomonas_sp_UW4_194_Pseudomonas_cichorii_JBC1_2922
ACACT6r	0	0.817674	0	flux_one	Pseudomonas_sp_UW4_194_Pseudomonas_cichorii_JBC1_2922
ACACT6r_1	0	0.0842103	0	flux_one	Pseudomonas_sp_UW4_194_Pseudomonas_cichorii_JBC1_2922
ACACT7r	0	0.578272	0	flux_one	Pseudomonas_sp_UW4_194_Pseudomonas_cichorii_JBC1_2922
ACACT8	0	0.679268	0.0798998	flux_one	Pseudomonas_sp_UW4_194_Pseudomonas_cichorii_JBC1_2922
ACACT9	0	0.804127	0.0521457	flux_one	Pseudomonas_sp_UW4_194_Pseudomonas_cichorii_JBC1_2922
ACALD	0	-7.77138	0	flux_one	Pseudomonas_sp_UW4_194_Pseudomonas_cichorii_JBC1_2922
ACALDt	0	-5.96192	-1.87951	flux_one	Pseudomonas_sp_UW4_194_Pseudomonas_cichorii_JBC1_2922
ACHBS	0	0.120751	0.0319612	flux_one	Pseudomonas_sp_UW4_194_Pseudomonas_cichorii_JBC1_2922
ACLSb	0	0.212648	0	flux_one	Pseudomonas_sp_UW4_194_Pseudomonas_cichorii_JBC1_2922
ACOAD1fr	0	0.685939	0	flux_one	Pseudomonas_sp_UW4_194_Pseudomonas_cichorii_JBC1_2922
ACOAD2	0	-0.764752	0	flux_one	Pseudomonas_sp_UW4_194_Pseudomonas_cichorii_JBC1_2922
ACOAD3	0	0.403832	0	flux_one	Pseudomonas_sp_UW4_194_Pseudomonas_cichorii_JBC1_2922
ACOAD4_1	0	-0.0736838	0	flux_one	Pseudomonas_sp_UW4_194_Pseudomonas_cichorii_JBC1_2922
ACOAD5_1	0	-0.0842103	0	flux_one	Pseudomonas_sp_UW4_194_Pseudomonas_cichorii_JBC1_2922
ACOAD6	0	0.5887	0	flux_one	Pseudomonas_sp_UW4_194_Pseudomonas_cichorii_JBC1_2922
ACOAD7	0	0.410101	0	flux_one	Pseudomonas_sp_UW4_194_Pseudomonas_cichorii_JBC1_2922
ACOADH1	0	0.084066	0	flux_one	Pseudomonas_sp_UW4_194_Pseudomonas_cichorii_JBC1_2922
ACONTa	0	1.70076	0.0752891	flux_one	Pseudomonas_sp_UW4_194_Pseudomonas_cichorii_JBC1_2922
ACONTb	0	1.70076	0.0752891	flux_one	Pseudomonas_sp_UW4_194_Pseudomonas_cichorii_JBC1_2922
ACPS1_1	0	0.0376906	0	flux_one	Pseudomonas_sp_UW4_194_Pseudomonas_cichorii_JBC1_2922
ADOCBIK	0	0.576985	0	flux_one	Pseudomonas_sp_UW4_194_Pseudomonas_cichorii_JBC1_2922
AGDC	0	0.206555	0	flux_one	Pseudomonas_sp_UW4_194_Pseudomonas_cichorii_JBC1_2922
AGMT	0	0.0598132	0	flux_one	Pseudomonas_sp_UW4_194_Pseudomonas_cichorii_JBC1_2922
AHSERL2	0	0.0872518	0.00132294	flux_one	Pseudomonas_sp_UW4_194_Pseudomonas_cichorii_JBC1_2922
ALCD1	0	-0.046336	0	flux_one	Pseudomonas_sp_UW4_194_Pseudomonas_cichorii_JBC1_2922
ALCD22_L	0	0.151147	0	flux_one	Pseudomonas_sp_UW4_194_Pseudomonas_cichorii_JBC1_2922
ALLTAMH	0	0.0271886	0	flux_one	Pseudomonas_sp_UW4_194_Pseudomonas_cichorii_JBC1_2922
ALLTNRA	0	0.014123	0	flux_one	Pseudomonas_sp_UW4_194_Pseudomonas_cichorii_JBC1_2922
ALR2	0	0.233315	0.0303887	flux_one	Pseudomonas_sp_UW4_194_Pseudomonas_cichorii_JBC1_2922
ALR3	0	0.233315	0.0303887	flux_one	Pseudomonas_sp_UW4_194_Pseudomonas_cichorii_JBC1_2922
ARAB_Lt	0	-0.0728904	0	flux_one	Pseudomonas_sp_UW4_194_Pseudomonas_cichorii_JBC1_2922
ARBabc	0	0.0728904	0	flux_one	Pseudomonas_sp_UW4_194_Pseudomonas_cichorii_JBC1_2922
ARGAGMt7pp	0	-0.041544	0	flux_one	Pseudomonas_sp_UW4_194_Pseudomonas_cichorii_JBC1_2922
ARGDC	0	0.0445807	0.0142588	flux_one	Pseudomonas_sp_UW4_194_Pseudomonas_cichorii_JBC1_2922
ARGDCpp	0	0.041544	0.00991538	flux_one	Pseudomonas_sp_UW4_194_Pseudomonas_cichorii_JBC1_2922
ARGDI	0	0.0358276	0	flux_one	Pseudomonas_sp_UW4_194_Pseudomonas_cichorii_JBC1_2922
ARGDr	0	0.0275933	0	flux_one	Pseudomonas_sp_UW4_194_Pseudomonas_cichorii_JBC1_2922
ARGORNt7pp	0	0.232879	0	flux_one	Pseudomonas_sp_UW4_194_Pseudomonas_cichorii_JBC1_2922
ARGR	0	0.209151	0.0117948	flux_one	Pseudomonas_sp_UW4_194_Pseudomonas_cichorii_JBC1_2922
ARGSL	0	0.197311	0.0828612	flux_one	Pseudomonas_sp_UW4_194_Pseudomonas_cichorii_JBC1_2922
ARGSS	0	0.197311	0.0828612	flux_one	Pseudomonas_sp_UW4_194_Pseudomonas_cichorii_JBC1_2922
ARGt2pp	0	0.121062	0	flux_one	Pseudomonas_sp_UW4_194_Pseudomonas_cichorii_JBC1_2922
ARGt3pp	0	0.484115	0.163064	flux_one	Pseudomonas_sp_UW4_194_Pseudomonas_cichorii_JBC1_2922
ARUH	0	-0.187284	0	flux_one	Pseudomonas_sp_UW4_194_Pseudomonas_cichorii_JBC1_2922
ASPCT	0	0.0802715	0.0421044	flux_one	Pseudomonas_sp_UW4_194_Pseudomonas_cichorii_JBC1_2922
ASPSALy	0	0.0656033	0	flux_one	Pseudomonas_sp_UW4_194_Pseudomonas_cichorii_JBC1_2922
ATPS4rpp	0	23.4547	20.8789	flux_one	Pseudomonas_sp_UW4_194_Pseudomonas_cichorii_JBC1_2922
CBMKr	0	0.175672	0	flux_one	Pseudomonas_sp_UW4_194_Pseudomonas_cichorii_JBC1_2922
CDPPT160	0	0.0259843	0	flux_one	Pseudomonas_sp_UW4_194_Pseudomonas_cichorii_JBC1_2922
CGLYabcpp	0	0.099575	0.0453886	flux_one	Pseudomonas_sp_UW4_194_Pseudomonas_cichorii_JBC1_2922
CITL	0	0.0390259	0	flux_one	Pseudomonas_sp_UW4_194_Pseudomonas_cichorii_JBC1_2922
CMLDC	0	0.0147235	0	flux_one	Pseudomonas_sp_UW4_194_Pseudomonas_cichorii_JBC1_2922
CMtexabc	0	0.0711109	0	flux_one	Pseudomonas_sp_UW4_194_Pseudomonas_cichorii_JBC1_2922
COCO2	0	-0.0680243	0	flux_one	Pseudomonas_sp_UW4_194_Pseudomonas_cichorii_JBC1_2922
COt_1	0	-0.0680243	0	flux_one	Pseudomonas_sp_UW4_194_Pseudomonas_cichorii_JBC1_2922
CRO4t3pp	0	0.0536121	0	flux_one	Pseudomonas_sp_UW4_194_Pseudomonas_cichorii_JBC1_2922
CU2t4pp	0	0.0706084	0	flux_one	Pseudomonas_sp_UW4_194_Pseudomonas_cichorii_JBC1_2922
CYO1b	0	0.0734984	0	flux_one	Pseudomonas_sp_UW4_194_Pseudomonas_cichorii_JBC1_2922
CYS	0	0.166986	0	flux_one	Pseudomonas_sp_UW4_194_Pseudomonas_cichorii_JBC1_2922
CYSLY3	0	0.0603942	0	flux_one	Pseudomonas_sp_UW4_194_Pseudomonas_cichorii_JBC1_2922
CYSTGL	0	0.0291845	0	flux_one	Pseudomonas_sp_UW4_194_Pseudomonas_cichorii_JBC1_2922
CYTB_B2	0	0.0889794	0	flux_one	Pseudomonas_sp_UW4_194_Pseudomonas_cichorii_JBC1_2922
Cotpp	0	-0.0680243	0	flux_one	Pseudomonas_sp_UW4_194_Pseudomonas_cichorii_JBC1_2922
DAAD2	0	0.209151	0.0117948	flux_one	Pseudomonas_sp_UW4_194_Pseudomonas_cichorii_JBC1_2922
DHAD2	0	0.120751	0.0319612	flux_one	Pseudomonas_sp_UW4_194_Pseudomonas_cichorii_JBC1_2922
DHPD	0	0.0234325	0	flux_one	Pseudomonas_sp_UW4_194_Pseudomonas_cichorii_JBC1_2922
DURAD	0	-0.0462202	-0.0172235	flux_one	Pseudomonas_sp_UW4_194_Pseudomonas_cichorii_JBC1_2922
ECOAH12	0	0.255243	0.0679634	flux_one	Pseudomonas_sp_UW4_194_Pseudomonas_cichorii_JBC1_2922
ECOAH5_1	0	0.0842103	0	flux_one	Pseudomonas_sp_UW4_194_Pseudomonas_cichorii_JBC1_2922
ECOAH9ir	0	0.11791	0.0294639	flux_one	Pseudomonas_sp_UW4_194_Pseudomonas_cichorii_JBC1_2922
FACOAL120t2pp	0	0.017573	0	flux_one	Pseudomonas_sp_UW4_194_Pseudomonas_cichorii_JBC1_2922
FACOAL140t2pp	0	0.0153351	0	flux_one	Pseudomonas_sp_UW4_194_Pseudomonas_cichorii_JBC1_2922
FACOAL141t2pp	0	0.0152594	0	flux_one	Pseudomonas_sp_UW4_194_Pseudomonas_cichorii_JBC1_2922
FADE233	0	0.19114	0	flux_one	Pseudomonas_sp_UW4_194_Pseudomonas_cichorii_JBC1_2922
FADMQOR	0	0.0423001	0	flux_one	Pseudomonas_sp_UW4_194_Pseudomonas_cichorii_JBC1_2922
FALDH2	0	0.0109101	0	flux_one	Pseudomonas_sp_UW4_194_Pseudomonas_cichorii_JBC1_2922
FALDM	0	0.0119716	0	flux_one	Pseudomonas_sp_UW4_194_Pseudomonas_cichorii_JBC1_2922
FALDep	0	0.0114763	0	flux_one	Pseudomonas_sp_UW4_194_Pseudomonas_cichorii_JBC1_2922
FALGTHLs	0	0.0109101	0	flux_one	Pseudomonas_sp_UW4_194_Pseudomonas_cichorii_JBC1_2922
FAO1	0	0.0257603	0	flux_one	Pseudomonas_sp_UW4_194_Pseudomonas_cichorii_JBC1_2922
FAO10	0	0.0127427	0	flux_one	Pseudomonas_sp_UW4_194_Pseudomonas_cichorii_JBC1_2922
FAO11	0	0.0250946	0	flux_one	Pseudomonas_sp_UW4_194_Pseudomonas_cichorii_JBC1_2922
FAO2	0	0.0209976	0	flux_one	Pseudomonas_sp_UW4_194_Pseudomonas_cichorii_JBC1_2922
FAO3	0	0.0175256	0	flux_one	Pseudomonas_sp_UW4_194_Pseudomonas_cichorii_JBC1_2922
FDMO2	0	0.0327249	0	flux_one	Pseudomonas_sp_UW4_194_Pseudomonas_cichorii_JBC1_2922
FDMO_1	0	0.0238376	0	flux_one	Pseudomonas_sp_UW4_194_Pseudomonas_cichorii_JBC1_2922
FMNRy	0	0.0238376	0	flux_one	Pseudomonas_sp_UW4_194_Pseudomonas_cichorii_JBC1_2922
FRD	0	0.099169	0	flux_one	Pseudomonas_sp_UW4_194_Pseudomonas_cichorii_JBC1_2922
FUMt1pp	0	-0.124007	0	flux_one	Pseudomonas_sp_UW4_194_Pseudomonas_cichorii_JBC1_2922
FUMt2_2pp	0	0.124007	0	flux_one	Pseudomonas_sp_UW4_194_Pseudomonas_cichorii_JBC1_2922
G1PACT	0	0.207479	0.00081218	flux_one	Pseudomonas_sp_UW4_194_Pseudomonas_cichorii_JBC1_2922
G3PD1ir	0	0.225305	0	flux_one	Pseudomonas_sp_UW4_194_Pseudomonas_cichorii_JBC1_2922
G3PD4	0	0.0889794	0	flux_one	Pseudomonas_sp_UW4_194_Pseudomonas_cichorii_JBC1_2922
G3PD6	0	0.0573275	0	flux_one	Pseudomonas_sp_UW4_194_Pseudomonas_cichorii_JBC1_2922
G5SADs	0	0.336121	0.0853372	flux_one	Pseudomonas_sp_UW4_194_Pseudomonas_cichorii_JBC1_2922
G5SD	0	0.353537	0	flux_one	Pseudomonas_sp_UW4_194_Pseudomonas_cichorii_JBC1_2922
GDH1	0	-0.153618	0	flux_one	Pseudomonas_sp_UW4_194_Pseudomonas_cichorii_JBC1_2922
GDOCBIK	0	-0.613212	-0.0254718	flux_one	Pseudomonas_sp_UW4_194_Pseudomonas_cichorii_JBC1_2922
GLCNt2rpp	0	0.402391	0.0939249	flux_one	Pseudomonas_sp_UW4_194_Pseudomonas_cichorii_JBC1_2922
GLU5K	0	0.353537	0.136078	flux_one	Pseudomonas_sp_UW4_194_Pseudomonas_cichorii_JBC1_2922
GLUABUTt7pp	0	0.0301868	0	flux_one	Pseudomonas_sp_UW4_194_Pseudomonas_cichorii_JBC1_2922
GLUSfx	0	0.115172	0	flux_one	Pseudomonas_sp_UW4_194_Pseudomonas_cichorii_JBC1_2922
GLUt4pp	0	0.0178239	0	flux_one	Pseudomonas_sp_UW4_194_Pseudomonas_cichorii_JBC1_2922
GLXCL	0	0.0485097	0	flux_one	Pseudomonas_sp_UW4_194_Pseudomonas_cichorii_JBC1_2922
GLYCTO3	0	0.0480991	0	flux_one	Pseudomonas_sp_UW4_194_Pseudomonas_cichorii_JBC1_2922
GMPS	0	0.0342615	0	flux_one	Pseudomonas_sp_UW4_194_Pseudomonas_cichorii_JBC1_2922
GUAt2pp	0	0.223326	0	flux_one	Pseudomonas_sp_UW4_194_Pseudomonas_cichorii_JBC1_2922
H2SO	0	0.0114345	0	flux_one	Pseudomonas_sp_UW4_194_Pseudomonas_cichorii_JBC1_2922
HACD9	0	0.11791	0.0294639	flux_one	Pseudomonas_sp_UW4_194_Pseudomonas_cichorii_JBC1_2922
HEX1	0	0.585379	0.215027	flux_one	Pseudomonas_sp_UW4_194_Pseudomonas_cichorii_JBC1_2922
HG2tex	0	-0.2277	0	flux_one	Pseudomonas_sp_UW4_194_Pseudomonas_cichorii_JBC1_2922
HGt	0	0.2277	0	flux_one	Pseudomonas_sp_UW4_194_Pseudomonas_cichorii_JBC1_2922
HIBDkt	0	0.255243	0.0679634	flux_one	Pseudomonas_sp_UW4_194_Pseudomonas_cichorii_JBC1_2922
HSERTA	0	0.0872518	0.00132294	flux_one	Pseudomonas_sp_UW4_194_Pseudomonas_cichorii_JBC1_2922
IDPh_1	0	5.71223	2.9245	flux_one	Pseudomonas_sp_UW4_194_Pseudomonas_cichorii_JBC1_2922
ILETA2	0	-0.252574	0	flux_one	Pseudomonas_sp_UW4_194_Pseudomonas_cichorii_JBC1_2922
INOST_Et	0	-0.0836386	0	flux_one	Pseudomonas_sp_UW4_194_Pseudomonas_cichorii_JBC1_2922
INSTabc	0	0.0836386	0	flux_one	Pseudomonas_sp_UW4_194_Pseudomonas_cichorii_JBC1_2922
IVCS	0	0.0709642	0	flux_one	Pseudomonas_sp_UW4_194_Pseudomonas_cichorii_JBC1_2922
KARA2	0	0.120751	0.0319612	flux_one	Pseudomonas_sp_UW4_194_Pseudomonas_cichorii_JBC1_2922
LACLt2	0	-0.518073	0	flux_one	Pseudomonas_sp_UW4_194_Pseudomonas_cichorii_JBC1_2922
LCADi	0	0.0821676	0.0303887	flux_one	Pseudomonas_sp_UW4_194_Pseudomonas_cichorii_JBC1_2922
L_LACD3	0	0.0204798	0	flux_one	Pseudomonas_sp_UW4_194_Pseudomonas_cichorii_JBC1_2922
L_LACt2r	0	0.25857	0	flux_one	Pseudomonas_sp_UW4_194_Pseudomonas_cichorii_JBC1_2922
L_LACt2rpp	0	0.225954	0	flux_one	Pseudomonas_sp_UW4_194_Pseudomonas_cichorii_JBC1_2922
L_LACtex	0	0.225954	0	flux_one	Pseudomonas_sp_UW4_194_Pseudomonas_cichorii_JBC1_2922
MACCOAT	0	0.11791	0.0294639	flux_one	Pseudomonas_sp_UW4_194_Pseudomonas_cichorii_JBC1_2922
MALt3pp	0	0.0928229	0	flux_one	Pseudomonas_sp_UW4_194_Pseudomonas_cichorii_JBC1_2922
MECDPDH	0	0.0385198	0	flux_one	Pseudomonas_sp_UW4_194_Pseudomonas_cichorii_JBC1_2922
MEOHtex	0	-0.0130219	0	flux_one	Pseudomonas_sp_UW4_194_Pseudomonas_cichorii_JBC1_2922
MEOHtrpp	0	-0.0130219	0	flux_one	Pseudomonas_sp_UW4_194_Pseudomonas_cichorii_JBC1_2922
METGL	0	0.0565625	0	flux_one	Pseudomonas_sp_UW4_194_Pseudomonas_cichorii_JBC1_2922
METS	0	0.0780994	0.0153205	flux_one	Pseudomonas_sp_UW4_194_Pseudomonas_cichorii_JBC1_2922
METSR_R1	0	0.0408355	0	flux_one	Pseudomonas_sp_UW4_194_Pseudomonas_cichorii_JBC1_2922
METSR_R2	0	0.0408355	0	flux_one	Pseudomonas_sp_UW4_194_Pseudomonas_cichorii_JBC1_2922
MG2uabcpp	0	0.0729477	0	flux_one	Pseudomonas_sp_UW4_194_Pseudomonas_cichorii_JBC1_2922
MMTSAO	0	0.263238	0.0679634	flux_one	Pseudomonas_sp_UW4_194_Pseudomonas_cichorii_JBC1_2922
MSULR	0	0.0565625	0	flux_one	Pseudomonas_sp_UW4_194_Pseudomonas_cichorii_JBC1_2922
MTHFR2	0	0.0780994	0.0153205	flux_one	Pseudomonas_sp_UW4_194_Pseudomonas_cichorii_JBC1_2922
NADDP	0	0.626387	0.0744759	flux_one	Pseudomonas_sp_UW4_194_Pseudomonas_cichorii_JBC1_2922
NADDPp_1	0	-0.547383	0	flux_one	Pseudomonas_sp_UW4_194_Pseudomonas_cichorii_JBC1_2922
NADH10	0	0.0450659	0	flux_one	Pseudomonas_sp_UW4_194_Pseudomonas_cichorii_JBC1_2922
NADPHQR3	0	0.0632171	0	flux_one	Pseudomonas_sp_UW4_194_Pseudomonas_cichorii_JBC1_2922
NAt3_1p5pp	0	0.308679	0	flux_one	Pseudomonas_sp_UW4_194_Pseudomonas_cichorii_JBC1_2922
NMO	0	0.0234515	0	flux_one	Pseudomonas_sp_UW4_194_Pseudomonas_cichorii_JBC1_2922
NOX	0	0.0352321	0	flux_one	Pseudomonas_sp_UW4_194_Pseudomonas_cichorii_JBC1_2922
OCBT	0	0.794978	0.0828612	flux_one	Pseudomonas_sp_UW4_194_Pseudomonas_cichorii_JBC1_2922
OCBT2i	0	0.661088	0	flux_one	Pseudomonas_sp_UW4_194_Pseudomonas_cichorii_JBC1_2922
OCOAT2r	0	-0.0709642	0	flux_one	Pseudomonas_sp_UW4_194_Pseudomonas_cichorii_JBC1_2922
OHCUDC2	0	0.014123	0	flux_one	Pseudomonas_sp_UW4_194_Pseudomonas_cichorii_JBC1_2922
OIVD2	0	0.255243	0.0679634	flux_one	Pseudomonas_sp_UW4_194_Pseudomonas_cichorii_JBC1_2922
OIVD3	0	0.11791	0.0294639	flux_one	Pseudomonas_sp_UW4_194_Pseudomonas_cichorii_JBC1_2922
OMPDC	0	0.0802715	0.0421044	flux_one	Pseudomonas_sp_UW4_194_Pseudomonas_cichorii_JBC1_2922
OOR3r	0	0.366393	0	flux_one	Pseudomonas_sp_UW4_194_Pseudomonas_cichorii_JBC1_2922
ORNCD	0	-0.257503	0	flux_one	Pseudomonas_sp_UW4_194_Pseudomonas_cichorii_JBC1_2922
ORNTA	0	0.016917	0	flux_one	Pseudomonas_sp_UW4_194_Pseudomonas_cichorii_JBC1_2922
ORNabcpp	0	0.0580818	0	flux_one	Pseudomonas_sp_UW4_194_Pseudomonas_cichorii_JBC1_2922
ORPT	0	-0.0802715	-0.0421044	flux_one	Pseudomonas_sp_UW4_194_Pseudomonas_cichorii_JBC1_2922
PACL	0	0.0327898	0	flux_one	Pseudomonas_sp_UW4_194_Pseudomonas_cichorii_JBC1_2922
PACOAT	0	0.0327898	0	flux_one	Pseudomonas_sp_UW4_194_Pseudomonas_cichorii_JBC1_2922
PDC	0	-0.212648	0	flux_one	Pseudomonas_sp_UW4_194_Pseudomonas_cichorii_JBC1_2922
PDX5PS	0	0.0150053	1.91682e-06	flux_one	Pseudomonas_sp_UW4_194_Pseudomonas_cichorii_JBC1_2922
PDYXPT_c	0	-0.0327449	0	flux_one	Pseudomonas_sp_UW4_194_Pseudomonas_cichorii_JBC1_2922
PE120abcpp	0	0.017573	0	flux_one	Pseudomonas_sp_UW4_194_Pseudomonas_cichorii_JBC1_2922
PE140abcpp	0	0.0153351	0	flux_one	Pseudomonas_sp_UW4_194_Pseudomonas_cichorii_JBC1_2922
PE141abcpp	0	0.0152594	0	flux_one	Pseudomonas_sp_UW4_194_Pseudomonas_cichorii_JBC1_2922
PEAL2tabc	0	0.0365174	0	flux_one	Pseudomonas_sp_UW4_194_Pseudomonas_cichorii_JBC1_2922
PEALtabc	0	0.0365174	0	flux_one	Pseudomonas_sp_UW4_194_Pseudomonas_cichorii_JBC1_2922
PEALtex	0	0.0365174	0	flux_one	Pseudomonas_sp_UW4_194_Pseudomonas_cichorii_JBC1_2922
PGAMT	0	-0.207479	-0.00081218	flux_one	Pseudomonas_sp_UW4_194_Pseudomonas_cichorii_JBC1_2922
PGLCNDH	0	0.100798	0	flux_one	Pseudomonas_sp_UW4_194_Pseudomonas_cichorii_JBC1_2922
PLCD	0	0.0259843	0	flux_one	Pseudomonas_sp_UW4_194_Pseudomonas_cichorii_JBC1_2922
PLIPA1E120pp	0	0.017573	0	flux_one	Pseudomonas_sp_UW4_194_Pseudomonas_cichorii_JBC1_2922
PLIPA1E140pp	0	0.0153351	0	flux_one	Pseudomonas_sp_UW4_194_Pseudomonas_cichorii_JBC1_2922
PLIPA1E141pp	0	0.0152594	0	flux_one	Pseudomonas_sp_UW4_194_Pseudomonas_cichorii_JBC1_2922
PLIPA1G181pp	0	0.0411108	0	flux_one	Pseudomonas_sp_UW4_194_Pseudomonas_cichorii_JBC1_2922
PLIPA2E181pp	0	0.0132866	0	flux_one	Pseudomonas_sp_UW4_194_Pseudomonas_cichorii_JBC1_2922
PPAP_Et	0	-0.343722	-0.164429	flux_one	Pseudomonas_sp_UW4_194_Pseudomonas_cichorii_JBC1_2922
PPM	0	-0.0750919	0	flux_one	Pseudomonas_sp_UW4_194_Pseudomonas_cichorii_JBC1_2922
PPS	0	0.545179	0.09645	flux_one	Pseudomonas_sp_UW4_194_Pseudomonas_cichorii_JBC1_2922
PRDX	0	0.0452858	0	flux_one	Pseudomonas_sp_UW4_194_Pseudomonas_cichorii_JBC1_2922
PSCVT_1	0	0.078727	0	flux_one	Pseudomonas_sp_UW4_194_Pseudomonas_cichorii_JBC1_2922
PTA2	0	0.343722	0.164429	flux_one	Pseudomonas_sp_UW4_194_Pseudomonas_cichorii_JBC1_2922
PTHRP	0	0.244963	0	flux_one	Pseudomonas_sp_UW4_194_Pseudomonas_cichorii_JBC1_2922
PTRCORNt7pp	0	-0.174797	0	flux_one	Pseudomonas_sp_UW4_194_Pseudomonas_cichorii_JBC1_2922
PTRCTA	0	0.121066	0.0288041	flux_one	Pseudomonas_sp_UW4_194_Pseudomonas_cichorii_JBC1_2922
PTRCabcpp	0	0.0562232	0.00991538	flux_one	Pseudomonas_sp_UW4_194_Pseudomonas_cichorii_JBC1_2922
PTRCt2pp	0	0.118574	0	flux_one	Pseudomonas_sp_UW4_194_Pseudomonas_cichorii_JBC1_2922
PUNP1	0	-0.0750919	0	flux_one	Pseudomonas_sp_UW4_194_Pseudomonas_cichorii_JBC1_2922
PYDXNtr	0	-0.0150031	0	flux_one	Pseudomonas_sp_UW4_194_Pseudomonas_cichorii_JBC1_2922
QMO3	0	0.27649	0	flux_one	Pseudomonas_sp_UW4_194_Pseudomonas_cichorii_JBC1_2922
SERabcpp	0	0.0768361	0	flux_one	Pseudomonas_sp_UW4_194_Pseudomonas_cichorii_JBC1_2922
SERt4pp	0	0.196007	0	flux_one	Pseudomonas_sp_UW4_194_Pseudomonas_cichorii_JBC1_2922
SFGTHi	0	0.0109101	0	flux_one	Pseudomonas_sp_UW4_194_Pseudomonas_cichorii_JBC1_2922
SHSL1	0	0.0509464	0	flux_one	Pseudomonas_sp_UW4_194_Pseudomonas_cichorii_JBC1_2922
SHSL2	0	-0.0509464	0	flux_one	Pseudomonas_sp_UW4_194_Pseudomonas_cichorii_JBC1_2922
SPODM	0	0.362119	0.0904768	flux_one	Pseudomonas_sp_UW4_194_Pseudomonas_cichorii_JBC1_2922
STPT2	0	0.207411	0	flux_one	Pseudomonas_sp_UW4_194_Pseudomonas_cichorii_JBC1_2922
SUCCt1pp	0	-0.131286	0	flux_one	Pseudomonas_sp_UW4_194_Pseudomonas_cichorii_JBC1_2922
SUCD1	0	-0.169138	0	flux_one	Pseudomonas_sp_UW4_194_Pseudomonas_cichorii_JBC1_2922
THRt2pp	0	0.21072	0.0673509	flux_one	Pseudomonas_sp_UW4_194_Pseudomonas_cichorii_JBC1_2922
THRt4pp	0	0.151621	0	flux_one	Pseudomonas_sp_UW4_194_Pseudomonas_cichorii_JBC1_2922
THYMt	0	-0.216098	-0.00907502	flux_one	Pseudomonas_sp_UW4_194_Pseudomonas_cichorii_JBC1_2922
THYMt4pp	0	0.208533	0	flux_one	Pseudomonas_sp_UW4_194_Pseudomonas_cichorii_JBC1_2922
THYMtex	0	0.208533	0	flux_one	Pseudomonas_sp_UW4_194_Pseudomonas_cichorii_JBC1_2922
TRPTA	0	-0.103284	0	flux_one	Pseudomonas_sp_UW4_194_Pseudomonas_cichorii_JBC1_2922
UPPN	0	0.0230523	0	flux_one	Pseudomonas_sp_UW4_194_Pseudomonas_cichorii_JBC1_2922
URAt2	0	0.220975	0	flux_one	Pseudomonas_sp_UW4_194_Pseudomonas_cichorii_JBC1_2922
UREA2t2pp	0	0.130115	0	flux_one	Pseudomonas_sp_UW4_194_Pseudomonas_cichorii_JBC1_2922
XANtpp	0	-0.231794	0	flux_one	Pseudomonas_sp_UW4_194_Pseudomonas_cichorii_JBC1_2922
araphe1	0	-0.135217	0	flux_one	Pseudomonas_sp_UW4_194_Pseudomonas_cichorii_JBC1_2922
araphe2	0	-0.0905038	0	flux_one	Pseudomonas_sp_UW4_194_Pseudomonas_cichorii_JBC1_2922
araphe3	0	0.0155128	0	flux_one	Pseudomonas_sp_UW4_194_Pseudomonas_cichorii_JBC1_2922
aratry2	0	0.290244	0	flux_one	Pseudomonas_sp_UW4_194_Pseudomonas_cichorii_JBC1_2922
aratyr1	0	-0.155429	0	flux_one	Pseudomonas_sp_UW4_194_Pseudomonas_cichorii_JBC1_2922
aratyr2	0	0.0223542	0	flux_one	Pseudomonas_sp_UW4_194_Pseudomonas_cichorii_JBC1_2922
aratyr3	0	-0.0495618	0	flux_one	Pseudomonas_sp_UW4_194_Pseudomonas_cichorii_JBC1_2922
aratyr4	0	0.168133	0	flux_one	Pseudomonas_sp_UW4_194_Pseudomonas_cichorii_JBC1_2922
EX_acald_e	0	5.96192	1.87951	flux_one	Pseudomonas_sp_UW4_194_Pseudomonas_cichorii_JBC1_2922
EX_co_e	0	0.0680243	0	flux_one	Pseudomonas_sp_UW4_194_Pseudomonas_cichorii_JBC1_2922
EX_fald_e	0	0.0114763	0	flux_one	Pseudomonas_sp_UW4_194_Pseudomonas_cichorii_JBC1_2922
EX_lac__L_e	0	0.0335485	0	flux_one	Pseudomonas_sp_UW4_194_Pseudomonas_cichorii_JBC1_2922
EX_meoh_e	0	0.0130219	0	flux_one	Pseudomonas_sp_UW4_194_Pseudomonas_cichorii_JBC1_2922
EX_pi_e	0	-0.353147	-0.172715	flux_one	Pseudomonas_sp_UW4_194_Pseudomonas_cichorii_JBC1_2922
EX_ppap_e	0	0.343722	0.164429	flux_one	Pseudomonas_sp_UW4_194_Pseudomonas_cichorii_JBC1_2922
EX_pydxn_e	0	0.0150031	0	flux_one	Pseudomonas_sp_UW4_194_Pseudomonas_cichorii_JBC1_2922
X2AGPE120tipp	0	0.017573	0	flux_one	Pseudomonas_sp_UW4_194_Pseudomonas_savastanoi_pv_phaseolicola_1448A_114
X2AGPE140tipp	0	0.0153351	0	flux_one	Pseudomonas_sp_UW4_194_Pseudomonas_savastanoi_pv_phaseolicola_1448A_114
X2AGPE141tipp	0	0.0152594	0	flux_one	Pseudomonas_sp_UW4_194_Pseudomonas_savastanoi_pv_phaseolicola_1448A_114
X2AGPE160tipp	0	0.0505883	0.0178782	flux_one	Pseudomonas_sp_UW4_194_Pseudomonas_savastanoi_pv_phaseolicola_1448A_114
X2AGPEAT120	0	0.017573	0	flux_one	Pseudomonas_sp_UW4_194_Pseudomonas_savastanoi_pv_phaseolicola_1448A_114
X2AGPEAT140	0	0.0153351	0	flux_one	Pseudomonas_sp_UW4_194_Pseudomonas_savastanoi_pv_phaseolicola_1448A_114
X2AGPEAT141	0	0.0152594	0	flux_one	Pseudomonas_sp_UW4_194_Pseudomonas_savastanoi_pv_phaseolicola_1448A_114
X2AGPEAT160	0	0.0149929	0	flux_one	Pseudomonas_sp_UW4_194_Pseudomonas_savastanoi_pv_phaseolicola_1448A_114
X2AGPGAT160	0	0.0154255	0	flux_one	Pseudomonas_sp_UW4_194_Pseudomonas_savastanoi_pv_phaseolicola_1448A_114
X2AGPGAT181	0	0.023622	0	flux_one	Pseudomonas_sp_UW4_194_Pseudomonas_savastanoi_pv_phaseolicola_1448A_114
X2DGLCNRx	0	0.0580636	0	flux_one	Pseudomonas_sp_UW4_194_Pseudomonas_savastanoi_pv_phaseolicola_1448A_114
X2DGLCNRy	0	0.065893	0	flux_one	Pseudomonas_sp_UW4_194_Pseudomonas_savastanoi_pv_phaseolicola_1448A_114
X2DHGLCK	0	0.100798	0	flux_one	Pseudomonas_sp_UW4_194_Pseudomonas_savastanoi_pv_phaseolicola_1448A_114
X2DHGLCNkt_tpp	0	0.224755	0	flux_one	Pseudomonas_sp_UW4_194_Pseudomonas_savastanoi_pv_phaseolicola_1448A_114
X3HBCOAHL	0	0.255243	0	flux_one	Pseudomonas_sp_UW4_194_Pseudomonas_savastanoi_pv_phaseolicola_1448A_114
X4HTHRK	0	0.0642683	0	flux_one	Pseudomonas_sp_UW4_194_Pseudomonas_savastanoi_pv_phaseolicola_1448A_114
AACOAR_syn	0	0.377925	0	flux_one	Pseudomonas_sp_UW4_194_Pseudomonas_savastanoi_pv_phaseolicola_1448A_114
AACOAT	0	0.0680306	0	flux_one	Pseudomonas_sp_UW4_194_Pseudomonas_savastanoi_pv_phaseolicola_1448A_114
AACTOOR	0	0.0362273	0	flux_one	Pseudomonas_sp_UW4_194_Pseudomonas_savastanoi_pv_phaseolicola_1448A_114
AALDCDLsi	0	0.122872	0	flux_one	Pseudomonas_sp_UW4_194_Pseudomonas_savastanoi_pv_phaseolicola_1448A_114
ACACCT	0	0.0691076	0	flux_one	Pseudomonas_sp_UW4_194_Pseudomonas_savastanoi_pv_phaseolicola_1448A_114
ACACT5r_1	0	0.0736838	0	flux_one	Pseudomonas_sp_UW4_194_Pseudomonas_savastanoi_pv_phaseolicola_1448A_114
ACACT6r_1	0	0.0842103	0	flux_one	Pseudomonas_sp_UW4_194_Pseudomonas_savastanoi_pv_phaseolicola_1448A_114
ACALD	0	-7.77138	0	flux_one	Pseudomonas_sp_UW4_194_Pseudomonas_savastanoi_pv_phaseolicola_1448A_114
ACALDt	0	-5.96192	-0.0782757	flux_one	Pseudomonas_sp_UW4_194_Pseudomonas_savastanoi_pv_phaseolicola_1448A_114
ACHBS	0	0.120751	0.0572046	flux_one	Pseudomonas_sp_UW4_194_Pseudomonas_savastanoi_pv_phaseolicola_1448A_114
ACLSb	0	0.212648	0.0579347	flux_one	Pseudomonas_sp_UW4_194_Pseudomonas_savastanoi_pv_phaseolicola_1448A_114
ACOAD1fr	0	0.685939	0	flux_one	Pseudomonas_sp_UW4_194_Pseudomonas_savastanoi_pv_phaseolicola_1448A_114
ACOAD2	0	-0.764752	0	flux_one	Pseudomonas_sp_UW4_194_Pseudomonas_savastanoi_pv_phaseolicola_1448A_114
ACOAD3	0	0.403832	0	flux_one	Pseudomonas_sp_UW4_194_Pseudomonas_savastanoi_pv_phaseolicola_1448A_114
ACOAD4_1	0	-0.0736838	0	flux_one	Pseudomonas_sp_UW4_194_Pseudomonas_savastanoi_pv_phaseolicola_1448A_114
ACOAD5_1	0	-0.0842103	0	flux_one	Pseudomonas_sp_UW4_194_Pseudomonas_savastanoi_pv_phaseolicola_1448A_114
ACOAD6	0	0.5887	0	flux_one	Pseudomonas_sp_UW4_194_Pseudomonas_savastanoi_pv_phaseolicola_1448A_114
ACOADH1	0	0.084066	0	flux_one	Pseudomonas_sp_UW4_194_Pseudomonas_savastanoi_pv_phaseolicola_1448A_114
ACOADH2	0	0.0320513	0	flux_one	Pseudomonas_sp_UW4_194_Pseudomonas_savastanoi_pv_phaseolicola_1448A_114
ACPS1_1	0	0.0376906	0	flux_one	Pseudomonas_sp_UW4_194_Pseudomonas_savastanoi_pv_phaseolicola_1448A_114
ACS	0	0.686689	0.0832986	flux_one	Pseudomonas_sp_UW4_194_Pseudomonas_savastanoi_pv_phaseolicola_1448A_114
ACS2	0	0.069695	0	flux_one	Pseudomonas_sp_UW4_194_Pseudomonas_savastanoi_pv_phaseolicola_1448A_114
ADCPS2	0	0.0362273	0	flux_one	Pseudomonas_sp_UW4_194_Pseudomonas_savastanoi_pv_phaseolicola_1448A_114
ADK1	0	5.62815	3.04309	flux_one	Pseudomonas_sp_UW4_194_Pseudomonas_savastanoi_pv_phaseolicola_1448A_114
AGMT	0	0.0598132	0	flux_one	Pseudomonas_sp_UW4_194_Pseudomonas_savastanoi_pv_phaseolicola_1448A_114
AHSERL2	0	0.0872518	0.00202023	flux_one	Pseudomonas_sp_UW4_194_Pseudomonas_savastanoi_pv_phaseolicola_1448A_114
ALAabcpp	0	0.0660953	0	flux_one	Pseudomonas_sp_UW4_194_Pseudomonas_savastanoi_pv_phaseolicola_1448A_114
ALAt4pp	0	0.232255	0	flux_one	Pseudomonas_sp_UW4_194_Pseudomonas_savastanoi_pv_phaseolicola_1448A_114
ALAtpp	0	0.298351	0	flux_one	Pseudomonas_sp_UW4_194_Pseudomonas_savastanoi_pv_phaseolicola_1448A_114
ALCD1	0	-0.046336	0	flux_one	Pseudomonas_sp_UW4_194_Pseudomonas_savastanoi_pv_phaseolicola_1448A_114
ALCD22_L	0	0.151147	0	flux_one	Pseudomonas_sp_UW4_194_Pseudomonas_savastanoi_pv_phaseolicola_1448A_114
ALDD31	0	0.122872	0	flux_one	Pseudomonas_sp_UW4_194_Pseudomonas_savastanoi_pv_phaseolicola_1448A_114
ALLTAMH	0	0.0271886	0	flux_one	Pseudomonas_sp_UW4_194_Pseudomonas_savastanoi_pv_phaseolicola_1448A_114
ALLTNRA	0	0.014123	0	flux_one	Pseudomonas_sp_UW4_194_Pseudomonas_savastanoi_pv_phaseolicola_1448A_114
ALR3	0	0.233315	0	flux_one	Pseudomonas_sp_UW4_194_Pseudomonas_savastanoi_pv_phaseolicola_1448A_114
APATr	0	0.120111	0.0211352	flux_one	Pseudomonas_sp_UW4_194_Pseudomonas_savastanoi_pv_phaseolicola_1448A_114
APPLDHr	0	-0.0362273	0	flux_one	Pseudomonas_sp_UW4_194_Pseudomonas_savastanoi_pv_phaseolicola_1448A_114
ARAB_Lt	0	-0.0728904	0	flux_one	Pseudomonas_sp_UW4_194_Pseudomonas_savastanoi_pv_phaseolicola_1448A_114
ARBabc	0	0.0728904	0	flux_one	Pseudomonas_sp_UW4_194_Pseudomonas_savastanoi_pv_phaseolicola_1448A_114
ARGAGMt7pp	0	-0.041544	0	flux_one	Pseudomonas_sp_UW4_194_Pseudomonas_savastanoi_pv_phaseolicola_1448A_114
ARGDCpp	0	0.041544	0.00925555	flux_one	Pseudomonas_sp_UW4_194_Pseudomonas_savastanoi_pv_phaseolicola_1448A_114
ARGDI	0	0.0358276	0	flux_one	Pseudomonas_sp_UW4_194_Pseudomonas_savastanoi_pv_phaseolicola_1448A_114
ARGDr	0	0.0275933	0	flux_one	Pseudomonas_sp_UW4_194_Pseudomonas_savastanoi_pv_phaseolicola_1448A_114
ARGORNt7pp	0	0.232879	0	flux_one	Pseudomonas_sp_UW4_194_Pseudomonas_savastanoi_pv_phaseolicola_1448A_114
ARGR	0	0.209151	0.0221641	flux_one	Pseudomonas_sp_UW4_194_Pseudomonas_savastanoi_pv_phaseolicola_1448A_114
ARGSL	0	0.197311	0.0755912	flux_one	Pseudomonas_sp_UW4_194_Pseudomonas_savastanoi_pv_phaseolicola_1448A_114
ARGSS	0	0.197311	0.0755912	flux_one	Pseudomonas_sp_UW4_194_Pseudomonas_savastanoi_pv_phaseolicola_1448A_114
ARGt2pp	0	0.121062	0	flux_one	Pseudomonas_sp_UW4_194_Pseudomonas_savastanoi_pv_phaseolicola_1448A_114
ARSR	0	-0.711557	0	flux_one	Pseudomonas_sp_UW4_194_Pseudomonas_savastanoi_pv_phaseolicola_1448A_114
ARUH	0	-0.187284	0	flux_one	Pseudomonas_sp_UW4_194_Pseudomonas_savastanoi_pv_phaseolicola_1448A_114
ASP1DC	0	0.0677245	0	flux_one	Pseudomonas_sp_UW4_194_Pseudomonas_savastanoi_pv_phaseolicola_1448A_114
ASPCT	0	0.0802715	0.047202	flux_one	Pseudomonas_sp_UW4_194_Pseudomonas_savastanoi_pv_phaseolicola_1448A_114
ASPSALy	0	0.0656033	0	flux_one	Pseudomonas_sp_UW4_194_Pseudomonas_savastanoi_pv_phaseolicola_1448A_114
ATPS4rpp	0	23.4547	18.9524	flux_one	Pseudomonas_sp_UW4_194_Pseudomonas_savastanoi_pv_phaseolicola_1448A_114
BHBtpp	0	0.231895	0	flux_one	Pseudomonas_sp_UW4_194_Pseudomonas_savastanoi_pv_phaseolicola_1448A_114
BUTCT	0	0.0618058	0	flux_one	Pseudomonas_sp_UW4_194_Pseudomonas_savastanoi_pv_phaseolicola_1448A_114
BUTCT2	0	0.0618058	0	flux_one	Pseudomonas_sp_UW4_194_Pseudomonas_savastanoi_pv_phaseolicola_1448A_114
CBMKr	0	0.175672	0	flux_one	Pseudomonas_sp_UW4_194_Pseudomonas_savastanoi_pv_phaseolicola_1448A_114
CDPPT160	0	0.0259843	0	flux_one	Pseudomonas_sp_UW4_194_Pseudomonas_savastanoi_pv_phaseolicola_1448A_114
CITL	0	0.0390259	0	flux_one	Pseudomonas_sp_UW4_194_Pseudomonas_savastanoi_pv_phaseolicola_1448A_114
CMLDC	0	0.0147235	0	flux_one	Pseudomonas_sp_UW4_194_Pseudomonas_savastanoi_pv_phaseolicola_1448A_114
CMtexabc	0	0.0711109	0	flux_one	Pseudomonas_sp_UW4_194_Pseudomonas_savastanoi_pv_phaseolicola_1448A_114
COCO2	0	-0.0680243	0	flux_one	Pseudomonas_sp_UW4_194_Pseudomonas_savastanoi_pv_phaseolicola_1448A_114
COt_1	0	-0.0680243	0	flux_one	Pseudomonas_sp_UW4_194_Pseudomonas_savastanoi_pv_phaseolicola_1448A_114
CRO4t3pp	0	0.0536121	0	flux_one	Pseudomonas_sp_UW4_194_Pseudomonas_savastanoi_pv_phaseolicola_1448A_114
CU2t4pp	0	0.0706084	0	flux_one	Pseudomonas_sp_UW4_194_Pseudomonas_savastanoi_pv_phaseolicola_1448A_114
CYO1_KT	0	1.15298	0	flux_one	Pseudomonas_sp_UW4_194_Pseudomonas_savastanoi_pv_phaseolicola_1448A_114
CYO1b	0	0.0734984	0	flux_one	Pseudomonas_sp_UW4_194_Pseudomonas_savastanoi_pv_phaseolicola_1448A_114
CYS	0	0.166986	0	flux_one	Pseudomonas_sp_UW4_194_Pseudomonas_savastanoi_pv_phaseolicola_1448A_114
CYSLY3	0	0.0603942	0	flux_one	Pseudomonas_sp_UW4_194_Pseudomonas_savastanoi_pv_phaseolicola_1448A_114
CYSTGL	0	0.0291845	0	flux_one	Pseudomonas_sp_UW4_194_Pseudomonas_savastanoi_pv_phaseolicola_1448A_114
CYSabc2pp	0	0.036381	0	flux_one	Pseudomonas_sp_UW4_194_Pseudomonas_savastanoi_pv_phaseolicola_1448A_114
CYTB_B2	0	0.0889794	0	flux_one	Pseudomonas_sp_UW4_194_Pseudomonas_savastanoi_pv_phaseolicola_1448A_114
CYTCAA3pp	0	0.813029	0.0265644	flux_one	Pseudomonas_sp_UW4_194_Pseudomonas_savastanoi_pv_phaseolicola_1448A_114
CYTCBB3pp	0	0.26645	0.0227578	flux_one	Pseudomonas_sp_UW4_194_Pseudomonas_savastanoi_pv_phaseolicola_1448A_114
CYTOM	0	0.0155596	0	flux_one	Pseudomonas_sp_UW4_194_Pseudomonas_savastanoi_pv_phaseolicola_1448A_114
Cotpp	0	-0.0680243	0	flux_one	Pseudomonas_sp_UW4_194_Pseudomonas_savastanoi_pv_phaseolicola_1448A_114
DAAD2	0	0.209151	0.0221641	flux_one	Pseudomonas_sp_UW4_194_Pseudomonas_savastanoi_pv_phaseolicola_1448A_114
DADNK	0	0.0677024	0	flux_one	Pseudomonas_sp_UW4_194_Pseudomonas_savastanoi_pv_phaseolicola_1448A_114
DASYN160	0	0.0724391	0.0269469	flux_one	Pseudomonas_sp_UW4_194_Pseudomonas_savastanoi_pv_phaseolicola_1448A_114
DGNSK_1	0	0.0996098	0	flux_one	Pseudomonas_sp_UW4_194_Pseudomonas_savastanoi_pv_phaseolicola_1448A_114
DHAD2	0	0.120751	0.0572046	flux_one	Pseudomonas_sp_UW4_194_Pseudomonas_savastanoi_pv_phaseolicola_1448A_114
DHPD	0	0.0234325	0	flux_one	Pseudomonas_sp_UW4_194_Pseudomonas_savastanoi_pv_phaseolicola_1448A_114
DURAD	0	-0.0462202	-0.015273	flux_one	Pseudomonas_sp_UW4_194_Pseudomonas_savastanoi_pv_phaseolicola_1448A_114
DURIK1	0	0.0763508	0	flux_one	Pseudomonas_sp_UW4_194_Pseudomonas_savastanoi_pv_phaseolicola_1448A_114
ECOAH12	0	0.255243	0	flux_one	Pseudomonas_sp_UW4_194_Pseudomonas_savastanoi_pv_phaseolicola_1448A_114
ECOAH5_1	0	0.0842103	0	flux_one	Pseudomonas_sp_UW4_194_Pseudomonas_savastanoi_pv_phaseolicola_1448A_114
ECOAH9ir	0	0.11791	0.0533911	flux_one	Pseudomonas_sp_UW4_194_Pseudomonas_savastanoi_pv_phaseolicola_1448A_114
ETOHtex	0	-1.89827	-0.0990665	flux_one	Pseudomonas_sp_UW4_194_Pseudomonas_savastanoi_pv_phaseolicola_1448A_114
ETOHtrpp	0	-1.89827	-0.0990665	flux_one	Pseudomonas_sp_UW4_194_Pseudomonas_savastanoi_pv_phaseolicola_1448A_114
FADE233	0	0.19114	0	flux_one	Pseudomonas_sp_UW4_194_Pseudomonas_savastanoi_pv_phaseolicola_1448A_114
FALDH2	0	0.0109101	0	flux_one	Pseudomonas_sp_UW4_194_Pseudomonas_savastanoi_pv_phaseolicola_1448A_114
FALDM	0	0.0119716	0	flux_one	Pseudomonas_sp_UW4_194_Pseudomonas_savastanoi_pv_phaseolicola_1448A_114
FALDep	0	0.0114763	0	flux_one	Pseudomonas_sp_UW4_194_Pseudomonas_savastanoi_pv_phaseolicola_1448A_114
FALGTHLs	0	0.0109101	0	flux_one	Pseudomonas_sp_UW4_194_Pseudomonas_savastanoi_pv_phaseolicola_1448A_114
FAO1	0	0.0257603	0	flux_one	Pseudomonas_sp_UW4_194_Pseudomonas_savastanoi_pv_phaseolicola_1448A_114
FAO10	0	0.0127427	0	flux_one	Pseudomonas_sp_UW4_194_Pseudomonas_savastanoi_pv_phaseolicola_1448A_114
FAO11	0	0.0250946	0	flux_one	Pseudomonas_sp_UW4_194_Pseudomonas_savastanoi_pv_phaseolicola_1448A_114
FAO2	0	0.0209976	0	flux_one	Pseudomonas_sp_UW4_194_Pseudomonas_savastanoi_pv_phaseolicola_1448A_114
FAO3	0	0.0175256	0	flux_one	Pseudomonas_sp_UW4_194_Pseudomonas_savastanoi_pv_phaseolicola_1448A_114
FDMO2	0	0.0327249	0	flux_one	Pseudomonas_sp_UW4_194_Pseudomonas_savastanoi_pv_phaseolicola_1448A_114
FDMO_1	0	0.0238376	0	flux_one	Pseudomonas_sp_UW4_194_Pseudomonas_savastanoi_pv_phaseolicola_1448A_114
FMNRy	0	0.0238376	0	flux_one	Pseudomonas_sp_UW4_194_Pseudomonas_savastanoi_pv_phaseolicola_1448A_114
FRD	0	0.099169	0	flux_one	Pseudomonas_sp_UW4_194_Pseudomonas_savastanoi_pv_phaseolicola_1448A_114
G3PD	0	-2.28312	0	flux_one	Pseudomonas_sp_UW4_194_Pseudomonas_savastanoi_pv_phaseolicola_1448A_114
G3PD1ir	0	0.225305	0	flux_one	Pseudomonas_sp_UW4_194_Pseudomonas_savastanoi_pv_phaseolicola_1448A_114
G3PD4	0	0.0889794	0	flux_one	Pseudomonas_sp_UW4_194_Pseudomonas_savastanoi_pv_phaseolicola_1448A_114
G5SADs	0	0.336121	0.0826132	flux_one	Pseudomonas_sp_UW4_194_Pseudomonas_savastanoi_pv_phaseolicola_1448A_114
GAD2ktpp	0	0.224755	0	flux_one	Pseudomonas_sp_UW4_194_Pseudomonas_savastanoi_pv_phaseolicola_1448A_114
GAPDi_nadp	0	0.414317	0	flux_one	Pseudomonas_sp_UW4_194_Pseudomonas_savastanoi_pv_phaseolicola_1448A_114
GDH1	0	-0.153618	0	flux_one	Pseudomonas_sp_UW4_194_Pseudomonas_savastanoi_pv_phaseolicola_1448A_114
GDPMNP	0	0.0730065	0	flux_one	Pseudomonas_sp_UW4_194_Pseudomonas_savastanoi_pv_phaseolicola_1448A_114
GLCDpp	0	0.695126	0.368847	flux_one	Pseudomonas_sp_UW4_194_Pseudomonas_savastanoi_pv_phaseolicola_1448A_114
GLCNt2rpp	0	0.402391	0.11839	flux_one	Pseudomonas_sp_UW4_194_Pseudomonas_savastanoi_pv_phaseolicola_1448A_114
GLUDy	0	0.930214	0	flux_one	Pseudomonas_sp_UW4_194_Pseudomonas_savastanoi_pv_phaseolicola_1448A_114
GLUSfx	0	0.115172	0	flux_one	Pseudomonas_sp_UW4_194_Pseudomonas_savastanoi_pv_phaseolicola_1448A_114
GLUt4	0	0.0174994	0	flux_one	Pseudomonas_sp_UW4_194_Pseudomonas_savastanoi_pv_phaseolicola_1448A_114
GLUt4pp	0	0.0178239	0	flux_one	Pseudomonas_sp_UW4_194_Pseudomonas_savastanoi_pv_phaseolicola_1448A_114
GLXCL	0	0.0485097	0	flux_one	Pseudomonas_sp_UW4_194_Pseudomonas_savastanoi_pv_phaseolicola_1448A_114
GLYAT	0	0.196305	0	flux_one	Pseudomonas_sp_UW4_194_Pseudomonas_savastanoi_pv_phaseolicola_1448A_114
GMPS	0	0.0342615	0	flux_one	Pseudomonas_sp_UW4_194_Pseudomonas_savastanoi_pv_phaseolicola_1448A_114
GUAt2pp	0	0.223326	0	flux_one	Pseudomonas_sp_UW4_194_Pseudomonas_savastanoi_pv_phaseolicola_1448A_114
H2Ot	0	-15.6803	-12.8095	flux_one	Pseudomonas_sp_UW4_194_Pseudomonas_savastanoi_pv_phaseolicola_1448A_114
H2SO	0	0.0114345	0	flux_one	Pseudomonas_sp_UW4_194_Pseudomonas_savastanoi_pv_phaseolicola_1448A_114
HACD9	0	0.11791	0.0533911	flux_one	Pseudomonas_sp_UW4_194_Pseudomonas_savastanoi_pv_phaseolicola_1448A_114
HG2tex	0	-0.2277	0	flux_one	Pseudomonas_sp_UW4_194_Pseudomonas_savastanoi_pv_phaseolicola_1448A_114
HGt	0	0.2277	0	flux_one	Pseudomonas_sp_UW4_194_Pseudomonas_savastanoi_pv_phaseolicola_1448A_114
HIBDkt	0	0.255243	0	flux_one	Pseudomonas_sp_UW4_194_Pseudomonas_savastanoi_pv_phaseolicola_1448A_114
HSERTA	0	0.0872518	0.00202023	flux_one	Pseudomonas_sp_UW4_194_Pseudomonas_savastanoi_pv_phaseolicola_1448A_114
HSTPT	0	0.589414	0.0346622	flux_one	Pseudomonas_sp_UW4_194_Pseudomonas_savastanoi_pv_phaseolicola_1448A_114
HSTPTr	0	-0.570269	0	flux_one	Pseudomonas_sp_UW4_194_Pseudomonas_savastanoi_pv_phaseolicola_1448A_114
IDPh_1	0	5.71223	3.12918	flux_one	Pseudomonas_sp_UW4_194_Pseudomonas_savastanoi_pv_phaseolicola_1448A_114
ILEDHr_1	0	-0.335449	0	flux_one	Pseudomonas_sp_UW4_194_Pseudomonas_savastanoi_pv_phaseolicola_1448A_114
ILETA2	0	-0.252574	0	flux_one	Pseudomonas_sp_UW4_194_Pseudomonas_savastanoi_pv_phaseolicola_1448A_114
INOST_Et	0	-0.0836386	0	flux_one	Pseudomonas_sp_UW4_194_Pseudomonas_savastanoi_pv_phaseolicola_1448A_114
INSTabc	0	0.0836386	0	flux_one	Pseudomonas_sp_UW4_194_Pseudomonas_savastanoi_pv_phaseolicola_1448A_114
IVCS	0	0.0709642	0	flux_one	Pseudomonas_sp_UW4_194_Pseudomonas_savastanoi_pv_phaseolicola_1448A_114
KARA2	0	0.120751	0.0572046	flux_one	Pseudomonas_sp_UW4_194_Pseudomonas_savastanoi_pv_phaseolicola_1448A_114
Kt2r	0	0.211914	0	flux_one	Pseudomonas_sp_UW4_194_Pseudomonas_savastanoi_pv_phaseolicola_1448A_114
LACLt2	0	-0.518073	0	flux_one	Pseudomonas_sp_UW4_194_Pseudomonas_savastanoi_pv_phaseolicola_1448A_114
LCARS	0	-0.233315	0	flux_one	Pseudomonas_sp_UW4_194_Pseudomonas_savastanoi_pv_phaseolicola_1448A_114
LDH_D	0	0.046712	0	flux_one	Pseudomonas_sp_UW4_194_Pseudomonas_savastanoi_pv_phaseolicola_1448A_114
LLEUDr	0	-0.959823	0	flux_one	Pseudomonas_sp_UW4_194_Pseudomonas_savastanoi_pv_phaseolicola_1448A_114
LPLIPAL2E160	0	0.01949	0	flux_one	Pseudomonas_sp_UW4_194_Pseudomonas_savastanoi_pv_phaseolicola_1448A_114
L_LACD2	0	0.0281394	0	flux_one	Pseudomonas_sp_UW4_194_Pseudomonas_savastanoi_pv_phaseolicola_1448A_114
L_LACD3	0	0.0204798	0	flux_one	Pseudomonas_sp_UW4_194_Pseudomonas_savastanoi_pv_phaseolicola_1448A_114
L_LACt2r	0	0.25857	0	flux_one	Pseudomonas_sp_UW4_194_Pseudomonas_savastanoi_pv_phaseolicola_1448A_114
L_LACt2rpp	0	0.225954	0	flux_one	Pseudomonas_sp_UW4_194_Pseudomonas_savastanoi_pv_phaseolicola_1448A_114
L_LACtex	0	0.225954	0	flux_one	Pseudomonas_sp_UW4_194_Pseudomonas_savastanoi_pv_phaseolicola_1448A_114
MACCOAT	0	0.11791	0.0533911	flux_one	Pseudomonas_sp_UW4_194_Pseudomonas_savastanoi_pv_phaseolicola_1448A_114
MALt2_2pp	0	0.0928229	0	flux_one	Pseudomonas_sp_UW4_194_Pseudomonas_savastanoi_pv_phaseolicola_1448A_114
MALt3pp	0	0.0928229	0	flux_one	Pseudomonas_sp_UW4_194_Pseudomonas_savastanoi_pv_phaseolicola_1448A_114
MBCOAi	0	0.0718232	0	flux_one	Pseudomonas_sp_UW4_194_Pseudomonas_savastanoi_pv_phaseolicola_1448A_114
MCCC	0	0.0718232	0	flux_one	Pseudomonas_sp_UW4_194_Pseudomonas_savastanoi_pv_phaseolicola_1448A_114
MCSNAH	0	0.0155596	1.31842e-15	flux_one	Pseudomonas_sp_UW4_194_Pseudomonas_savastanoi_pv_phaseolicola_1448A_114
MEOHtex	0	-0.0130219	0	flux_one	Pseudomonas_sp_UW4_194_Pseudomonas_savastanoi_pv_phaseolicola_1448A_114
MEOHtrpp	0	-0.0130219	0	flux_one	Pseudomonas_sp_UW4_194_Pseudomonas_savastanoi_pv_phaseolicola_1448A_114
METGL	0	0.0565625	0	flux_one	Pseudomonas_sp_UW4_194_Pseudomonas_savastanoi_pv_phaseolicola_1448A_114
METS	0	0.0780994	0.0020274	flux_one	Pseudomonas_sp_UW4_194_Pseudomonas_savastanoi_pv_phaseolicola_1448A_114
METSR_R1	0	0.0408355	0	flux_one	Pseudomonas_sp_UW4_194_Pseudomonas_savastanoi_pv_phaseolicola_1448A_114
METSR_R2	0	0.0408355	0	flux_one	Pseudomonas_sp_UW4_194_Pseudomonas_savastanoi_pv_phaseolicola_1448A_114
MG2uabcpp	0	0.0729477	0	flux_one	Pseudomonas_sp_UW4_194_Pseudomonas_savastanoi_pv_phaseolicola_1448A_114
MGCH	0	0.0718232	0	flux_one	Pseudomonas_sp_UW4_194_Pseudomonas_savastanoi_pv_phaseolicola_1448A_114
MMCD	0	0.0637846	0	flux_one	Pseudomonas_sp_UW4_194_Pseudomonas_savastanoi_pv_phaseolicola_1448A_114
MMTSAO	0	0.263238	1.31842e-15	flux_one	Pseudomonas_sp_UW4_194_Pseudomonas_savastanoi_pv_phaseolicola_1448A_114
MSULR	0	0.0565625	0	flux_one	Pseudomonas_sp_UW4_194_Pseudomonas_savastanoi_pv_phaseolicola_1448A_114
MTHFR2	0	0.0780994	0.0020274	flux_one	Pseudomonas_sp_UW4_194_Pseudomonas_savastanoi_pv_phaseolicola_1448A_114
NADDP	0	0.626387	0.0726847	flux_one	Pseudomonas_sp_UW4_194_Pseudomonas_savastanoi_pv_phaseolicola_1448A_114
NADDPp_1	0	-0.547383	0	flux_one	Pseudomonas_sp_UW4_194_Pseudomonas_savastanoi_pv_phaseolicola_1448A_114
NADH16pp	0	13.5582	11.2795	flux_one	Pseudomonas_sp_UW4_194_Pseudomonas_savastanoi_pv_phaseolicola_1448A_114
NAt3_1p5pp	0	0.308679	0	flux_one	Pseudomonas_sp_UW4_194_Pseudomonas_savastanoi_pv_phaseolicola_1448A_114
NO3abc	0	0.0671698	0	flux_one	Pseudomonas_sp_UW4_194_Pseudomonas_savastanoi_pv_phaseolicola_1448A_114
OCBT2i	0	0.661088	0	flux_one	Pseudomonas_sp_UW4_194_Pseudomonas_savastanoi_pv_phaseolicola_1448A_114
OCOAT2r	0	-0.0709642	0	flux_one	Pseudomonas_sp_UW4_194_Pseudomonas_savastanoi_pv_phaseolicola_1448A_114
OHCUDC2	0	0.014123	0	flux_one	Pseudomonas_sp_UW4_194_Pseudomonas_savastanoi_pv_phaseolicola_1448A_114
OIVD1r	0	0.0718232	0	flux_one	Pseudomonas_sp_UW4_194_Pseudomonas_savastanoi_pv_phaseolicola_1448A_114
OIVD2	0	0.255243	0	flux_one	Pseudomonas_sp_UW4_194_Pseudomonas_savastanoi_pv_phaseolicola_1448A_114
OIVD3	0	0.11791	0.0533911	flux_one	Pseudomonas_sp_UW4_194_Pseudomonas_savastanoi_pv_phaseolicola_1448A_114
OMPDC	0	0.0802715	0.047202	flux_one	Pseudomonas_sp_UW4_194_Pseudomonas_savastanoi_pv_phaseolicola_1448A_114
OOR3r	0	0.366393	0	flux_one	Pseudomonas_sp_UW4_194_Pseudomonas_savastanoi_pv_phaseolicola_1448A_114
ORNCD	0	-0.257503	0	flux_one	Pseudomonas_sp_UW4_194_Pseudomonas_savastanoi_pv_phaseolicola_1448A_114
ORPT	0	-0.0802715	-0.047202	flux_one	Pseudomonas_sp_UW4_194_Pseudomonas_savastanoi_pv_phaseolicola_1448A_114
PACL	0	0.0327898	0	flux_one	Pseudomonas_sp_UW4_194_Pseudomonas_savastanoi_pv_phaseolicola_1448A_114
PACOAT	0	0.0327898	0	flux_one	Pseudomonas_sp_UW4_194_Pseudomonas_savastanoi_pv_phaseolicola_1448A_114
PDC	0	-0.212648	-0.0579347	flux_one	Pseudomonas_sp_UW4_194_Pseudomonas_savastanoi_pv_phaseolicola_1448A_114
PDX5PS	0	0.0150053	2.92713e-06	flux_one	Pseudomonas_sp_UW4_194_Pseudomonas_savastanoi_pv_phaseolicola_1448A_114
PDXPP	0	0.0889039	0	flux_one	Pseudomonas_sp_UW4_194_Pseudomonas_savastanoi_pv_phaseolicola_1448A_114
PE120abcpp	0	0.017573	0	flux_one	Pseudomonas_sp_UW4_194_Pseudomonas_savastanoi_pv_phaseolicola_1448A_114
PE140abcpp	0	0.0153351	0	flux_one	Pseudomonas_sp_UW4_194_Pseudomonas_savastanoi_pv_phaseolicola_1448A_114
PE141abcpp	0	0.0152594	0	flux_one	Pseudomonas_sp_UW4_194_Pseudomonas_savastanoi_pv_phaseolicola_1448A_114
PE160abcpp	0	0.0510375	0.0184813	flux_one	Pseudomonas_sp_UW4_194_Pseudomonas_savastanoi_pv_phaseolicola_1448A_114
PEAL2tabc	0	0.0365174	0	flux_one	Pseudomonas_sp_UW4_194_Pseudomonas_savastanoi_pv_phaseolicola_1448A_114
PEALtabc	0	0.0365174	0	flux_one	Pseudomonas_sp_UW4_194_Pseudomonas_savastanoi_pv_phaseolicola_1448A_114
PEALtex	0	0.0365174	0	flux_one	Pseudomonas_sp_UW4_194_Pseudomonas_savastanoi_pv_phaseolicola_1448A_114
PGLCNDH	0	0.100798	0	flux_one	Pseudomonas_sp_UW4_194_Pseudomonas_savastanoi_pv_phaseolicola_1448A_114
PGPP120	0	0.0156643	0	flux_one	Pseudomonas_sp_UW4_194_Pseudomonas_savastanoi_pv_phaseolicola_1448A_114
PGPP140	0	0.0150067	0	flux_one	Pseudomonas_sp_UW4_194_Pseudomonas_savastanoi_pv_phaseolicola_1448A_114
PGPP141	0	0.0133337	0	flux_one	Pseudomonas_sp_UW4_194_Pseudomonas_savastanoi_pv_phaseolicola_1448A_114
PGPP160	0	0.0176258	0	flux_one	Pseudomonas_sp_UW4_194_Pseudomonas_savastanoi_pv_phaseolicola_1448A_114
PGPP161	0	0.0155732	0	flux_one	Pseudomonas_sp_UW4_194_Pseudomonas_savastanoi_pv_phaseolicola_1448A_114
PGPP180	0	0.015903	0	flux_one	Pseudomonas_sp_UW4_194_Pseudomonas_savastanoi_pv_phaseolicola_1448A_114
PGPP181	0	0.0184415	0	flux_one	Pseudomonas_sp_UW4_194_Pseudomonas_savastanoi_pv_phaseolicola_1448A_114
PLCD	0	0.0259843	0	flux_one	Pseudomonas_sp_UW4_194_Pseudomonas_savastanoi_pv_phaseolicola_1448A_114
PLIPA1E120pp	0	0.017573	0	flux_one	Pseudomonas_sp_UW4_194_Pseudomonas_savastanoi_pv_phaseolicola_1448A_114
PLIPA1E140pp	0	0.0153351	0	flux_one	Pseudomonas_sp_UW4_194_Pseudomonas_savastanoi_pv_phaseolicola_1448A_114
PLIPA1E141pp	0	0.0152594	0	flux_one	Pseudomonas_sp_UW4_194_Pseudomonas_savastanoi_pv_phaseolicola_1448A_114
PLIPA1E160pp	0	0.0505883	0.0178782	flux_one	Pseudomonas_sp_UW4_194_Pseudomonas_savastanoi_pv_phaseolicola_1448A_114
PLIPA1E181d11pp	0	0.0191145	0	flux_one	Pseudomonas_sp_UW4_194_Pseudomonas_savastanoi_pv_phaseolicola_1448A_114
PPAP_Et	0	-0.343722	-0.0903357	flux_one	Pseudomonas_sp_UW4_194_Pseudomonas_savastanoi_pv_phaseolicola_1448A_114
PPCOAC	0	0.0637846	0	flux_one	Pseudomonas_sp_UW4_194_Pseudomonas_savastanoi_pv_phaseolicola_1448A_114
PPM	0	-0.0750919	0	flux_one	Pseudomonas_sp_UW4_194_Pseudomonas_savastanoi_pv_phaseolicola_1448A_114
PPS	0	0.545179	0.0837869	flux_one	Pseudomonas_sp_UW4_194_Pseudomonas_savastanoi_pv_phaseolicola_1448A_114
PRDX	0	0.0452858	0	flux_one	Pseudomonas_sp_UW4_194_Pseudomonas_savastanoi_pv_phaseolicola_1448A_114
PSCVT_1	0	0.078727	0	flux_one	Pseudomonas_sp_UW4_194_Pseudomonas_savastanoi_pv_phaseolicola_1448A_114
PSD160	0	0.0204676	0.00132334	flux_one	Pseudomonas_sp_UW4_194_Pseudomonas_savastanoi_pv_phaseolicola_1448A_114
PSSA160	0	0.0204676	0.00132334	flux_one	Pseudomonas_sp_UW4_194_Pseudomonas_savastanoi_pv_phaseolicola_1448A_114
PTA2	0	0.343722	0.0903357	flux_one	Pseudomonas_sp_UW4_194_Pseudomonas_savastanoi_pv_phaseolicola_1448A_114
PTRCORNt7pp	0	-0.174797	0	flux_one	Pseudomonas_sp_UW4_194_Pseudomonas_savastanoi_pv_phaseolicola_1448A_114
PTRCabcpp	0	0.0562232	0	flux_one	Pseudomonas_sp_UW4_194_Pseudomonas_savastanoi_pv_phaseolicola_1448A_114
PTRCt2pp	0	0.118574	0	flux_one	Pseudomonas_sp_UW4_194_Pseudomonas_savastanoi_pv_phaseolicola_1448A_114
PUNP1	0	-0.0750919	0	flux_one	Pseudomonas_sp_UW4_194_Pseudomonas_savastanoi_pv_phaseolicola_1448A_114
PYDXNtr	0	-0.0150031	0	flux_one	Pseudomonas_sp_UW4_194_Pseudomonas_savastanoi_pv_phaseolicola_1448A_114
QMO2	0	0.0856295	0	flux_one	Pseudomonas_sp_UW4_194_Pseudomonas_savastanoi_pv_phaseolicola_1448A_114
QMO3	0	0.27649	0.0693343	flux_one	Pseudomonas_sp_UW4_194_Pseudomonas_savastanoi_pv_phaseolicola_1448A_114
RBK_Dr	0	0.0751734	0	flux_one	Pseudomonas_sp_UW4_194_Pseudomonas_savastanoi_pv_phaseolicola_1448A_114
RHA40tpp	0	-0.231895	0	flux_one	Pseudomonas_sp_UW4_194_Pseudomonas_savastanoi_pv_phaseolicola_1448A_114
SAOR	0	0.711557	0	flux_one	Pseudomonas_sp_UW4_194_Pseudomonas_savastanoi_pv_phaseolicola_1448A_114
SERabcpp	0	0.0768361	0	flux_one	Pseudomonas_sp_UW4_194_Pseudomonas_savastanoi_pv_phaseolicola_1448A_114
SERt4pp	0	0.196007	0	flux_one	Pseudomonas_sp_UW4_194_Pseudomonas_savastanoi_pv_phaseolicola_1448A_114
SFGTHi	0	0.0109101	0	flux_one	Pseudomonas_sp_UW4_194_Pseudomonas_savastanoi_pv_phaseolicola_1448A_114
SHSL1	0	0.0509464	0	flux_one	Pseudomonas_sp_UW4_194_Pseudomonas_savastanoi_pv_phaseolicola_1448A_114
SHSL2	0	-0.0509464	0	flux_one	Pseudomonas_sp_UW4_194_Pseudomonas_savastanoi_pv_phaseolicola_1448A_114
SPMDt3pp	0	0.0700292	0	flux_one	Pseudomonas_sp_UW4_194_Pseudomonas_savastanoi_pv_phaseolicola_1448A_114
SPODM	0	0.362119	0.0693343	flux_one	Pseudomonas_sp_UW4_194_Pseudomonas_savastanoi_pv_phaseolicola_1448A_114
SUCD1	0	-0.169138	0	flux_one	Pseudomonas_sp_UW4_194_Pseudomonas_savastanoi_pv_phaseolicola_1448A_114
T2ECR	0	0.33218	0	flux_one	Pseudomonas_sp_UW4_194_Pseudomonas_savastanoi_pv_phaseolicola_1448A_114
THRPDC	0	0.0362273	0	flux_one	Pseudomonas_sp_UW4_194_Pseudomonas_savastanoi_pv_phaseolicola_1448A_114
THRt2pp	0	0.21072	0.0661842	flux_one	Pseudomonas_sp_UW4_194_Pseudomonas_savastanoi_pv_phaseolicola_1448A_114
THRt4pp	0	0.151621	0	flux_one	Pseudomonas_sp_UW4_194_Pseudomonas_savastanoi_pv_phaseolicola_1448A_114
THYMt	0	-0.216098	0	flux_one	Pseudomonas_sp_UW4_194_Pseudomonas_savastanoi_pv_phaseolicola_1448A_114
THYMt4pp	0	0.208533	0	flux_one	Pseudomonas_sp_UW4_194_Pseudomonas_savastanoi_pv_phaseolicola_1448A_114
THYMtex	0	0.208533	0	flux_one	Pseudomonas_sp_UW4_194_Pseudomonas_savastanoi_pv_phaseolicola_1448A_114
TRPTA	0	-0.103284	0	flux_one	Pseudomonas_sp_UW4_194_Pseudomonas_savastanoi_pv_phaseolicola_1448A_114
UPPN	0	0.0230523	0	flux_one	Pseudomonas_sp_UW4_194_Pseudomonas_savastanoi_pv_phaseolicola_1448A_114
URAt2	0	0.220975	0	flux_one	Pseudomonas_sp_UW4_194_Pseudomonas_savastanoi_pv_phaseolicola_1448A_114
UREA2t2pp	0	0.130115	0	flux_one	Pseudomonas_sp_UW4_194_Pseudomonas_savastanoi_pv_phaseolicola_1448A_114
VALDHr	0	-0.575123	0	flux_one	Pseudomonas_sp_UW4_194_Pseudomonas_savastanoi_pv_phaseolicola_1448A_114
VALabc	0	0.0637683	0	flux_one	Pseudomonas_sp_UW4_194_Pseudomonas_savastanoi_pv_phaseolicola_1448A_114
VALabcpp	0	0.0622862	0	flux_one	Pseudomonas_sp_UW4_194_Pseudomonas_savastanoi_pv_phaseolicola_1448A_114
VALt2rpp	0	0.139684	0	flux_one	Pseudomonas_sp_UW4_194_Pseudomonas_savastanoi_pv_phaseolicola_1448A_114
VALt3pp	0	0.34404	0	flux_one	Pseudomonas_sp_UW4_194_Pseudomonas_savastanoi_pv_phaseolicola_1448A_114
VALtex	0	-0.14207	0	flux_one	Pseudomonas_sp_UW4_194_Pseudomonas_savastanoi_pv_phaseolicola_1448A_114
araphe1	0	-0.135217	0	flux_one	Pseudomonas_sp_UW4_194_Pseudomonas_savastanoi_pv_phaseolicola_1448A_114
araphe2	0	-0.0905038	0	flux_one	Pseudomonas_sp_UW4_194_Pseudomonas_savastanoi_pv_phaseolicola_1448A_114
araphe3	0	0.0155128	0	flux_one	Pseudomonas_sp_UW4_194_Pseudomonas_savastanoi_pv_phaseolicola_1448A_114
aratry2	0	0.290244	0	flux_one	Pseudomonas_sp_UW4_194_Pseudomonas_savastanoi_pv_phaseolicola_1448A_114
aratyr1	0	-0.155429	0	flux_one	Pseudomonas_sp_UW4_194_Pseudomonas_savastanoi_pv_phaseolicola_1448A_114
aratyr2	0	0.0223542	0	flux_one	Pseudomonas_sp_UW4_194_Pseudomonas_savastanoi_pv_phaseolicola_1448A_114
aratyr3	0	-0.0495618	0	flux_one	Pseudomonas_sp_UW4_194_Pseudomonas_savastanoi_pv_phaseolicola_1448A_114
aratyr4	0	0.168133	0	flux_one	Pseudomonas_sp_UW4_194_Pseudomonas_savastanoi_pv_phaseolicola_1448A_114
sink_mobd_c	0	0.0834559	0	flux_one	Pseudomonas_sp_UW4_194_Pseudomonas_savastanoi_pv_phaseolicola_1448A_114
EX_acald_e	0	5.96192	0.0782757	flux_one	Pseudomonas_sp_UW4_194_Pseudomonas_savastanoi_pv_phaseolicola_1448A_114
EX_co_e	0	0.0680243	0	flux_one	Pseudomonas_sp_UW4_194_Pseudomonas_savastanoi_pv_phaseolicola_1448A_114
EX_etoh_e	0	1.89827	0.0990665	flux_one	Pseudomonas_sp_UW4_194_Pseudomonas_savastanoi_pv_phaseolicola_1448A_114
EX_fald_e	0	0.0114763	0	flux_one	Pseudomonas_sp_UW4_194_Pseudomonas_savastanoi_pv_phaseolicola_1448A_114
EX_lac__L_e	0	0.0335485	0	flux_one	Pseudomonas_sp_UW4_194_Pseudomonas_savastanoi_pv_phaseolicola_1448A_114
EX_meoh_e	0	0.0130219	0	flux_one	Pseudomonas_sp_UW4_194_Pseudomonas_savastanoi_pv_phaseolicola_1448A_114
EX_mobd_e	0	-0.0834559	0	flux_one	Pseudomonas_sp_UW4_194_Pseudomonas_savastanoi_pv_phaseolicola_1448A_114
EX_pi_e	0	-0.353147	-0.10299	flux_one	Pseudomonas_sp_UW4_194_Pseudomonas_savastanoi_pv_phaseolicola_1448A_114
EX_ppap_e	0	0.343722	0.0903357	flux_one	Pseudomonas_sp_UW4_194_Pseudomonas_savastanoi_pv_phaseolicola_1448A_114
EX_pydxn_e	0	0.0150031	0	flux_one	Pseudomonas_sp_UW4_194_Pseudomonas_savastanoi_pv_phaseolicola_1448A_114
EX_val__L_e	0	0.0783014	0	flux_one	Pseudomonas_sp_UW4_194_Pseudomonas_savastanoi_pv_phaseolicola_1448A_114
X2AGPE120tipp	0	0.017573	0	flux_one	Pseudomonas_sp_UW4_194_Pseudomonas_syringae_B13_200_7111
X2AGPE140tipp	0	0.0153351	0	flux_one	Pseudomonas_sp_UW4_194_Pseudomonas_syringae_B13_200_7111
X2AGPE141tipp	0	0.0152594	0	flux_one	Pseudomonas_sp_UW4_194_Pseudomonas_syringae_B13_200_7111
X2AGPE160tipp	0	0.0505883	0.0181841	flux_one	Pseudomonas_sp_UW4_194_Pseudomonas_syringae_B13_200_7111
X2AGPEAT120	0	0.017573	0	flux_one	Pseudomonas_sp_UW4_194_Pseudomonas_syringae_B13_200_7111
X2AGPEAT140	0	0.0153351	0	flux_one	Pseudomonas_sp_UW4_194_Pseudomonas_syringae_B13_200_7111
X2AGPEAT141	0	0.0152594	0	flux_one	Pseudomonas_sp_UW4_194_Pseudomonas_syringae_B13_200_7111
X2AGPEAT160	0	0.0149929	0	flux_one	Pseudomonas_sp_UW4_194_Pseudomonas_syringae_B13_200_7111
X2AGPGAT160	0	0.0154255	0	flux_one	Pseudomonas_sp_UW4_194_Pseudomonas_syringae_B13_200_7111
X2AGPGAT161	0	0.0149136	0	flux_one	Pseudomonas_sp_UW4_194_Pseudomonas_syringae_B13_200_7111
X2AGPGAT181	0	0.023622	0	flux_one	Pseudomonas_sp_UW4_194_Pseudomonas_syringae_B13_200_7111
X2DHGLCK	0	0.100798	0	flux_one	Pseudomonas_sp_UW4_194_Pseudomonas_syringae_B13_200_7111
X2DHGLCNkt_tpp	0	0.224755	0.0965121	flux_one	Pseudomonas_sp_UW4_194_Pseudomonas_syringae_B13_200_7111
X3HBCOAHL	0	0.255243	0	flux_one	Pseudomonas_sp_UW4_194_Pseudomonas_syringae_B13_200_7111
X4HTHRK	0	0.0642683	0	flux_one	Pseudomonas_sp_UW4_194_Pseudomonas_syringae_B13_200_7111
AACOAR_syn	0	0.377925	0	flux_one	Pseudomonas_sp_UW4_194_Pseudomonas_syringae_B13_200_7111
AACOAT	0	0.0680306	0	flux_one	Pseudomonas_sp_UW4_194_Pseudomonas_syringae_B13_200_7111
AALDCDLsi	0	0.122872	0	flux_one	Pseudomonas_sp_UW4_194_Pseudomonas_syringae_B13_200_7111
ACACT5r_1	0	0.0736838	0	flux_one	Pseudomonas_sp_UW4_194_Pseudomonas_syringae_B13_200_7111
ACACT6r_1	0	0.0842103	0	flux_one	Pseudomonas_sp_UW4_194_Pseudomonas_syringae_B13_200_7111
ACALD	0	-7.77138	0	flux_one	Pseudomonas_sp_UW4_194_Pseudomonas_syringae_B13_200_7111
ACALDt	0	-5.96192	-0.110192	flux_one	Pseudomonas_sp_UW4_194_Pseudomonas_syringae_B13_200_7111
ACHBS	0	0.120751	0.0200429	flux_one	Pseudomonas_sp_UW4_194_Pseudomonas_syringae_B13_200_7111
ACLSb	0	0.212648	0.0477567	flux_one	Pseudomonas_sp_UW4_194_Pseudomonas_syringae_B13_200_7111
ACOAD1f	0	1.41977	0.585213	flux_one	Pseudomonas_sp_UW4_194_Pseudomonas_syringae_B13_200_7111
ACOAD1fr	0	0.685939	0	flux_one	Pseudomonas_sp_UW4_194_Pseudomonas_syringae_B13_200_7111
ACOAD2	0	-0.764752	0	flux_one	Pseudomonas_sp_UW4_194_Pseudomonas_syringae_B13_200_7111
ACOAD3	0	0.403832	0	flux_one	Pseudomonas_sp_UW4_194_Pseudomonas_syringae_B13_200_7111
ACOAD4_1	0	-0.0736838	0	flux_one	Pseudomonas_sp_UW4_194_Pseudomonas_syringae_B13_200_7111
ACOAD5_1	0	-0.0842103	0	flux_one	Pseudomonas_sp_UW4_194_Pseudomonas_syringae_B13_200_7111
ACOAD6	0	0.5887	0	flux_one	Pseudomonas_sp_UW4_194_Pseudomonas_syringae_B13_200_7111
ACOAD7	0	0.410101	0	flux_one	Pseudomonas_sp_UW4_194_Pseudomonas_syringae_B13_200_7111
ACOADH1	0	0.084066	0	flux_one	Pseudomonas_sp_UW4_194_Pseudomonas_syringae_B13_200_7111
ACOADH2	0	0.0320513	0	flux_one	Pseudomonas_sp_UW4_194_Pseudomonas_syringae_B13_200_7111
ACPS1_1	0	0.0376906	0	flux_one	Pseudomonas_sp_UW4_194_Pseudomonas_syringae_B13_200_7111
ACS	0	0.686689	0.0697807	flux_one	Pseudomonas_sp_UW4_194_Pseudomonas_syringae_B13_200_7111
ADCPS1	0	0.0781651	0	flux_one	Pseudomonas_sp_UW4_194_Pseudomonas_syringae_B13_200_7111
ADK1	0	5.62815	3.96788	flux_one	Pseudomonas_sp_UW4_194_Pseudomonas_syringae_B13_200_7111
ADOCBIAH	0	0.114392	0.025562	flux_one	Pseudomonas_sp_UW4_194_Pseudomonas_syringae_B13_200_7111
ADOCBIK	0	0.576985	0	flux_one	Pseudomonas_sp_UW4_194_Pseudomonas_syringae_B13_200_7111
AGDC	0	0.206555	0	flux_one	Pseudomonas_sp_UW4_194_Pseudomonas_syringae_B13_200_7111
AGMT	0	0.0598132	0	flux_one	Pseudomonas_sp_UW4_194_Pseudomonas_syringae_B13_200_7111
AGPAT160	0	0.0582653	0.0246069	flux_one	Pseudomonas_sp_UW4_194_Pseudomonas_syringae_B13_200_7111
AHSERL2	0	0.0872518	0.00176994	flux_one	Pseudomonas_sp_UW4_194_Pseudomonas_syringae_B13_200_7111
ALCD1	0	-0.046336	0	flux_one	Pseudomonas_sp_UW4_194_Pseudomonas_syringae_B13_200_7111
ALDD31	0	0.122872	0	flux_one	Pseudomonas_sp_UW4_194_Pseudomonas_syringae_B13_200_7111
ALLTNRA	0	0.014123	0	flux_one	Pseudomonas_sp_UW4_194_Pseudomonas_syringae_B13_200_7111
ALR2	0	0.233315	0.0224772	flux_one	Pseudomonas_sp_UW4_194_Pseudomonas_syringae_B13_200_7111
ALR3	0	0.233315	0.0224772	flux_one	Pseudomonas_sp_UW4_194_Pseudomonas_syringae_B13_200_7111
APATr	0	0.120111	0.00460853	flux_one	Pseudomonas_sp_UW4_194_Pseudomonas_syringae_B13_200_7111
ARGAGMt7pp	0	-0.041544	0	flux_one	Pseudomonas_sp_UW4_194_Pseudomonas_syringae_B13_200_7111
ARGDC	0	0.0445807	0.0120582	flux_one	Pseudomonas_sp_UW4_194_Pseudomonas_syringae_B13_200_7111
ARGDCpp	0	0.041544	0.00885126	flux_one	Pseudomonas_sp_UW4_194_Pseudomonas_syringae_B13_200_7111
ARGDI	0	0.0358276	0	flux_one	Pseudomonas_sp_UW4_194_Pseudomonas_syringae_B13_200_7111
ARGDr	0	0.0275933	0	flux_one	Pseudomonas_sp_UW4_194_Pseudomonas_syringae_B13_200_7111
ARGORNt7pp	0	0.232879	0	flux_one	Pseudomonas_sp_UW4_194_Pseudomonas_syringae_B13_200_7111
ARGR	0	0.209151	0.0177057	flux_one	Pseudomonas_sp_UW4_194_Pseudomonas_syringae_B13_200_7111
ARGSL	0	0.197311	0.0846254	flux_one	Pseudomonas_sp_UW4_194_Pseudomonas_syringae_B13_200_7111
ARGSS	0	0.197311	0.0846254	flux_one	Pseudomonas_sp_UW4_194_Pseudomonas_syringae_B13_200_7111
ARGt2pp	0	0.121062	0	flux_one	Pseudomonas_sp_UW4_194_Pseudomonas_syringae_B13_200_7111
ARGt3pp	0	0.484115	0.129519	flux_one	Pseudomonas_sp_UW4_194_Pseudomonas_syringae_B13_200_7111
ARUH	0	-0.187284	0	flux_one	Pseudomonas_sp_UW4_194_Pseudomonas_syringae_B13_200_7111
ASP1DC	0	0.0677245	0	flux_one	Pseudomonas_sp_UW4_194_Pseudomonas_syringae_B13_200_7111
ASPSALy	0	0.0656033	0	flux_one	Pseudomonas_sp_UW4_194_Pseudomonas_syringae_B13_200_7111
BHBtpp	0	0.231895	0	flux_one	Pseudomonas_sp_UW4_194_Pseudomonas_syringae_B13_200_7111
BUPN	0	0.0231678	0	flux_one	Pseudomonas_sp_UW4_194_Pseudomonas_syringae_B13_200_7111
CAT	0	0.256886	0.11185	flux_one	Pseudomonas_sp_UW4_194_Pseudomonas_syringae_B13_200_7111
CBMKr	0	0.175672	0	flux_one	Pseudomonas_sp_UW4_194_Pseudomonas_syringae_B13_200_7111
CGLYabcpp	0	0.099575	0.0440891	flux_one	Pseudomonas_sp_UW4_194_Pseudomonas_syringae_B13_200_7111
CITL	0	0.0390259	0	flux_one	Pseudomonas_sp_UW4_194_Pseudomonas_syringae_B13_200_7111
CMLDC	0	0.0147235	0	flux_one	Pseudomonas_sp_UW4_194_Pseudomonas_syringae_B13_200_7111
CMtexabc	0	0.0711109	0	flux_one	Pseudomonas_sp_UW4_194_Pseudomonas_syringae_B13_200_7111
COCO2	0	-0.0680243	0	flux_one	Pseudomonas_sp_UW4_194_Pseudomonas_syringae_B13_200_7111
COt_1	0	-0.0680243	0	flux_one	Pseudomonas_sp_UW4_194_Pseudomonas_syringae_B13_200_7111
CRO4t3pp	0	0.0536121	0	flux_one	Pseudomonas_sp_UW4_194_Pseudomonas_syringae_B13_200_7111
CYO1_KT	0	1.15298	0	flux_one	Pseudomonas_sp_UW4_194_Pseudomonas_syringae_B13_200_7111
CYO1b	0	0.0734984	0	flux_one	Pseudomonas_sp_UW4_194_Pseudomonas_syringae_B13_200_7111
CYS	0	0.166986	0	flux_one	Pseudomonas_sp_UW4_194_Pseudomonas_syringae_B13_200_7111
CYSLY3	0	0.0603942	0	flux_one	Pseudomonas_sp_UW4_194_Pseudomonas_syringae_B13_200_7111
CYSTGL	0	0.0291845	0	flux_one	Pseudomonas_sp_UW4_194_Pseudomonas_syringae_B13_200_7111
CYSabc2pp	0	0.036381	0	flux_one	Pseudomonas_sp_UW4_194_Pseudomonas_syringae_B13_200_7111
CYTB_B2	0	0.0889794	0	flux_one	Pseudomonas_sp_UW4_194_Pseudomonas_syringae_B13_200_7111
CYTCAA3pp	0	0.813029	0.0263343	flux_one	Pseudomonas_sp_UW4_194_Pseudomonas_syringae_B13_200_7111
CYTCBB3pp	0	0.26645	0.0210731	flux_one	Pseudomonas_sp_UW4_194_Pseudomonas_syringae_B13_200_7111
Cotpp	0	-0.0680243	0	flux_one	Pseudomonas_sp_UW4_194_Pseudomonas_syringae_B13_200_7111
DAAD2	0	0.209151	0.0177057	flux_one	Pseudomonas_sp_UW4_194_Pseudomonas_syringae_B13_200_7111
DADNK	0	0.0677024	0	flux_one	Pseudomonas_sp_UW4_194_Pseudomonas_syringae_B13_200_7111
DGNSK_1	0	0.0996098	0	flux_one	Pseudomonas_sp_UW4_194_Pseudomonas_syringae_B13_200_7111
DHAD2	0	0.120751	0.0200429	flux_one	Pseudomonas_sp_UW4_194_Pseudomonas_syringae_B13_200_7111
DHPD	0	0.0234325	0	flux_one	Pseudomonas_sp_UW4_194_Pseudomonas_syringae_B13_200_7111
DHPM1	0	0.0227877	0	flux_one	Pseudomonas_sp_UW4_194_Pseudomonas_syringae_B13_200_7111
DURAD	0	-0.0462202	0	flux_one	Pseudomonas_sp_UW4_194_Pseudomonas_syringae_B13_200_7111
DURIK1	0	0.0763508	0	flux_one	Pseudomonas_sp_UW4_194_Pseudomonas_syringae_B13_200_7111
ECOAH12	0	0.255243	0	flux_one	Pseudomonas_sp_UW4_194_Pseudomonas_syringae_B13_200_7111
ECOAH5_1	0	0.0842103	0	flux_one	Pseudomonas_sp_UW4_194_Pseudomonas_syringae_B13_200_7111
ECOAH9ir	0	0.11791	0.0167019	flux_one	Pseudomonas_sp_UW4_194_Pseudomonas_syringae_B13_200_7111
EDA	0	5.42977	1.15077	flux_one	Pseudomonas_sp_UW4_194_Pseudomonas_syringae_B13_200_7111
EDD	0	5.42977	1.15077	flux_one	Pseudomonas_sp_UW4_194_Pseudomonas_syringae_B13_200_7111
ENO	0	4.98724	1.80376	flux_one	Pseudomonas_sp_UW4_194_Pseudomonas_syringae_B13_200_7111
ETOHtex	0	-1.89827	-0.114991	flux_one	Pseudomonas_sp_UW4_194_Pseudomonas_syringae_B13_200_7111
ETOHtrpp	0	-1.89827	-0.114991	flux_one	Pseudomonas_sp_UW4_194_Pseudomonas_syringae_B13_200_7111
FACOAL120t2pp	0	0.017573	0	flux_one	Pseudomonas_sp_UW4_194_Pseudomonas_syringae_B13_200_7111
FACOAL140t2pp	0	0.0153351	0	flux_one	Pseudomonas_sp_UW4_194_Pseudomonas_syringae_B13_200_7111
FACOAL141t2pp	0	0.0152594	0	flux_one	Pseudomonas_sp_UW4_194_Pseudomonas_syringae_B13_200_7111
FACOAL160t2pp	0	0.155061	0.0751419	flux_one	Pseudomonas_sp_UW4_194_Pseudomonas_syringae_B13_200_7111
FADE233	0	0.19114	0	flux_one	Pseudomonas_sp_UW4_194_Pseudomonas_syringae_B13_200_7111
FALDH2	0	0.0109101	0	flux_one	Pseudomonas_sp_UW4_194_Pseudomonas_syringae_B13_200_7111
FALDM	0	0.0119716	0	flux_one	Pseudomonas_sp_UW4_194_Pseudomonas_syringae_B13_200_7111
FALDep	0	0.0114763	0	flux_one	Pseudomonas_sp_UW4_194_Pseudomonas_syringae_B13_200_7111
FALGTHLs	0	0.0109101	0	flux_one	Pseudomonas_sp_UW4_194_Pseudomonas_syringae_B13_200_7111
FAO1	0	0.0257603	0	flux_one	Pseudomonas_sp_UW4_194_Pseudomonas_syringae_B13_200_7111
FAO10	0	0.0127427	0	flux_one	Pseudomonas_sp_UW4_194_Pseudomonas_syringae_B13_200_7111
FAO11	0	0.0250946	0	flux_one	Pseudomonas_sp_UW4_194_Pseudomonas_syringae_B13_200_7111
FAO2	0	0.0209976	0	flux_one	Pseudomonas_sp_UW4_194_Pseudomonas_syringae_B13_200_7111
FAO3	0	0.0175256	0	flux_one	Pseudomonas_sp_UW4_194_Pseudomonas_syringae_B13_200_7111
FDMO2	0	0.0327249	0	flux_one	Pseudomonas_sp_UW4_194_Pseudomonas_syringae_B13_200_7111
FDMO_1	0	0.0238376	0	flux_one	Pseudomonas_sp_UW4_194_Pseudomonas_syringae_B13_200_7111
FMNRy	0	0.0238376	0	flux_one	Pseudomonas_sp_UW4_194_Pseudomonas_syringae_B13_200_7111
FRD	0	0.099169	0	flux_one	Pseudomonas_sp_UW4_194_Pseudomonas_syringae_B13_200_7111
G1PACT	0	0.207479	0.0010866	flux_one	Pseudomonas_sp_UW4_194_Pseudomonas_syringae_B13_200_7111
G3PD	0	-2.28312	0	flux_one	Pseudomonas_sp_UW4_194_Pseudomonas_syringae_B13_200_7111
G3PD1ir	0	0.225305	0	flux_one	Pseudomonas_sp_UW4_194_Pseudomonas_syringae_B13_200_7111
G3PD4	0	0.0889794	0	flux_one	Pseudomonas_sp_UW4_194_Pseudomonas_syringae_B13_200_7111
G5SADs	0	0.336121	0	flux_one	Pseudomonas_sp_UW4_194_Pseudomonas_syringae_B13_200_7111
G5SD	0	0.353537	0.0732084	flux_one	Pseudomonas_sp_UW4_194_Pseudomonas_syringae_B13_200_7111
G6PDH2r	0	4.5975	0.532608	flux_one	Pseudomonas_sp_UW4_194_Pseudomonas_syringae_B13_200_7111
GAD2ktpp	0	0.224755	0.0965121	flux_one	Pseudomonas_sp_UW4_194_Pseudomonas_syringae_B13_200_7111
GAPD	0	5.82908	2.3039	flux_one	Pseudomonas_sp_UW4_194_Pseudomonas_syringae_B13_200_7111
GAPDi_nadp	0	0.414317	0	flux_one	Pseudomonas_sp_UW4_194_Pseudomonas_syringae_B13_200_7111
GDH1	0	-0.153618	0	flux_one	Pseudomonas_sp_UW4_194_Pseudomonas_syringae_B13_200_7111
GDOCBIK	0	-0.613212	-0.025562	flux_one	Pseudomonas_sp_UW4_194_Pseudomonas_syringae_B13_200_7111
GDPMNP	0	0.0730065	0	flux_one	Pseudomonas_sp_UW4_194_Pseudomonas_syringae_B13_200_7111
GLCNt2rpp	0	0.402391	0.125885	flux_one	Pseudomonas_sp_UW4_194_Pseudomonas_syringae_B13_200_7111
GLCpts	0	4.96149	2.14881	flux_one	Pseudomonas_sp_UW4_194_Pseudomonas_syringae_B13_200_7111
GLU5K	0	0.353537	0.0732084	flux_one	Pseudomonas_sp_UW4_194_Pseudomonas_syringae_B13_200_7111
GLUSfx	0	0.115172	0	flux_one	Pseudomonas_sp_UW4_194_Pseudomonas_syringae_B13_200_7111
GLUt4	0	0.0174994	0	flux_one	Pseudomonas_sp_UW4_194_Pseudomonas_syringae_B13_200_7111
GLUt4pp	0	0.0178239	0	flux_one	Pseudomonas_sp_UW4_194_Pseudomonas_syringae_B13_200_7111
GLXCL	0	0.0485097	0	flux_one	Pseudomonas_sp_UW4_194_Pseudomonas_syringae_B13_200_7111
GLYAT	0	0.196305	0	flux_one	Pseudomonas_sp_UW4_194_Pseudomonas_syringae_B13_200_7111
GLYBt2pp	0	0.138732	0	flux_one	Pseudomonas_sp_UW4_194_Pseudomonas_syringae_B13_200_7111
GMPS	0	0.0342615	0	flux_one	Pseudomonas_sp_UW4_194_Pseudomonas_syringae_B13_200_7111
GUAt2pp	0	0.223326	0	flux_one	Pseudomonas_sp_UW4_194_Pseudomonas_syringae_B13_200_7111
H2Ot	0	-15.6803	-13.7802	flux_one	Pseudomonas_sp_UW4_194_Pseudomonas_syringae_B13_200_7111
HACD9	0	0.11791	0.0167019	flux_one	Pseudomonas_sp_UW4_194_Pseudomonas_syringae_B13_200_7111
HG2tex	0	-0.2277	0	flux_one	Pseudomonas_sp_UW4_194_Pseudomonas_syringae_B13_200_7111
HGt	0	0.2277	0	flux_one	Pseudomonas_sp_UW4_194_Pseudomonas_syringae_B13_200_7111
HIBDkt	0	0.255243	0	flux_one	Pseudomonas_sp_UW4_194_Pseudomonas_syringae_B13_200_7111
HOMtex	0	-0.0284784	0	flux_one	Pseudomonas_sp_UW4_194_Pseudomonas_syringae_B13_200_7111
HSERTA	0	0.0872518	0.00176994	flux_one	Pseudomonas_sp_UW4_194_Pseudomonas_syringae_B13_200_7111
HSTPT	0	0.589414	0.0307805	flux_one	Pseudomonas_sp_UW4_194_Pseudomonas_syringae_B13_200_7111
HSTPTr	0	-0.570269	0	flux_one	Pseudomonas_sp_UW4_194_Pseudomonas_syringae_B13_200_7111
IDPh_1	0	5.71223	1.24681	flux_one	Pseudomonas_sp_UW4_194_Pseudomonas_syringae_B13_200_7111
ILEDHr_1	0	-0.335449	0	flux_one	Pseudomonas_sp_UW4_194_Pseudomonas_syringae_B13_200_7111
ILETA2	0	-0.252574	0	flux_one	Pseudomonas_sp_UW4_194_Pseudomonas_syringae_B13_200_7111
INOST_Et	0	-0.0836386	0	flux_one	Pseudomonas_sp_UW4_194_Pseudomonas_syringae_B13_200_7111
INSTabc	0	0.0836386	0	flux_one	Pseudomonas_sp_UW4_194_Pseudomonas_syringae_B13_200_7111
IVCS	0	0.0709642	0	flux_one	Pseudomonas_sp_UW4_194_Pseudomonas_syringae_B13_200_7111
KARA2	0	0.120751	0.0200429	flux_one	Pseudomonas_sp_UW4_194_Pseudomonas_syringae_B13_200_7111
Kt2r	0	0.211914	0	flux_one	Pseudomonas_sp_UW4_194_Pseudomonas_syringae_B13_200_7111
LACLt2	0	-0.518073	0	flux_one	Pseudomonas_sp_UW4_194_Pseudomonas_syringae_B13_200_7111
LCARS	0	-0.233315	0	flux_one	Pseudomonas_sp_UW4_194_Pseudomonas_syringae_B13_200_7111
LDH_D	0	0.046712	0	flux_one	Pseudomonas_sp_UW4_194_Pseudomonas_syringae_B13_200_7111
LLEUDr	0	-0.959823	0	flux_one	Pseudomonas_sp_UW4_194_Pseudomonas_syringae_B13_200_7111
LPLIPAL2E160	0	0.01949	0	flux_one	Pseudomonas_sp_UW4_194_Pseudomonas_syringae_B13_200_7111
L_LACD2	0	0.0281394	0	flux_one	Pseudomonas_sp_UW4_194_Pseudomonas_syringae_B13_200_7111
L_LACD3	0	0.0204798	0	flux_one	Pseudomonas_sp_UW4_194_Pseudomonas_syringae_B13_200_7111
L_LACt2r	0	0.25857	0	flux_one	Pseudomonas_sp_UW4_194_Pseudomonas_syringae_B13_200_7111
L_LACt2rpp	0	0.225954	0	flux_one	Pseudomonas_sp_UW4_194_Pseudomonas_syringae_B13_200_7111
L_LACtex	0	0.225954	0	flux_one	Pseudomonas_sp_UW4_194_Pseudomonas_syringae_B13_200_7111
MACCOAT	0	0.11791	0.0167019	flux_one	Pseudomonas_sp_UW4_194_Pseudomonas_syringae_B13_200_7111
MECDPDH	0	0.0385198	0	flux_one	Pseudomonas_sp_UW4_194_Pseudomonas_syringae_B13_200_7111
MEOHtex	0	-0.0130219	0	flux_one	Pseudomonas_sp_UW4_194_Pseudomonas_syringae_B13_200_7111
MEOHtrpp	0	-0.0130219	0	flux_one	Pseudomonas_sp_UW4_194_Pseudomonas_syringae_B13_200_7111
METGL	0	0.0565625	0	flux_one	Pseudomonas_sp_UW4_194_Pseudomonas_syringae_B13_200_7111
METS	0	0.0780994	0.0256671	flux_one	Pseudomonas_sp_UW4_194_Pseudomonas_syringae_B13_200_7111
METSR_R1	0	0.0408355	0	flux_one	Pseudomonas_sp_UW4_194_Pseudomonas_syringae_B13_200_7111
METSR_R2	0	0.0408355	0	flux_one	Pseudomonas_sp_UW4_194_Pseudomonas_syringae_B13_200_7111
MG2uabcpp	0	0.0729477	0	flux_one	Pseudomonas_sp_UW4_194_Pseudomonas_syringae_B13_200_7111
MMSAD3	0	0.120111	0.0143088	flux_one	Pseudomonas_sp_UW4_194_Pseudomonas_syringae_B13_200_7111
MMTSAO	0	0.263238	0.00736996	flux_one	Pseudomonas_sp_UW4_194_Pseudomonas_syringae_B13_200_7111
MSULR	0	0.0565625	0	flux_one	Pseudomonas_sp_UW4_194_Pseudomonas_syringae_B13_200_7111
MTHFR2	0	0.0780994	0.0256671	flux_one	Pseudomonas_sp_UW4_194_Pseudomonas_syringae_B13_200_7111
NADH16pp	0	13.5582	12.483	flux_one	Pseudomonas_sp_UW4_194_Pseudomonas_syringae_B13_200_7111
NADPHQR4	0	0.0876424	0	flux_one	Pseudomonas_sp_UW4_194_Pseudomonas_syringae_B13_200_7111
NAt3_1p5pp	0	0.308679	0	flux_one	Pseudomonas_sp_UW4_194_Pseudomonas_syringae_B13_200_7111
NO3abc	0	0.0671698	0	flux_one	Pseudomonas_sp_UW4_194_Pseudomonas_syringae_B13_200_7111
NOX	0	0.0352321	0	flux_one	Pseudomonas_sp_UW4_194_Pseudomonas_syringae_B13_200_7111
OCBT	0	0.794978	0.0846254	flux_one	Pseudomonas_sp_UW4_194_Pseudomonas_syringae_B13_200_7111
OCBT2i	0	0.661088	0	flux_one	Pseudomonas_sp_UW4_194_Pseudomonas_syringae_B13_200_7111
OCOAT2r	0	-0.0709642	0	flux_one	Pseudomonas_sp_UW4_194_Pseudomonas_syringae_B13_200_7111
OHCUDC2	0	0.014123	0	flux_one	Pseudomonas_sp_UW4_194_Pseudomonas_syringae_B13_200_7111
OIVD2	0	0.255243	0	flux_one	Pseudomonas_sp_UW4_194_Pseudomonas_syringae_B13_200_7111
OIVD3	0	0.11791	0.0167019	flux_one	Pseudomonas_sp_UW4_194_Pseudomonas_syringae_B13_200_7111
OOR3r	0	0.366393	0	flux_one	Pseudomonas_sp_UW4_194_Pseudomonas_syringae_B13_200_7111
ORNCD	0	-0.257503	0	flux_one	Pseudomonas_sp_UW4_194_Pseudomonas_syringae_B13_200_7111
ORNTA	0	0.016917	0	flux_one	Pseudomonas_sp_UW4_194_Pseudomonas_syringae_B13_200_7111
ORNabcpp	0	0.0580818	0	flux_one	Pseudomonas_sp_UW4_194_Pseudomonas_syringae_B13_200_7111
PACL	0	0.0327898	0	flux_one	Pseudomonas_sp_UW4_194_Pseudomonas_syringae_B13_200_7111
PACOAT	0	0.0327898	0	flux_one	Pseudomonas_sp_UW4_194_Pseudomonas_syringae_B13_200_7111
PDC	0	-0.212648	-0.0477567	flux_one	Pseudomonas_sp_UW4_194_Pseudomonas_syringae_B13_200_7111
PDH	0	9.17303	0.967675	flux_one	Pseudomonas_sp_UW4_194_Pseudomonas_syringae_B13_200_7111
PDX5PS	0	0.0150053	2.56448e-06	flux_one	Pseudomonas_sp_UW4_194_Pseudomonas_syringae_B13_200_7111
PDXPP	0	0.0889039	0	flux_one	Pseudomonas_sp_UW4_194_Pseudomonas_syringae_B13_200_7111
PE120abcpp	0	0.017573	0	flux_one	Pseudomonas_sp_UW4_194_Pseudomonas_syringae_B13_200_7111
PE140abcpp	0	0.0153351	0	flux_one	Pseudomonas_sp_UW4_194_Pseudomonas_syringae_B13_200_7111
PE141abcpp	0	0.0152594	0	flux_one	Pseudomonas_sp_UW4_194_Pseudomonas_syringae_B13_200_7111
PE160abcpp	0	0.0510375	0.0187125	flux_one	Pseudomonas_sp_UW4_194_Pseudomonas_syringae_B13_200_7111
PEAL2tabc	0	0.0365174	0	flux_one	Pseudomonas_sp_UW4_194_Pseudomonas_syringae_B13_200_7111
PEALtabc	0	0.0365174	0	flux_one	Pseudomonas_sp_UW4_194_Pseudomonas_syringae_B13_200_7111
PEALtex	0	0.0365174	0	flux_one	Pseudomonas_sp_UW4_194_Pseudomonas_syringae_B13_200_7111
PG160abcpp	0	0.046885	0.015917	flux_one	Pseudomonas_sp_UW4_194_Pseudomonas_syringae_B13_200_7111
PG161abcpp	0	0.0308685	0.00552171	flux_one	Pseudomonas_sp_UW4_194_Pseudomonas_syringae_B13_200_7111
PG181abcpp	0	0.0595524	0.023987	flux_one	Pseudomonas_sp_UW4_194_Pseudomonas_syringae_B13_200_7111
PGAMT	0	-0.207479	-0.0010866	flux_one	Pseudomonas_sp_UW4_194_Pseudomonas_syringae_B13_200_7111
PGK	0	-5.41476	-2.3039	flux_one	Pseudomonas_sp_UW4_194_Pseudomonas_syringae_B13_200_7111
PGL	0	5.57898	1.51117	flux_one	Pseudomonas_sp_UW4_194_Pseudomonas_syringae_B13_200_7111
PGLCNDH	0	0.100798	0	flux_one	Pseudomonas_sp_UW4_194_Pseudomonas_syringae_B13_200_7111
PGM	0	-4.98724	-1.80376	flux_one	Pseudomonas_sp_UW4_194_Pseudomonas_syringae_B13_200_7111
PGPP160	0	0.0176258	0	flux_one	Pseudomonas_sp_UW4_194_Pseudomonas_syringae_B13_200_7111
PGPP161	0	0.0155732	0	flux_one	Pseudomonas_sp_UW4_194_Pseudomonas_syringae_B13_200_7111
PGPP180	0	0.015903	0	flux_one	Pseudomonas_sp_UW4_194_Pseudomonas_syringae_B13_200_7111
PGPP181	0	0.0184415	0	flux_one	Pseudomonas_sp_UW4_194_Pseudomonas_syringae_B13_200_7111
PHEME2abcpp	0	0.0393502	0	flux_one	Pseudomonas_sp_UW4_194_Pseudomonas_syringae_B13_200_7111
PLIPA1E120pp	0	0.017573	0	flux_one	Pseudomonas_sp_UW4_194_Pseudomonas_syringae_B13_200_7111
PLIPA1E140pp	0	0.0153351	0	flux_one	Pseudomonas_sp_UW4_194_Pseudomonas_syringae_B13_200_7111
PLIPA1E141pp	0	0.0152594	0	flux_one	Pseudomonas_sp_UW4_194_Pseudomonas_syringae_B13_200_7111
PLIPA1E160pp	0	0.0505883	0.0181841	flux_one	Pseudomonas_sp_UW4_194_Pseudomonas_syringae_B13_200_7111
PLIPA1E181d11pp	0	0.0191145	0	flux_one	Pseudomonas_sp_UW4_194_Pseudomonas_syringae_B13_200_7111
PPAP_Et	0	-0.343722	0	flux_one	Pseudomonas_sp_UW4_194_Pseudomonas_syringae_B13_200_7111
PPM	0	-0.0750919	0	flux_one	Pseudomonas_sp_UW4_194_Pseudomonas_syringae_B13_200_7111
PPS	0	0.545179	0.102997	flux_one	Pseudomonas_sp_UW4_194_Pseudomonas_syringae_B13_200_7111
PRDX	0	0.0452858	0	flux_one	Pseudomonas_sp_UW4_194_Pseudomonas_syringae_B13_200_7111
PSCVT_1	0	0.078727	0	flux_one	Pseudomonas_sp_UW4_194_Pseudomonas_syringae_B13_200_7111
PSD160	0	0.0204676	0.00132571	flux_one	Pseudomonas_sp_UW4_194_Pseudomonas_syringae_B13_200_7111
PSSA160	0	0.0204676	0.00132571	flux_one	Pseudomonas_sp_UW4_194_Pseudomonas_syringae_B13_200_7111
PTA2	0	0.343722	0.0652726	flux_one	Pseudomonas_sp_UW4_194_Pseudomonas_syringae_B13_200_7111
PTHRP	0	0.244963	0	flux_one	Pseudomonas_sp_UW4_194_Pseudomonas_syringae_B13_200_7111
PTRCORNt7pp	0	-0.174797	0	flux_one	Pseudomonas_sp_UW4_194_Pseudomonas_syringae_B13_200_7111
PTRCabcpp	0	0.0562232	0.00885126	flux_one	Pseudomonas_sp_UW4_194_Pseudomonas_syringae_B13_200_7111
PTRCt2pp	0	0.118574	0	flux_one	Pseudomonas_sp_UW4_194_Pseudomonas_syringae_B13_200_7111
PUNP1	0	-0.0750919	0	flux_one	Pseudomonas_sp_UW4_194_Pseudomonas_syringae_B13_200_7111
PYDXNK	0	0.0739009	0	flux_one	Pseudomonas_sp_UW4_194_Pseudomonas_syringae_B13_200_7111
PYDXNtr	0	-0.0150031	0	flux_one	Pseudomonas_sp_UW4_194_Pseudomonas_syringae_B13_200_7111
QMO2	0	0.0856295	0	flux_one	Pseudomonas_sp_UW4_194_Pseudomonas_syringae_B13_200_7111
QMO3	0	0.27649	0.135814	flux_one	Pseudomonas_sp_UW4_194_Pseudomonas_syringae_B13_200_7111
RBK_Dr	0	0.0751734	0	flux_one	Pseudomonas_sp_UW4_194_Pseudomonas_syringae_B13_200_7111
RHA40tpp	0	-0.231895	0	flux_one	Pseudomonas_sp_UW4_194_Pseudomonas_syringae_B13_200_7111
RPI	0	-0.509733	-0.0956977	flux_one	Pseudomonas_sp_UW4_194_Pseudomonas_syringae_B13_200_7111
SERabcpp	0	0.0768361	0	flux_one	Pseudomonas_sp_UW4_194_Pseudomonas_syringae_B13_200_7111
SERt4pp	0	0.196007	0	flux_one	Pseudomonas_sp_UW4_194_Pseudomonas_syringae_B13_200_7111
SFGTHi	0	0.0109101	0	flux_one	Pseudomonas_sp_UW4_194_Pseudomonas_syringae_B13_200_7111
SHSL1	0	0.0509464	0	flux_one	Pseudomonas_sp_UW4_194_Pseudomonas_syringae_B13_200_7111
SHSL2	0	-0.0509464	0	flux_one	Pseudomonas_sp_UW4_194_Pseudomonas_syringae_B13_200_7111
SMIA2abc	0	0.0307058	0	flux_one	Pseudomonas_sp_UW4_194_Pseudomonas_syringae_B13_200_7111
SPMDt3pp	0	0.0700292	0	flux_one	Pseudomonas_sp_UW4_194_Pseudomonas_syringae_B13_200_7111
SPODM	0	0.362119	0.135814	flux_one	Pseudomonas_sp_UW4_194_Pseudomonas_syringae_B13_200_7111
STPT2	0	0.207411	0	flux_one	Pseudomonas_sp_UW4_194_Pseudomonas_syringae_B13_200_7111
SUCD1	0	-0.169138	0	flux_one	Pseudomonas_sp_UW4_194_Pseudomonas_syringae_B13_200_7111
T2ECR	0	0.33218	0	flux_one	Pseudomonas_sp_UW4_194_Pseudomonas_syringae_B13_200_7111
THRt2pp	0	0.21072	0.0697216	flux_one	Pseudomonas_sp_UW4_194_Pseudomonas_syringae_B13_200_7111
THRt4pp	0	0.151621	0	flux_one	Pseudomonas_sp_UW4_194_Pseudomonas_syringae_B13_200_7111
THYMt	0	-0.216098	-0.00845727	flux_one	Pseudomonas_sp_UW4_194_Pseudomonas_syringae_B13_200_7111
THYMt4pp	0	0.208533	0	flux_one	Pseudomonas_sp_UW4_194_Pseudomonas_syringae_B13_200_7111
THYMtex	0	0.208533	0	flux_one	Pseudomonas_sp_UW4_194_Pseudomonas_syringae_B13_200_7111
TMDK1	0	0.0745126	0	flux_one	Pseudomonas_sp_UW4_194_Pseudomonas_syringae_B13_200_7111
TOLtpp	0	0.412342	0	flux_one	Pseudomonas_sp_UW4_194_Pseudomonas_syringae_B13_200_7111
TRPTA	0	-0.103284	0	flux_one	Pseudomonas_sp_UW4_194_Pseudomonas_syringae_B13_200_7111
UPPN	0	0.0230523	0	flux_one	Pseudomonas_sp_UW4_194_Pseudomonas_syringae_B13_200_7111
URAt2	0	0.220975	0	flux_one	Pseudomonas_sp_UW4_194_Pseudomonas_syringae_B13_200_7111
UREA2t2pp	0	0.130115	0	flux_one	Pseudomonas_sp_UW4_194_Pseudomonas_syringae_B13_200_7111
UREAtpp	0	-0.203644	-0.071575	flux_one	Pseudomonas_sp_UW4_194_Pseudomonas_syringae_B13_200_7111
VALDHr	0	-0.575123	0	flux_one	Pseudomonas_sp_UW4_194_Pseudomonas_syringae_B13_200_7111
VALabc	0	0.0637683	0	flux_one	Pseudomonas_sp_UW4_194_Pseudomonas_syringae_B13_200_7111
VALabcpp	0	0.0622862	0	flux_one	Pseudomonas_sp_UW4_194_Pseudomonas_syringae_B13_200_7111
VALt2rpp	0	0.139684	0	flux_one	Pseudomonas_sp_UW4_194_Pseudomonas_syringae_B13_200_7111
VALt3pp	0	0.34404	0	flux_one	Pseudomonas_sp_UW4_194_Pseudomonas_syringae_B13_200_7111
VALtex	0	-0.14207	0	flux_one	Pseudomonas_sp_UW4_194_Pseudomonas_syringae_B13_200_7111
araphe1	0	-0.135217	0	flux_one	Pseudomonas_sp_UW4_194_Pseudomonas_syringae_B13_200_7111
araphe2	0	-0.0905038	0	flux_one	Pseudomonas_sp_UW4_194_Pseudomonas_syringae_B13_200_7111
araphe3	0	0.0155128	0	flux_one	Pseudomonas_sp_UW4_194_Pseudomonas_syringae_B13_200_7111
aratry2	0	0.290244	0	flux_one	Pseudomonas_sp_UW4_194_Pseudomonas_syringae_B13_200_7111
aratyr1	0	-0.155429	0	flux_one	Pseudomonas_sp_UW4_194_Pseudomonas_syringae_B13_200_7111
aratyr2	0	0.0223542	0	flux_one	Pseudomonas_sp_UW4_194_Pseudomonas_syringae_B13_200_7111
aratyr3	0	-0.0495618	0	flux_one	Pseudomonas_sp_UW4_194_Pseudomonas_syringae_B13_200_7111
aratyr4	0	0.168133	0	flux_one	Pseudomonas_sp_UW4_194_Pseudomonas_syringae_B13_200_7111
EX_acald_e	0	5.96192	0.110192	flux_one	Pseudomonas_sp_UW4_194_Pseudomonas_syringae_B13_200_7111
EX_co_e	0	0.0680243	0	flux_one	Pseudomonas_sp_UW4_194_Pseudomonas_syringae_B13_200_7111
EX_etoh_e	0	1.89827	0.114991	flux_one	Pseudomonas_sp_UW4_194_Pseudomonas_syringae_B13_200_7111
EX_fald_e	0	0.0114763	0	flux_one	Pseudomonas_sp_UW4_194_Pseudomonas_syringae_B13_200_7111
EX_glc__D_e	0	-6.24107	-2.99655	flux_one	Pseudomonas_sp_UW4_194_Pseudomonas_syringae_B13_200_7111
EX_h2o_e	0	15.8257	13.8656	flux_one	Pseudomonas_sp_UW4_194_Pseudomonas_syringae_B13_200_7111
EX_hom__L_e	0	0.0284784	0	flux_one	Pseudomonas_sp_UW4_194_Pseudomonas_syringae_B13_200_7111
EX_lac__L_e	0	0.0335485	0	flux_one	Pseudomonas_sp_UW4_194_Pseudomonas_syringae_B13_200_7111
EX_meoh_e	0	0.0130219	0	flux_one	Pseudomonas_sp_UW4_194_Pseudomonas_syringae_B13_200_7111
EX_pi_e	0	-0.353147	-0.0110863	flux_one	Pseudomonas_sp_UW4_194_Pseudomonas_syringae_B13_200_7111
EX_ppap_e	0	0.343722	0	flux_one	Pseudomonas_sp_UW4_194_Pseudomonas_syringae_B13_200_7111
EX_pydxn_e	0	0.0150031	0	flux_one	Pseudomonas_sp_UW4_194_Pseudomonas_syringae_B13_200_7111
EX_val__L_e	0	0.0783014	0	flux_one	Pseudomonas_sp_UW4_194_Pseudomonas_syringae_B13_200_7111
X2DHGLCK	0	0.100798	0	flux_one	Pseudomonas_sp_UW4_194_Pseudomonas_syringae_pv_lapsa_ATCC_10859_3811
X2DHGLCNkt_tpp	0	0.224755	0.0888918	flux_one	Pseudomonas_sp_UW4_194_Pseudomonas_syringae_pv_lapsa_ATCC_10859_3811
X3HBCOAHL	0	0.255243	0	flux_one	Pseudomonas_sp_UW4_194_Pseudomonas_syringae_pv_lapsa_ATCC_10859_3811
X4HTHRK	0	0.0642683	0	flux_one	Pseudomonas_sp_UW4_194_Pseudomonas_syringae_pv_lapsa_ATCC_10859_3811
AACOAR_syn	0	0.377925	0	flux_one	Pseudomonas_sp_UW4_194_Pseudomonas_syringae_pv_lapsa_ATCC_10859_3811
AACOAT	0	0.0680306	0	flux_one	Pseudomonas_sp_UW4_194_Pseudomonas_syringae_pv_lapsa_ATCC_10859_3811
AACTOOR	0	0.0362273	0	flux_one	Pseudomonas_sp_UW4_194_Pseudomonas_syringae_pv_lapsa_ATCC_10859_3811
ABTA	0	0.231132	0.134146	flux_one	Pseudomonas_sp_UW4_194_Pseudomonas_syringae_pv_lapsa_ATCC_10859_3811
ACACCT	0	0.0691076	0	flux_one	Pseudomonas_sp_UW4_194_Pseudomonas_syringae_pv_lapsa_ATCC_10859_3811
ACACT5r_1	0	0.0736838	0	flux_one	Pseudomonas_sp_UW4_194_Pseudomonas_syringae_pv_lapsa_ATCC_10859_3811
ACACT6r_1	0	0.0842103	0	flux_one	Pseudomonas_sp_UW4_194_Pseudomonas_syringae_pv_lapsa_ATCC_10859_3811
ACALD	0	-7.77138	0	flux_one	Pseudomonas_sp_UW4_194_Pseudomonas_syringae_pv_lapsa_ATCC_10859_3811
ACALDt	0	-5.96192	-0.0910363	flux_one	Pseudomonas_sp_UW4_194_Pseudomonas_syringae_pv_lapsa_ATCC_10859_3811
ACHBS	0	0.120751	0.0527949	flux_one	Pseudomonas_sp_UW4_194_Pseudomonas_syringae_pv_lapsa_ATCC_10859_3811
ACLSb	0	0.212648	0	flux_one	Pseudomonas_sp_UW4_194_Pseudomonas_syringae_pv_lapsa_ATCC_10859_3811
ACOAD1f	0	1.41977	0.33198	flux_one	Pseudomonas_sp_UW4_194_Pseudomonas_syringae_pv_lapsa_ATCC_10859_3811
ACOAD1fr	0	0.685939	0	flux_one	Pseudomonas_sp_UW4_194_Pseudomonas_syringae_pv_lapsa_ATCC_10859_3811
ACOAD2	0	-0.764752	0	flux_one	Pseudomonas_sp_UW4_194_Pseudomonas_syringae_pv_lapsa_ATCC_10859_3811
ACOAD3	0	0.403832	0	flux_one	Pseudomonas_sp_UW4_194_Pseudomonas_syringae_pv_lapsa_ATCC_10859_3811
ACOAD4_1	0	-0.0736838	0	flux_one	Pseudomonas_sp_UW4_194_Pseudomonas_syringae_pv_lapsa_ATCC_10859_3811
ACOAD5_1	0	-0.0842103	0	flux_one	Pseudomonas_sp_UW4_194_Pseudomonas_syringae_pv_lapsa_ATCC_10859_3811
ACOAD6	0	0.5887	0	flux_one	Pseudomonas_sp_UW4_194_Pseudomonas_syringae_pv_lapsa_ATCC_10859_3811
ACOAD7	0	0.410101	0	flux_one	Pseudomonas_sp_UW4_194_Pseudomonas_syringae_pv_lapsa_ATCC_10859_3811
ACOADH1	0	0.084066	0	flux_one	Pseudomonas_sp_UW4_194_Pseudomonas_syringae_pv_lapsa_ATCC_10859_3811
ACOADH2	0	0.0320513	0	flux_one	Pseudomonas_sp_UW4_194_Pseudomonas_syringae_pv_lapsa_ATCC_10859_3811
ACPS1_1	0	0.0376906	0	flux_one	Pseudomonas_sp_UW4_194_Pseudomonas_syringae_pv_lapsa_ATCC_10859_3811
ACS	0	0.686689	0.0763004	flux_one	Pseudomonas_sp_UW4_194_Pseudomonas_syringae_pv_lapsa_ATCC_10859_3811
ACS2	0	0.069695	0	flux_one	Pseudomonas_sp_UW4_194_Pseudomonas_syringae_pv_lapsa_ATCC_10859_3811
ADCPS2	0	0.0362273	0	flux_one	Pseudomonas_sp_UW4_194_Pseudomonas_syringae_pv_lapsa_ATCC_10859_3811
ADK1	0	5.62815	4.03011	flux_one	Pseudomonas_sp_UW4_194_Pseudomonas_syringae_pv_lapsa_ATCC_10859_3811
AGMT	0	0.0598132	0	flux_one	Pseudomonas_sp_UW4_194_Pseudomonas_syringae_pv_lapsa_ATCC_10859_3811
AGPAT160	0	0.0582653	0.0225146	flux_one	Pseudomonas_sp_UW4_194_Pseudomonas_syringae_pv_lapsa_ATCC_10859_3811
AHSERL2	0	0.0872518	0.0020735	flux_one	Pseudomonas_sp_UW4_194_Pseudomonas_syringae_pv_lapsa_ATCC_10859_3811
ALAabcpp	0	0.0660953	0	flux_one	Pseudomonas_sp_UW4_194_Pseudomonas_syringae_pv_lapsa_ATCC_10859_3811
ALAt4pp	0	0.232255	2.38648e-15	flux_one	Pseudomonas_sp_UW4_194_Pseudomonas_syringae_pv_lapsa_ATCC_10859_3811
ALAtpp	0	0.298351	0	flux_one	Pseudomonas_sp_UW4_194_Pseudomonas_syringae_pv_lapsa_ATCC_10859_3811
ALCD1	0	-0.046336	0	flux_one	Pseudomonas_sp_UW4_194_Pseudomonas_syringae_pv_lapsa_ATCC_10859_3811
ALCD22_L	0	0.151147	0	flux_one	Pseudomonas_sp_UW4_194_Pseudomonas_syringae_pv_lapsa_ATCC_10859_3811
ALLTNRA	0	0.014123	0	flux_one	Pseudomonas_sp_UW4_194_Pseudomonas_syringae_pv_lapsa_ATCC_10859_3811
ALR2	0	0.233315	0.0491428	flux_one	Pseudomonas_sp_UW4_194_Pseudomonas_syringae_pv_lapsa_ATCC_10859_3811
ALR3	0	0.233315	0	flux_one	Pseudomonas_sp_UW4_194_Pseudomonas_syringae_pv_lapsa_ATCC_10859_3811
APATr	0	0.120111	0.0278545	flux_one	Pseudomonas_sp_UW4_194_Pseudomonas_syringae_pv_lapsa_ATCC_10859_3811
APPLDHr	0	-0.0362273	0	flux_one	Pseudomonas_sp_UW4_194_Pseudomonas_syringae_pv_lapsa_ATCC_10859_3811
ARGAGMt7pp	0	-0.041544	0	flux_one	Pseudomonas_sp_UW4_194_Pseudomonas_syringae_pv_lapsa_ATCC_10859_3811
ARGDC	0	0.0445807	0.011613	flux_one	Pseudomonas_sp_UW4_194_Pseudomonas_syringae_pv_lapsa_ATCC_10859_3811
ARGDI	0	0.0358276	0	flux_one	Pseudomonas_sp_UW4_194_Pseudomonas_syringae_pv_lapsa_ATCC_10859_3811
ARGDr	0	0.0275933	0	flux_one	Pseudomonas_sp_UW4_194_Pseudomonas_syringae_pv_lapsa_ATCC_10859_3811
ARGORNt7pp	0	0.232879	0	flux_one	Pseudomonas_sp_UW4_194_Pseudomonas_syringae_pv_lapsa_ATCC_10859_3811
ARGR	0	0.209151	0.0235276	flux_one	Pseudomonas_sp_UW4_194_Pseudomonas_syringae_pv_lapsa_ATCC_10859_3811
ARGSL	0	0.197311	0.0902422	flux_one	Pseudomonas_sp_UW4_194_Pseudomonas_syringae_pv_lapsa_ATCC_10859_3811
ARGSS	0	0.197311	0.0902422	flux_one	Pseudomonas_sp_UW4_194_Pseudomonas_syringae_pv_lapsa_ATCC_10859_3811
ARGt2pp	0	0.121062	0	flux_one	Pseudomonas_sp_UW4_194_Pseudomonas_syringae_pv_lapsa_ATCC_10859_3811
ARGt3pp	0	0.484115	0.173475	flux_one	Pseudomonas_sp_UW4_194_Pseudomonas_syringae_pv_lapsa_ATCC_10859_3811
ARSR	0	-0.711557	0	flux_one	Pseudomonas_sp_UW4_194_Pseudomonas_syringae_pv_lapsa_ATCC_10859_3811
ARUH	0	-0.187284	0	flux_one	Pseudomonas_sp_UW4_194_Pseudomonas_syringae_pv_lapsa_ATCC_10859_3811
ASAD	0	-0.392868	-0.265056	flux_one	Pseudomonas_sp_UW4_194_Pseudomonas_syringae_pv_lapsa_ATCC_10859_3811
ASP1DC	0	0.0677245	0	flux_one	Pseudomonas_sp_UW4_194_Pseudomonas_syringae_pv_lapsa_ATCC_10859_3811
ASPK	0	0.392868	0.265056	flux_one	Pseudomonas_sp_UW4_194_Pseudomonas_syringae_pv_lapsa_ATCC_10859_3811
ASPSALy	0	0.0656033	0	flux_one	Pseudomonas_sp_UW4_194_Pseudomonas_syringae_pv_lapsa_ATCC_10859_3811
ATHRDHr	0	-0.242327	-0.0554585	flux_one	Pseudomonas_sp_UW4_194_Pseudomonas_syringae_pv_lapsa_ATCC_10859_3811
BHBtpp	0	0.231895	0	flux_one	Pseudomonas_sp_UW4_194_Pseudomonas_syringae_pv_lapsa_ATCC_10859_3811
BUTCT	0	0.0618058	0	flux_one	Pseudomonas_sp_UW4_194_Pseudomonas_syringae_pv_lapsa_ATCC_10859_3811
BUTCT2	0	0.0618058	0	flux_one	Pseudomonas_sp_UW4_194_Pseudomonas_syringae_pv_lapsa_ATCC_10859_3811
CBMKr	0	0.175672	0	flux_one	Pseudomonas_sp_UW4_194_Pseudomonas_syringae_pv_lapsa_ATCC_10859_3811
CDPPT160	0	0.0259843	0	flux_one	Pseudomonas_sp_UW4_194_Pseudomonas_syringae_pv_lapsa_ATCC_10859_3811
CGLYabcpp	0	0.099575	0.0434221	flux_one	Pseudomonas_sp_UW4_194_Pseudomonas_syringae_pv_lapsa_ATCC_10859_3811
CITL	0	0.0390259	0	flux_one	Pseudomonas_sp_UW4_194_Pseudomonas_syringae_pv_lapsa_ATCC_10859_3811
CMLDC	0	0.0147235	0	flux_one	Pseudomonas_sp_UW4_194_Pseudomonas_syringae_pv_lapsa_ATCC_10859_3811
CMtexabc	0	0.0711109	0	flux_one	Pseudomonas_sp_UW4_194_Pseudomonas_syringae_pv_lapsa_ATCC_10859_3811
COCO2	0	-0.0680243	0	flux_one	Pseudomonas_sp_UW4_194_Pseudomonas_syringae_pv_lapsa_ATCC_10859_3811
COt_1	0	-0.0680243	0	flux_one	Pseudomonas_sp_UW4_194_Pseudomonas_syringae_pv_lapsa_ATCC_10859_3811
CRO4t3pp	0	0.0536121	0	flux_one	Pseudomonas_sp_UW4_194_Pseudomonas_syringae_pv_lapsa_ATCC_10859_3811
CU2t4pp	0	0.0706084	0	flux_one	Pseudomonas_sp_UW4_194_Pseudomonas_syringae_pv_lapsa_ATCC_10859_3811
CYO1b	0	0.0734984	0	flux_one	Pseudomonas_sp_UW4_194_Pseudomonas_syringae_pv_lapsa_ATCC_10859_3811
CYS	0	0.166986	0	flux_one	Pseudomonas_sp_UW4_194_Pseudomonas_syringae_pv_lapsa_ATCC_10859_3811
CYSLY3	0	0.0603942	0	flux_one	Pseudomonas_sp_UW4_194_Pseudomonas_syringae_pv_lapsa_ATCC_10859_3811
CYSTGL	0	0.0291845	0	flux_one	Pseudomonas_sp_UW4_194_Pseudomonas_syringae_pv_lapsa_ATCC_10859_3811
CYSabc2pp	0	0.036381	0	flux_one	Pseudomonas_sp_UW4_194_Pseudomonas_syringae_pv_lapsa_ATCC_10859_3811
CYTB_B2	0	0.0889794	0	flux_one	Pseudomonas_sp_UW4_194_Pseudomonas_syringae_pv_lapsa_ATCC_10859_3811
Cotpp	0	-0.0680243	0	flux_one	Pseudomonas_sp_UW4_194_Pseudomonas_syringae_pv_lapsa_ATCC_10859_3811
DAAD2	0	0.209151	0.0235276	flux_one	Pseudomonas_sp_UW4_194_Pseudomonas_syringae_pv_lapsa_ATCC_10859_3811
DADNK	0	0.0677024	0	flux_one	Pseudomonas_sp_UW4_194_Pseudomonas_syringae_pv_lapsa_ATCC_10859_3811
DASYN160	0	0.0724391	0.0239927	flux_one	Pseudomonas_sp_UW4_194_Pseudomonas_syringae_pv_lapsa_ATCC_10859_3811
DHAD1	0	0.413916	0.102835	flux_one	Pseudomonas_sp_UW4_194_Pseudomonas_syringae_pv_lapsa_ATCC_10859_3811
DHAD2	0	0.120751	0.0527949	flux_one	Pseudomonas_sp_UW4_194_Pseudomonas_syringae_pv_lapsa_ATCC_10859_3811
DHPD	0	0.0234325	0	flux_one	Pseudomonas_sp_UW4_194_Pseudomonas_syringae_pv_lapsa_ATCC_10859_3811
DURIK1	0	0.0763508	0	flux_one	Pseudomonas_sp_UW4_194_Pseudomonas_syringae_pv_lapsa_ATCC_10859_3811
ECOAH12	0	0.255243	0	flux_one	Pseudomonas_sp_UW4_194_Pseudomonas_syringae_pv_lapsa_ATCC_10859_3811
ECOAH5_1	0	0.0842103	0	flux_one	Pseudomonas_sp_UW4_194_Pseudomonas_syringae_pv_lapsa_ATCC_10859_3811
ECOAH9ir	0	0.11791	0.0488808	flux_one	Pseudomonas_sp_UW4_194_Pseudomonas_syringae_pv_lapsa_ATCC_10859_3811
EDA	0	5.42977	0.762125	flux_one	Pseudomonas_sp_UW4_194_Pseudomonas_syringae_pv_lapsa_ATCC_10859_3811
EDD	0	5.42977	0.762125	flux_one	Pseudomonas_sp_UW4_194_Pseudomonas_syringae_pv_lapsa_ATCC_10859_3811
ENO	0	4.98724	1.43781	flux_one	Pseudomonas_sp_UW4_194_Pseudomonas_syringae_pv_lapsa_ATCC_10859_3811
ETOHtex	0	-1.89827	-0.0655551	flux_one	Pseudomonas_sp_UW4_194_Pseudomonas_syringae_pv_lapsa_ATCC_10859_3811
ETOHtrpp	0	-1.89827	-0.0655551	flux_one	Pseudomonas_sp_UW4_194_Pseudomonas_syringae_pv_lapsa_ATCC_10859_3811
FADE233	0	0.19114	0	flux_one	Pseudomonas_sp_UW4_194_Pseudomonas_syringae_pv_lapsa_ATCC_10859_3811
FALDH2	0	0.0109101	0	flux_one	Pseudomonas_sp_UW4_194_Pseudomonas_syringae_pv_lapsa_ATCC_10859_3811
FALDM	0	0.0119716	0	flux_one	Pseudomonas_sp_UW4_194_Pseudomonas_syringae_pv_lapsa_ATCC_10859_3811
FALDep	0	0.0114763	0	flux_one	Pseudomonas_sp_UW4_194_Pseudomonas_syringae_pv_lapsa_ATCC_10859_3811
FALGTHLs	0	0.0109101	0	flux_one	Pseudomonas_sp_UW4_194_Pseudomonas_syringae_pv_lapsa_ATCC_10859_3811
FAO1	0	0.0257603	0	flux_one	Pseudomonas_sp_UW4_194_Pseudomonas_syringae_pv_lapsa_ATCC_10859_3811
FAO10	0	0.0127427	0	flux_one	Pseudomonas_sp_UW4_194_Pseudomonas_syringae_pv_lapsa_ATCC_10859_3811
FAO11	0	0.0250946	0	flux_one	Pseudomonas_sp_UW4_194_Pseudomonas_syringae_pv_lapsa_ATCC_10859_3811
FAO2	0	0.0209976	0	flux_one	Pseudomonas_sp_UW4_194_Pseudomonas_syringae_pv_lapsa_ATCC_10859_3811
FAO3	0	0.0175256	0	flux_one	Pseudomonas_sp_UW4_194_Pseudomonas_syringae_pv_lapsa_ATCC_10859_3811
FDMO2	0	0.0327249	0	flux_one	Pseudomonas_sp_UW4_194_Pseudomonas_syringae_pv_lapsa_ATCC_10859_3811
FDMO_1	0	0.0238376	0	flux_one	Pseudomonas_sp_UW4_194_Pseudomonas_syringae_pv_lapsa_ATCC_10859_3811
FMNRy	0	0.0238376	0	flux_one	Pseudomonas_sp_UW4_194_Pseudomonas_syringae_pv_lapsa_ATCC_10859_3811
FRD	0	0.099169	0	flux_one	Pseudomonas_sp_UW4_194_Pseudomonas_syringae_pv_lapsa_ATCC_10859_3811
G3PD	0	-2.28312	0	flux_one	Pseudomonas_sp_UW4_194_Pseudomonas_syringae_pv_lapsa_ATCC_10859_3811
G3PD1ir	0	0.225305	0	flux_one	Pseudomonas_sp_UW4_194_Pseudomonas_syringae_pv_lapsa_ATCC_10859_3811
G3PD4	0	0.0889794	0	flux_one	Pseudomonas_sp_UW4_194_Pseudomonas_syringae_pv_lapsa_ATCC_10859_3811
G5SADs	0	0.336121	0.0718858	flux_one	Pseudomonas_sp_UW4_194_Pseudomonas_syringae_pv_lapsa_ATCC_10859_3811
G5SD	0	0.353537	0	flux_one	Pseudomonas_sp_UW4_194_Pseudomonas_syringae_pv_lapsa_ATCC_10859_3811
G6PDH2r	0	4.5975	0.844019	flux_one	Pseudomonas_sp_UW4_194_Pseudomonas_syringae_pv_lapsa_ATCC_10859_3811
GAD2ktpp	0	0.224755	0.0888918	flux_one	Pseudomonas_sp_UW4_194_Pseudomonas_syringae_pv_lapsa_ATCC_10859_3811
GAPD	0	5.82908	1.90881	flux_one	Pseudomonas_sp_UW4_194_Pseudomonas_syringae_pv_lapsa_ATCC_10859_3811
GAPDi_nadp	0	0.414317	0	flux_one	Pseudomonas_sp_UW4_194_Pseudomonas_syringae_pv_lapsa_ATCC_10859_3811
GDH1	0	-0.153618	0	flux_one	Pseudomonas_sp_UW4_194_Pseudomonas_syringae_pv_lapsa_ATCC_10859_3811
GDPMNP	0	0.0730065	0	flux_one	Pseudomonas_sp_UW4_194_Pseudomonas_syringae_pv_lapsa_ATCC_10859_3811
GLCpts	0	4.96149	1.26697	flux_one	Pseudomonas_sp_UW4_194_Pseudomonas_syringae_pv_lapsa_ATCC_10859_3811
GLU5K	0	0.353537	0.102242	flux_one	Pseudomonas_sp_UW4_194_Pseudomonas_syringae_pv_lapsa_ATCC_10859_3811
GLUSfx	0	0.115172	0	flux_one	Pseudomonas_sp_UW4_194_Pseudomonas_syringae_pv_lapsa_ATCC_10859_3811
GLUTARH	0	0.0155222	0	flux_one	Pseudomonas_sp_UW4_194_Pseudomonas_syringae_pv_lapsa_ATCC_10859_3811
GLUt4	0	0.0174994	0	flux_one	Pseudomonas_sp_UW4_194_Pseudomonas_syringae_pv_lapsa_ATCC_10859_3811
GLUt4pp	0	0.0178239	0	flux_one	Pseudomonas_sp_UW4_194_Pseudomonas_syringae_pv_lapsa_ATCC_10859_3811
GLXCL	0	0.0485097	0	flux_one	Pseudomonas_sp_UW4_194_Pseudomonas_syringae_pv_lapsa_ATCC_10859_3811
GLYAT	0	0.196305	0	flux_one	Pseudomonas_sp_UW4_194_Pseudomonas_syringae_pv_lapsa_ATCC_10859_3811
GLYBt2pp	0	0.138732	0	flux_one	Pseudomonas_sp_UW4_194_Pseudomonas_syringae_pv_lapsa_ATCC_10859_3811
GMPS	0	0.0342615	0	flux_one	Pseudomonas_sp_UW4_194_Pseudomonas_syringae_pv_lapsa_ATCC_10859_3811
GUAt2pp	0	0.223326	0	flux_one	Pseudomonas_sp_UW4_194_Pseudomonas_syringae_pv_lapsa_ATCC_10859_3811
H2Ot	0	-15.6803	-13.4121	flux_one	Pseudomonas_sp_UW4_194_Pseudomonas_syringae_pv_lapsa_ATCC_10859_3811
HACD9	0	0.11791	0.0488808	flux_one	Pseudomonas_sp_UW4_194_Pseudomonas_syringae_pv_lapsa_ATCC_10859_3811
HG2tex	0	-0.2277	0	flux_one	Pseudomonas_sp_UW4_194_Pseudomonas_syringae_pv_lapsa_ATCC_10859_3811
HGt	0	0.2277	0	flux_one	Pseudomonas_sp_UW4_194_Pseudomonas_syringae_pv_lapsa_ATCC_10859_3811
HIBDkt	0	0.255243	6.34332e-16	flux_one	Pseudomonas_sp_UW4_194_Pseudomonas_syringae_pv_lapsa_ATCC_10859_3811
HSERTA	0	0.0872518	0.0020735	flux_one	Pseudomonas_sp_UW4_194_Pseudomonas_syringae_pv_lapsa_ATCC_10859_3811
HSTPT	0	0.589414	0.0361949	flux_one	Pseudomonas_sp_UW4_194_Pseudomonas_syringae_pv_lapsa_ATCC_10859_3811
HSTPTr	0	-0.570269	0	flux_one	Pseudomonas_sp_UW4_194_Pseudomonas_syringae_pv_lapsa_ATCC_10859_3811
IDPh_1	0	5.71223	4.38457	flux_one	Pseudomonas_sp_UW4_194_Pseudomonas_syringae_pv_lapsa_ATCC_10859_3811
ILEDHr_1	0	-0.335449	0	flux_one	Pseudomonas_sp_UW4_194_Pseudomonas_syringae_pv_lapsa_ATCC_10859_3811
ILETA2	0	-0.252574	0	flux_one	Pseudomonas_sp_UW4_194_Pseudomonas_syringae_pv_lapsa_ATCC_10859_3811
INOST_Et	0	-0.0836386	0	flux_one	Pseudomonas_sp_UW4_194_Pseudomonas_syringae_pv_lapsa_ATCC_10859_3811
INSTabc	0	0.0836386	0	flux_one	Pseudomonas_sp_UW4_194_Pseudomonas_syringae_pv_lapsa_ATCC_10859_3811
IVCS	0	0.0709642	0	flux_one	Pseudomonas_sp_UW4_194_Pseudomonas_syringae_pv_lapsa_ATCC_10859_3811
KARA1	0	-0.413916	-0.102835	flux_one	Pseudomonas_sp_UW4_194_Pseudomonas_syringae_pv_lapsa_ATCC_10859_3811
KARA2	0	0.120751	0.0527949	flux_one	Pseudomonas_sp_UW4_194_Pseudomonas_syringae_pv_lapsa_ATCC_10859_3811
LACLt2	0	-0.518073	0	flux_one	Pseudomonas_sp_UW4_194_Pseudomonas_syringae_pv_lapsa_ATCC_10859_3811
LCADi	0	0.0821676	0	flux_one	Pseudomonas_sp_UW4_194_Pseudomonas_syringae_pv_lapsa_ATCC_10859_3811
LDH_D	0	0.046712	0	flux_one	Pseudomonas_sp_UW4_194_Pseudomonas_syringae_pv_lapsa_ATCC_10859_3811
LLEUDr	0	-0.959823	0	flux_one	Pseudomonas_sp_UW4_194_Pseudomonas_syringae_pv_lapsa_ATCC_10859_3811
LPLIPAL2E160	0	0.01949	0	flux_one	Pseudomonas_sp_UW4_194_Pseudomonas_syringae_pv_lapsa_ATCC_10859_3811
L_LACt2rpp	0	0.225954	0	flux_one	Pseudomonas_sp_UW4_194_Pseudomonas_syringae_pv_lapsa_ATCC_10859_3811
L_LACtex	0	0.225954	0	flux_one	Pseudomonas_sp_UW4_194_Pseudomonas_syringae_pv_lapsa_ATCC_10859_3811
MACCOAT	0	0.11791	0.0488808	flux_one	Pseudomonas_sp_UW4_194_Pseudomonas_syringae_pv_lapsa_ATCC_10859_3811
MALt2_2pp	0	0.0928229	0	flux_one	Pseudomonas_sp_UW4_194_Pseudomonas_syringae_pv_lapsa_ATCC_10859_3811
MALt3pp	0	0.0928229	0	flux_one	Pseudomonas_sp_UW4_194_Pseudomonas_syringae_pv_lapsa_ATCC_10859_3811
MEOHtex	0	-0.0130219	0	flux_one	Pseudomonas_sp_UW4_194_Pseudomonas_syringae_pv_lapsa_ATCC_10859_3811
MEOHtrpp	0	-0.0130219	0	flux_one	Pseudomonas_sp_UW4_194_Pseudomonas_syringae_pv_lapsa_ATCC_10859_3811
METGL	0	0.0565625	0	flux_one	Pseudomonas_sp_UW4_194_Pseudomonas_syringae_pv_lapsa_ATCC_10859_3811
METS	0	0.0780994	0.0165043	flux_one	Pseudomonas_sp_UW4_194_Pseudomonas_syringae_pv_lapsa_ATCC_10859_3811
METSR_R1	0	0.0408355	0	flux_one	Pseudomonas_sp_UW4_194_Pseudomonas_syringae_pv_lapsa_ATCC_10859_3811
METSR_R2	0	0.0408355	0	flux_one	Pseudomonas_sp_UW4_194_Pseudomonas_syringae_pv_lapsa_ATCC_10859_3811
MG2uabcpp	0	0.0729477	0	flux_one	Pseudomonas_sp_UW4_194_Pseudomonas_syringae_pv_lapsa_ATCC_10859_3811
MMCD	0	0.0637846	0	flux_one	Pseudomonas_sp_UW4_194_Pseudomonas_syringae_pv_lapsa_ATCC_10859_3811
MMTSAO	0	0.263238	0.00843286	flux_one	Pseudomonas_sp_UW4_194_Pseudomonas_syringae_pv_lapsa_ATCC_10859_3811
MSULR	0	0.0565625	0	flux_one	Pseudomonas_sp_UW4_194_Pseudomonas_syringae_pv_lapsa_ATCC_10859_3811
MTHFR2	0	0.0780994	0.0165043	flux_one	Pseudomonas_sp_UW4_194_Pseudomonas_syringae_pv_lapsa_ATCC_10859_3811
NADDP	0	0.626387	0.0725009	flux_one	Pseudomonas_sp_UW4_194_Pseudomonas_syringae_pv_lapsa_ATCC_10859_3811
NADDPp_1	0	-0.547383	0	flux_one	Pseudomonas_sp_UW4_194_Pseudomonas_syringae_pv_lapsa_ATCC_10859_3811
NADPHQR4	0	0.0876424	0	flux_one	Pseudomonas_sp_UW4_194_Pseudomonas_syringae_pv_lapsa_ATCC_10859_3811
NAt3_1	0	0.770686	0.257896	flux_one	Pseudomonas_sp_UW4_194_Pseudomonas_syringae_pv_lapsa_ATCC_10859_3811
NAt3_1p5pp	0	0.308679	0	flux_one	Pseudomonas_sp_UW4_194_Pseudomonas_syringae_pv_lapsa_ATCC_10859_3811
NO3abc	0	0.0671698	0	flux_one	Pseudomonas_sp_UW4_194_Pseudomonas_syringae_pv_lapsa_ATCC_10859_3811
NOX	0	0.0352321	0	flux_one	Pseudomonas_sp_UW4_194_Pseudomonas_syringae_pv_lapsa_ATCC_10859_3811
OCBT	0	0.794978	0.0902422	flux_one	Pseudomonas_sp_UW4_194_Pseudomonas_syringae_pv_lapsa_ATCC_10859_3811
OCBT2i	0	0.661088	0	flux_one	Pseudomonas_sp_UW4_194_Pseudomonas_syringae_pv_lapsa_ATCC_10859_3811
OCOAT2r	0	-0.0709642	0	flux_one	Pseudomonas_sp_UW4_194_Pseudomonas_syringae_pv_lapsa_ATCC_10859_3811
OHCUDC2	0	0.014123	0	flux_one	Pseudomonas_sp_UW4_194_Pseudomonas_syringae_pv_lapsa_ATCC_10859_3811
OIVD2	0	0.255243	0	flux_one	Pseudomonas_sp_UW4_194_Pseudomonas_syringae_pv_lapsa_ATCC_10859_3811
OIVD3	0	0.11791	0.0488808	flux_one	Pseudomonas_sp_UW4_194_Pseudomonas_syringae_pv_lapsa_ATCC_10859_3811
OOR3r	0	0.366393	0	flux_one	Pseudomonas_sp_UW4_194_Pseudomonas_syringae_pv_lapsa_ATCC_10859_3811
ORNCD	0	-0.257503	0	flux_one	Pseudomonas_sp_UW4_194_Pseudomonas_syringae_pv_lapsa_ATCC_10859_3811
ORNTA	0	0.016917	0	flux_one	Pseudomonas_sp_UW4_194_Pseudomonas_syringae_pv_lapsa_ATCC_10859_3811
ORNabcpp	0	0.0580818	0	flux_one	Pseudomonas_sp_UW4_194_Pseudomonas_syringae_pv_lapsa_ATCC_10859_3811
PACL	0	0.0327898	0	flux_one	Pseudomonas_sp_UW4_194_Pseudomonas_syringae_pv_lapsa_ATCC_10859_3811
PACOAT	0	0.0327898	0	flux_one	Pseudomonas_sp_UW4_194_Pseudomonas_syringae_pv_lapsa_ATCC_10859_3811
PDC	0	-0.212648	0	flux_one	Pseudomonas_sp_UW4_194_Pseudomonas_syringae_pv_lapsa_ATCC_10859_3811
PDH	0	9.17303	1.29036	flux_one	Pseudomonas_sp_UW4_194_Pseudomonas_syringae_pv_lapsa_ATCC_10859_3811
PDX5PS	0	0.0150053	3.00432e-06	flux_one	Pseudomonas_sp_UW4_194_Pseudomonas_syringae_pv_lapsa_ATCC_10859_3811
PDXPP	0	0.0889039	0	flux_one	Pseudomonas_sp_UW4_194_Pseudomonas_syringae_pv_lapsa_ATCC_10859_3811
PDYXPT_c	0	-0.0327449	0	flux_one	Pseudomonas_sp_UW4_194_Pseudomonas_syringae_pv_lapsa_ATCC_10859_3811
PEAL2tabc	0	0.0365174	0	flux_one	Pseudomonas_sp_UW4_194_Pseudomonas_syringae_pv_lapsa_ATCC_10859_3811
PEALtabc	0	0.0365174	0	flux_one	Pseudomonas_sp_UW4_194_Pseudomonas_syringae_pv_lapsa_ATCC_10859_3811
PEALtex	0	0.0365174	0	flux_one	Pseudomonas_sp_UW4_194_Pseudomonas_syringae_pv_lapsa_ATCC_10859_3811
PGK	0	-5.41476	-1.90881	flux_one	Pseudomonas_sp_UW4_194_Pseudomonas_syringae_pv_lapsa_ATCC_10859_3811
PGL	0	5.57898	1.47754	flux_one	Pseudomonas_sp_UW4_194_Pseudomonas_syringae_pv_lapsa_ATCC_10859_3811
PGLCNDH	0	0.100798	0	flux_one	Pseudomonas_sp_UW4_194_Pseudomonas_syringae_pv_lapsa_ATCC_10859_3811
PGM	0	-4.98724	-1.43781	flux_one	Pseudomonas_sp_UW4_194_Pseudomonas_syringae_pv_lapsa_ATCC_10859_3811
PGPP120	0	0.0156643	0	flux_one	Pseudomonas_sp_UW4_194_Pseudomonas_syringae_pv_lapsa_ATCC_10859_3811
PGPP140	0	0.0150067	0	flux_one	Pseudomonas_sp_UW4_194_Pseudomonas_syringae_pv_lapsa_ATCC_10859_3811
PGPP141	0	0.0133337	0	flux_one	Pseudomonas_sp_UW4_194_Pseudomonas_syringae_pv_lapsa_ATCC_10859_3811
PGPP160	0	0.0176258	0	flux_one	Pseudomonas_sp_UW4_194_Pseudomonas_syringae_pv_lapsa_ATCC_10859_3811
PGPP161	0	0.0155732	0	flux_one	Pseudomonas_sp_UW4_194_Pseudomonas_syringae_pv_lapsa_ATCC_10859_3811
PGPP180	0	0.015903	0	flux_one	Pseudomonas_sp_UW4_194_Pseudomonas_syringae_pv_lapsa_ATCC_10859_3811
PGPP181	0	0.0184415	0	flux_one	Pseudomonas_sp_UW4_194_Pseudomonas_syringae_pv_lapsa_ATCC_10859_3811
PLCD	0	0.0259843	0	flux_one	Pseudomonas_sp_UW4_194_Pseudomonas_syringae_pv_lapsa_ATCC_10859_3811
PLIPA1E181d11pp	0	0.0191145	0	flux_one	Pseudomonas_sp_UW4_194_Pseudomonas_syringae_pv_lapsa_ATCC_10859_3811
PPAP_Et	0	-0.343722	-0.0881712	flux_one	Pseudomonas_sp_UW4_194_Pseudomonas_syringae_pv_lapsa_ATCC_10859_3811
PPCOAC	0	0.0637846	0	flux_one	Pseudomonas_sp_UW4_194_Pseudomonas_syringae_pv_lapsa_ATCC_10859_3811
PPM	0	-0.0750919	0	flux_one	Pseudomonas_sp_UW4_194_Pseudomonas_syringae_pv_lapsa_ATCC_10859_3811
PPS	0	0.545179	0.127828	flux_one	Pseudomonas_sp_UW4_194_Pseudomonas_syringae_pv_lapsa_ATCC_10859_3811
PRAMPC	0	0.0191452	0	flux_one	Pseudomonas_sp_UW4_194_Pseudomonas_syringae_pv_lapsa_ATCC_10859_3811
PRDX	0	0.0452858	0	flux_one	Pseudomonas_sp_UW4_194_Pseudomonas_syringae_pv_lapsa_ATCC_10859_3811
PSCVT_1	0	0.078727	0	flux_one	Pseudomonas_sp_UW4_194_Pseudomonas_syringae_pv_lapsa_ATCC_10859_3811
PSD160	0	0.0204676	0.00151313	flux_one	Pseudomonas_sp_UW4_194_Pseudomonas_syringae_pv_lapsa_ATCC_10859_3811
PSSA160	0	0.0204676	0.00151313	flux_one	Pseudomonas_sp_UW4_194_Pseudomonas_syringae_pv_lapsa_ATCC_10859_3811
PTA2	0	0.343722	0.0185819	flux_one	Pseudomonas_sp_UW4_194_Pseudomonas_syringae_pv_lapsa_ATCC_10859_3811
PTRCORNt7pp	0	-0.174797	0	flux_one	Pseudomonas_sp_UW4_194_Pseudomonas_syringae_pv_lapsa_ATCC_10859_3811
PTRCTA	0	0.121066	0.0414598	flux_one	Pseudomonas_sp_UW4_194_Pseudomonas_syringae_pv_lapsa_ATCC_10859_3811
PTRCabcpp	0	0.0562232	0.00934662	flux_one	Pseudomonas_sp_UW4_194_Pseudomonas_syringae_pv_lapsa_ATCC_10859_3811
PTRCt2pp	0	0.118574	0.0104042	flux_one	Pseudomonas_sp_UW4_194_Pseudomonas_syringae_pv_lapsa_ATCC_10859_3811
PUNP1	0	-0.0750919	0	flux_one	Pseudomonas_sp_UW4_194_Pseudomonas_syringae_pv_lapsa_ATCC_10859_3811
PYDXNK	0	0.0739009	0	flux_one	Pseudomonas_sp_UW4_194_Pseudomonas_syringae_pv_lapsa_ATCC_10859_3811
PYDXNtr	0	-0.0150031	0	flux_one	Pseudomonas_sp_UW4_194_Pseudomonas_syringae_pv_lapsa_ATCC_10859_3811
QMO3	0	0.27649	0	flux_one	Pseudomonas_sp_UW4_194_Pseudomonas_syringae_pv_lapsa_ATCC_10859_3811
RHA40tpp	0	-0.231895	0	flux_one	Pseudomonas_sp_UW4_194_Pseudomonas_syringae_pv_lapsa_ATCC_10859_3811
SAOR	0	0.711557	0	flux_one	Pseudomonas_sp_UW4_194_Pseudomonas_syringae_pv_lapsa_ATCC_10859_3811
SERabcpp	0	0.0768361	0	flux_one	Pseudomonas_sp_UW4_194_Pseudomonas_syringae_pv_lapsa_ATCC_10859_3811
SERt4pp	0	0.196007	0	flux_one	Pseudomonas_sp_UW4_194_Pseudomonas_syringae_pv_lapsa_ATCC_10859_3811
SFGTHi	0	0.0109101	0	flux_one	Pseudomonas_sp_UW4_194_Pseudomonas_syringae_pv_lapsa_ATCC_10859_3811
SHGO	0	0.0155222	0	flux_one	Pseudomonas_sp_UW4_194_Pseudomonas_syringae_pv_lapsa_ATCC_10859_3811
SHSL1	0	0.0509464	0	flux_one	Pseudomonas_sp_UW4_194_Pseudomonas_syringae_pv_lapsa_ATCC_10859_3811
SHSL2	0	-0.0509464	0	flux_one	Pseudomonas_sp_UW4_194_Pseudomonas_syringae_pv_lapsa_ATCC_10859_3811
SPODM	0	0.362119	0.0856398	flux_one	Pseudomonas_sp_UW4_194_Pseudomonas_syringae_pv_lapsa_ATCC_10859_3811
SUCD1	0	-0.169138	0	flux_one	Pseudomonas_sp_UW4_194_Pseudomonas_syringae_pv_lapsa_ATCC_10859_3811
SULR	0	0.27669	0.168738	flux_one	Pseudomonas_sp_UW4_194_Pseudomonas_syringae_pv_lapsa_ATCC_10859_3811
T2ECR	0	0.33218	0	flux_one	Pseudomonas_sp_UW4_194_Pseudomonas_syringae_pv_lapsa_ATCC_10859_3811
THRA2	0	0.242327	0.0554585	flux_one	Pseudomonas_sp_UW4_194_Pseudomonas_syringae_pv_lapsa_ATCC_10859_3811
THRPDC	0	0.0362273	0	flux_one	Pseudomonas_sp_UW4_194_Pseudomonas_syringae_pv_lapsa_ATCC_10859_3811
THRt2pp	0	0.21072	0.0571786	flux_one	Pseudomonas_sp_UW4_194_Pseudomonas_syringae_pv_lapsa_ATCC_10859_3811
THRt4pp	0	0.151621	0	flux_one	Pseudomonas_sp_UW4_194_Pseudomonas_syringae_pv_lapsa_ATCC_10859_3811
THYMt	0	-0.216098	-0.00599062	flux_one	Pseudomonas_sp_UW4_194_Pseudomonas_syringae_pv_lapsa_ATCC_10859_3811
THYMt4pp	0	0.208533	0	flux_one	Pseudomonas_sp_UW4_194_Pseudomonas_syringae_pv_lapsa_ATCC_10859_3811
THYMtex	0	0.208533	0	flux_one	Pseudomonas_sp_UW4_194_Pseudomonas_syringae_pv_lapsa_ATCC_10859_3811
TMDK1	0	0.0745126	0	flux_one	Pseudomonas_sp_UW4_194_Pseudomonas_syringae_pv_lapsa_ATCC_10859_3811
TOLtpp	0	0.412342	0	flux_one	Pseudomonas_sp_UW4_194_Pseudomonas_syringae_pv_lapsa_ATCC_10859_3811
TRPTA	0	-0.103284	0	flux_one	Pseudomonas_sp_UW4_194_Pseudomonas_syringae_pv_lapsa_ATCC_10859_3811
URAt2	0	0.220975	0	flux_one	Pseudomonas_sp_UW4_194_Pseudomonas_syringae_pv_lapsa_ATCC_10859_3811
UREA2t2pp	0	0.130115	0	flux_one	Pseudomonas_sp_UW4_194_Pseudomonas_syringae_pv_lapsa_ATCC_10859_3811
VALDHr	0	-0.575123	0	flux_one	Pseudomonas_sp_UW4_194_Pseudomonas_syringae_pv_lapsa_ATCC_10859_3811
VALabc	0	0.0637683	0	flux_one	Pseudomonas_sp_UW4_194_Pseudomonas_syringae_pv_lapsa_ATCC_10859_3811
VALabcpp	0	0.0622862	0	flux_one	Pseudomonas_sp_UW4_194_Pseudomonas_syringae_pv_lapsa_ATCC_10859_3811
VALt2rpp	0	0.139684	0	flux_one	Pseudomonas_sp_UW4_194_Pseudomonas_syringae_pv_lapsa_ATCC_10859_3811
VALt3pp	0	0.34404	0	flux_one	Pseudomonas_sp_UW4_194_Pseudomonas_syringae_pv_lapsa_ATCC_10859_3811
VALtex	0	-0.14207	0	flux_one	Pseudomonas_sp_UW4_194_Pseudomonas_syringae_pv_lapsa_ATCC_10859_3811
araphe1	0	-0.135217	0	flux_one	Pseudomonas_sp_UW4_194_Pseudomonas_syringae_pv_lapsa_ATCC_10859_3811
araphe2	0	-0.0905038	0	flux_one	Pseudomonas_sp_UW4_194_Pseudomonas_syringae_pv_lapsa_ATCC_10859_3811
araphe3	0	0.0155128	0	flux_one	Pseudomonas_sp_UW4_194_Pseudomonas_syringae_pv_lapsa_ATCC_10859_3811
aratry2	0	0.290244	0	flux_one	Pseudomonas_sp_UW4_194_Pseudomonas_syringae_pv_lapsa_ATCC_10859_3811
aratyr1	0	-0.155429	0	flux_one	Pseudomonas_sp_UW4_194_Pseudomonas_syringae_pv_lapsa_ATCC_10859_3811
aratyr2	0	0.0223542	0	flux_one	Pseudomonas_sp_UW4_194_Pseudomonas_syringae_pv_lapsa_ATCC_10859_3811
aratyr3	0	-0.0495618	0	flux_one	Pseudomonas_sp_UW4_194_Pseudomonas_syringae_pv_lapsa_ATCC_10859_3811
aratyr4	0	0.168133	0	flux_one	Pseudomonas_sp_UW4_194_Pseudomonas_syringae_pv_lapsa_ATCC_10859_3811
EX_acald_e	0	5.96192	0.0910363	flux_one	Pseudomonas_sp_UW4_194_Pseudomonas_syringae_pv_lapsa_ATCC_10859_3811
EX_co_e	0	0.0680243	0	flux_one	Pseudomonas_sp_UW4_194_Pseudomonas_syringae_pv_lapsa_ATCC_10859_3811
EX_etoh_e	0	1.89827	0.0655551	flux_one	Pseudomonas_sp_UW4_194_Pseudomonas_syringae_pv_lapsa_ATCC_10859_3811
EX_fald_e	0	0.0114763	0	flux_one	Pseudomonas_sp_UW4_194_Pseudomonas_syringae_pv_lapsa_ATCC_10859_3811
EX_glc__D_e	0	-6.24107	-2.39768	flux_one	Pseudomonas_sp_UW4_194_Pseudomonas_syringae_pv_lapsa_ATCC_10859_3811
EX_h2o_e	0	15.8257	12.9087	flux_one	Pseudomonas_sp_UW4_194_Pseudomonas_syringae_pv_lapsa_ATCC_10859_3811
EX_meoh_e	0	0.0130219	0	flux_one	Pseudomonas_sp_UW4_194_Pseudomonas_syringae_pv_lapsa_ATCC_10859_3811
EX_pi_e	0	-0.353147	-0.101159	flux_one	Pseudomonas_sp_UW4_194_Pseudomonas_syringae_pv_lapsa_ATCC_10859_3811
EX_ppap_e	0	0.343722	0.0881712	flux_one	Pseudomonas_sp_UW4_194_Pseudomonas_syringae_pv_lapsa_ATCC_10859_3811
EX_pydxn_e	0	0.0150031	0	flux_one	Pseudomonas_sp_UW4_194_Pseudomonas_syringae_pv_lapsa_ATCC_10859_3811
EX_val__L_e	0	0.0783014	0	flux_one	Pseudomonas_sp_UW4_194_Pseudomonas_syringae_pv_lapsa_ATCC_10859_3811
X2DGLCNRx	0	0.0580636	0	flux_one	Pseudomonas_sp_UW4_194_Pseudomonas_viridiflava_CFBP_1590_isolate_E12_5_7308
X2DGLCNRy	0	0.065893	0	flux_one	Pseudomonas_sp_UW4_194_Pseudomonas_viridiflava_CFBP_1590_isolate_E12_5_7308
X2DHGLCK	0	0.100798	0	flux_one	Pseudomonas_sp_UW4_194_Pseudomonas_viridiflava_CFBP_1590_isolate_E12_5_7308
X2DHGLCNkt_tpp	0	0.224755	0	flux_one	Pseudomonas_sp_UW4_194_Pseudomonas_viridiflava_CFBP_1590_isolate_E12_5_7308
X3HBCOAHL	0	0.255243	0	flux_one	Pseudomonas_sp_UW4_194_Pseudomonas_viridiflava_CFBP_1590_isolate_E12_5_7308
X4ABUTabcpp	0	0.0139293	0	flux_one	Pseudomonas_sp_UW4_194_Pseudomonas_viridiflava_CFBP_1590_isolate_E12_5_7308
X4HTHRK	0	0.0642683	0	flux_one	Pseudomonas_sp_UW4_194_Pseudomonas_viridiflava_CFBP_1590_isolate_E12_5_7308
AACOAR_syn	0	0.377925	0	flux_one	Pseudomonas_sp_UW4_194_Pseudomonas_viridiflava_CFBP_1590_isolate_E12_5_7308
AACOAT	0	0.0680306	0	flux_one	Pseudomonas_sp_UW4_194_Pseudomonas_viridiflava_CFBP_1590_isolate_E12_5_7308
AALDCDLsi	0	0.122872	0	flux_one	Pseudomonas_sp_UW4_194_Pseudomonas_viridiflava_CFBP_1590_isolate_E12_5_7308
ABUTt2pp	0	0.0162575	0	flux_one	Pseudomonas_sp_UW4_194_Pseudomonas_viridiflava_CFBP_1590_isolate_E12_5_7308
ACACT5r_1	0	0.0736838	0	flux_one	Pseudomonas_sp_UW4_194_Pseudomonas_viridiflava_CFBP_1590_isolate_E12_5_7308
ACACT6r_1	0	0.0842103	0	flux_one	Pseudomonas_sp_UW4_194_Pseudomonas_viridiflava_CFBP_1590_isolate_E12_5_7308
ACALD	0	-7.77138	0	flux_one	Pseudomonas_sp_UW4_194_Pseudomonas_viridiflava_CFBP_1590_isolate_E12_5_7308
ACALDt	0	-5.96192	-2.26927	flux_one	Pseudomonas_sp_UW4_194_Pseudomonas_viridiflava_CFBP_1590_isolate_E12_5_7308
ACHBS	0	0.120751	0.0725997	flux_one	Pseudomonas_sp_UW4_194_Pseudomonas_viridiflava_CFBP_1590_isolate_E12_5_7308
ACOAD1fr	0	0.685939	0	flux_one	Pseudomonas_sp_UW4_194_Pseudomonas_viridiflava_CFBP_1590_isolate_E12_5_7308
ACOAD2	0	-0.764752	0	flux_one	Pseudomonas_sp_UW4_194_Pseudomonas_viridiflava_CFBP_1590_isolate_E12_5_7308
ACOAD3	0	0.403832	0	flux_one	Pseudomonas_sp_UW4_194_Pseudomonas_viridiflava_CFBP_1590_isolate_E12_5_7308
ACOAD4_1	0	-0.0736838	0	flux_one	Pseudomonas_sp_UW4_194_Pseudomonas_viridiflava_CFBP_1590_isolate_E12_5_7308
ACOAD5_1	0	-0.0842103	0	flux_one	Pseudomonas_sp_UW4_194_Pseudomonas_viridiflava_CFBP_1590_isolate_E12_5_7308
ACOAD6	0	0.5887	0	flux_one	Pseudomonas_sp_UW4_194_Pseudomonas_viridiflava_CFBP_1590_isolate_E12_5_7308
ACOAD7	0	0.410101	0	flux_one	Pseudomonas_sp_UW4_194_Pseudomonas_viridiflava_CFBP_1590_isolate_E12_5_7308
ACOADH1	0	0.084066	0	flux_one	Pseudomonas_sp_UW4_194_Pseudomonas_viridiflava_CFBP_1590_isolate_E12_5_7308
ACOADH2	0	0.0320513	0	flux_one	Pseudomonas_sp_UW4_194_Pseudomonas_viridiflava_CFBP_1590_isolate_E12_5_7308
ACS	0	0.686689	0.0781978	flux_one	Pseudomonas_sp_UW4_194_Pseudomonas_viridiflava_CFBP_1590_isolate_E12_5_7308
ACS2	0	0.069695	0	flux_one	Pseudomonas_sp_UW4_194_Pseudomonas_viridiflava_CFBP_1590_isolate_E12_5_7308
ADK1	0	5.62815	3.65346	flux_one	Pseudomonas_sp_UW4_194_Pseudomonas_viridiflava_CFBP_1590_isolate_E12_5_7308
AGMT	0	0.0598132	0	flux_one	Pseudomonas_sp_UW4_194_Pseudomonas_viridiflava_CFBP_1590_isolate_E12_5_7308
AHSERL2	0	0.0872518	0.00230555	flux_one	Pseudomonas_sp_UW4_194_Pseudomonas_viridiflava_CFBP_1590_isolate_E12_5_7308
ALAabcpp	0	0.0660953	0	flux_one	Pseudomonas_sp_UW4_194_Pseudomonas_viridiflava_CFBP_1590_isolate_E12_5_7308
ALAt4pp	0	0.232255	0	flux_one	Pseudomonas_sp_UW4_194_Pseudomonas_viridiflava_CFBP_1590_isolate_E12_5_7308
ALAtpp	0	0.298351	0	flux_one	Pseudomonas_sp_UW4_194_Pseudomonas_viridiflava_CFBP_1590_isolate_E12_5_7308
ALCD1	0	-0.046336	0	flux_one	Pseudomonas_sp_UW4_194_Pseudomonas_viridiflava_CFBP_1590_isolate_E12_5_7308
ALCD22_L	0	0.151147	0	flux_one	Pseudomonas_sp_UW4_194_Pseudomonas_viridiflava_CFBP_1590_isolate_E12_5_7308
ALDD31	0	0.122872	0	flux_one	Pseudomonas_sp_UW4_194_Pseudomonas_viridiflava_CFBP_1590_isolate_E12_5_7308
ALLTNRA	0	0.014123	0	flux_one	Pseudomonas_sp_UW4_194_Pseudomonas_viridiflava_CFBP_1590_isolate_E12_5_7308
ARAB_Lt	0	-0.0728904	0	flux_one	Pseudomonas_sp_UW4_194_Pseudomonas_viridiflava_CFBP_1590_isolate_E12_5_7308
ARBabc	0	0.0728904	0	flux_one	Pseudomonas_sp_UW4_194_Pseudomonas_viridiflava_CFBP_1590_isolate_E12_5_7308
ARGAGMt7pp	0	-0.041544	0	flux_one	Pseudomonas_sp_UW4_194_Pseudomonas_viridiflava_CFBP_1590_isolate_E12_5_7308
ARGDI	0	0.0358276	0	flux_one	Pseudomonas_sp_UW4_194_Pseudomonas_viridiflava_CFBP_1590_isolate_E12_5_7308
ARGDr	0	0.0275933	0	flux_one	Pseudomonas_sp_UW4_194_Pseudomonas_viridiflava_CFBP_1590_isolate_E12_5_7308
ARGORNt7pp	0	0.232879	0.0872523	flux_one	Pseudomonas_sp_UW4_194_Pseudomonas_viridiflava_CFBP_1590_isolate_E12_5_7308
ARGR	0	0.209151	0.0449282	flux_one	Pseudomonas_sp_UW4_194_Pseudomonas_viridiflava_CFBP_1590_isolate_E12_5_7308
ARGSL	0	0.197311	0.113892	flux_one	Pseudomonas_sp_UW4_194_Pseudomonas_viridiflava_CFBP_1590_isolate_E12_5_7308
ARGSS	0	0.197311	0.113892	flux_one	Pseudomonas_sp_UW4_194_Pseudomonas_viridiflava_CFBP_1590_isolate_E12_5_7308
ARGt2pp	0	0.121062	0	flux_one	Pseudomonas_sp_UW4_194_Pseudomonas_viridiflava_CFBP_1590_isolate_E12_5_7308
ARUH	0	-0.187284	0	flux_one	Pseudomonas_sp_UW4_194_Pseudomonas_viridiflava_CFBP_1590_isolate_E12_5_7308
ASPSALy	0	0.0656033	0	flux_one	Pseudomonas_sp_UW4_194_Pseudomonas_viridiflava_CFBP_1590_isolate_E12_5_7308
CBMKr	0	0.175672	0	flux_one	Pseudomonas_sp_UW4_194_Pseudomonas_viridiflava_CFBP_1590_isolate_E12_5_7308
CDPPT160	0	0.0259843	0	flux_one	Pseudomonas_sp_UW4_194_Pseudomonas_viridiflava_CFBP_1590_isolate_E12_5_7308
CGLYabcpp	0	0.099575	0.0375412	flux_one	Pseudomonas_sp_UW4_194_Pseudomonas_viridiflava_CFBP_1590_isolate_E12_5_7308
CITL	0	0.0390259	0	flux_one	Pseudomonas_sp_UW4_194_Pseudomonas_viridiflava_CFBP_1590_isolate_E12_5_7308
CMtexabc	0	0.0711109	0	flux_one	Pseudomonas_sp_UW4_194_Pseudomonas_viridiflava_CFBP_1590_isolate_E12_5_7308
COCO2	0	-0.0680243	0	flux_one	Pseudomonas_sp_UW4_194_Pseudomonas_viridiflava_CFBP_1590_isolate_E12_5_7308
COt_1	0	-0.0680243	-1.47054e-16	flux_one	Pseudomonas_sp_UW4_194_Pseudomonas_viridiflava_CFBP_1590_isolate_E12_5_7308
CRO4t3pp	0	0.0536121	0	flux_one	Pseudomonas_sp_UW4_194_Pseudomonas_viridiflava_CFBP_1590_isolate_E12_5_7308
CU2t4pp	0	0.0706084	0	flux_one	Pseudomonas_sp_UW4_194_Pseudomonas_viridiflava_CFBP_1590_isolate_E12_5_7308
CYO1b	0	0.0734984	0	flux_one	Pseudomonas_sp_UW4_194_Pseudomonas_viridiflava_CFBP_1590_isolate_E12_5_7308
CYS	0	0.166986	0	flux_one	Pseudomonas_sp_UW4_194_Pseudomonas_viridiflava_CFBP_1590_isolate_E12_5_7308
CYSLY3	0	0.0603942	0	flux_one	Pseudomonas_sp_UW4_194_Pseudomonas_viridiflava_CFBP_1590_isolate_E12_5_7308
CYSTGL	0	0.0291845	0	flux_one	Pseudomonas_sp_UW4_194_Pseudomonas_viridiflava_CFBP_1590_isolate_E12_5_7308
CYTB_B2	0	0.0889794	0	flux_one	Pseudomonas_sp_UW4_194_Pseudomonas_viridiflava_CFBP_1590_isolate_E12_5_7308
Cotpp	0	-0.0680243	-1.47054e-16	flux_one	Pseudomonas_sp_UW4_194_Pseudomonas_viridiflava_CFBP_1590_isolate_E12_5_7308
DAAD2	0	0.209151	0.0449282	flux_one	Pseudomonas_sp_UW4_194_Pseudomonas_viridiflava_CFBP_1590_isolate_E12_5_7308
DGNSK_1	0	0.0996098	0	flux_one	Pseudomonas_sp_UW4_194_Pseudomonas_viridiflava_CFBP_1590_isolate_E12_5_7308
DHAD2	0	0.120751	0.0725997	flux_one	Pseudomonas_sp_UW4_194_Pseudomonas_viridiflava_CFBP_1590_isolate_E12_5_7308
DHPD	0	0.0234325	0	flux_one	Pseudomonas_sp_UW4_194_Pseudomonas_viridiflava_CFBP_1590_isolate_E12_5_7308
ECOAH12	0	0.255243	0	flux_one	Pseudomonas_sp_UW4_194_Pseudomonas_viridiflava_CFBP_1590_isolate_E12_5_7308
ECOAH5_1	0	0.0842103	0	flux_one	Pseudomonas_sp_UW4_194_Pseudomonas_viridiflava_CFBP_1590_isolate_E12_5_7308
ECOAH9ir	0	0.11791	0.0682476	flux_one	Pseudomonas_sp_UW4_194_Pseudomonas_viridiflava_CFBP_1590_isolate_E12_5_7308
FADE233	0	0.19114	0	flux_one	Pseudomonas_sp_UW4_194_Pseudomonas_viridiflava_CFBP_1590_isolate_E12_5_7308
FALDH2	0	0.0109101	0	flux_one	Pseudomonas_sp_UW4_194_Pseudomonas_viridiflava_CFBP_1590_isolate_E12_5_7308
FALDM	0	0.0119716	0	flux_one	Pseudomonas_sp_UW4_194_Pseudomonas_viridiflava_CFBP_1590_isolate_E12_5_7308
FALDep	0	0.0114763	0	flux_one	Pseudomonas_sp_UW4_194_Pseudomonas_viridiflava_CFBP_1590_isolate_E12_5_7308
FALGTHLs	0	0.0109101	0	flux_one	Pseudomonas_sp_UW4_194_Pseudomonas_viridiflava_CFBP_1590_isolate_E12_5_7308
FAO1	0	0.0257603	0	flux_one	Pseudomonas_sp_UW4_194_Pseudomonas_viridiflava_CFBP_1590_isolate_E12_5_7308
FAO10	0	0.0127427	0	flux_one	Pseudomonas_sp_UW4_194_Pseudomonas_viridiflava_CFBP_1590_isolate_E12_5_7308
FAO11	0	0.0250946	0	flux_one	Pseudomonas_sp_UW4_194_Pseudomonas_viridiflava_CFBP_1590_isolate_E12_5_7308
FAO2	0	0.0209976	0	flux_one	Pseudomonas_sp_UW4_194_Pseudomonas_viridiflava_CFBP_1590_isolate_E12_5_7308
FAO3	0	0.0175256	0	flux_one	Pseudomonas_sp_UW4_194_Pseudomonas_viridiflava_CFBP_1590_isolate_E12_5_7308
FDMO2	0	0.0327249	0	flux_one	Pseudomonas_sp_UW4_194_Pseudomonas_viridiflava_CFBP_1590_isolate_E12_5_7308
FDMO_1	0	0.0238376	0	flux_one	Pseudomonas_sp_UW4_194_Pseudomonas_viridiflava_CFBP_1590_isolate_E12_5_7308
FMNRy	0	0.0238376	0	flux_one	Pseudomonas_sp_UW4_194_Pseudomonas_viridiflava_CFBP_1590_isolate_E12_5_7308
FRD	0	0.099169	0	flux_one	Pseudomonas_sp_UW4_194_Pseudomonas_viridiflava_CFBP_1590_isolate_E12_5_7308
G3PD	0	-2.28312	0	flux_one	Pseudomonas_sp_UW4_194_Pseudomonas_viridiflava_CFBP_1590_isolate_E12_5_7308
G3PD1ir	0	0.225305	0	flux_one	Pseudomonas_sp_UW4_194_Pseudomonas_viridiflava_CFBP_1590_isolate_E12_5_7308
G3PD4	0	0.0889794	0	flux_one	Pseudomonas_sp_UW4_194_Pseudomonas_viridiflava_CFBP_1590_isolate_E12_5_7308
G5SADs	0	0.336121	0.0694743	flux_one	Pseudomonas_sp_UW4_194_Pseudomonas_viridiflava_CFBP_1590_isolate_E12_5_7308
GAD2ktpp	0	0.224755	0	flux_one	Pseudomonas_sp_UW4_194_Pseudomonas_viridiflava_CFBP_1590_isolate_E12_5_7308
GDH1	0	-0.153618	0	flux_one	Pseudomonas_sp_UW4_194_Pseudomonas_viridiflava_CFBP_1590_isolate_E12_5_7308
GLCDpp	0	0.695126	0.317612	flux_one	Pseudomonas_sp_UW4_194_Pseudomonas_viridiflava_CFBP_1590_isolate_E12_5_7308
GLCNt2rpp	0	0.402391	0.0956621	flux_one	Pseudomonas_sp_UW4_194_Pseudomonas_viridiflava_CFBP_1590_isolate_E12_5_7308
GLUABUTt7pp	0	0.0301868	0	flux_one	Pseudomonas_sp_UW4_194_Pseudomonas_viridiflava_CFBP_1590_isolate_E12_5_7308
GLUDy	0	0.930214	0	flux_one	Pseudomonas_sp_UW4_194_Pseudomonas_viridiflava_CFBP_1590_isolate_E12_5_7308
GLUSfx	0	0.115172	0	flux_one	Pseudomonas_sp_UW4_194_Pseudomonas_viridiflava_CFBP_1590_isolate_E12_5_7308
GLUTARH	0	0.0155222	0	flux_one	Pseudomonas_sp_UW4_194_Pseudomonas_viridiflava_CFBP_1590_isolate_E12_5_7308
GLUt4	0	0.0174994	0	flux_one	Pseudomonas_sp_UW4_194_Pseudomonas_viridiflava_CFBP_1590_isolate_E12_5_7308
GLUt4pp	0	0.0178239	0	flux_one	Pseudomonas_sp_UW4_194_Pseudomonas_viridiflava_CFBP_1590_isolate_E12_5_7308
GLXCL	0	0.0485097	0	flux_one	Pseudomonas_sp_UW4_194_Pseudomonas_viridiflava_CFBP_1590_isolate_E12_5_7308
GLYBt2pp	0	0.138732	0	flux_one	Pseudomonas_sp_UW4_194_Pseudomonas_viridiflava_CFBP_1590_isolate_E12_5_7308
GMPS	0	0.0342615	0	flux_one	Pseudomonas_sp_UW4_194_Pseudomonas_viridiflava_CFBP_1590_isolate_E12_5_7308
GUAt2pp	0	0.223326	0	flux_one	Pseudomonas_sp_UW4_194_Pseudomonas_viridiflava_CFBP_1590_isolate_E12_5_7308
H2SO	0	0.0114345	0	flux_one	Pseudomonas_sp_UW4_194_Pseudomonas_viridiflava_CFBP_1590_isolate_E12_5_7308
HACD9	0	0.11791	0.0682476	flux_one	Pseudomonas_sp_UW4_194_Pseudomonas_viridiflava_CFBP_1590_isolate_E12_5_7308
HG2tex	0	-0.2277	0	flux_one	Pseudomonas_sp_UW4_194_Pseudomonas_viridiflava_CFBP_1590_isolate_E12_5_7308
HGt	0	0.2277	0	flux_one	Pseudomonas_sp_UW4_194_Pseudomonas_viridiflava_CFBP_1590_isolate_E12_5_7308
HIBDkt	0	0.255243	0	flux_one	Pseudomonas_sp_UW4_194_Pseudomonas_viridiflava_CFBP_1590_isolate_E12_5_7308
HIUH_c	0	0.0264608	0.00931212	flux_one	Pseudomonas_sp_UW4_194_Pseudomonas_viridiflava_CFBP_1590_isolate_E12_5_7308
HSERTA	0	0.0872518	0.00230555	flux_one	Pseudomonas_sp_UW4_194_Pseudomonas_viridiflava_CFBP_1590_isolate_E12_5_7308
HSTPT	0	0.589414	0.0305233	flux_one	Pseudomonas_sp_UW4_194_Pseudomonas_viridiflava_CFBP_1590_isolate_E12_5_7308
HSTPTr	0	-0.570269	0	flux_one	Pseudomonas_sp_UW4_194_Pseudomonas_viridiflava_CFBP_1590_isolate_E12_5_7308
IDPh_1	0	5.71223	2.6797	flux_one	Pseudomonas_sp_UW4_194_Pseudomonas_viridiflava_CFBP_1590_isolate_E12_5_7308
ILETA2	0	-0.252574	0	flux_one	Pseudomonas_sp_UW4_194_Pseudomonas_viridiflava_CFBP_1590_isolate_E12_5_7308
INOST_Et	0	-0.0836386	0	flux_one	Pseudomonas_sp_UW4_194_Pseudomonas_viridiflava_CFBP_1590_isolate_E12_5_7308
INSTabc	0	0.0836386	0	flux_one	Pseudomonas_sp_UW4_194_Pseudomonas_viridiflava_CFBP_1590_isolate_E12_5_7308
KARA2	0	0.120751	0.0725997	flux_one	Pseudomonas_sp_UW4_194_Pseudomonas_viridiflava_CFBP_1590_isolate_E12_5_7308
LACLt2	0	-0.518073	0	flux_one	Pseudomonas_sp_UW4_194_Pseudomonas_viridiflava_CFBP_1590_isolate_E12_5_7308
LPLIPAL1A160pp	0	0.0374161	0	flux_one	Pseudomonas_sp_UW4_194_Pseudomonas_viridiflava_CFBP_1590_isolate_E12_5_7308
LPLIPAL1A181pp	0	0.033618	0	flux_one	Pseudomonas_sp_UW4_194_Pseudomonas_viridiflava_CFBP_1590_isolate_E12_5_7308
MACCOAT	0	0.11791	0.0682476	flux_one	Pseudomonas_sp_UW4_194_Pseudomonas_viridiflava_CFBP_1590_isolate_E12_5_7308
MALt3pp	0	0.0928229	0	flux_one	Pseudomonas_sp_UW4_194_Pseudomonas_viridiflava_CFBP_1590_isolate_E12_5_7308
MBCOAi	0	0.0718232	0	flux_one	Pseudomonas_sp_UW4_194_Pseudomonas_viridiflava_CFBP_1590_isolate_E12_5_7308
MCCC	0	0.0718232	0	flux_one	Pseudomonas_sp_UW4_194_Pseudomonas_viridiflava_CFBP_1590_isolate_E12_5_7308
MEOHtex	0	-0.0130219	0	flux_one	Pseudomonas_sp_UW4_194_Pseudomonas_viridiflava_CFBP_1590_isolate_E12_5_7308
MEOHtrpp	0	-0.0130219	0	flux_one	Pseudomonas_sp_UW4_194_Pseudomonas_viridiflava_CFBP_1590_isolate_E12_5_7308
METGL	0	0.0565625	0	flux_one	Pseudomonas_sp_UW4_194_Pseudomonas_viridiflava_CFBP_1590_isolate_E12_5_7308
METS	0	0.0780994	0.0158219	flux_one	Pseudomonas_sp_UW4_194_Pseudomonas_viridiflava_CFBP_1590_isolate_E12_5_7308
METSR_R1	0	0.0408355	0	flux_one	Pseudomonas_sp_UW4_194_Pseudomonas_viridiflava_CFBP_1590_isolate_E12_5_7308
METSR_R2	0	0.0408355	0	flux_one	Pseudomonas_sp_UW4_194_Pseudomonas_viridiflava_CFBP_1590_isolate_E12_5_7308
MGCH	0	0.0718232	0	flux_one	Pseudomonas_sp_UW4_194_Pseudomonas_viridiflava_CFBP_1590_isolate_E12_5_7308
MMTSAO	0	0.263238	0.00694084	flux_one	Pseudomonas_sp_UW4_194_Pseudomonas_viridiflava_CFBP_1590_isolate_E12_5_7308
MSULR	0	0.0565625	0	flux_one	Pseudomonas_sp_UW4_194_Pseudomonas_viridiflava_CFBP_1590_isolate_E12_5_7308
MTHFR2	0	0.0780994	0.0158219	flux_one	Pseudomonas_sp_UW4_194_Pseudomonas_viridiflava_CFBP_1590_isolate_E12_5_7308
NADDP	0	0.626387	0.0748988	flux_one	Pseudomonas_sp_UW4_194_Pseudomonas_viridiflava_CFBP_1590_isolate_E12_5_7308
NADDPp_1	0	-0.547383	0	flux_one	Pseudomonas_sp_UW4_194_Pseudomonas_viridiflava_CFBP_1590_isolate_E12_5_7308
NAt3_1	0	0.770686	0.303872	flux_one	Pseudomonas_sp_UW4_194_Pseudomonas_viridiflava_CFBP_1590_isolate_E12_5_7308
NAt3_1p5pp	0	0.308679	0	flux_one	Pseudomonas_sp_UW4_194_Pseudomonas_viridiflava_CFBP_1590_isolate_E12_5_7308
NMO	0	0.0234515	0	flux_one	Pseudomonas_sp_UW4_194_Pseudomonas_viridiflava_CFBP_1590_isolate_E12_5_7308
NO3abc	0	0.0671698	0	flux_one	Pseudomonas_sp_UW4_194_Pseudomonas_viridiflava_CFBP_1590_isolate_E12_5_7308
NOX	0	0.0352321	0	flux_one	Pseudomonas_sp_UW4_194_Pseudomonas_viridiflava_CFBP_1590_isolate_E12_5_7308
OCBT	0	0.794978	0.113892	flux_one	Pseudomonas_sp_UW4_194_Pseudomonas_viridiflava_CFBP_1590_isolate_E12_5_7308
OCBT2i	0	0.661088	0	flux_one	Pseudomonas_sp_UW4_194_Pseudomonas_viridiflava_CFBP_1590_isolate_E12_5_7308
OHCUDC2	0	0.014123	0	flux_one	Pseudomonas_sp_UW4_194_Pseudomonas_viridiflava_CFBP_1590_isolate_E12_5_7308
OIVD1r	0	0.0718232	0	flux_one	Pseudomonas_sp_UW4_194_Pseudomonas_viridiflava_CFBP_1590_isolate_E12_5_7308
OIVD2	0	0.255243	0	flux_one	Pseudomonas_sp_UW4_194_Pseudomonas_viridiflava_CFBP_1590_isolate_E12_5_7308
OIVD3	0	0.11791	0.0256983	flux_one	Pseudomonas_sp_UW4_194_Pseudomonas_viridiflava_CFBP_1590_isolate_E12_5_7308
OOR3r	0	0.366393	0	flux_one	Pseudomonas_sp_UW4_194_Pseudomonas_viridiflava_CFBP_1590_isolate_E12_5_7308
ORNCD	0	-0.257503	0	flux_one	Pseudomonas_sp_UW4_194_Pseudomonas_viridiflava_CFBP_1590_isolate_E12_5_7308
PACL	0	0.0327898	0	flux_one	Pseudomonas_sp_UW4_194_Pseudomonas_viridiflava_CFBP_1590_isolate_E12_5_7308
PACOAT	0	0.0327898	0	flux_one	Pseudomonas_sp_UW4_194_Pseudomonas_viridiflava_CFBP_1590_isolate_E12_5_7308
PDX5PS	0	0.0150053	3.34053e-06	flux_one	Pseudomonas_sp_UW4_194_Pseudomonas_viridiflava_CFBP_1590_isolate_E12_5_7308
PDXPP	0	0.0889039	0	flux_one	Pseudomonas_sp_UW4_194_Pseudomonas_viridiflava_CFBP_1590_isolate_E12_5_7308
PEAL2tabc	0	0.0365174	0	flux_one	Pseudomonas_sp_UW4_194_Pseudomonas_viridiflava_CFBP_1590_isolate_E12_5_7308
PEALtabc	0	0.0365174	0	flux_one	Pseudomonas_sp_UW4_194_Pseudomonas_viridiflava_CFBP_1590_isolate_E12_5_7308
PEALtex	0	0.0365174	0	flux_one	Pseudomonas_sp_UW4_194_Pseudomonas_viridiflava_CFBP_1590_isolate_E12_5_7308
PG181abcpp	0	0.0595524	0.020382	flux_one	Pseudomonas_sp_UW4_194_Pseudomonas_viridiflava_CFBP_1590_isolate_E12_5_7308
PGLCNDH	0	0.100798	0	flux_one	Pseudomonas_sp_UW4_194_Pseudomonas_viridiflava_CFBP_1590_isolate_E12_5_7308
PGPP120	0	0.0156643	0	flux_one	Pseudomonas_sp_UW4_194_Pseudomonas_viridiflava_CFBP_1590_isolate_E12_5_7308
PGPP140	0	0.0150067	0	flux_one	Pseudomonas_sp_UW4_194_Pseudomonas_viridiflava_CFBP_1590_isolate_E12_5_7308
PGPP141	0	0.0133337	0	flux_one	Pseudomonas_sp_UW4_194_Pseudomonas_viridiflava_CFBP_1590_isolate_E12_5_7308
PGPP160	0	0.0176258	0	flux_one	Pseudomonas_sp_UW4_194_Pseudomonas_viridiflava_CFBP_1590_isolate_E12_5_7308
PGPP161	0	0.0155732	0	flux_one	Pseudomonas_sp_UW4_194_Pseudomonas_viridiflava_CFBP_1590_isolate_E12_5_7308
PGPP180	0	0.015903	0	flux_one	Pseudomonas_sp_UW4_194_Pseudomonas_viridiflava_CFBP_1590_isolate_E12_5_7308
PGPP181	0	0.0184415	0	flux_one	Pseudomonas_sp_UW4_194_Pseudomonas_viridiflava_CFBP_1590_isolate_E12_5_7308
PLCD	0	0.0259843	0	flux_one	Pseudomonas_sp_UW4_194_Pseudomonas_viridiflava_CFBP_1590_isolate_E12_5_7308
PLIPA1E181d11pp	0	0.0191145	0	flux_one	Pseudomonas_sp_UW4_194_Pseudomonas_viridiflava_CFBP_1590_isolate_E12_5_7308
PLIPA1G181pp	0	0.0411108	0	flux_one	Pseudomonas_sp_UW4_194_Pseudomonas_viridiflava_CFBP_1590_isolate_E12_5_7308
PLIPA2A160pp	0	0.0374161	0	flux_one	Pseudomonas_sp_UW4_194_Pseudomonas_viridiflava_CFBP_1590_isolate_E12_5_7308
PLIPA2A181pp	0	0.033618	0	flux_one	Pseudomonas_sp_UW4_194_Pseudomonas_viridiflava_CFBP_1590_isolate_E12_5_7308
PPAP_Et	0	-0.343722	-0.103023	flux_one	Pseudomonas_sp_UW4_194_Pseudomonas_viridiflava_CFBP_1590_isolate_E12_5_7308
PPM	0	-0.0750919	0	flux_one	Pseudomonas_sp_UW4_194_Pseudomonas_viridiflava_CFBP_1590_isolate_E12_5_7308
PPS	0	0.545179	0.0745292	flux_one	Pseudomonas_sp_UW4_194_Pseudomonas_viridiflava_CFBP_1590_isolate_E12_5_7308
PRDX	0	0.0452858	0	flux_one	Pseudomonas_sp_UW4_194_Pseudomonas_viridiflava_CFBP_1590_isolate_E12_5_7308
PSCVT_1	0	0.078727	0	flux_one	Pseudomonas_sp_UW4_194_Pseudomonas_viridiflava_CFBP_1590_isolate_E12_5_7308
PTA2	0	0.343722	0.103023	flux_one	Pseudomonas_sp_UW4_194_Pseudomonas_viridiflava_CFBP_1590_isolate_E12_5_7308
PTRCORNt7pp	0	-0.174797	0	flux_one	Pseudomonas_sp_UW4_194_Pseudomonas_viridiflava_CFBP_1590_isolate_E12_5_7308
PTRCabcpp	0	0.0562232	0.0113624	flux_one	Pseudomonas_sp_UW4_194_Pseudomonas_viridiflava_CFBP_1590_isolate_E12_5_7308
PTRCt2pp	0	0.118574	0.0134317	flux_one	Pseudomonas_sp_UW4_194_Pseudomonas_viridiflava_CFBP_1590_isolate_E12_5_7308
PUNP1	0	-0.0750919	0	flux_one	Pseudomonas_sp_UW4_194_Pseudomonas_viridiflava_CFBP_1590_isolate_E12_5_7308
PYDXNK	0	0.0739009	0	flux_one	Pseudomonas_sp_UW4_194_Pseudomonas_viridiflava_CFBP_1590_isolate_E12_5_7308
PYDXNtr	0	-0.0150031	0	flux_one	Pseudomonas_sp_UW4_194_Pseudomonas_viridiflava_CFBP_1590_isolate_E12_5_7308
QMO2	0	0.0856295	0	flux_one	Pseudomonas_sp_UW4_194_Pseudomonas_viridiflava_CFBP_1590_isolate_E12_5_7308
QMO3	0	0.27649	0.12094	flux_one	Pseudomonas_sp_UW4_194_Pseudomonas_viridiflava_CFBP_1590_isolate_E12_5_7308
RBK_Dr	0	0.0751734	0	flux_one	Pseudomonas_sp_UW4_194_Pseudomonas_viridiflava_CFBP_1590_isolate_E12_5_7308
SERabcpp	0	0.0768361	0	flux_one	Pseudomonas_sp_UW4_194_Pseudomonas_viridiflava_CFBP_1590_isolate_E12_5_7308
SERt4pp	0	0.196007	0	flux_one	Pseudomonas_sp_UW4_194_Pseudomonas_viridiflava_CFBP_1590_isolate_E12_5_7308
SFGTHi	0	0.0109101	0	flux_one	Pseudomonas_sp_UW4_194_Pseudomonas_viridiflava_CFBP_1590_isolate_E12_5_7308
SHGO	0	0.0155222	0	flux_one	Pseudomonas_sp_UW4_194_Pseudomonas_viridiflava_CFBP_1590_isolate_E12_5_7308
SHSL1	0	0.0509464	0	flux_one	Pseudomonas_sp_UW4_194_Pseudomonas_viridiflava_CFBP_1590_isolate_E12_5_7308
SHSL2	0	-0.0509464	0	flux_one	Pseudomonas_sp_UW4_194_Pseudomonas_viridiflava_CFBP_1590_isolate_E12_5_7308
SPMDt3pp	0	0.0700292	0	flux_one	Pseudomonas_sp_UW4_194_Pseudomonas_viridiflava_CFBP_1590_isolate_E12_5_7308
SPODM	0	0.362119	0.12094	flux_one	Pseudomonas_sp_UW4_194_Pseudomonas_viridiflava_CFBP_1590_isolate_E12_5_7308
SUCD1	0	-0.169138	0	flux_one	Pseudomonas_sp_UW4_194_Pseudomonas_viridiflava_CFBP_1590_isolate_E12_5_7308
THRt2pp	0	0.21072	0.0593828	flux_one	Pseudomonas_sp_UW4_194_Pseudomonas_viridiflava_CFBP_1590_isolate_E12_5_7308
THRt4pp	0	0.151621	0	flux_one	Pseudomonas_sp_UW4_194_Pseudomonas_viridiflava_CFBP_1590_isolate_E12_5_7308
THYMt	0	-0.216098	-0.00656733	flux_one	Pseudomonas_sp_UW4_194_Pseudomonas_viridiflava_CFBP_1590_isolate_E12_5_7308
THYMt4pp	0	0.208533	0	flux_one	Pseudomonas_sp_UW4_194_Pseudomonas_viridiflava_CFBP_1590_isolate_E12_5_7308
THYMtex	0	0.208533	0	flux_one	Pseudomonas_sp_UW4_194_Pseudomonas_viridiflava_CFBP_1590_isolate_E12_5_7308
TMDK1	0	0.0745126	0	flux_one	Pseudomonas_sp_UW4_194_Pseudomonas_viridiflava_CFBP_1590_isolate_E12_5_7308
TOLtpp	0	0.412342	0	flux_one	Pseudomonas_sp_UW4_194_Pseudomonas_viridiflava_CFBP_1590_isolate_E12_5_7308
UREA2t2pp	0	0.130115	0	flux_one	Pseudomonas_sp_UW4_194_Pseudomonas_viridiflava_CFBP_1590_isolate_E12_5_7308
URO_c	0	0.0264608	0.00931212	flux_one	Pseudomonas_sp_UW4_194_Pseudomonas_viridiflava_CFBP_1590_isolate_E12_5_7308
sink_mobd_c	0	0.0834559	0	flux_one	Pseudomonas_sp_UW4_194_Pseudomonas_viridiflava_CFBP_1590_isolate_E12_5_7308
EX_acald_e	0	5.96192	2.26927	flux_one	Pseudomonas_sp_UW4_194_Pseudomonas_viridiflava_CFBP_1590_isolate_E12_5_7308
EX_co_e	0	0.0680243	1.47054e-16	flux_one	Pseudomonas_sp_UW4_194_Pseudomonas_viridiflava_CFBP_1590_isolate_E12_5_7308
EX_fald_e	0	0.0114763	0	flux_one	Pseudomonas_sp_UW4_194_Pseudomonas_viridiflava_CFBP_1590_isolate_E12_5_7308
EX_meoh_e	0	0.0130219	0	flux_one	Pseudomonas_sp_UW4_194_Pseudomonas_viridiflava_CFBP_1590_isolate_E12_5_7308
EX_mobd_e	0	-0.0834559	0	flux_one	Pseudomonas_sp_UW4_194_Pseudomonas_viridiflava_CFBP_1590_isolate_E12_5_7308
EX_pi_e	0	-0.353147	-0.117464	flux_one	Pseudomonas_sp_UW4_194_Pseudomonas_viridiflava_CFBP_1590_isolate_E12_5_7308
EX_ppap_e	0	0.343722	0.103023	flux_one	Pseudomonas_sp_UW4_194_Pseudomonas_viridiflava_CFBP_1590_isolate_E12_5_7308
EX_pydxn_e	0	0.0150031	0	flux_one	Pseudomonas_sp_UW4_194_Pseudomonas_viridiflava_CFBP_1590_isolate_E12_5_7308
X3HAACOAT140	0	-0.248998	-0.128045	flux_one	Pseudomonas_stutzeri_A1501_123_Pseudomonas_cerasi_isolate_Sour_cherry_Prunus_cerasus_symptoma_4022
X3HAD140	0	0.246315	0.126858	flux_one	Pseudomonas_stutzeri_A1501_123_Pseudomonas_cerasi_isolate_Sour_cherry_Prunus_cerasus_symptoma_4022
X3HBCOAHL	0	0.152429	0	flux_one	Pseudomonas_stutzeri_A1501_123_Pseudomonas_cerasi_isolate_Sour_cherry_Prunus_cerasus_symptoma_4022
X3OADPCOAT	0	0.0518665	0.0245697	flux_one	Pseudomonas_stutzeri_A1501_123_Pseudomonas_cerasi_isolate_Sour_cherry_Prunus_cerasus_symptoma_4022
X3OXCOAT	0	0.0518665	0.0245697	flux_one	Pseudomonas_stutzeri_A1501_123_Pseudomonas_cerasi_isolate_Sour_cherry_Prunus_cerasus_symptoma_4022
X4ABZt	0	0.0162515	0	flux_one	Pseudomonas_stutzeri_A1501_123_Pseudomonas_cerasi_isolate_Sour_cherry_Prunus_cerasus_symptoma_4022
X4HGLSD	0	-2.68422	0	flux_one	Pseudomonas_stutzeri_A1501_123_Pseudomonas_cerasi_isolate_Sour_cherry_Prunus_cerasus_symptoma_4022
X5HPUDICDC_c	0	0.0231439	0	flux_one	Pseudomonas_stutzeri_A1501_123_Pseudomonas_cerasi_isolate_Sour_cherry_Prunus_cerasus_symptoma_4022
AACT	0	-1.74055	0	flux_one	Pseudomonas_stutzeri_A1501_123_Pseudomonas_cerasi_isolate_Sour_cherry_Prunus_cerasus_symptoma_4022
AALDH	0	0.0513903	0	flux_one	Pseudomonas_stutzeri_A1501_123_Pseudomonas_cerasi_isolate_Sour_cherry_Prunus_cerasus_symptoma_4022
ACACCT	0	0.61862	0	flux_one	Pseudomonas_stutzeri_A1501_123_Pseudomonas_cerasi_isolate_Sour_cherry_Prunus_cerasus_symptoma_4022
ACACT5r_1	0	0.453337	0	flux_one	Pseudomonas_stutzeri_A1501_123_Pseudomonas_cerasi_isolate_Sour_cherry_Prunus_cerasus_symptoma_4022
ACACT6r_1	0	0.7753	0	flux_one	Pseudomonas_stutzeri_A1501_123_Pseudomonas_cerasi_isolate_Sour_cherry_Prunus_cerasus_symptoma_4022
ACALDtpp	0	0.129568	0	flux_one	Pseudomonas_stutzeri_A1501_123_Pseudomonas_cerasi_isolate_Sour_cherry_Prunus_cerasus_symptoma_4022
ACKr	0	1.85793	0	flux_one	Pseudomonas_stutzeri_A1501_123_Pseudomonas_cerasi_isolate_Sour_cherry_Prunus_cerasus_symptoma_4022
ACLS	0	4.15588	0.119756	flux_one	Pseudomonas_stutzeri_A1501_123_Pseudomonas_cerasi_isolate_Sour_cherry_Prunus_cerasus_symptoma_4022
ACOAD1f	0	4.03166	0.66244	flux_one	Pseudomonas_stutzeri_A1501_123_Pseudomonas_cerasi_isolate_Sour_cherry_Prunus_cerasus_symptoma_4022
ACOAD1fr	0	1.50695	0	flux_one	Pseudomonas_stutzeri_A1501_123_Pseudomonas_cerasi_isolate_Sour_cherry_Prunus_cerasus_symptoma_4022
ACOAD22f	0	0.054799	0.0214436	flux_one	Pseudomonas_stutzeri_A1501_123_Pseudomonas_cerasi_isolate_Sour_cherry_Prunus_cerasus_symptoma_4022
ACOAD3	0	-0.955744	0	flux_one	Pseudomonas_stutzeri_A1501_123_Pseudomonas_cerasi_isolate_Sour_cherry_Prunus_cerasus_symptoma_4022
ACOAD3f	0	0.870795	0.0869559	flux_one	Pseudomonas_stutzeri_A1501_123_Pseudomonas_cerasi_isolate_Sour_cherry_Prunus_cerasus_symptoma_4022
ACOAD4_1	0	-0.453337	0	flux_one	Pseudomonas_stutzeri_A1501_123_Pseudomonas_cerasi_isolate_Sour_cherry_Prunus_cerasus_symptoma_4022
ACOAD5_1	0	-0.7753	0	flux_one	Pseudomonas_stutzeri_A1501_123_Pseudomonas_cerasi_isolate_Sour_cherry_Prunus_cerasus_symptoma_4022
ACOAD6	0	0.41038	0	flux_one	Pseudomonas_stutzeri_A1501_123_Pseudomonas_cerasi_isolate_Sour_cherry_Prunus_cerasus_symptoma_4022
ACOAD7	0	0.467666	0	flux_one	Pseudomonas_stutzeri_A1501_123_Pseudomonas_cerasi_isolate_Sour_cherry_Prunus_cerasus_symptoma_4022
ACODA	0	0.345941	0.108439	flux_one	Pseudomonas_stutzeri_A1501_123_Pseudomonas_cerasi_isolate_Sour_cherry_Prunus_cerasus_symptoma_4022
ACONT	0	4.23807	0	flux_one	Pseudomonas_stutzeri_A1501_123_Pseudomonas_cerasi_isolate_Sour_cherry_Prunus_cerasus_symptoma_4022
ACTD_1	0	5.46146	1.87177	flux_one	Pseudomonas_stutzeri_A1501_123_Pseudomonas_cerasi_isolate_Sour_cherry_Prunus_cerasus_symptoma_4022
ADCL	0	0.0162745	1.0202e-05	flux_one	Pseudomonas_stutzeri_A1501_123_Pseudomonas_cerasi_isolate_Sour_cherry_Prunus_cerasus_symptoma_4022
ADCS	0	0.0162745	1.0202e-05	flux_one	Pseudomonas_stutzeri_A1501_123_Pseudomonas_cerasi_isolate_Sour_cherry_Prunus_cerasus_symptoma_4022
AHCYSNS	0	0.029595	0	flux_one	Pseudomonas_stutzeri_A1501_123_Pseudomonas_cerasi_isolate_Sour_cherry_Prunus_cerasus_symptoma_4022
AHGDx	0	-0.0555798	0	flux_one	Pseudomonas_stutzeri_A1501_123_Pseudomonas_cerasi_isolate_Sour_cherry_Prunus_cerasus_symptoma_4022
AIRCr	0	-0.0338636	0	flux_one	Pseudomonas_stutzeri_A1501_123_Pseudomonas_cerasi_isolate_Sour_cherry_Prunus_cerasus_symptoma_4022
AKGDH	0	2.7813	0.62247	flux_one	Pseudomonas_stutzeri_A1501_123_Pseudomonas_cerasi_isolate_Sour_cherry_Prunus_cerasus_symptoma_4022
AKGDa	0	1.47632	0.2922	flux_one	Pseudomonas_stutzeri_A1501_123_Pseudomonas_cerasi_isolate_Sour_cherry_Prunus_cerasus_symptoma_4022
AKGDb	0	1.47632	0.2922	flux_one	Pseudomonas_stutzeri_A1501_123_Pseudomonas_cerasi_isolate_Sour_cherry_Prunus_cerasus_symptoma_4022
ALAALAD_1	0	0.0318239	0	flux_one	Pseudomonas_stutzeri_A1501_123_Pseudomonas_cerasi_isolate_Sour_cherry_Prunus_cerasus_symptoma_4022
ALAt4pp	0	2.01917	0.385829	flux_one	Pseudomonas_stutzeri_A1501_123_Pseudomonas_cerasi_isolate_Sour_cherry_Prunus_cerasus_symptoma_4022
ALAtpp	0	2.11704	0.760545	flux_one	Pseudomonas_stutzeri_A1501_123_Pseudomonas_cerasi_isolate_Sour_cherry_Prunus_cerasus_symptoma_4022
ALCD22_L	0	0.27885	0	flux_one	Pseudomonas_stutzeri_A1501_123_Pseudomonas_cerasi_isolate_Sour_cherry_Prunus_cerasus_symptoma_4022
ALCD2y	0	2.47221	0	flux_one	Pseudomonas_stutzeri_A1501_123_Pseudomonas_cerasi_isolate_Sour_cherry_Prunus_cerasus_symptoma_4022
ALCDpp	0	0.129568	0	flux_one	Pseudomonas_stutzeri_A1501_123_Pseudomonas_cerasi_isolate_Sour_cherry_Prunus_cerasus_symptoma_4022
ALR2	0	0.425856	0.049062	flux_one	Pseudomonas_stutzeri_A1501_123_Pseudomonas_cerasi_isolate_Sour_cherry_Prunus_cerasus_symptoma_4022
ALR3	0	0.425856	0.049062	flux_one	Pseudomonas_stutzeri_A1501_123_Pseudomonas_cerasi_isolate_Sour_cherry_Prunus_cerasus_symptoma_4022
AMALT1	0	0.0358183	0	flux_one	Pseudomonas_stutzeri_A1501_123_Pseudomonas_cerasi_isolate_Sour_cherry_Prunus_cerasus_symptoma_4022
APATr	0	0.150979	0.00520273	flux_one	Pseudomonas_stutzeri_A1501_123_Pseudomonas_cerasi_isolate_Sour_cherry_Prunus_cerasus_symptoma_4022
ARGDI	0	0.0436396	0	flux_one	Pseudomonas_stutzeri_A1501_123_Pseudomonas_cerasi_isolate_Sour_cherry_Prunus_cerasus_symptoma_4022
ARGDr	0	0.0486043	0	flux_one	Pseudomonas_stutzeri_A1501_123_Pseudomonas_cerasi_isolate_Sour_cherry_Prunus_cerasus_symptoma_4022
ARGORNt7	0	0.142648	0	flux_one	Pseudomonas_stutzeri_A1501_123_Pseudomonas_cerasi_isolate_Sour_cherry_Prunus_cerasus_symptoma_4022
ARGORNt7pp	0	0.0831159	0	flux_one	Pseudomonas_stutzeri_A1501_123_Pseudomonas_cerasi_isolate_Sour_cherry_Prunus_cerasus_symptoma_4022
ARGSL	0	0.23314	0.108928	flux_one	Pseudomonas_stutzeri_A1501_123_Pseudomonas_cerasi_isolate_Sour_cherry_Prunus_cerasus_symptoma_4022
ARGSS	0	0.23314	0.108928	flux_one	Pseudomonas_stutzeri_A1501_123_Pseudomonas_cerasi_isolate_Sour_cherry_Prunus_cerasus_symptoma_4022
ASAD	0	-0.554532	-0.290343	flux_one	Pseudomonas_stutzeri_A1501_123_Pseudomonas_cerasi_isolate_Sour_cherry_Prunus_cerasus_symptoma_4022
ASP1DC	0	0.133349	0	flux_one	Pseudomonas_stutzeri_A1501_123_Pseudomonas_cerasi_isolate_Sour_cherry_Prunus_cerasus_symptoma_4022
ASPK	0	0.554532	0.290343	flux_one	Pseudomonas_stutzeri_A1501_123_Pseudomonas_cerasi_isolate_Sour_cherry_Prunus_cerasus_symptoma_4022
ASPTA	0	-2.06276	-1.10045	flux_one	Pseudomonas_stutzeri_A1501_123_Pseudomonas_cerasi_isolate_Sour_cherry_Prunus_cerasus_symptoma_4022
ASPabcpp	0	0.0956065	0	flux_one	Pseudomonas_stutzeri_A1501_123_Pseudomonas_cerasi_isolate_Sour_cherry_Prunus_cerasus_symptoma_4022
ASPt2pp	0	0.400062	0	flux_one	Pseudomonas_stutzeri_A1501_123_Pseudomonas_cerasi_isolate_Sour_cherry_Prunus_cerasus_symptoma_4022
ASPtpp	0	-0.495669	0	flux_one	Pseudomonas_stutzeri_A1501_123_Pseudomonas_cerasi_isolate_Sour_cherry_Prunus_cerasus_symptoma_4022
BGLApp	0	0.0596864	0.0221866	flux_one	Pseudomonas_stutzeri_A1501_123_Pseudomonas_cerasi_isolate_Sour_cherry_Prunus_cerasus_symptoma_4022
BHBtpp	0	0.367054	0	flux_one	Pseudomonas_stutzeri_A1501_123_Pseudomonas_cerasi_isolate_Sour_cherry_Prunus_cerasus_symptoma_4022
BUTCT	0	0.501882	0	flux_one	Pseudomonas_stutzeri_A1501_123_Pseudomonas_cerasi_isolate_Sour_cherry_Prunus_cerasus_symptoma_4022
BUTCT2	0	0.501882	0	flux_one	Pseudomonas_stutzeri_A1501_123_Pseudomonas_cerasi_isolate_Sour_cherry_Prunus_cerasus_symptoma_4022
CA2abcpp	0	0.106851	0	flux_one	Pseudomonas_stutzeri_A1501_123_Pseudomonas_cerasi_isolate_Sour_cherry_Prunus_cerasus_symptoma_4022
CBMKr	0	0.0980365	0	flux_one	Pseudomonas_stutzeri_A1501_123_Pseudomonas_cerasi_isolate_Sour_cherry_Prunus_cerasus_symptoma_4022
CD2t4	0	0.256615	0	flux_one	Pseudomonas_stutzeri_A1501_123_Pseudomonas_cerasi_isolate_Sour_cherry_Prunus_cerasus_symptoma_4022
CDPPT160	0	0.0304385	0	flux_one	Pseudomonas_stutzeri_A1501_123_Pseudomonas_cerasi_isolate_Sour_cherry_Prunus_cerasus_symptoma_4022
CELLex	0	0.010422	0	flux_one	Pseudomonas_stutzeri_A1501_123_Pseudomonas_cerasi_isolate_Sour_cherry_Prunus_cerasus_symptoma_4022
CHLt2pp	0	0.179978	0	flux_one	Pseudomonas_stutzeri_A1501_123_Pseudomonas_cerasi_isolate_Sour_cherry_Prunus_cerasus_symptoma_4022
CLPNH161pp	0	0.0558596	0.0196077	flux_one	Pseudomonas_stutzeri_A1501_123_Pseudomonas_cerasi_isolate_Sour_cherry_Prunus_cerasus_symptoma_4022
CLPNH180pp	0	0.0547989	0.019538	flux_one	Pseudomonas_stutzeri_A1501_123_Pseudomonas_cerasi_isolate_Sour_cherry_Prunus_cerasus_symptoma_4022
CLPNS161pp	0	0.0558596	0.0196077	flux_one	Pseudomonas_stutzeri_A1501_123_Pseudomonas_cerasi_isolate_Sour_cherry_Prunus_cerasus_symptoma_4022
CLPNS180pp	0	0.0547989	0.019538	flux_one	Pseudomonas_stutzeri_A1501_123_Pseudomonas_cerasi_isolate_Sour_cherry_Prunus_cerasus_symptoma_4022
CMLDC	0	0.0213031	0	flux_one	Pseudomonas_stutzeri_A1501_123_Pseudomonas_cerasi_isolate_Sour_cherry_Prunus_cerasus_symptoma_4022
CMtexabc	0	0.0965256	0	flux_one	Pseudomonas_stutzeri_A1501_123_Pseudomonas_cerasi_isolate_Sour_cherry_Prunus_cerasus_symptoma_4022
CRO4t3pp	0	0.0849553	0	flux_one	Pseudomonas_stutzeri_A1501_123_Pseudomonas_cerasi_isolate_Sour_cherry_Prunus_cerasus_symptoma_4022
CS	0	5.06259	1.40115	flux_one	Pseudomonas_stutzeri_A1501_123_Pseudomonas_cerasi_isolate_Sour_cherry_Prunus_cerasus_symptoma_4022
CSPMDDC	0	0.01063	0	flux_one	Pseudomonas_stutzeri_A1501_123_Pseudomonas_cerasi_isolate_Sour_cherry_Prunus_cerasus_symptoma_4022
CSPMDDH	0	0.01063	0	flux_one	Pseudomonas_stutzeri_A1501_123_Pseudomonas_cerasi_isolate_Sour_cherry_Prunus_cerasus_symptoma_4022
CYO1_KT	0	14.9024	0	flux_one	Pseudomonas_stutzeri_A1501_123_Pseudomonas_cerasi_isolate_Sour_cherry_Prunus_cerasus_symptoma_4022
CYO4pp	0	0.126425	0	flux_one	Pseudomonas_stutzeri_A1501_123_Pseudomonas_cerasi_isolate_Sour_cherry_Prunus_cerasus_symptoma_4022
CYOO2pp	0	2.27327	0	flux_one	Pseudomonas_stutzeri_A1501_123_Pseudomonas_cerasi_isolate_Sour_cherry_Prunus_cerasus_symptoma_4022
CYTBCYTC	0	4.54654	0	flux_one	Pseudomonas_stutzeri_A1501_123_Pseudomonas_cerasi_isolate_Sour_cherry_Prunus_cerasus_symptoma_4022
CYTBD	0	0.143191	0	flux_one	Pseudomonas_stutzeri_A1501_123_Pseudomonas_cerasi_isolate_Sour_cherry_Prunus_cerasus_symptoma_4022
CYTBMQOR2pp	0	2.27327	0	flux_one	Pseudomonas_stutzeri_A1501_123_Pseudomonas_cerasi_isolate_Sour_cherry_Prunus_cerasus_symptoma_4022
CYTCAA3pp	0	14.7351	0.105362	flux_one	Pseudomonas_stutzeri_A1501_123_Pseudomonas_cerasi_isolate_Sour_cherry_Prunus_cerasus_symptoma_4022
CYTCBB3pp	0	0.293783	0.0475811	flux_one	Pseudomonas_stutzeri_A1501_123_Pseudomonas_cerasi_isolate_Sour_cherry_Prunus_cerasus_symptoma_4022
CYTK1	0	0.635286	0.390376	flux_one	Pseudomonas_stutzeri_A1501_123_Pseudomonas_cerasi_isolate_Sour_cherry_Prunus_cerasus_symptoma_4022
DALAabcpp	0	0.223599	0.0399442	flux_one	Pseudomonas_stutzeri_A1501_123_Pseudomonas_cerasi_isolate_Sour_cherry_Prunus_cerasus_symptoma_4022
DARBt2rpp	0	0.163808	0	flux_one	Pseudomonas_stutzeri_A1501_123_Pseudomonas_cerasi_isolate_Sour_cherry_Prunus_cerasus_symptoma_4022
DASYN161	0	0.0558596	0.0196077	flux_one	Pseudomonas_stutzeri_A1501_123_Pseudomonas_cerasi_isolate_Sour_cherry_Prunus_cerasus_symptoma_4022
DASYN180	0	0.0547989	0.019538	flux_one	Pseudomonas_stutzeri_A1501_123_Pseudomonas_cerasi_isolate_Sour_cherry_Prunus_cerasus_symptoma_4022
DH23t	0	0.0218247	0	flux_one	Pseudomonas_stutzeri_A1501_123_Pseudomonas_cerasi_isolate_Sour_cherry_Prunus_cerasus_symptoma_4022
DHAD1	0	4.15588	0.119756	flux_one	Pseudomonas_stutzeri_A1501_123_Pseudomonas_cerasi_isolate_Sour_cherry_Prunus_cerasus_symptoma_4022
DHBD	0	0.0218247	0	flux_one	Pseudomonas_stutzeri_A1501_123_Pseudomonas_cerasi_isolate_Sour_cherry_Prunus_cerasus_symptoma_4022
ECOAH12	0	0.152429	0	flux_one	Pseudomonas_stutzeri_A1501_123_Pseudomonas_cerasi_isolate_Sour_cherry_Prunus_cerasus_symptoma_4022
ECOAH25	0	-0.054799	-0.0214436	flux_one	Pseudomonas_stutzeri_A1501_123_Pseudomonas_cerasi_isolate_Sour_cherry_Prunus_cerasus_symptoma_4022
ECOAH5	0	-1.3013	-0.464204	flux_one	Pseudomonas_stutzeri_A1501_123_Pseudomonas_cerasi_isolate_Sour_cherry_Prunus_cerasus_symptoma_4022
ECOAH5_1	0	0.7753	0	flux_one	Pseudomonas_stutzeri_A1501_123_Pseudomonas_cerasi_isolate_Sour_cherry_Prunus_cerasus_symptoma_4022
ENO	0	16.3952	9.11262	flux_one	Pseudomonas_stutzeri_A1501_123_Pseudomonas_cerasi_isolate_Sour_cherry_Prunus_cerasus_symptoma_4022
FA140ACPHi	0	0.298486	0.167407	flux_one	Pseudomonas_stutzeri_A1501_123_Pseudomonas_cerasi_isolate_Sour_cherry_Prunus_cerasus_symptoma_4022
FACOAL181d11tpp	0	0.054799	0.0214436	flux_one	Pseudomonas_stutzeri_A1501_123_Pseudomonas_cerasi_isolate_Sour_cherry_Prunus_cerasus_symptoma_4022
FAO1	0	0.0670678	0	flux_one	Pseudomonas_stutzeri_A1501_123_Pseudomonas_cerasi_isolate_Sour_cherry_Prunus_cerasus_symptoma_4022
FAO10	0	0.0232217	0	flux_one	Pseudomonas_stutzeri_A1501_123_Pseudomonas_cerasi_isolate_Sour_cherry_Prunus_cerasus_symptoma_4022
FAO11	0	0.0267758	0	flux_one	Pseudomonas_stutzeri_A1501_123_Pseudomonas_cerasi_isolate_Sour_cherry_Prunus_cerasus_symptoma_4022
FAO2	0	0.0371756	0	flux_one	Pseudomonas_stutzeri_A1501_123_Pseudomonas_cerasi_isolate_Sour_cherry_Prunus_cerasus_symptoma_4022
FAO3	0	0.0289514	0	flux_one	Pseudomonas_stutzeri_A1501_123_Pseudomonas_cerasi_isolate_Sour_cherry_Prunus_cerasus_symptoma_4022
FBA	0	8.53875	0.00141044	flux_one	Pseudomonas_stutzeri_A1501_123_Pseudomonas_cerasi_isolate_Sour_cherry_Prunus_cerasus_symptoma_4022
FDH4pp	0	0.194484	0	flux_one	Pseudomonas_stutzeri_A1501_123_Pseudomonas_cerasi_isolate_Sour_cherry_Prunus_cerasus_symptoma_4022
FDH4pp_1	0	0.1306	0	flux_one	Pseudomonas_stutzeri_A1501_123_Pseudomonas_cerasi_isolate_Sour_cherry_Prunus_cerasus_symptoma_4022
FDH5pp	0	0.124498	0	flux_one	Pseudomonas_stutzeri_A1501_123_Pseudomonas_cerasi_isolate_Sour_cherry_Prunus_cerasus_symptoma_4022
FDH5pp_1	0	0.193342	0	flux_one	Pseudomonas_stutzeri_A1501_123_Pseudomonas_cerasi_isolate_Sour_cherry_Prunus_cerasus_symptoma_4022
FE3PYOVD2tonex	0	0.0760962	0	flux_one	Pseudomonas_stutzeri_A1501_123_Pseudomonas_cerasi_isolate_Sour_cherry_Prunus_cerasus_symptoma_4022
FE3PYOVDDR2	0	0.0380481	0	flux_one	Pseudomonas_stutzeri_A1501_123_Pseudomonas_cerasi_isolate_Sour_cherry_Prunus_cerasus_symptoma_4022
FE3PYOVDL2	0	0.0760962	0.00325306	flux_one	Pseudomonas_stutzeri_A1501_123_Pseudomonas_cerasi_isolate_Sour_cherry_Prunus_cerasus_symptoma_4022
FESD1s	0	0.061674	0	flux_one	Pseudomonas_stutzeri_A1501_123_Pseudomonas_cerasi_isolate_Sour_cherry_Prunus_cerasus_symptoma_4022
FESR	0	0.123348	0	flux_one	Pseudomonas_stutzeri_A1501_123_Pseudomonas_cerasi_isolate_Sour_cherry_Prunus_cerasus_symptoma_4022
FORt	0	-1.49107	0	flux_one	Pseudomonas_stutzeri_A1501_123_Pseudomonas_cerasi_isolate_Sour_cherry_Prunus_cerasus_symptoma_4022
FTHFD	0	0.581411	0.270079	flux_one	Pseudomonas_stutzeri_A1501_123_Pseudomonas_cerasi_isolate_Sour_cherry_Prunus_cerasus_symptoma_4022
FUM	0	6.05878	1.97847	flux_one	Pseudomonas_stutzeri_A1501_123_Pseudomonas_cerasi_isolate_Sour_cherry_Prunus_cerasus_symptoma_4022
G1SAT	0	0.101213	0.0214358	flux_one	Pseudomonas_stutzeri_A1501_123_Pseudomonas_cerasi_isolate_Sour_cherry_Prunus_cerasus_symptoma_4022
G3PD	0	-8.13665	0	flux_one	Pseudomonas_stutzeri_A1501_123_Pseudomonas_cerasi_isolate_Sour_cherry_Prunus_cerasus_symptoma_4022
GALUR_Et	0	-0.307965	0	flux_one	Pseudomonas_stutzeri_A1501_123_Pseudomonas_cerasi_isolate_Sour_cherry_Prunus_cerasus_symptoma_4022
GALURt2rpp	0	0.307965	0	flux_one	Pseudomonas_stutzeri_A1501_123_Pseudomonas_cerasi_isolate_Sour_cherry_Prunus_cerasus_symptoma_4022
GALURtex	0	0.307965	0	flux_one	Pseudomonas_stutzeri_A1501_123_Pseudomonas_cerasi_isolate_Sour_cherry_Prunus_cerasus_symptoma_4022
GALUi	0	0.380087	0.0786078	flux_one	Pseudomonas_stutzeri_A1501_123_Pseudomonas_cerasi_isolate_Sour_cherry_Prunus_cerasus_symptoma_4022
GAPD	0	17.8265	9.80152	flux_one	Pseudomonas_stutzeri_A1501_123_Pseudomonas_cerasi_isolate_Sour_cherry_Prunus_cerasus_symptoma_4022
GAPDi_nadp	0	0.708127	0	flux_one	Pseudomonas_stutzeri_A1501_123_Pseudomonas_cerasi_isolate_Sour_cherry_Prunus_cerasus_symptoma_4022
GDPMNP	0	0.137232	0	flux_one	Pseudomonas_stutzeri_A1501_123_Pseudomonas_cerasi_isolate_Sour_cherry_Prunus_cerasus_symptoma_4022
GGDAPAH	0	0.017649	0.00521151	flux_one	Pseudomonas_stutzeri_A1501_123_Pseudomonas_cerasi_isolate_Sour_cherry_Prunus_cerasus_symptoma_4022
GGDAPDxr	0	0.017649	0.00521151	flux_one	Pseudomonas_stutzeri_A1501_123_Pseudomonas_cerasi_isolate_Sour_cherry_Prunus_cerasus_symptoma_4022
GGDAPO	0	0.017649	0.00521151	flux_one	Pseudomonas_stutzeri_A1501_123_Pseudomonas_cerasi_isolate_Sour_cherry_Prunus_cerasus_symptoma_4022
GGDAPS	0	0.017649	0.00521151	flux_one	Pseudomonas_stutzeri_A1501_123_Pseudomonas_cerasi_isolate_Sour_cherry_Prunus_cerasus_symptoma_4022
GGSPMDO	0	0.017649	0.00521151	flux_one	Pseudomonas_stutzeri_A1501_123_Pseudomonas_cerasi_isolate_Sour_cherry_Prunus_cerasus_symptoma_4022
GGSPMDS	0	0.017649	0.00521151	flux_one	Pseudomonas_stutzeri_A1501_123_Pseudomonas_cerasi_isolate_Sour_cherry_Prunus_cerasus_symptoma_4022
GHMT2r	0	0.532637	0.249839	flux_one	Pseudomonas_stutzeri_A1501_123_Pseudomonas_cerasi_isolate_Sour_cherry_Prunus_cerasus_symptoma_4022
GK1	0	0.448382	0.251402	flux_one	Pseudomonas_stutzeri_A1501_123_Pseudomonas_cerasi_isolate_Sour_cherry_Prunus_cerasus_symptoma_4022
GLCOAS	0	0.0152869	0	flux_one	Pseudomonas_stutzeri_A1501_123_Pseudomonas_cerasi_isolate_Sour_cherry_Prunus_cerasus_symptoma_4022
GLCpts	0	7.68866	5.79543	flux_one	Pseudomonas_stutzeri_A1501_123_Pseudomonas_cerasi_isolate_Sour_cherry_Prunus_cerasus_symptoma_4022
GLCt2	0	0.826552	0	flux_one	Pseudomonas_stutzeri_A1501_123_Pseudomonas_cerasi_isolate_Sour_cherry_Prunus_cerasus_symptoma_4022
GLUDxi	0	-5.85022	-2.46783	flux_one	Pseudomonas_stutzeri_A1501_123_Pseudomonas_cerasi_isolate_Sour_cherry_Prunus_cerasus_symptoma_4022
GLUPRT	0	0.0764592	0.0391042	flux_one	Pseudomonas_stutzeri_A1501_123_Pseudomonas_cerasi_isolate_Sour_cherry_Prunus_cerasus_symptoma_4022
GLUTCOADHc	0	0.0152869	0	flux_one	Pseudomonas_stutzeri_A1501_123_Pseudomonas_cerasi_isolate_Sour_cherry_Prunus_cerasus_symptoma_4022
GLUTRR	0	0.101213	0.0214358	flux_one	Pseudomonas_stutzeri_A1501_123_Pseudomonas_cerasi_isolate_Sour_cherry_Prunus_cerasus_symptoma_4022
GLUTRS	0	0.101213	0.0214358	flux_one	Pseudomonas_stutzeri_A1501_123_Pseudomonas_cerasi_isolate_Sour_cherry_Prunus_cerasus_symptoma_4022
GLUt4pp	0	0.0244582	0	flux_one	Pseudomonas_stutzeri_A1501_123_Pseudomonas_cerasi_isolate_Sour_cherry_Prunus_cerasus_symptoma_4022
GLXCL	0	0.0906755	0	flux_one	Pseudomonas_stutzeri_A1501_123_Pseudomonas_cerasi_isolate_Sour_cherry_Prunus_cerasus_symptoma_4022
GLXO3r	0	0.0396202	0	flux_one	Pseudomonas_stutzeri_A1501_123_Pseudomonas_cerasi_isolate_Sour_cherry_Prunus_cerasus_symptoma_4022
GLYALDtex	0	-0.0594813	0	flux_one	Pseudomonas_stutzeri_A1501_123_Pseudomonas_cerasi_isolate_Sour_cherry_Prunus_cerasus_symptoma_4022
GLYALDtpp	0	-0.0594813	0	flux_one	Pseudomonas_stutzeri_A1501_123_Pseudomonas_cerasi_isolate_Sour_cherry_Prunus_cerasus_symptoma_4022
GLYBabc	0	0.0823895	0	flux_one	Pseudomonas_stutzeri_A1501_123_Pseudomonas_cerasi_isolate_Sour_cherry_Prunus_cerasus_symptoma_4022
GLYBtex	0	-0.0823895	0	flux_one	Pseudomonas_stutzeri_A1501_123_Pseudomonas_cerasi_isolate_Sour_cherry_Prunus_cerasus_symptoma_4022
GLYCDx	0	0.084272	0	flux_one	Pseudomonas_stutzeri_A1501_123_Pseudomonas_cerasi_isolate_Sour_cherry_Prunus_cerasus_symptoma_4022
GLYCS_I	0	0.0596593	0	flux_one	Pseudomonas_stutzeri_A1501_123_Pseudomonas_cerasi_isolate_Sour_cherry_Prunus_cerasus_symptoma_4022
GLYCS_II	0	0.0596593	0	flux_one	Pseudomonas_stutzeri_A1501_123_Pseudomonas_cerasi_isolate_Sour_cherry_Prunus_cerasus_symptoma_4022
GLYCTO3	0	0.403119	0.141962	flux_one	Pseudomonas_stutzeri_A1501_123_Pseudomonas_cerasi_isolate_Sour_cherry_Prunus_cerasus_symptoma_4022
GLYCtpp	0	-0.281737	-0.158566	flux_one	Pseudomonas_stutzeri_A1501_123_Pseudomonas_cerasi_isolate_Sour_cherry_Prunus_cerasus_symptoma_4022
GLYGLYCNc	0	0.102647	0	flux_one	Pseudomonas_stutzeri_A1501_123_Pseudomonas_cerasi_isolate_Sour_cherry_Prunus_cerasus_symptoma_4022
GLYabcpp	0	0.110193	0	flux_one	Pseudomonas_stutzeri_A1501_123_Pseudomonas_cerasi_isolate_Sour_cherry_Prunus_cerasus_symptoma_4022
GLYt4pp	0	1.90612	0	flux_one	Pseudomonas_stutzeri_A1501_123_Pseudomonas_cerasi_isolate_Sour_cherry_Prunus_cerasus_symptoma_4022
GLYtpp	0	2.01631	0	flux_one	Pseudomonas_stutzeri_A1501_123_Pseudomonas_cerasi_isolate_Sour_cherry_Prunus_cerasus_symptoma_4022
GSNK	0	0.117686	0	flux_one	Pseudomonas_stutzeri_A1501_123_Pseudomonas_cerasi_isolate_Sour_cherry_Prunus_cerasus_symptoma_4022
GUAt2pp	0	0.318999	0	flux_one	Pseudomonas_stutzeri_A1501_123_Pseudomonas_cerasi_isolate_Sour_cherry_Prunus_cerasus_symptoma_4022
H2tex	0	-20.5268	0	flux_one	Pseudomonas_stutzeri_A1501_123_Pseudomonas_cerasi_isolate_Sour_cherry_Prunus_cerasus_symptoma_4022
H2tpp	0	-20.5268	0	flux_one	Pseudomonas_stutzeri_A1501_123_Pseudomonas_cerasi_isolate_Sour_cherry_Prunus_cerasus_symptoma_4022
HACD1	0	4.39276	0	flux_one	Pseudomonas_stutzeri_A1501_123_Pseudomonas_cerasi_isolate_Sour_cherry_Prunus_cerasus_symptoma_4022
HACD1i	0	1.41369	0.110931	flux_one	Pseudomonas_stutzeri_A1501_123_Pseudomonas_cerasi_isolate_Sour_cherry_Prunus_cerasus_symptoma_4022
HACD20i	0	0.054799	0.0214436	flux_one	Pseudomonas_stutzeri_A1501_123_Pseudomonas_cerasi_isolate_Sour_cherry_Prunus_cerasus_symptoma_4022
HADPCOADH	0	21.9572	0	flux_one	Pseudomonas_stutzeri_A1501_123_Pseudomonas_cerasi_isolate_Sour_cherry_Prunus_cerasus_symptoma_4022
HADPCOADH3	0	-21.9572	0	flux_one	Pseudomonas_stutzeri_A1501_123_Pseudomonas_cerasi_isolate_Sour_cherry_Prunus_cerasus_symptoma_4022
HBCO_nadp	0	-2.90511	0	flux_one	Pseudomonas_stutzeri_A1501_123_Pseudomonas_cerasi_isolate_Sour_cherry_Prunus_cerasus_symptoma_4022
HCITS	0	1.74055	0	flux_one	Pseudomonas_stutzeri_A1501_123_Pseudomonas_cerasi_isolate_Sour_cherry_Prunus_cerasus_symptoma_4022
HETZK	0	0.0327027	0	flux_one	Pseudomonas_stutzeri_A1501_123_Pseudomonas_cerasi_isolate_Sour_cherry_Prunus_cerasus_symptoma_4022
HEX7_1	0	0.306001	0	flux_one	Pseudomonas_stutzeri_A1501_123_Pseudomonas_cerasi_isolate_Sour_cherry_Prunus_cerasus_symptoma_4022
HIBDkt	0	0.152429	0	flux_one	Pseudomonas_stutzeri_A1501_123_Pseudomonas_cerasi_isolate_Sour_cherry_Prunus_cerasus_symptoma_4022
HIUH_c	0	0.0231439	0	flux_one	Pseudomonas_stutzeri_A1501_123_Pseudomonas_cerasi_isolate_Sour_cherry_Prunus_cerasus_symptoma_4022
HMGL	0	0.0449941	0	flux_one	Pseudomonas_stutzeri_A1501_123_Pseudomonas_cerasi_isolate_Sour_cherry_Prunus_cerasus_symptoma_4022
HMGL_2	0	0.0416762	0	flux_one	Pseudomonas_stutzeri_A1501_123_Pseudomonas_cerasi_isolate_Sour_cherry_Prunus_cerasus_symptoma_4022
HMPK1	0	0.0392583	1.77238e-06	flux_one	Pseudomonas_stutzeri_A1501_123_Pseudomonas_cerasi_isolate_Sour_cherry_Prunus_cerasus_symptoma_4022
HOMtex	0	-0.0383461	0	flux_one	Pseudomonas_stutzeri_A1501_123_Pseudomonas_cerasi_isolate_Sour_cherry_Prunus_cerasus_symptoma_4022
HSDy	0	-0.44969	-0.230109	flux_one	Pseudomonas_stutzeri_A1501_123_Pseudomonas_cerasi_isolate_Sour_cherry_Prunus_cerasus_symptoma_4022
HSTPT	0	1.42703	0.0353724	flux_one	Pseudomonas_stutzeri_A1501_123_Pseudomonas_cerasi_isolate_Sour_cherry_Prunus_cerasus_symptoma_4022
HSTPTr	0	-1.42377	0	flux_one	Pseudomonas_stutzeri_A1501_123_Pseudomonas_cerasi_isolate_Sour_cherry_Prunus_cerasus_symptoma_4022
HYD1pp	0	0.269809	0	flux_one	Pseudomonas_stutzeri_A1501_123_Pseudomonas_cerasi_isolate_Sour_cherry_Prunus_cerasus_symptoma_4022
HYD2pp	0	1.16056	0	flux_one	Pseudomonas_stutzeri_A1501_123_Pseudomonas_cerasi_isolate_Sour_cherry_Prunus_cerasus_symptoma_4022
Htex	0	-8.44051	-1.88877	flux_one	Pseudomonas_stutzeri_A1501_123_Pseudomonas_cerasi_isolate_Sour_cherry_Prunus_cerasus_symptoma_4022
ICDHyr	0	4.67579	1.19026	flux_one	Pseudomonas_stutzeri_A1501_123_Pseudomonas_cerasi_isolate_Sour_cherry_Prunus_cerasus_symptoma_4022
ICHORS	0	0.0218247	0	flux_one	Pseudomonas_stutzeri_A1501_123_Pseudomonas_cerasi_isolate_Sour_cherry_Prunus_cerasus_symptoma_4022
ICHORT	0	0.0218247	0	flux_one	Pseudomonas_stutzeri_A1501_123_Pseudomonas_cerasi_isolate_Sour_cherry_Prunus_cerasus_symptoma_4022
ILEDHr_1	0	-0.52735	0	flux_one	Pseudomonas_stutzeri_A1501_123_Pseudomonas_cerasi_isolate_Sour_cherry_Prunus_cerasus_symptoma_4022
ILETA2	0	0.0986166	0	flux_one	Pseudomonas_stutzeri_A1501_123_Pseudomonas_cerasi_isolate_Sour_cherry_Prunus_cerasus_symptoma_4022
IPMD	0	3.47952	0.113294	flux_one	Pseudomonas_stutzeri_A1501_123_Pseudomonas_cerasi_isolate_Sour_cherry_Prunus_cerasus_symptoma_4022
IPPMIa	0	-3.47952	-0.113294	flux_one	Pseudomonas_stutzeri_A1501_123_Pseudomonas_cerasi_isolate_Sour_cherry_Prunus_cerasus_symptoma_4022
IPPMIb	0	-3.47952	-0.113294	flux_one	Pseudomonas_stutzeri_A1501_123_Pseudomonas_cerasi_isolate_Sour_cherry_Prunus_cerasus_symptoma_4022
IPPS	0	3.47952	0.113294	flux_one	Pseudomonas_stutzeri_A1501_123_Pseudomonas_cerasi_isolate_Sour_cherry_Prunus_cerasus_symptoma_4022
KARA1	0	-4.15588	-0.119756	flux_one	Pseudomonas_stutzeri_A1501_123_Pseudomonas_cerasi_isolate_Sour_cherry_Prunus_cerasus_symptoma_4022
KAT20	0	0.054799	0.0214436	flux_one	Pseudomonas_stutzeri_A1501_123_Pseudomonas_cerasi_isolate_Sour_cherry_Prunus_cerasus_symptoma_4022
Kt3r	0	0.312996	0	flux_one	Pseudomonas_stutzeri_A1501_123_Pseudomonas_cerasi_isolate_Sour_cherry_Prunus_cerasus_symptoma_4022
LAAL1	0	0.102647	0	flux_one	Pseudomonas_stutzeri_A1501_123_Pseudomonas_cerasi_isolate_Sour_cherry_Prunus_cerasus_symptoma_4022
LDH_D	0	0.0971156	0	flux_one	Pseudomonas_stutzeri_A1501_123_Pseudomonas_cerasi_isolate_Sour_cherry_Prunus_cerasus_symptoma_4022
LEUt2r	0	0.30201	0	flux_one	Pseudomonas_stutzeri_A1501_123_Pseudomonas_cerasi_isolate_Sour_cherry_Prunus_cerasus_symptoma_4022
LEUt4rpp	0	-3.65863	0	flux_one	Pseudomonas_stutzeri_A1501_123_Pseudomonas_cerasi_isolate_Sour_cherry_Prunus_cerasus_symptoma_4022
LEUtex	0	-3.77302	-0.170984	flux_one	Pseudomonas_stutzeri_A1501_123_Pseudomonas_cerasi_isolate_Sour_cherry_Prunus_cerasus_symptoma_4022
LLEUDr	0	-3.23386	0	flux_one	Pseudomonas_stutzeri_A1501_123_Pseudomonas_cerasi_isolate_Sour_cherry_Prunus_cerasus_symptoma_4022
LPLIPAL1G181d11pp	0	0.013375	0	flux_one	Pseudomonas_stutzeri_A1501_123_Pseudomonas_cerasi_isolate_Sour_cherry_Prunus_cerasus_symptoma_4022
MALS	0	0.887604	0.564842	flux_one	Pseudomonas_stutzeri_A1501_123_Pseudomonas_cerasi_isolate_Sour_cherry_Prunus_cerasus_symptoma_4022
MALT	0	0.0360791	0	flux_one	Pseudomonas_stutzeri_A1501_123_Pseudomonas_cerasi_isolate_Sour_cherry_Prunus_cerasus_symptoma_4022
MALt2_2pp	0	0.1706	0	flux_one	Pseudomonas_stutzeri_A1501_123_Pseudomonas_cerasi_isolate_Sour_cherry_Prunus_cerasus_symptoma_4022
MALt3r	0	-0.408973	0	flux_one	Pseudomonas_stutzeri_A1501_123_Pseudomonas_cerasi_isolate_Sour_cherry_Prunus_cerasus_symptoma_4022
MALt4	0	0.331716	0	flux_one	Pseudomonas_stutzeri_A1501_123_Pseudomonas_cerasi_isolate_Sour_cherry_Prunus_cerasus_symptoma_4022
MBCOAi	0	0.0866703	0	flux_one	Pseudomonas_stutzeri_A1501_123_Pseudomonas_cerasi_isolate_Sour_cherry_Prunus_cerasus_symptoma_4022
MCCC	0	0.0866703	0	flux_one	Pseudomonas_stutzeri_A1501_123_Pseudomonas_cerasi_isolate_Sour_cherry_Prunus_cerasus_symptoma_4022
MDH	0	3.87365	0	flux_one	Pseudomonas_stutzeri_A1501_123_Pseudomonas_cerasi_isolate_Sour_cherry_Prunus_cerasus_symptoma_4022
MELIBt2pp	0	0.194619	0	flux_one	Pseudomonas_stutzeri_A1501_123_Pseudomonas_cerasi_isolate_Sour_cherry_Prunus_cerasus_symptoma_4022
MELIBt3ipp	0	0.194619	0	flux_one	Pseudomonas_stutzeri_A1501_123_Pseudomonas_cerasi_isolate_Sour_cherry_Prunus_cerasus_symptoma_4022
MG2abc	0	0.0976956	0	flux_one	Pseudomonas_stutzeri_A1501_123_Pseudomonas_cerasi_isolate_Sour_cherry_Prunus_cerasus_symptoma_4022
MGCH	0	0.0866703	0	flux_one	Pseudomonas_stutzeri_A1501_123_Pseudomonas_cerasi_isolate_Sour_cherry_Prunus_cerasus_symptoma_4022
MGSA	0	0.277593	0.107957	flux_one	Pseudomonas_stutzeri_A1501_123_Pseudomonas_cerasi_isolate_Sour_cherry_Prunus_cerasus_symptoma_4022
MLTG1	0	0.0305379	0	flux_one	Pseudomonas_stutzeri_A1501_123_Pseudomonas_cerasi_isolate_Sour_cherry_Prunus_cerasus_symptoma_4022
MLTG2	0	0.0663562	0	flux_one	Pseudomonas_stutzeri_A1501_123_Pseudomonas_cerasi_isolate_Sour_cherry_Prunus_cerasus_symptoma_4022
MMTSAO	0	0.152429	0.0134186	flux_one	Pseudomonas_stutzeri_A1501_123_Pseudomonas_cerasi_isolate_Sour_cherry_Prunus_cerasus_symptoma_4022
MTHFC	0	0.615102	0.29244	flux_one	Pseudomonas_stutzeri_A1501_123_Pseudomonas_cerasi_isolate_Sour_cherry_Prunus_cerasus_symptoma_4022
MTI	0	0.182602	0.0411044	flux_one	Pseudomonas_stutzeri_A1501_123_Pseudomonas_cerasi_isolate_Sour_cherry_Prunus_cerasus_symptoma_4022
NADDP	0	1.30418	0.0778347	flux_one	Pseudomonas_stutzeri_A1501_123_Pseudomonas_cerasi_isolate_Sour_cherry_Prunus_cerasus_symptoma_4022
NADDPp_1	0	-1.22139	0	flux_one	Pseudomonas_stutzeri_A1501_123_Pseudomonas_cerasi_isolate_Sour_cherry_Prunus_cerasus_symptoma_4022
NADHNQR	0	8.27047	0	flux_one	Pseudomonas_stutzeri_A1501_123_Pseudomonas_cerasi_isolate_Sour_cherry_Prunus_cerasus_symptoma_4022
NAabc	0	0.10195	0	flux_one	Pseudomonas_stutzeri_A1501_123_Pseudomonas_cerasi_isolate_Sour_cherry_Prunus_cerasus_symptoma_4022
NAabcO	0	0.103809	0	flux_one	Pseudomonas_stutzeri_A1501_123_Pseudomonas_cerasi_isolate_Sour_cherry_Prunus_cerasus_symptoma_4022
NAt	0	4.96984	0	flux_one	Pseudomonas_stutzeri_A1501_123_Pseudomonas_cerasi_isolate_Sour_cherry_Prunus_cerasus_symptoma_4022
NAt3_2	0	0.143998	0	flux_one	Pseudomonas_stutzeri_A1501_123_Pseudomonas_cerasi_isolate_Sour_cherry_Prunus_cerasus_symptoma_4022
NAtex	0	-5.9411	-0.0713739	flux_one	Pseudomonas_stutzeri_A1501_123_Pseudomonas_cerasi_isolate_Sour_cherry_Prunus_cerasus_symptoma_4022
NDPK9	0	-0.66606	0	flux_one	Pseudomonas_stutzeri_A1501_123_Pseudomonas_cerasi_isolate_Sour_cherry_Prunus_cerasus_symptoma_4022
NH4t	0	4.64189	0	flux_one	Pseudomonas_stutzeri_A1501_123_Pseudomonas_cerasi_isolate_Sour_cherry_Prunus_cerasus_symptoma_4022
NH4tpp_1	0	0.325938	0	flux_one	Pseudomonas_stutzeri_A1501_123_Pseudomonas_cerasi_isolate_Sour_cherry_Prunus_cerasus_symptoma_4022
NMNHYD	0	0.1014	0	flux_one	Pseudomonas_stutzeri_A1501_123_Pseudomonas_cerasi_isolate_Sour_cherry_Prunus_cerasus_symptoma_4022
NO3abc	0	0.103286	0	flux_one	Pseudomonas_stutzeri_A1501_123_Pseudomonas_cerasi_isolate_Sour_cherry_Prunus_cerasus_symptoma_4022
NO3t	0	-1.1552	-0.337198	flux_one	Pseudomonas_stutzeri_A1501_123_Pseudomonas_cerasi_isolate_Sour_cherry_Prunus_cerasus_symptoma_4022
NO3t7pp	0	0.613054	0	flux_one	Pseudomonas_stutzeri_A1501_123_Pseudomonas_cerasi_isolate_Sour_cherry_Prunus_cerasus_symptoma_4022
NO3tex	0	1.05191	0.337198	flux_one	Pseudomonas_stutzeri_A1501_123_Pseudomonas_cerasi_isolate_Sour_cherry_Prunus_cerasus_symptoma_4022
NTP7	0	0.113769	0	flux_one	Pseudomonas_stutzeri_A1501_123_Pseudomonas_cerasi_isolate_Sour_cherry_Prunus_cerasus_symptoma_4022
OAADCS	0	0.133808	0	flux_one	Pseudomonas_stutzeri_A1501_123_Pseudomonas_cerasi_isolate_Sour_cherry_Prunus_cerasus_symptoma_4022
OCBT2i	0	2.4021	0	flux_one	Pseudomonas_stutzeri_A1501_123_Pseudomonas_cerasi_isolate_Sour_cherry_Prunus_cerasus_symptoma_4022
OCOAT1	0	-1.02953	-0.011082	flux_one	Pseudomonas_stutzeri_A1501_123_Pseudomonas_cerasi_isolate_Sour_cherry_Prunus_cerasus_symptoma_4022
OIVD1r	0	0.0866703	0	flux_one	Pseudomonas_stutzeri_A1501_123_Pseudomonas_cerasi_isolate_Sour_cherry_Prunus_cerasus_symptoma_4022
OIVD2	0	0.152429	0	flux_one	Pseudomonas_stutzeri_A1501_123_Pseudomonas_cerasi_isolate_Sour_cherry_Prunus_cerasus_symptoma_4022
OMCDC	0	3.47952	0.113294	flux_one	Pseudomonas_stutzeri_A1501_123_Pseudomonas_cerasi_isolate_Sour_cherry_Prunus_cerasus_symptoma_4022
ORNabcpp	0	0.0831159	0.0104709	flux_one	Pseudomonas_stutzeri_A1501_123_Pseudomonas_cerasi_isolate_Sour_cherry_Prunus_cerasus_symptoma_4022
OXOAEL	0	0.0518665	0.0245697	flux_one	Pseudomonas_stutzeri_A1501_123_Pseudomonas_cerasi_isolate_Sour_cherry_Prunus_cerasus_symptoma_4022
PACALtabcpp	0	0.0349056	0	flux_one	Pseudomonas_stutzeri_A1501_123_Pseudomonas_cerasi_isolate_Sour_cherry_Prunus_cerasus_symptoma_4022
PDHcr	0	4.15279	1.65174	flux_one	Pseudomonas_stutzeri_A1501_123_Pseudomonas_cerasi_isolate_Sour_cherry_Prunus_cerasus_symptoma_4022
PEAL2tabc	0	0.0459514	0	flux_one	Pseudomonas_stutzeri_A1501_123_Pseudomonas_cerasi_isolate_Sour_cherry_Prunus_cerasus_symptoma_4022
PEALtabc	0	0.0973417	0	flux_one	Pseudomonas_stutzeri_A1501_123_Pseudomonas_cerasi_isolate_Sour_cherry_Prunus_cerasus_symptoma_4022
PEALtex	0	0.080857	0	flux_one	Pseudomonas_stutzeri_A1501_123_Pseudomonas_cerasi_isolate_Sour_cherry_Prunus_cerasus_symptoma_4022
PEAOpp	0	0.0349056	0	flux_one	Pseudomonas_stutzeri_A1501_123_Pseudomonas_cerasi_isolate_Sour_cherry_Prunus_cerasus_symptoma_4022
PFK	0	8.64231	0	flux_one	Pseudomonas_stutzeri_A1501_123_Pseudomonas_cerasi_isolate_Sour_cherry_Prunus_cerasus_symptoma_4022
PFL	0	1.03548	0	flux_one	Pseudomonas_stutzeri_A1501_123_Pseudomonas_cerasi_isolate_Sour_cherry_Prunus_cerasus_symptoma_4022
PGK	0	-17.1183	-9.80152	flux_one	Pseudomonas_stutzeri_A1501_123_Pseudomonas_cerasi_isolate_Sour_cherry_Prunus_cerasus_symptoma_4022
PGM	0	-16.3952	-9.11262	flux_one	Pseudomonas_stutzeri_A1501_123_Pseudomonas_cerasi_isolate_Sour_cherry_Prunus_cerasus_symptoma_4022
PGPP160	0	0.0268923	0	flux_one	Pseudomonas_stutzeri_A1501_123_Pseudomonas_cerasi_isolate_Sour_cherry_Prunus_cerasus_symptoma_4022
PGPP161	0	0.0271199	0	flux_one	Pseudomonas_stutzeri_A1501_123_Pseudomonas_cerasi_isolate_Sour_cherry_Prunus_cerasus_symptoma_4022
PGPP180	0	0.0285878	0	flux_one	Pseudomonas_stutzeri_A1501_123_Pseudomonas_cerasi_isolate_Sour_cherry_Prunus_cerasus_symptoma_4022
PGPP181	0	0.0270757	0	flux_one	Pseudomonas_stutzeri_A1501_123_Pseudomonas_cerasi_isolate_Sour_cherry_Prunus_cerasus_symptoma_4022
PGSA161	0	0.0541084	0.0190518	flux_one	Pseudomonas_stutzeri_A1501_123_Pseudomonas_cerasi_isolate_Sour_cherry_Prunus_cerasus_symptoma_4022
PGSA180	0	0.0547989	0.019538	flux_one	Pseudomonas_stutzeri_A1501_123_Pseudomonas_cerasi_isolate_Sour_cherry_Prunus_cerasus_symptoma_4022
PGSA181	0	0.0599801	0.0227111	flux_one	Pseudomonas_stutzeri_A1501_123_Pseudomonas_cerasi_isolate_Sour_cherry_Prunus_cerasus_symptoma_4022
PHCD	0	0.979868	0	flux_one	Pseudomonas_stutzeri_A1501_123_Pseudomonas_cerasi_isolate_Sour_cherry_Prunus_cerasus_symptoma_4022
PHCHGS	0	-2.68422	0	flux_one	Pseudomonas_stutzeri_A1501_123_Pseudomonas_cerasi_isolate_Sour_cherry_Prunus_cerasus_symptoma_4022
PIt2r	0	0.103575	0	flux_one	Pseudomonas_stutzeri_A1501_123_Pseudomonas_cerasi_isolate_Sour_cherry_Prunus_cerasus_symptoma_4022
PIt7	0	0.299179	0.0726994	flux_one	Pseudomonas_stutzeri_A1501_123_Pseudomonas_cerasi_isolate_Sour_cherry_Prunus_cerasus_symptoma_4022
PIt7ipp	0	0.346256	0.0748222	flux_one	Pseudomonas_stutzeri_A1501_123_Pseudomonas_cerasi_isolate_Sour_cherry_Prunus_cerasus_symptoma_4022
PKETF	0	0.206221	0	flux_one	Pseudomonas_stutzeri_A1501_123_Pseudomonas_cerasi_isolate_Sour_cherry_Prunus_cerasus_symptoma_4022
PKETX	0	0.249944	0	flux_one	Pseudomonas_stutzeri_A1501_123_Pseudomonas_cerasi_isolate_Sour_cherry_Prunus_cerasus_symptoma_4022
PLCD	0	0.0304385	0	flux_one	Pseudomonas_stutzeri_A1501_123_Pseudomonas_cerasi_isolate_Sour_cherry_Prunus_cerasus_symptoma_4022
PLIPA1E181d11pp	0	0.0305447	0	flux_one	Pseudomonas_stutzeri_A1501_123_Pseudomonas_cerasi_isolate_Sour_cherry_Prunus_cerasus_symptoma_4022
PLIPA2G181pp	0	0.013375	0	flux_one	Pseudomonas_stutzeri_A1501_123_Pseudomonas_cerasi_isolate_Sour_cherry_Prunus_cerasus_symptoma_4022
PPAKr	0	-0.0578256	0	flux_one	Pseudomonas_stutzeri_A1501_123_Pseudomonas_cerasi_isolate_Sour_cherry_Prunus_cerasus_symptoma_4022
PPAP_Et	0	-0.159228	-0.0285676	flux_one	Pseudomonas_stutzeri_A1501_123_Pseudomonas_cerasi_isolate_Sour_cherry_Prunus_cerasus_symptoma_4022
PPBNGS	0	0.0506066	0.0107179	flux_one	Pseudomonas_stutzeri_A1501_123_Pseudomonas_cerasi_isolate_Sour_cherry_Prunus_cerasus_symptoma_4022
PRAGSr	0	-0.341184	0	flux_one	Pseudomonas_stutzeri_A1501_123_Pseudomonas_cerasi_isolate_Sour_cherry_Prunus_cerasus_symptoma_4022
PRAIS	0	0.0764592	0.0391042	flux_one	Pseudomonas_stutzeri_A1501_123_Pseudomonas_cerasi_isolate_Sour_cherry_Prunus_cerasus_symptoma_4022
PRFGS	0	0.0764592	0.0391042	flux_one	Pseudomonas_stutzeri_A1501_123_Pseudomonas_cerasi_isolate_Sour_cherry_Prunus_cerasus_symptoma_4022
PROD3	0	0.157285	0	flux_one	Pseudomonas_stutzeri_A1501_123_Pseudomonas_cerasi_isolate_Sour_cherry_Prunus_cerasus_symptoma_4022
PSCVT_1	0	0.151181	0	flux_one	Pseudomonas_stutzeri_A1501_123_Pseudomonas_cerasi_isolate_Sour_cherry_Prunus_cerasus_symptoma_4022
PTAr	0	-2.31409	0	flux_one	Pseudomonas_stutzeri_A1501_123_Pseudomonas_cerasi_isolate_Sour_cherry_Prunus_cerasus_symptoma_4022
PTRCORNt7	0	-0.111613	0	flux_one	Pseudomonas_stutzeri_A1501_123_Pseudomonas_cerasi_isolate_Sour_cherry_Prunus_cerasus_symptoma_4022
PTRCabc	0	0.0769377	0	flux_one	Pseudomonas_stutzeri_A1501_123_Pseudomonas_cerasi_isolate_Sour_cherry_Prunus_cerasus_symptoma_4022
PY5CDHE	0	1.70435	0	flux_one	Pseudomonas_stutzeri_A1501_123_Pseudomonas_cerasi_isolate_Sour_cherry_Prunus_cerasus_symptoma_4022
PYK2	0	1.34737	0	flux_one	Pseudomonas_stutzeri_A1501_123_Pseudomonas_cerasi_isolate_Sour_cherry_Prunus_cerasus_symptoma_4022
PYK3	0	1.1235	0	flux_one	Pseudomonas_stutzeri_A1501_123_Pseudomonas_cerasi_isolate_Sour_cherry_Prunus_cerasus_symptoma_4022
PYK4	0	0.910809	0	flux_one	Pseudomonas_stutzeri_A1501_123_Pseudomonas_cerasi_isolate_Sour_cherry_Prunus_cerasus_symptoma_4022
PYK5	0	1.29697	0	flux_one	Pseudomonas_stutzeri_A1501_123_Pseudomonas_cerasi_isolate_Sour_cherry_Prunus_cerasus_symptoma_4022
PYOVD2tex	0	0.0760962	0.00747335	flux_one	Pseudomonas_stutzeri_A1501_123_Pseudomonas_cerasi_isolate_Sour_cherry_Prunus_cerasus_symptoma_4022
RHA40tpp	0	-0.367054	0	flux_one	Pseudomonas_stutzeri_A1501_123_Pseudomonas_cerasi_isolate_Sour_cherry_Prunus_cerasus_symptoma_4022
RHCYS	0	0.029595	0	flux_one	Pseudomonas_stutzeri_A1501_123_Pseudomonas_cerasi_isolate_Sour_cherry_Prunus_cerasus_symptoma_4022
RNMK	0	0.1014	0	flux_one	Pseudomonas_stutzeri_A1501_123_Pseudomonas_cerasi_isolate_Sour_cherry_Prunus_cerasus_symptoma_4022
SO4t4pp_1	0	0.0925822	0	flux_one	Pseudomonas_stutzeri_A1501_123_Pseudomonas_cerasi_isolate_Sour_cherry_Prunus_cerasus_symptoma_4022
SPMDt3pp	0	0.0891213	0	flux_one	Pseudomonas_stutzeri_A1501_123_Pseudomonas_cerasi_isolate_Sour_cherry_Prunus_cerasus_symptoma_4022
SPT_syn	0	-0.638785	-0.318111	flux_one	Pseudomonas_stutzeri_A1501_123_Pseudomonas_cerasi_isolate_Sour_cherry_Prunus_cerasus_symptoma_4022
SUCDi	0	4.84579	1.73061	flux_one	Pseudomonas_stutzeri_A1501_123_Pseudomonas_cerasi_isolate_Sour_cherry_Prunus_cerasus_symptoma_4022
SUCMALtpp	0	-0.1706	0	flux_one	Pseudomonas_stutzeri_A1501_123_Pseudomonas_cerasi_isolate_Sour_cherry_Prunus_cerasus_symptoma_4022
SUCOAS	0	-5.17851	-0.943097	flux_one	Pseudomonas_stutzeri_A1501_123_Pseudomonas_cerasi_isolate_Sour_cherry_Prunus_cerasus_symptoma_4022
T2ECR	0	0.875483	0	flux_one	Pseudomonas_stutzeri_A1501_123_Pseudomonas_cerasi_isolate_Sour_cherry_Prunus_cerasus_symptoma_4022
THMP	0	0.045785	0	flux_one	Pseudomonas_stutzeri_A1501_123_Pseudomonas_cerasi_isolate_Sour_cherry_Prunus_cerasus_symptoma_4022
THMtrbc	0	-0.0130823	0	flux_one	Pseudomonas_stutzeri_A1501_123_Pseudomonas_cerasi_isolate_Sour_cherry_Prunus_cerasus_symptoma_4022
THRS	0	0.399017	0.227762	flux_one	Pseudomonas_stutzeri_A1501_123_Pseudomonas_cerasi_isolate_Sour_cherry_Prunus_cerasus_symptoma_4022
THRt2pp	0	0.470181	0.0642976	flux_one	Pseudomonas_stutzeri_A1501_123_Pseudomonas_cerasi_isolate_Sour_cherry_Prunus_cerasus_symptoma_4022
THRt4pp	0	0.381027	0	flux_one	Pseudomonas_stutzeri_A1501_123_Pseudomonas_cerasi_isolate_Sour_cherry_Prunus_cerasus_symptoma_4022
THZPSN	0	0.01309	3.40065e-06	flux_one	Pseudomonas_stutzeri_A1501_123_Pseudomonas_cerasi_isolate_Sour_cherry_Prunus_cerasus_symptoma_4022
TMDK1	0	0.0946938	0	flux_one	Pseudomonas_stutzeri_A1501_123_Pseudomonas_cerasi_isolate_Sour_cherry_Prunus_cerasus_symptoma_4022
TMN	0	0.0327027	0	flux_one	Pseudomonas_stutzeri_A1501_123_Pseudomonas_cerasi_isolate_Sour_cherry_Prunus_cerasus_symptoma_4022
TMPPP	0	0.0457927	3.40065e-06	flux_one	Pseudomonas_stutzeri_A1501_123_Pseudomonas_cerasi_isolate_Sour_cherry_Prunus_cerasus_symptoma_4022
TOLt2pp	0	0.400905	0	flux_one	Pseudomonas_stutzeri_A1501_123_Pseudomonas_cerasi_isolate_Sour_cherry_Prunus_cerasus_symptoma_4022
TRE6PH	0	0.0470999	0	flux_one	Pseudomonas_stutzeri_A1501_123_Pseudomonas_cerasi_isolate_Sour_cherry_Prunus_cerasus_symptoma_4022
TRE6PP	0	0.171927	0	flux_one	Pseudomonas_stutzeri_A1501_123_Pseudomonas_cerasi_isolate_Sour_cherry_Prunus_cerasus_symptoma_4022
TRE6PS	0	0.219027	0	flux_one	Pseudomonas_stutzeri_A1501_123_Pseudomonas_cerasi_isolate_Sour_cherry_Prunus_cerasus_symptoma_4022
TREH	0	0.0391151	0	flux_one	Pseudomonas_stutzeri_A1501_123_Pseudomonas_cerasi_isolate_Sour_cherry_Prunus_cerasus_symptoma_4022
TTRCYCtm	0	0.175488	0	flux_one	Pseudomonas_stutzeri_A1501_123_Pseudomonas_cerasi_isolate_Sour_cherry_Prunus_cerasus_symptoma_4022
UREA2t2pp	0	0.206495	0	flux_one	Pseudomonas_stutzeri_A1501_123_Pseudomonas_cerasi_isolate_Sour_cherry_Prunus_cerasus_symptoma_4022
UREAtpp	0	-0.307583	-0.0787239	flux_one	Pseudomonas_stutzeri_A1501_123_Pseudomonas_cerasi_isolate_Sour_cherry_Prunus_cerasus_symptoma_4022
URO_c	0	0.0231439	0	flux_one	Pseudomonas_stutzeri_A1501_123_Pseudomonas_cerasi_isolate_Sour_cherry_Prunus_cerasus_symptoma_4022
UTUP	0	0.0948719	0	flux_one	Pseudomonas_stutzeri_A1501_123_Pseudomonas_cerasi_isolate_Sour_cherry_Prunus_cerasus_symptoma_4022
UUPP	0	0.106816	0	flux_one	Pseudomonas_stutzeri_A1501_123_Pseudomonas_cerasi_isolate_Sour_cherry_Prunus_cerasus_symptoma_4022
VALDHr	0	-0.748414	0	flux_one	Pseudomonas_stutzeri_A1501_123_Pseudomonas_cerasi_isolate_Sour_cherry_Prunus_cerasus_symptoma_4022
VALabc	0	0.0704336	0	flux_one	Pseudomonas_stutzeri_A1501_123_Pseudomonas_cerasi_isolate_Sour_cherry_Prunus_cerasus_symptoma_4022
VALabcpp	0	0.0863665	0	flux_one	Pseudomonas_stutzeri_A1501_123_Pseudomonas_cerasi_isolate_Sour_cherry_Prunus_cerasus_symptoma_4022
VALt2r	0	0.173934	0	flux_one	Pseudomonas_stutzeri_A1501_123_Pseudomonas_cerasi_isolate_Sour_cherry_Prunus_cerasus_symptoma_4022
VALt2rpp	0	0.197509	0	flux_one	Pseudomonas_stutzeri_A1501_123_Pseudomonas_cerasi_isolate_Sour_cherry_Prunus_cerasus_symptoma_4022
VALt3pp	0	1.03756	0	flux_one	Pseudomonas_stutzeri_A1501_123_Pseudomonas_cerasi_isolate_Sour_cherry_Prunus_cerasus_symptoma_4022
VALtex	0	-0.753688	0	flux_one	Pseudomonas_stutzeri_A1501_123_Pseudomonas_cerasi_isolate_Sour_cherry_Prunus_cerasus_symptoma_4022
ZN2t4	0	0.27215	0	flux_one	Pseudomonas_stutzeri_A1501_123_Pseudomonas_cerasi_isolate_Sour_cherry_Prunus_cerasus_symptoma_4022
r0280	0	0.581785	0	flux_one	Pseudomonas_stutzeri_A1501_123_Pseudomonas_cerasi_isolate_Sour_cherry_Prunus_cerasus_symptoma_4022
sink_4hba_c	0	0.01309	0	flux_one	Pseudomonas_stutzeri_A1501_123_Pseudomonas_cerasi_isolate_Sour_cherry_Prunus_cerasus_symptoma_4022
EX_4abz_e	0	0.0162515	0	flux_one	Pseudomonas_stutzeri_A1501_123_Pseudomonas_cerasi_isolate_Sour_cherry_Prunus_cerasus_symptoma_4022
EX_cell4_e	0	0.010422	0	flux_one	Pseudomonas_stutzeri_A1501_123_Pseudomonas_cerasi_isolate_Sour_cherry_Prunus_cerasus_symptoma_4022
EX_d23hb_e	0	0.0218247	0	flux_one	Pseudomonas_stutzeri_A1501_123_Pseudomonas_cerasi_isolate_Sour_cherry_Prunus_cerasus_symptoma_4022
EX_glc__D_e	0	-8.61029	-6.73845	flux_one	Pseudomonas_stutzeri_A1501_123_Pseudomonas_cerasi_isolate_Sour_cherry_Prunus_cerasus_symptoma_4022
EX_glyald_e	0	0.0594813	0	flux_one	Pseudomonas_stutzeri_A1501_123_Pseudomonas_cerasi_isolate_Sour_cherry_Prunus_cerasus_symptoma_4022
EX_h2_e	0	20.5268	0	flux_one	Pseudomonas_stutzeri_A1501_123_Pseudomonas_cerasi_isolate_Sour_cherry_Prunus_cerasus_symptoma_4022
EX_hom__L_e	0	0.0383461	0	flux_one	Pseudomonas_stutzeri_A1501_123_Pseudomonas_cerasi_isolate_Sour_cherry_Prunus_cerasus_symptoma_4022
EX_leu__L_e	0	3.37731	0.106424	flux_one	Pseudomonas_stutzeri_A1501_123_Pseudomonas_cerasi_isolate_Sour_cherry_Prunus_cerasus_symptoma_4022
EX_mal__L_e	0	0.0772563	0	flux_one	Pseudomonas_stutzeri_A1501_123_Pseudomonas_cerasi_isolate_Sour_cherry_Prunus_cerasus_symptoma_4022
EX_nh4_e	0	-4.89433	-0.877363	flux_one	Pseudomonas_stutzeri_A1501_123_Pseudomonas_cerasi_isolate_Sour_cherry_Prunus_cerasus_symptoma_4022
EX_pea_e	0	0.0164847	0	flux_one	Pseudomonas_stutzeri_A1501_123_Pseudomonas_cerasi_isolate_Sour_cherry_Prunus_cerasus_symptoma_4022
EX_pi_e	0	-0.199492	-0.0432687	flux_one	Pseudomonas_stutzeri_A1501_123_Pseudomonas_cerasi_isolate_Sour_cherry_Prunus_cerasus_symptoma_4022
EX_ppap_e	0	0.159228	0.0285676	flux_one	Pseudomonas_stutzeri_A1501_123_Pseudomonas_cerasi_isolate_Sour_cherry_Prunus_cerasus_symptoma_4022
EX_ptrc_e	0	0.0346756	0	flux_one	Pseudomonas_stutzeri_A1501_123_Pseudomonas_cerasi_isolate_Sour_cherry_Prunus_cerasus_symptoma_4022
EX_thm_e	0	0.0130823	0	flux_one	Pseudomonas_stutzeri_A1501_123_Pseudomonas_cerasi_isolate_Sour_cherry_Prunus_cerasus_symptoma_4022
EX_val__L_e	0	0.50932	0	flux_one	Pseudomonas_stutzeri_A1501_123_Pseudomonas_cerasi_isolate_Sour_cherry_Prunus_cerasus_symptoma_4022
Growth	0	0.034485	0.0152496	flux_one	Pseudomonas_stutzeri_A1501_123_Pseudomonas_cerasi_isolate_Sour_cherry_Prunus_cerasus_symptoma_4022
X23CTI1	0	0.220021	0.0474075	flux_one	Pseudomonas_stutzeri_A1501_123_Pseudomonas_cichorii_JBC1_2922
X2AGPE120tipp	0	0.0196891	0	flux_one	Pseudomonas_stutzeri_A1501_123_Pseudomonas_cichorii_JBC1_2922
X2AGPE140tipp	0	0.0225018	0	flux_one	Pseudomonas_stutzeri_A1501_123_Pseudomonas_cichorii_JBC1_2922
X2AGPE141tipp	0	0.0186303	0	flux_one	Pseudomonas_stutzeri_A1501_123_Pseudomonas_cichorii_JBC1_2922
X2AGPEAT120	0	0.0196891	0	flux_one	Pseudomonas_stutzeri_A1501_123_Pseudomonas_cichorii_JBC1_2922
X2AGPEAT140	0	0.0225018	0	flux_one	Pseudomonas_stutzeri_A1501_123_Pseudomonas_cichorii_JBC1_2922
X2AGPEAT141	0	0.0186303	0	flux_one	Pseudomonas_stutzeri_A1501_123_Pseudomonas_cichorii_JBC1_2922
X2AGPEAT160	0	0.0225114	0	flux_one	Pseudomonas_stutzeri_A1501_123_Pseudomonas_cichorii_JBC1_2922
X2AGPEAT181	0	0.0156258	0	flux_one	Pseudomonas_stutzeri_A1501_123_Pseudomonas_cichorii_JBC1_2922
X2AGPG181tipp	0	0.0699934	0.0118496	flux_one	Pseudomonas_stutzeri_A1501_123_Pseudomonas_cichorii_JBC1_2922
X2AGPGAT160	0	0.022794	0	flux_one	Pseudomonas_stutzeri_A1501_123_Pseudomonas_cichorii_JBC1_2922
X2AGPGAT181	0	0.0364815	0	flux_one	Pseudomonas_stutzeri_A1501_123_Pseudomonas_cichorii_JBC1_2922
X3OADPCOAT	0	0.0518665	0.0197538	flux_one	Pseudomonas_stutzeri_A1501_123_Pseudomonas_cichorii_JBC1_2922
X3OXCOAT	0	0.0518665	0.0197538	flux_one	Pseudomonas_stutzeri_A1501_123_Pseudomonas_cichorii_JBC1_2922
X4ABUTabcpp	0	0.0187022	0	flux_one	Pseudomonas_stutzeri_A1501_123_Pseudomonas_cichorii_JBC1_2922
X4ABZt	0	0.0162515	0	flux_one	Pseudomonas_stutzeri_A1501_123_Pseudomonas_cichorii_JBC1_2922
X4HGLSD	0	-2.68422	0	flux_one	Pseudomonas_stutzeri_A1501_123_Pseudomonas_cichorii_JBC1_2922
AACT	0	-1.74055	0	flux_one	Pseudomonas_stutzeri_A1501_123_Pseudomonas_cichorii_JBC1_2922
AALDH	0	0.0513903	0	flux_one	Pseudomonas_stutzeri_A1501_123_Pseudomonas_cichorii_JBC1_2922
ABTA	0	0.201239	0.0872558	flux_one	Pseudomonas_stutzeri_A1501_123_Pseudomonas_cichorii_JBC1_2922
ACACCT	0	0.61862	0.0769983	flux_one	Pseudomonas_stutzeri_A1501_123_Pseudomonas_cichorii_JBC1_2922
ACACT10	0	1.61579	0.0746479	flux_one	Pseudomonas_stutzeri_A1501_123_Pseudomonas_cichorii_JBC1_2922
ACACT11	0	1.46636	0.0798998	flux_one	Pseudomonas_stutzeri_A1501_123_Pseudomonas_cichorii_JBC1_2922
ACACT12	0	1.53694	0.095147	flux_one	Pseudomonas_stutzeri_A1501_123_Pseudomonas_cichorii_JBC1_2922
ACACT13	0	1.5911	0.0853026	flux_one	Pseudomonas_stutzeri_A1501_123_Pseudomonas_cichorii_JBC1_2922
ACACT2r	0	1.55131	0	flux_one	Pseudomonas_stutzeri_A1501_123_Pseudomonas_cichorii_JBC1_2922
ACACT3r	0	1.61162	0	flux_one	Pseudomonas_stutzeri_A1501_123_Pseudomonas_cichorii_JBC1_2922
ACACT4r	0	1.66141	0	flux_one	Pseudomonas_stutzeri_A1501_123_Pseudomonas_cichorii_JBC1_2922
ACACT5r	0	1.40025	0	flux_one	Pseudomonas_stutzeri_A1501_123_Pseudomonas_cichorii_JBC1_2922
ACACT5r_1	0	0.453337	0	flux_one	Pseudomonas_stutzeri_A1501_123_Pseudomonas_cichorii_JBC1_2922
ACACT6r_1	0	0.7753	0	flux_one	Pseudomonas_stutzeri_A1501_123_Pseudomonas_cichorii_JBC1_2922
ACACT7r	0	1.44687	0	flux_one	Pseudomonas_stutzeri_A1501_123_Pseudomonas_cichorii_JBC1_2922
ACACT8	0	1.52667	0.0798998	flux_one	Pseudomonas_stutzeri_A1501_123_Pseudomonas_cichorii_JBC1_2922
ACACT9	0	0.504905	0.0521457	flux_one	Pseudomonas_stutzeri_A1501_123_Pseudomonas_cichorii_JBC1_2922
ACALDtpp	0	0.129568	0	flux_one	Pseudomonas_stutzeri_A1501_123_Pseudomonas_cichorii_JBC1_2922
ACGK	0	0.393481	0.182831	flux_one	Pseudomonas_stutzeri_A1501_123_Pseudomonas_cichorii_JBC1_2922
ACGS	0	0.393481	0.182831	flux_one	Pseudomonas_stutzeri_A1501_123_Pseudomonas_cichorii_JBC1_2922
ACKr	0	1.85793	0	flux_one	Pseudomonas_stutzeri_A1501_123_Pseudomonas_cichorii_JBC1_2922
ACLS	0	4.15588	0.63792	flux_one	Pseudomonas_stutzeri_A1501_123_Pseudomonas_cichorii_JBC1_2922
ACOAD1f	0	4.03166	1.59882	flux_one	Pseudomonas_stutzeri_A1501_123_Pseudomonas_cichorii_JBC1_2922
ACOAD1fr	0	1.50695	0	flux_one	Pseudomonas_stutzeri_A1501_123_Pseudomonas_cichorii_JBC1_2922
ACOAD24f	0	0.220021	0.0474075	flux_one	Pseudomonas_stutzeri_A1501_123_Pseudomonas_cichorii_JBC1_2922
ACOAD25f	0	0.220021	0.0474075	flux_one	Pseudomonas_stutzeri_A1501_123_Pseudomonas_cichorii_JBC1_2922
ACOAD3	0	-0.955744	0	flux_one	Pseudomonas_stutzeri_A1501_123_Pseudomonas_cichorii_JBC1_2922
ACOAD3f	0	0.870795	0.0798998	flux_one	Pseudomonas_stutzeri_A1501_123_Pseudomonas_cichorii_JBC1_2922
ACOAD4_1	0	-0.453337	0	flux_one	Pseudomonas_stutzeri_A1501_123_Pseudomonas_cichorii_JBC1_2922
ACOAD5_1	0	-0.7753	0	flux_one	Pseudomonas_stutzeri_A1501_123_Pseudomonas_cichorii_JBC1_2922
ACOAD5f	0	0.503297	0.0536889	flux_one	Pseudomonas_stutzeri_A1501_123_Pseudomonas_cichorii_JBC1_2922
ACOAD6	0	0.41038	0	flux_one	Pseudomonas_stutzeri_A1501_123_Pseudomonas_cichorii_JBC1_2922
ACOAD7	0	0.467666	0	flux_one	Pseudomonas_stutzeri_A1501_123_Pseudomonas_cichorii_JBC1_2922
ACODA	0	0.345941	0.150144	flux_one	Pseudomonas_stutzeri_A1501_123_Pseudomonas_cichorii_JBC1_2922
ACONT	0	4.23807	2.1731	flux_one	Pseudomonas_stutzeri_A1501_123_Pseudomonas_cichorii_JBC1_2922
ACOTA	0	-0.345941	-0.150144	flux_one	Pseudomonas_stutzeri_A1501_123_Pseudomonas_cichorii_JBC1_2922
ADCL	0	0.0162745	5.75045e-06	flux_one	Pseudomonas_stutzeri_A1501_123_Pseudomonas_cichorii_JBC1_2922
ADCS	0	0.0162745	5.75045e-06	flux_one	Pseudomonas_stutzeri_A1501_123_Pseudomonas_cichorii_JBC1_2922
AGPR	0	-0.393481	-0.182831	flux_one	Pseudomonas_stutzeri_A1501_123_Pseudomonas_cichorii_JBC1_2922
AHCYSNS	0	0.029595	0	flux_one	Pseudomonas_stutzeri_A1501_123_Pseudomonas_cichorii_JBC1_2922
AHGDx	0	-0.0555798	0	flux_one	Pseudomonas_stutzeri_A1501_123_Pseudomonas_cichorii_JBC1_2922
AHSERL2	0	0.0123266	0.00132294	flux_one	Pseudomonas_stutzeri_A1501_123_Pseudomonas_cichorii_JBC1_2922
AI2abcpp	0	0.0925916	0	flux_one	Pseudomonas_stutzeri_A1501_123_Pseudomonas_cichorii_JBC1_2922
AI2tpp	0	0.0925916	0	flux_one	Pseudomonas_stutzeri_A1501_123_Pseudomonas_cichorii_JBC1_2922
AIRCr	0	-0.0338636	0	flux_one	Pseudomonas_stutzeri_A1501_123_Pseudomonas_cichorii_JBC1_2922
AKGDH	0	2.7813	1.59351	flux_one	Pseudomonas_stutzeri_A1501_123_Pseudomonas_cichorii_JBC1_2922
AKGDa	0	1.47632	0.224004	flux_one	Pseudomonas_stutzeri_A1501_123_Pseudomonas_cichorii_JBC1_2922
AKGDb	0	1.47632	0.224004	flux_one	Pseudomonas_stutzeri_A1501_123_Pseudomonas_cichorii_JBC1_2922
ALAALAD_1	0	0.0318239	0	flux_one	Pseudomonas_stutzeri_A1501_123_Pseudomonas_cichorii_JBC1_2922
ALAt4pp	0	2.01917	0.327094	flux_one	Pseudomonas_stutzeri_A1501_123_Pseudomonas_cichorii_JBC1_2922
ALAtpp	0	2.11704	0.405164	flux_one	Pseudomonas_stutzeri_A1501_123_Pseudomonas_cichorii_JBC1_2922
ALCD22_L	0	0.27885	0	flux_one	Pseudomonas_stutzeri_A1501_123_Pseudomonas_cichorii_JBC1_2922
ALCDpp	0	0.129568	0	flux_one	Pseudomonas_stutzeri_A1501_123_Pseudomonas_cichorii_JBC1_2922
ALDD19xr	0	-0.0164847	0	flux_one	Pseudomonas_stutzeri_A1501_123_Pseudomonas_cichorii_JBC1_2922
ALLTAMH	0	0.0197827	0	flux_one	Pseudomonas_stutzeri_A1501_123_Pseudomonas_cichorii_JBC1_2922
ALR2	0	0.425856	0.0303887	flux_one	Pseudomonas_stutzeri_A1501_123_Pseudomonas_cichorii_JBC1_2922
ALR3	0	0.425856	0.0303887	flux_one	Pseudomonas_stutzeri_A1501_123_Pseudomonas_cichorii_JBC1_2922
AMALT1	0	0.0358183	0	flux_one	Pseudomonas_stutzeri_A1501_123_Pseudomonas_cichorii_JBC1_2922
AMID2	0	0.0164847	0	flux_one	Pseudomonas_stutzeri_A1501_123_Pseudomonas_cichorii_JBC1_2922
ARAB_Lt	0	-0.095969	0	flux_one	Pseudomonas_stutzeri_A1501_123_Pseudomonas_cichorii_JBC1_2922
ARBabc	0	0.095969	0	flux_one	Pseudomonas_stutzeri_A1501_123_Pseudomonas_cichorii_JBC1_2922
ARGDI	0	0.0436396	0	flux_one	Pseudomonas_stutzeri_A1501_123_Pseudomonas_cichorii_JBC1_2922
ARGDr	0	0.0486043	0	flux_one	Pseudomonas_stutzeri_A1501_123_Pseudomonas_cichorii_JBC1_2922
ARGORNt7	0	0.142648	0	flux_one	Pseudomonas_stutzeri_A1501_123_Pseudomonas_cichorii_JBC1_2922
ARGORNt7pp	0	0.0831159	0	flux_one	Pseudomonas_stutzeri_A1501_123_Pseudomonas_cichorii_JBC1_2922
ARGR	0	0.0645996	0.0117948	flux_one	Pseudomonas_stutzeri_A1501_123_Pseudomonas_cichorii_JBC1_2922
ARGSL	0	0.23314	0.0828612	flux_one	Pseudomonas_stutzeri_A1501_123_Pseudomonas_cichorii_JBC1_2922
ARGSS	0	0.23314	0.0828612	flux_one	Pseudomonas_stutzeri_A1501_123_Pseudomonas_cichorii_JBC1_2922
ARGt3pp	0	0.333806	0.163064	flux_one	Pseudomonas_stutzeri_A1501_123_Pseudomonas_cichorii_JBC1_2922
ARGtex	0	-0.155694	-0.072678	flux_one	Pseudomonas_stutzeri_A1501_123_Pseudomonas_cichorii_JBC1_2922
ASAD	0	-0.554532	-0.336239	flux_one	Pseudomonas_stutzeri_A1501_123_Pseudomonas_cichorii_JBC1_2922
ASPK	0	0.554532	0.336239	flux_one	Pseudomonas_stutzeri_A1501_123_Pseudomonas_cichorii_JBC1_2922
BGLApp	0	0.0596864	0.0194446	flux_one	Pseudomonas_stutzeri_A1501_123_Pseudomonas_cichorii_JBC1_2922
BUTCT	0	0.501882	0.0680631	flux_one	Pseudomonas_stutzeri_A1501_123_Pseudomonas_cichorii_JBC1_2922
BUTCT2	0	0.501882	0.0680631	flux_one	Pseudomonas_stutzeri_A1501_123_Pseudomonas_cichorii_JBC1_2922
CA2abcpp	0	0.106851	0	flux_one	Pseudomonas_stutzeri_A1501_123_Pseudomonas_cichorii_JBC1_2922
CBMKr	0	0.0980365	0	flux_one	Pseudomonas_stutzeri_A1501_123_Pseudomonas_cichorii_JBC1_2922
CD2t4	0	0.256615	0	flux_one	Pseudomonas_stutzeri_A1501_123_Pseudomonas_cichorii_JBC1_2922
CDPPT160	0	0.0304385	0	flux_one	Pseudomonas_stutzeri_A1501_123_Pseudomonas_cichorii_JBC1_2922
CELLex	0	0.010422	0	flux_one	Pseudomonas_stutzeri_A1501_123_Pseudomonas_cichorii_JBC1_2922
CHLt2pp	0	0.179978	0	flux_one	Pseudomonas_stutzeri_A1501_123_Pseudomonas_cichorii_JBC1_2922
CITL	0	0.0921598	0	flux_one	Pseudomonas_stutzeri_A1501_123_Pseudomonas_cichorii_JBC1_2922
CMLDC	0	0.0213031	0	flux_one	Pseudomonas_stutzeri_A1501_123_Pseudomonas_cichorii_JBC1_2922
CMtexabc	0	0.0965256	0	flux_one	Pseudomonas_stutzeri_A1501_123_Pseudomonas_cichorii_JBC1_2922
CRO4t3pp	0	0.0849553	0	flux_one	Pseudomonas_stutzeri_A1501_123_Pseudomonas_cichorii_JBC1_2922
CS	0	5.06259	2.24839	flux_one	Pseudomonas_stutzeri_A1501_123_Pseudomonas_cichorii_JBC1_2922
CSPMDDC	0	0.01063	0	flux_one	Pseudomonas_stutzeri_A1501_123_Pseudomonas_cichorii_JBC1_2922
CSPMDDH	0	0.01063	0	flux_one	Pseudomonas_stutzeri_A1501_123_Pseudomonas_cichorii_JBC1_2922
CU2t4pp	0	0.102541	0	flux_one	Pseudomonas_stutzeri_A1501_123_Pseudomonas_cichorii_JBC1_2922
CYO1_KT	0	14.9024	2.39968	flux_one	Pseudomonas_stutzeri_A1501_123_Pseudomonas_cichorii_JBC1_2922
CYO4pp	0	0.126425	0	flux_one	Pseudomonas_stutzeri_A1501_123_Pseudomonas_cichorii_JBC1_2922
CYOO2pp	0	2.27327	0	flux_one	Pseudomonas_stutzeri_A1501_123_Pseudomonas_cichorii_JBC1_2922
CYTBCYTC	0	4.54654	0	flux_one	Pseudomonas_stutzeri_A1501_123_Pseudomonas_cichorii_JBC1_2922
CYTBD	0	0.143191	0	flux_one	Pseudomonas_stutzeri_A1501_123_Pseudomonas_cichorii_JBC1_2922
CYTBD2pp	0	0.114296	0	flux_one	Pseudomonas_stutzeri_A1501_123_Pseudomonas_cichorii_JBC1_2922
CYTBMQOR2pp	0	2.27327	0	flux_one	Pseudomonas_stutzeri_A1501_123_Pseudomonas_cichorii_JBC1_2922
CYTCAA3pp	0	14.7351	2.21459	flux_one	Pseudomonas_stutzeri_A1501_123_Pseudomonas_cichorii_JBC1_2922
CYTK1	0	0.635286	0.471277	flux_one	Pseudomonas_stutzeri_A1501_123_Pseudomonas_cichorii_JBC1_2922
DAAD2	0	0.0645996	0.0117948	flux_one	Pseudomonas_stutzeri_A1501_123_Pseudomonas_cichorii_JBC1_2922
DAAD8	0	0.347426	0.0774638	flux_one	Pseudomonas_stutzeri_A1501_123_Pseudomonas_cichorii_JBC1_2922
DALAabcpp	0	0.223599	0.157306	flux_one	Pseudomonas_stutzeri_A1501_123_Pseudomonas_cichorii_JBC1_2922
DGNSK	0	0.136698	0	flux_one	Pseudomonas_stutzeri_A1501_123_Pseudomonas_cichorii_JBC1_2922
DH23t	0	0.0218247	0	flux_one	Pseudomonas_stutzeri_A1501_123_Pseudomonas_cichorii_JBC1_2922
DHAD1	0	4.15588	0.63792	flux_one	Pseudomonas_stutzeri_A1501_123_Pseudomonas_cichorii_JBC1_2922
ECOAH5	0	-1.3013	-0.490218	flux_one	Pseudomonas_stutzeri_A1501_123_Pseudomonas_cichorii_JBC1_2922
ECOAH5_1	0	0.7753	0	flux_one	Pseudomonas_stutzeri_A1501_123_Pseudomonas_cichorii_JBC1_2922
ENO	0	16.3952	8.80167	flux_one	Pseudomonas_stutzeri_A1501_123_Pseudomonas_cichorii_JBC1_2922
FACOAL120t2pp	0	0.0196891	0	flux_one	Pseudomonas_stutzeri_A1501_123_Pseudomonas_cichorii_JBC1_2922
FACOAL140t2pp	0	0.0225018	0	flux_one	Pseudomonas_stutzeri_A1501_123_Pseudomonas_cichorii_JBC1_2922
FACOAL141t2pp	0	0.0186303	0	flux_one	Pseudomonas_stutzeri_A1501_123_Pseudomonas_cichorii_JBC1_2922
FAO1	0	0.0670678	0	flux_one	Pseudomonas_stutzeri_A1501_123_Pseudomonas_cichorii_JBC1_2922
FAO10	0	0.0232217	0	flux_one	Pseudomonas_stutzeri_A1501_123_Pseudomonas_cichorii_JBC1_2922
FAO11	0	0.0267758	0	flux_one	Pseudomonas_stutzeri_A1501_123_Pseudomonas_cichorii_JBC1_2922
FAO2	0	0.0371756	0	flux_one	Pseudomonas_stutzeri_A1501_123_Pseudomonas_cichorii_JBC1_2922
FAO3	0	0.0289514	0	flux_one	Pseudomonas_stutzeri_A1501_123_Pseudomonas_cichorii_JBC1_2922
FBA	0	8.53875	0.0164881	flux_one	Pseudomonas_stutzeri_A1501_123_Pseudomonas_cichorii_JBC1_2922
FDH4pp	0	0.194484	0	flux_one	Pseudomonas_stutzeri_A1501_123_Pseudomonas_cichorii_JBC1_2922
FDH4pp_1	0	0.1306	0	flux_one	Pseudomonas_stutzeri_A1501_123_Pseudomonas_cichorii_JBC1_2922
FDH5pp	0	0.124498	0	flux_one	Pseudomonas_stutzeri_A1501_123_Pseudomonas_cichorii_JBC1_2922
FDH5pp_1	0	0.193342	0	flux_one	Pseudomonas_stutzeri_A1501_123_Pseudomonas_cichorii_JBC1_2922
FE3PYOVD2tonex	0	0.0760962	0	flux_one	Pseudomonas_stutzeri_A1501_123_Pseudomonas_cichorii_JBC1_2922
FE3PYOVDDR2	0	0.0380481	0	flux_one	Pseudomonas_stutzeri_A1501_123_Pseudomonas_cichorii_JBC1_2922
FE3PYOVDL2	0	0.0760962	0.00280452	flux_one	Pseudomonas_stutzeri_A1501_123_Pseudomonas_cichorii_JBC1_2922
FESD1s	0	0.061674	0	flux_one	Pseudomonas_stutzeri_A1501_123_Pseudomonas_cichorii_JBC1_2922
FESR	0	0.123348	0	flux_one	Pseudomonas_stutzeri_A1501_123_Pseudomonas_cichorii_JBC1_2922
FORt	0	-1.49107	0	flux_one	Pseudomonas_stutzeri_A1501_123_Pseudomonas_cichorii_JBC1_2922
FORt2	0	0.347095	0	flux_one	Pseudomonas_stutzeri_A1501_123_Pseudomonas_cichorii_JBC1_2922
FTHFD	0	0.581411	0.120292	flux_one	Pseudomonas_stutzeri_A1501_123_Pseudomonas_cichorii_JBC1_2922
FUM	0	6.05878	3.15719	flux_one	Pseudomonas_stutzeri_A1501_123_Pseudomonas_cichorii_JBC1_2922
FUMt1pp	0	-0.17343	0	flux_one	Pseudomonas_stutzeri_A1501_123_Pseudomonas_cichorii_JBC1_2922
FUMt2_2pp	0	0.17343	0	flux_one	Pseudomonas_stutzeri_A1501_123_Pseudomonas_cichorii_JBC1_2922
G1SAT	0	0.101213	0.0394817	flux_one	Pseudomonas_stutzeri_A1501_123_Pseudomonas_cichorii_JBC1_2922
G3PD6	0	0.105574	0	flux_one	Pseudomonas_stutzeri_A1501_123_Pseudomonas_cichorii_JBC1_2922
GALUR_Et	0	-0.307965	0	flux_one	Pseudomonas_stutzeri_A1501_123_Pseudomonas_cichorii_JBC1_2922
GALURt2rpp	0	0.307965	0	flux_one	Pseudomonas_stutzeri_A1501_123_Pseudomonas_cichorii_JBC1_2922
GALURtex	0	0.307965	0	flux_one	Pseudomonas_stutzeri_A1501_123_Pseudomonas_cichorii_JBC1_2922
GALUi	0	0.380087	0.0780632	flux_one	Pseudomonas_stutzeri_A1501_123_Pseudomonas_cichorii_JBC1_2922
GAPD	0	17.8265	10.1189	flux_one	Pseudomonas_stutzeri_A1501_123_Pseudomonas_cichorii_JBC1_2922
GDBTALDH	0	0.0645996	0.0117948	flux_one	Pseudomonas_stutzeri_A1501_123_Pseudomonas_cichorii_JBC1_2922
GGDAPAH	0	0.017649	0.00498691	flux_one	Pseudomonas_stutzeri_A1501_123_Pseudomonas_cichorii_JBC1_2922
GGDAPDxr	0	0.017649	0.00498691	flux_one	Pseudomonas_stutzeri_A1501_123_Pseudomonas_cichorii_JBC1_2922
GGDAPO	0	0.017649	0.00498691	flux_one	Pseudomonas_stutzeri_A1501_123_Pseudomonas_cichorii_JBC1_2922
GGDAPS	0	0.017649	0.00498691	flux_one	Pseudomonas_stutzeri_A1501_123_Pseudomonas_cichorii_JBC1_2922
GGSPMDO	0	0.017649	0.00498691	flux_one	Pseudomonas_stutzeri_A1501_123_Pseudomonas_cichorii_JBC1_2922
GGSPMDS	0	0.017649	0.00498691	flux_one	Pseudomonas_stutzeri_A1501_123_Pseudomonas_cichorii_JBC1_2922
GHMT2r	0	0.532637	0.00379605	flux_one	Pseudomonas_stutzeri_A1501_123_Pseudomonas_cichorii_JBC1_2922
GLCOAS	0	0.0152869	0	flux_one	Pseudomonas_stutzeri_A1501_123_Pseudomonas_cichorii_JBC1_2922
GLCpts	0	7.68866	6.3821	flux_one	Pseudomonas_stutzeri_A1501_123_Pseudomonas_cichorii_JBC1_2922
GLCt2	0	0.826552	0	flux_one	Pseudomonas_stutzeri_A1501_123_Pseudomonas_cichorii_JBC1_2922
GLUABUTt7pp	0	0.0187022	0	flux_one	Pseudomonas_stutzeri_A1501_123_Pseudomonas_cichorii_JBC1_2922
GLUTCOADHc	0	0.0152869	0	flux_one	Pseudomonas_stutzeri_A1501_123_Pseudomonas_cichorii_JBC1_2922
GLUTRR	0	0.101213	0.0394817	flux_one	Pseudomonas_stutzeri_A1501_123_Pseudomonas_cichorii_JBC1_2922
GLUTRS	0	0.101213	0.0394817	flux_one	Pseudomonas_stutzeri_A1501_123_Pseudomonas_cichorii_JBC1_2922
GLUt4pp	0	0.0244582	0	flux_one	Pseudomonas_stutzeri_A1501_123_Pseudomonas_cichorii_JBC1_2922
GLXCL	0	0.0906755	0	flux_one	Pseudomonas_stutzeri_A1501_123_Pseudomonas_cichorii_JBC1_2922
GLXO3r	0	0.0396202	0	flux_one	Pseudomonas_stutzeri_A1501_123_Pseudomonas_cichorii_JBC1_2922
GLYALDtex	0	-0.0594813	0	flux_one	Pseudomonas_stutzeri_A1501_123_Pseudomonas_cichorii_JBC1_2922
GLYALDtpp	0	-0.0594813	0	flux_one	Pseudomonas_stutzeri_A1501_123_Pseudomonas_cichorii_JBC1_2922
GLYBabc	0	0.0823895	0	flux_one	Pseudomonas_stutzeri_A1501_123_Pseudomonas_cichorii_JBC1_2922
GLYBtex	0	-0.0823895	0	flux_one	Pseudomonas_stutzeri_A1501_123_Pseudomonas_cichorii_JBC1_2922
GLYCDx	0	0.084272	0	flux_one	Pseudomonas_stutzeri_A1501_123_Pseudomonas_cichorii_JBC1_2922
GLYCS_I	0	0.0596593	0	flux_one	Pseudomonas_stutzeri_A1501_123_Pseudomonas_cichorii_JBC1_2922
GLYCS_II	0	0.0596593	0	flux_one	Pseudomonas_stutzeri_A1501_123_Pseudomonas_cichorii_JBC1_2922
GLYCTO3	0	0.403119	0	flux_one	Pseudomonas_stutzeri_A1501_123_Pseudomonas_cichorii_JBC1_2922
GLYGLYCNc	0	0.102647	0	flux_one	Pseudomonas_stutzeri_A1501_123_Pseudomonas_cichorii_JBC1_2922
GLYabcpp	0	0.110193	0	flux_one	Pseudomonas_stutzeri_A1501_123_Pseudomonas_cichorii_JBC1_2922
GLYtpp	0	2.01631	0	flux_one	Pseudomonas_stutzeri_A1501_123_Pseudomonas_cichorii_JBC1_2922
GSNK	0	0.117686	0	flux_one	Pseudomonas_stutzeri_A1501_123_Pseudomonas_cichorii_JBC1_2922
GUAt2pp	0	0.318999	0	flux_one	Pseudomonas_stutzeri_A1501_123_Pseudomonas_cichorii_JBC1_2922
GUDBUTNAH	0	0.0645996	0.0117948	flux_one	Pseudomonas_stutzeri_A1501_123_Pseudomonas_cichorii_JBC1_2922
H2tex	0	-20.5268	0	flux_one	Pseudomonas_stutzeri_A1501_123_Pseudomonas_cichorii_JBC1_2922
H2tpp	0	-20.5268	0	flux_one	Pseudomonas_stutzeri_A1501_123_Pseudomonas_cichorii_JBC1_2922
HACD1	0	4.39276	0	flux_one	Pseudomonas_stutzeri_A1501_123_Pseudomonas_cichorii_JBC1_2922
HACD1i	0	1.41369	0.117345	flux_one	Pseudomonas_stutzeri_A1501_123_Pseudomonas_cichorii_JBC1_2922
HADPCOADH	0	21.9572	0	flux_one	Pseudomonas_stutzeri_A1501_123_Pseudomonas_cichorii_JBC1_2922
HADPCOADH3	0	-21.9572	0	flux_one	Pseudomonas_stutzeri_A1501_123_Pseudomonas_cichorii_JBC1_2922
HBCO_nadp	0	-2.90511	0	flux_one	Pseudomonas_stutzeri_A1501_123_Pseudomonas_cichorii_JBC1_2922
HCITS	0	1.74055	0	flux_one	Pseudomonas_stutzeri_A1501_123_Pseudomonas_cichorii_JBC1_2922
HETZK	0	0.0327027	0	flux_one	Pseudomonas_stutzeri_A1501_123_Pseudomonas_cichorii_JBC1_2922
HG2tex	0	-0.318103	0	flux_one	Pseudomonas_stutzeri_A1501_123_Pseudomonas_cichorii_JBC1_2922
HGt	0	0.318103	0	flux_one	Pseudomonas_stutzeri_A1501_123_Pseudomonas_cichorii_JBC1_2922
HMPK1	0	0.0392583	0.00514444	flux_one	Pseudomonas_stutzeri_A1501_123_Pseudomonas_cichorii_JBC1_2922
HSDy	0	-0.44969	-0.285118	flux_one	Pseudomonas_stutzeri_A1501_123_Pseudomonas_cichorii_JBC1_2922
HSERTA	0	0.0123266	0.00132294	flux_one	Pseudomonas_stutzeri_A1501_123_Pseudomonas_cichorii_JBC1_2922
HYD1pp	0	0.269809	0	flux_one	Pseudomonas_stutzeri_A1501_123_Pseudomonas_cichorii_JBC1_2922
HYD2pp	0	1.16056	0	flux_one	Pseudomonas_stutzeri_A1501_123_Pseudomonas_cichorii_JBC1_2922
Htex	0	-8.44051	-5.3803	flux_one	Pseudomonas_stutzeri_A1501_123_Pseudomonas_cichorii_JBC1_2922
ICDHyr	0	4.67579	1.98653	flux_one	Pseudomonas_stutzeri_A1501_123_Pseudomonas_cichorii_JBC1_2922
IDPh_1	0	4.83433	2.9245	flux_one	Pseudomonas_stutzeri_A1501_123_Pseudomonas_cichorii_JBC1_2922
ILETA2	0	0.0986166	0	flux_one	Pseudomonas_stutzeri_A1501_123_Pseudomonas_cichorii_JBC1_2922
IPMD	0	3.47952	0.261448	flux_one	Pseudomonas_stutzeri_A1501_123_Pseudomonas_cichorii_JBC1_2922
IPPMIa	0	-3.47952	-0.261448	flux_one	Pseudomonas_stutzeri_A1501_123_Pseudomonas_cichorii_JBC1_2922
IPPMIb	0	-3.47952	-0.261448	flux_one	Pseudomonas_stutzeri_A1501_123_Pseudomonas_cichorii_JBC1_2922
IPPS	0	3.47952	0.261448	flux_one	Pseudomonas_stutzeri_A1501_123_Pseudomonas_cichorii_JBC1_2922
KARA1	0	-4.15588	-0.63792	flux_one	Pseudomonas_stutzeri_A1501_123_Pseudomonas_cichorii_JBC1_2922
KAT22	0	0.220021	0.0474075	flux_one	Pseudomonas_stutzeri_A1501_123_Pseudomonas_cichorii_JBC1_2922
KAT23	0	0.220021	0.0474075	flux_one	Pseudomonas_stutzeri_A1501_123_Pseudomonas_cichorii_JBC1_2922
Kt3r	0	0.312996	0	flux_one	Pseudomonas_stutzeri_A1501_123_Pseudomonas_cichorii_JBC1_2922
LAAL1	0	0.102647	0	flux_one	Pseudomonas_stutzeri_A1501_123_Pseudomonas_cichorii_JBC1_2922
LEUt4rpp	0	-3.65863	0	flux_one	Pseudomonas_stutzeri_A1501_123_Pseudomonas_cichorii_JBC1_2922
LEUtex	0	-3.77302	-0.379673	flux_one	Pseudomonas_stutzeri_A1501_123_Pseudomonas_cichorii_JBC1_2922
LLEUDr	0	-3.23386	-0.128871	flux_one	Pseudomonas_stutzeri_A1501_123_Pseudomonas_cichorii_JBC1_2922
L_LACD3	0	0.139179	0	flux_one	Pseudomonas_stutzeri_A1501_123_Pseudomonas_cichorii_JBC1_2922
MALS	0	0.887604	0.35979	flux_one	Pseudomonas_stutzeri_A1501_123_Pseudomonas_cichorii_JBC1_2922
MALT	0	0.0360791	0	flux_one	Pseudomonas_stutzeri_A1501_123_Pseudomonas_cichorii_JBC1_2922
MDH	0	3.87365	0	flux_one	Pseudomonas_stutzeri_A1501_123_Pseudomonas_cichorii_JBC1_2922
MECDPDH	0	0.0679676	0	flux_one	Pseudomonas_stutzeri_A1501_123_Pseudomonas_cichorii_JBC1_2922
MLTG1	0	0.0305379	0	flux_one	Pseudomonas_stutzeri_A1501_123_Pseudomonas_cichorii_JBC1_2922
MLTG2	0	0.0663562	0	flux_one	Pseudomonas_stutzeri_A1501_123_Pseudomonas_cichorii_JBC1_2922
MOBDabc_rev	0	0.0999234	0	flux_one	Pseudomonas_stutzeri_A1501_123_Pseudomonas_cichorii_JBC1_2922
MTHFC	0	0.615102	0.125236	flux_one	Pseudomonas_stutzeri_A1501_123_Pseudomonas_cichorii_JBC1_2922
MTI	0	0.182602	0.0380066	flux_one	Pseudomonas_stutzeri_A1501_123_Pseudomonas_cichorii_JBC1_2922
NADDP	0	1.30418	0.0744759	flux_one	Pseudomonas_stutzeri_A1501_123_Pseudomonas_cichorii_JBC1_2922
NADDPp_1	0	-1.22139	0	flux_one	Pseudomonas_stutzeri_A1501_123_Pseudomonas_cichorii_JBC1_2922
NADH10	0	0.130376	0	flux_one	Pseudomonas_stutzeri_A1501_123_Pseudomonas_cichorii_JBC1_2922
NADHNQR	0	8.27047	0	flux_one	Pseudomonas_stutzeri_A1501_123_Pseudomonas_cichorii_JBC1_2922
NADPHQR3	0	0.130913	0	flux_one	Pseudomonas_stutzeri_A1501_123_Pseudomonas_cichorii_JBC1_2922
NAabc	0	0.10195	0	flux_one	Pseudomonas_stutzeri_A1501_123_Pseudomonas_cichorii_JBC1_2922
NAabcO	0	0.103809	0	flux_one	Pseudomonas_stutzeri_A1501_123_Pseudomonas_cichorii_JBC1_2922
NAt	0	4.96984	0	flux_one	Pseudomonas_stutzeri_A1501_123_Pseudomonas_cichorii_JBC1_2922
NAt3_2	0	0.143998	0	flux_one	Pseudomonas_stutzeri_A1501_123_Pseudomonas_cichorii_JBC1_2922
NAtex	0	-5.9411	-0.544108	flux_one	Pseudomonas_stutzeri_A1501_123_Pseudomonas_cichorii_JBC1_2922
NDPK9	0	-0.66606	0	flux_one	Pseudomonas_stutzeri_A1501_123_Pseudomonas_cichorii_JBC1_2922
NH4t	0	4.64189	0	flux_one	Pseudomonas_stutzeri_A1501_123_Pseudomonas_cichorii_JBC1_2922
NH4tpp_1	0	0.325938	0	flux_one	Pseudomonas_stutzeri_A1501_123_Pseudomonas_cichorii_JBC1_2922
NMNHYD	0	0.1014	0	flux_one	Pseudomonas_stutzeri_A1501_123_Pseudomonas_cichorii_JBC1_2922
NO3t	0	-1.1552	-0.455653	flux_one	Pseudomonas_stutzeri_A1501_123_Pseudomonas_cichorii_JBC1_2922
NO3t7pp	0	0.613054	0	flux_one	Pseudomonas_stutzeri_A1501_123_Pseudomonas_cichorii_JBC1_2922
NO3tex	0	1.05191	0.379263	flux_one	Pseudomonas_stutzeri_A1501_123_Pseudomonas_cichorii_JBC1_2922
NTP7	0	0.113769	0	flux_one	Pseudomonas_stutzeri_A1501_123_Pseudomonas_cichorii_JBC1_2922
OAADCS	0	0.133808	0	flux_one	Pseudomonas_stutzeri_A1501_123_Pseudomonas_cichorii_JBC1_2922
OARGDC	0	0.0645996	0.0117948	flux_one	Pseudomonas_stutzeri_A1501_123_Pseudomonas_cichorii_JBC1_2922
OCBT	0	2.543	0.0828612	flux_one	Pseudomonas_stutzeri_A1501_123_Pseudomonas_cichorii_JBC1_2922
OCBT2i	0	2.4021	0	flux_one	Pseudomonas_stutzeri_A1501_123_Pseudomonas_cichorii_JBC1_2922
OCOAT1	0	-1.02953	-0.0912203	flux_one	Pseudomonas_stutzeri_A1501_123_Pseudomonas_cichorii_JBC1_2922
OMCDC	0	3.47952	0.261448	flux_one	Pseudomonas_stutzeri_A1501_123_Pseudomonas_cichorii_JBC1_2922
ORNabcpp	0	0.0831159	0	flux_one	Pseudomonas_stutzeri_A1501_123_Pseudomonas_cichorii_JBC1_2922
OXOAEL	0	0.0518665	0.0197538	flux_one	Pseudomonas_stutzeri_A1501_123_Pseudomonas_cichorii_JBC1_2922
PDHcr	0	4.15279	2.28558	flux_one	Pseudomonas_stutzeri_A1501_123_Pseudomonas_cichorii_JBC1_2922
PE120abcpp	0	0.0196891	0	flux_one	Pseudomonas_stutzeri_A1501_123_Pseudomonas_cichorii_JBC1_2922
PE140abcpp	0	0.0225018	0	flux_one	Pseudomonas_stutzeri_A1501_123_Pseudomonas_cichorii_JBC1_2922
PE141abcpp	0	0.0186303	0	flux_one	Pseudomonas_stutzeri_A1501_123_Pseudomonas_cichorii_JBC1_2922
PE181abcpp	0	0.041424	0.0182547	flux_one	Pseudomonas_stutzeri_A1501_123_Pseudomonas_cichorii_JBC1_2922
PEAL2tabc	0	0.0459514	0	flux_one	Pseudomonas_stutzeri_A1501_123_Pseudomonas_cichorii_JBC1_2922
PEALtabc	0	0.0973417	0	flux_one	Pseudomonas_stutzeri_A1501_123_Pseudomonas_cichorii_JBC1_2922
PEALtex	0	0.080857	0	flux_one	Pseudomonas_stutzeri_A1501_123_Pseudomonas_cichorii_JBC1_2922
PEAOpp	0	0.0349056	0	flux_one	Pseudomonas_stutzeri_A1501_123_Pseudomonas_cichorii_JBC1_2922
PFK	0	8.64231	0	flux_one	Pseudomonas_stutzeri_A1501_123_Pseudomonas_cichorii_JBC1_2922
PFL	0	1.03548	0	flux_one	Pseudomonas_stutzeri_A1501_123_Pseudomonas_cichorii_JBC1_2922
PG181abcpp	0	0.0970691	0.0375426	flux_one	Pseudomonas_stutzeri_A1501_123_Pseudomonas_cichorii_JBC1_2922
PGK	0	-17.1183	-9.25465	flux_one	Pseudomonas_stutzeri_A1501_123_Pseudomonas_cichorii_JBC1_2922
PGM	0	-16.3952	-8.80167	flux_one	Pseudomonas_stutzeri_A1501_123_Pseudomonas_cichorii_JBC1_2922
PHCD	0	0.979868	0	flux_one	Pseudomonas_stutzeri_A1501_123_Pseudomonas_cichorii_JBC1_2922
PHCHGS	0	-2.68422	0	flux_one	Pseudomonas_stutzeri_A1501_123_Pseudomonas_cichorii_JBC1_2922
PHEOR	0	0.0164847	0	flux_one	Pseudomonas_stutzeri_A1501_123_Pseudomonas_cichorii_JBC1_2922
PIt2r	0	0.103575	0	flux_one	Pseudomonas_stutzeri_A1501_123_Pseudomonas_cichorii_JBC1_2922
PIt7ipp	0	0.346256	0.122968	flux_one	Pseudomonas_stutzeri_A1501_123_Pseudomonas_cichorii_JBC1_2922
PItex	0	-0.512377	-0.265093	flux_one	Pseudomonas_stutzeri_A1501_123_Pseudomonas_cichorii_JBC1_2922
PKETF	0	0.206221	0	flux_one	Pseudomonas_stutzeri_A1501_123_Pseudomonas_cichorii_JBC1_2922
PKETX	0	0.249944	0	flux_one	Pseudomonas_stutzeri_A1501_123_Pseudomonas_cichorii_JBC1_2922
PLCD	0	0.0304385	0	flux_one	Pseudomonas_stutzeri_A1501_123_Pseudomonas_cichorii_JBC1_2922
PLIPA1E120pp	0	0.0196891	0	flux_one	Pseudomonas_stutzeri_A1501_123_Pseudomonas_cichorii_JBC1_2922
PLIPA1E140pp	0	0.0225018	0	flux_one	Pseudomonas_stutzeri_A1501_123_Pseudomonas_cichorii_JBC1_2922
PLIPA1E141pp	0	0.0186303	0	flux_one	Pseudomonas_stutzeri_A1501_123_Pseudomonas_cichorii_JBC1_2922
PLIPA1G181pp	0	0.0699934	0	flux_one	Pseudomonas_stutzeri_A1501_123_Pseudomonas_cichorii_JBC1_2922
PLIPA2E181pp	0	0.0108793	0	flux_one	Pseudomonas_stutzeri_A1501_123_Pseudomonas_cichorii_JBC1_2922
PLIPA2G181pp	0	0.013375	0	flux_one	Pseudomonas_stutzeri_A1501_123_Pseudomonas_cichorii_JBC1_2922
PPAKr	0	-0.0578256	0	flux_one	Pseudomonas_stutzeri_A1501_123_Pseudomonas_cichorii_JBC1_2922
PPBNGS	0	0.0506066	0.0197408	flux_one	Pseudomonas_stutzeri_A1501_123_Pseudomonas_cichorii_JBC1_2922
PRAGSr	0	-0.341184	0	flux_one	Pseudomonas_stutzeri_A1501_123_Pseudomonas_cichorii_JBC1_2922
PROD3	0	0.157285	0	flux_one	Pseudomonas_stutzeri_A1501_123_Pseudomonas_cichorii_JBC1_2922
PSCVT_1	0	0.151181	0	flux_one	Pseudomonas_stutzeri_A1501_123_Pseudomonas_cichorii_JBC1_2922
PTAr	0	-2.31409	0	flux_one	Pseudomonas_stutzeri_A1501_123_Pseudomonas_cichorii_JBC1_2922
PTRCORNt7	0	-0.111613	0	flux_one	Pseudomonas_stutzeri_A1501_123_Pseudomonas_cichorii_JBC1_2922
PTRCabc	0	0.0769377	0	flux_one	Pseudomonas_stutzeri_A1501_123_Pseudomonas_cichorii_JBC1_2922
PY5CDHE	0	1.70435	0	flux_one	Pseudomonas_stutzeri_A1501_123_Pseudomonas_cichorii_JBC1_2922
PYK2	0	1.34737	0	flux_one	Pseudomonas_stutzeri_A1501_123_Pseudomonas_cichorii_JBC1_2922
PYK3	0	1.1235	0	flux_one	Pseudomonas_stutzeri_A1501_123_Pseudomonas_cichorii_JBC1_2922
PYK4	0	0.910809	0	flux_one	Pseudomonas_stutzeri_A1501_123_Pseudomonas_cichorii_JBC1_2922
PYK5	0	1.29697	0	flux_one	Pseudomonas_stutzeri_A1501_123_Pseudomonas_cichorii_JBC1_2922
PYOVD2tex	0	0.0760962	0.00619715	flux_one	Pseudomonas_stutzeri_A1501_123_Pseudomonas_cichorii_JBC1_2922
RHCYS	0	0.029595	0	flux_one	Pseudomonas_stutzeri_A1501_123_Pseudomonas_cichorii_JBC1_2922
RNMK	0	0.1014	0	flux_one	Pseudomonas_stutzeri_A1501_123_Pseudomonas_cichorii_JBC1_2922
SHGO	0	0.0555798	0.0162736	flux_one	Pseudomonas_stutzeri_A1501_123_Pseudomonas_cichorii_JBC1_2922
SO4t4pp_1	0	0.0925822	0	flux_one	Pseudomonas_stutzeri_A1501_123_Pseudomonas_cichorii_JBC1_2922
SPT_syn	0	-0.638785	0	flux_one	Pseudomonas_stutzeri_A1501_123_Pseudomonas_cichorii_JBC1_2922
SUCCt1pp	0	-0.347646	0	flux_one	Pseudomonas_stutzeri_A1501_123_Pseudomonas_cichorii_JBC1_2922
SUCDi	0	4.84579	2.74911	flux_one	Pseudomonas_stutzeri_A1501_123_Pseudomonas_cichorii_JBC1_2922
SUCMALtpp	0	-0.1706	0	flux_one	Pseudomonas_stutzeri_A1501_123_Pseudomonas_cichorii_JBC1_2922
SUCOAS	0	-5.17851	-1.85817	flux_one	Pseudomonas_stutzeri_A1501_123_Pseudomonas_cichorii_JBC1_2922
THMP	0	0.045785	0	flux_one	Pseudomonas_stutzeri_A1501_123_Pseudomonas_cichorii_JBC1_2922
THRt2pp	0	0.470181	0.0673509	flux_one	Pseudomonas_stutzeri_A1501_123_Pseudomonas_cichorii_JBC1_2922
THRt4pp	0	0.381027	0	flux_one	Pseudomonas_stutzeri_A1501_123_Pseudomonas_cichorii_JBC1_2922
TMN	0	0.0327027	0	flux_one	Pseudomonas_stutzeri_A1501_123_Pseudomonas_cichorii_JBC1_2922
TMPPP	0	0.0457927	0.0100085	flux_one	Pseudomonas_stutzeri_A1501_123_Pseudomonas_cichorii_JBC1_2922
TRE6PH	0	0.0470999	0	flux_one	Pseudomonas_stutzeri_A1501_123_Pseudomonas_cichorii_JBC1_2922
TRE6PP	0	0.171927	0	flux_one	Pseudomonas_stutzeri_A1501_123_Pseudomonas_cichorii_JBC1_2922
TRE6PS	0	0.219027	0	flux_one	Pseudomonas_stutzeri_A1501_123_Pseudomonas_cichorii_JBC1_2922
TREH	0	0.0391151	0	flux_one	Pseudomonas_stutzeri_A1501_123_Pseudomonas_cichorii_JBC1_2922
TTRCYCtm	0	0.175488	0	flux_one	Pseudomonas_stutzeri_A1501_123_Pseudomonas_cichorii_JBC1_2922
UM4PCP	0	0.0432895	0.0174237	flux_one	Pseudomonas_stutzeri_A1501_123_Pseudomonas_cichorii_JBC1_2922
UM4PL	0	0.0432895	0.0174237	flux_one	Pseudomonas_stutzeri_A1501_123_Pseudomonas_cichorii_JBC1_2922
UREA2t2pp	0	0.206495	0	flux_one	Pseudomonas_stutzeri_A1501_123_Pseudomonas_cichorii_JBC1_2922
UREAt	0	-0.0166555	0	flux_one	Pseudomonas_stutzeri_A1501_123_Pseudomonas_cichorii_JBC1_2922
UREAtpp	0	-0.307583	-0.0822024	flux_one	Pseudomonas_stutzeri_A1501_123_Pseudomonas_cichorii_JBC1_2922
UTUP	0	0.0948719	0	flux_one	Pseudomonas_stutzeri_A1501_123_Pseudomonas_cichorii_JBC1_2922
UUPP	0	0.106816	0	flux_one	Pseudomonas_stutzeri_A1501_123_Pseudomonas_cichorii_JBC1_2922
XANtpp	0	-0.359381	0	flux_one	Pseudomonas_stutzeri_A1501_123_Pseudomonas_cichorii_JBC1_2922
XYLI2	0	0.758798	0.300668	flux_one	Pseudomonas_stutzeri_A1501_123_Pseudomonas_cichorii_JBC1_2922
XYLabc	0	0.972181	0.0795505	flux_one	Pseudomonas_stutzeri_A1501_123_Pseudomonas_cichorii_JBC1_2922
ZN2t4	0	0.27215	0	flux_one	Pseudomonas_stutzeri_A1501_123_Pseudomonas_cichorii_JBC1_2922
r0280	0	0.581785	0	flux_one	Pseudomonas_stutzeri_A1501_123_Pseudomonas_cichorii_JBC1_2922
sink_4hba_c	0	0.01309	0	flux_one	Pseudomonas_stutzeri_A1501_123_Pseudomonas_cichorii_JBC1_2922
EX_4abz_e	0	0.0162515	0	flux_one	Pseudomonas_stutzeri_A1501_123_Pseudomonas_cichorii_JBC1_2922
EX_cell4_e	0	0.010422	0	flux_one	Pseudomonas_stutzeri_A1501_123_Pseudomonas_cichorii_JBC1_2922
EX_d23hb_e	0	0.0218247	0	flux_one	Pseudomonas_stutzeri_A1501_123_Pseudomonas_cichorii_JBC1_2922
EX_glc__D_e	0	-8.61029	-7.53999	flux_one	Pseudomonas_stutzeri_A1501_123_Pseudomonas_cichorii_JBC1_2922
EX_glyald_e	0	0.0594813	0	flux_one	Pseudomonas_stutzeri_A1501_123_Pseudomonas_cichorii_JBC1_2922
EX_h2_e	0	20.5268	0	flux_one	Pseudomonas_stutzeri_A1501_123_Pseudomonas_cichorii_JBC1_2922
EX_leu__L_e	0	3.37731	0.177354	flux_one	Pseudomonas_stutzeri_A1501_123_Pseudomonas_cichorii_JBC1_2922
EX_nh4_e	0	-4.89433	-1.13114	flux_one	Pseudomonas_stutzeri_A1501_123_Pseudomonas_cichorii_JBC1_2922
EX_orn_e	0	0.0310342	0	flux_one	Pseudomonas_stutzeri_A1501_123_Pseudomonas_cichorii_JBC1_2922
EX_pea_e	0	0.0164847	0	flux_one	Pseudomonas_stutzeri_A1501_123_Pseudomonas_cichorii_JBC1_2922
EX_ptrc_e	0	0.0346756	0	flux_one	Pseudomonas_stutzeri_A1501_123_Pseudomonas_cichorii_JBC1_2922
EX_urea_e	0	0.0166555	0	flux_one	Pseudomonas_stutzeri_A1501_123_Pseudomonas_cichorii_JBC1_2922
Growth	0	0.034485	0.00859559	flux_one	Pseudomonas_stutzeri_A1501_123_Pseudomonas_cichorii_JBC1_2922
ORNCD	0	0.0557448	0	flux_one	Pseudomonas_stutzeri_A1501_123_Pseudomonas_cichorii_JBC1_2922
X2AGPE120tipp	0	0.0196891	0	flux_one	Pseudomonas_stutzeri_A1501_123_Pseudomonas_savastanoi_pv_phaseolicola_1448A_114
X2AGPE140tipp	0	0.0225018	0	flux_one	Pseudomonas_stutzeri_A1501_123_Pseudomonas_savastanoi_pv_phaseolicola_1448A_114
X2AGPE141tipp	0	0.0186303	0	flux_one	Pseudomonas_stutzeri_A1501_123_Pseudomonas_savastanoi_pv_phaseolicola_1448A_114
X2AGPEAT120	0	0.0196891	0	flux_one	Pseudomonas_stutzeri_A1501_123_Pseudomonas_savastanoi_pv_phaseolicola_1448A_114
X2AGPEAT140	0	0.0225018	0	flux_one	Pseudomonas_stutzeri_A1501_123_Pseudomonas_savastanoi_pv_phaseolicola_1448A_114
X2AGPEAT141	0	0.0186303	0	flux_one	Pseudomonas_stutzeri_A1501_123_Pseudomonas_savastanoi_pv_phaseolicola_1448A_114
X2AGPEAT160	0	0.0225114	0	flux_one	Pseudomonas_stutzeri_A1501_123_Pseudomonas_savastanoi_pv_phaseolicola_1448A_114
X2AGPEAT181	0	0.0156258	0	flux_one	Pseudomonas_stutzeri_A1501_123_Pseudomonas_savastanoi_pv_phaseolicola_1448A_114
X2AGPGAT160	0	0.022794	0	flux_one	Pseudomonas_stutzeri_A1501_123_Pseudomonas_savastanoi_pv_phaseolicola_1448A_114
X2AGPGAT181	0	0.0364815	0	flux_one	Pseudomonas_stutzeri_A1501_123_Pseudomonas_savastanoi_pv_phaseolicola_1448A_114
X3HAACOAT140	0	-0.248998	-0.116089	flux_one	Pseudomonas_stutzeri_A1501_123_Pseudomonas_savastanoi_pv_phaseolicola_1448A_114
X3HAD140	0	0.246315	0.115067	flux_one	Pseudomonas_stutzeri_A1501_123_Pseudomonas_savastanoi_pv_phaseolicola_1448A_114
X3HBCOAHL	0	0.152429	0	flux_one	Pseudomonas_stutzeri_A1501_123_Pseudomonas_savastanoi_pv_phaseolicola_1448A_114
X3OADPCOAT	0	0.0518665	0.0193597	flux_one	Pseudomonas_stutzeri_A1501_123_Pseudomonas_savastanoi_pv_phaseolicola_1448A_114
X3OXCOAT	0	0.0518665	0.0193597	flux_one	Pseudomonas_stutzeri_A1501_123_Pseudomonas_savastanoi_pv_phaseolicola_1448A_114
X4ABZt	0	0.0162515	0	flux_one	Pseudomonas_stutzeri_A1501_123_Pseudomonas_savastanoi_pv_phaseolicola_1448A_114
X4HGLSD	0	-2.68422	0	flux_one	Pseudomonas_stutzeri_A1501_123_Pseudomonas_savastanoi_pv_phaseolicola_1448A_114
AACT	0	-1.74055	0	flux_one	Pseudomonas_stutzeri_A1501_123_Pseudomonas_savastanoi_pv_phaseolicola_1448A_114
AACTOOR	0	0.0359701	0	flux_one	Pseudomonas_stutzeri_A1501_123_Pseudomonas_savastanoi_pv_phaseolicola_1448A_114
AALDH	0	0.0513903	0	flux_one	Pseudomonas_stutzeri_A1501_123_Pseudomonas_savastanoi_pv_phaseolicola_1448A_114
ACACCT	0	0.61862	0	flux_one	Pseudomonas_stutzeri_A1501_123_Pseudomonas_savastanoi_pv_phaseolicola_1448A_114
ACACT5r_1	0	0.453337	0	flux_one	Pseudomonas_stutzeri_A1501_123_Pseudomonas_savastanoi_pv_phaseolicola_1448A_114
ACACT6r_1	0	0.7753	0	flux_one	Pseudomonas_stutzeri_A1501_123_Pseudomonas_savastanoi_pv_phaseolicola_1448A_114
ACALDtpp	0	0.129568	0	flux_one	Pseudomonas_stutzeri_A1501_123_Pseudomonas_savastanoi_pv_phaseolicola_1448A_114
ACCOAC	0	1.33716	0.994316	flux_one	Pseudomonas_stutzeri_A1501_123_Pseudomonas_savastanoi_pv_phaseolicola_1448A_114
ACGAMPM	0	0.266409	0	flux_one	Pseudomonas_stutzeri_A1501_123_Pseudomonas_savastanoi_pv_phaseolicola_1448A_114
ACGK	0	0.393481	0.133822	flux_one	Pseudomonas_stutzeri_A1501_123_Pseudomonas_savastanoi_pv_phaseolicola_1448A_114
ACGS	0	0.393481	0.133822	flux_one	Pseudomonas_stutzeri_A1501_123_Pseudomonas_savastanoi_pv_phaseolicola_1448A_114
ACKr	0	1.85793	0.66204	flux_one	Pseudomonas_stutzeri_A1501_123_Pseudomonas_savastanoi_pv_phaseolicola_1448A_114
ACOAD1f	0	4.03166	1.25608	flux_one	Pseudomonas_stutzeri_A1501_123_Pseudomonas_savastanoi_pv_phaseolicola_1448A_114
ACOAD1fr	0	1.50695	0	flux_one	Pseudomonas_stutzeri_A1501_123_Pseudomonas_savastanoi_pv_phaseolicola_1448A_114
ACOAD3	0	-0.955744	0	flux_one	Pseudomonas_stutzeri_A1501_123_Pseudomonas_savastanoi_pv_phaseolicola_1448A_114
ACOAD3f	0	0.870795	0.0787524	flux_one	Pseudomonas_stutzeri_A1501_123_Pseudomonas_savastanoi_pv_phaseolicola_1448A_114
ACOAD4_1	0	-0.453337	0	flux_one	Pseudomonas_stutzeri_A1501_123_Pseudomonas_savastanoi_pv_phaseolicola_1448A_114
ACOAD5_1	0	-0.7753	0	flux_one	Pseudomonas_stutzeri_A1501_123_Pseudomonas_savastanoi_pv_phaseolicola_1448A_114
ACOAD6	0	0.41038	0	flux_one	Pseudomonas_stutzeri_A1501_123_Pseudomonas_savastanoi_pv_phaseolicola_1448A_114
ACOADH2	0	0.0762143	0	flux_one	Pseudomonas_stutzeri_A1501_123_Pseudomonas_savastanoi_pv_phaseolicola_1448A_114
ACODA	0	0.345941	0.072541	flux_one	Pseudomonas_stutzeri_A1501_123_Pseudomonas_savastanoi_pv_phaseolicola_1448A_114
ACONT	0	4.23807	0	flux_one	Pseudomonas_stutzeri_A1501_123_Pseudomonas_savastanoi_pv_phaseolicola_1448A_114
ACOTA	0	-0.345941	-0.072541	flux_one	Pseudomonas_stutzeri_A1501_123_Pseudomonas_savastanoi_pv_phaseolicola_1448A_114
ADCL	0	0.0162745	8.78138e-06	flux_one	Pseudomonas_stutzeri_A1501_123_Pseudomonas_savastanoi_pv_phaseolicola_1448A_114
ADCPS2	0	0.0359701	0	flux_one	Pseudomonas_stutzeri_A1501_123_Pseudomonas_savastanoi_pv_phaseolicola_1448A_114
ADCS	0	0.0162745	8.78138e-06	flux_one	Pseudomonas_stutzeri_A1501_123_Pseudomonas_savastanoi_pv_phaseolicola_1448A_114
AGMDA	0	0.053049	0.017578	flux_one	Pseudomonas_stutzeri_A1501_123_Pseudomonas_savastanoi_pv_phaseolicola_1448A_114
AGMPTRCtpp	0	0.0224437	0	flux_one	Pseudomonas_stutzeri_A1501_123_Pseudomonas_savastanoi_pv_phaseolicola_1448A_114
AGPR	0	-0.393481	-0.133822	flux_one	Pseudomonas_stutzeri_A1501_123_Pseudomonas_savastanoi_pv_phaseolicola_1448A_114
AHGDx	0	-0.0555798	0	flux_one	Pseudomonas_stutzeri_A1501_123_Pseudomonas_savastanoi_pv_phaseolicola_1448A_114
AHSERL2	0	0.0123266	0.00202023	flux_one	Pseudomonas_stutzeri_A1501_123_Pseudomonas_savastanoi_pv_phaseolicola_1448A_114
AI2abcpp	0	0.0925916	0	flux_one	Pseudomonas_stutzeri_A1501_123_Pseudomonas_savastanoi_pv_phaseolicola_1448A_114
AKGDa	0	1.47632	0.250216	flux_one	Pseudomonas_stutzeri_A1501_123_Pseudomonas_savastanoi_pv_phaseolicola_1448A_114
AKGDb	0	1.47632	0.250216	flux_one	Pseudomonas_stutzeri_A1501_123_Pseudomonas_savastanoi_pv_phaseolicola_1448A_114
ALAALAD_1	0	0.0318239	0	flux_one	Pseudomonas_stutzeri_A1501_123_Pseudomonas_savastanoi_pv_phaseolicola_1448A_114
ALAabcpp	0	0.0978645	0	flux_one	Pseudomonas_stutzeri_A1501_123_Pseudomonas_savastanoi_pv_phaseolicola_1448A_114
ALAt4pp	0	2.01917	0	flux_one	Pseudomonas_stutzeri_A1501_123_Pseudomonas_savastanoi_pv_phaseolicola_1448A_114
ALAtpp	0	2.11704	0	flux_one	Pseudomonas_stutzeri_A1501_123_Pseudomonas_savastanoi_pv_phaseolicola_1448A_114
ALCD22_L	0	0.27885	0	flux_one	Pseudomonas_stutzeri_A1501_123_Pseudomonas_savastanoi_pv_phaseolicola_1448A_114
ALCDpp	0	0.129568	0	flux_one	Pseudomonas_stutzeri_A1501_123_Pseudomonas_savastanoi_pv_phaseolicola_1448A_114
ALLTAMH	0	0.0197827	0	flux_one	Pseudomonas_stutzeri_A1501_123_Pseudomonas_savastanoi_pv_phaseolicola_1448A_114
ALR2	0	0.425856	0.0693578	flux_one	Pseudomonas_stutzeri_A1501_123_Pseudomonas_savastanoi_pv_phaseolicola_1448A_114
ALR3	0	0.425856	0	flux_one	Pseudomonas_stutzeri_A1501_123_Pseudomonas_savastanoi_pv_phaseolicola_1448A_114
AMALT1	0	0.0358183	0	flux_one	Pseudomonas_stutzeri_A1501_123_Pseudomonas_savastanoi_pv_phaseolicola_1448A_114
APATr	0	0.150979	0.0211352	flux_one	Pseudomonas_stutzeri_A1501_123_Pseudomonas_savastanoi_pv_phaseolicola_1448A_114
APPLDHr	0	-0.0359701	0	flux_one	Pseudomonas_stutzeri_A1501_123_Pseudomonas_savastanoi_pv_phaseolicola_1448A_114
ARAB_Lt	0	-0.095969	0	flux_one	Pseudomonas_stutzeri_A1501_123_Pseudomonas_savastanoi_pv_phaseolicola_1448A_114
ARBabc	0	0.095969	0	flux_one	Pseudomonas_stutzeri_A1501_123_Pseudomonas_savastanoi_pv_phaseolicola_1448A_114
ARGDI	0	0.0436396	0	flux_one	Pseudomonas_stutzeri_A1501_123_Pseudomonas_savastanoi_pv_phaseolicola_1448A_114
ARGDr	0	0.0486043	0	flux_one	Pseudomonas_stutzeri_A1501_123_Pseudomonas_savastanoi_pv_phaseolicola_1448A_114
ARGORNt7	0	0.142648	0	flux_one	Pseudomonas_stutzeri_A1501_123_Pseudomonas_savastanoi_pv_phaseolicola_1448A_114
ARGORNt7pp	0	0.0831159	0	flux_one	Pseudomonas_stutzeri_A1501_123_Pseudomonas_savastanoi_pv_phaseolicola_1448A_114
ARGR	0	0.0645996	0.0221641	flux_one	Pseudomonas_stutzeri_A1501_123_Pseudomonas_savastanoi_pv_phaseolicola_1448A_114
ARGSL	0	0.23314	0.0755912	flux_one	Pseudomonas_stutzeri_A1501_123_Pseudomonas_savastanoi_pv_phaseolicola_1448A_114
ARGSS	0	0.23314	0.0755912	flux_one	Pseudomonas_stutzeri_A1501_123_Pseudomonas_savastanoi_pv_phaseolicola_1448A_114
ASAD	0	-0.554532	-0.338446	flux_one	Pseudomonas_stutzeri_A1501_123_Pseudomonas_savastanoi_pv_phaseolicola_1448A_114
ASP1DC	0	0.133349	0	flux_one	Pseudomonas_stutzeri_A1501_123_Pseudomonas_savastanoi_pv_phaseolicola_1448A_114
ASPK	0	0.554532	0.338446	flux_one	Pseudomonas_stutzeri_A1501_123_Pseudomonas_savastanoi_pv_phaseolicola_1448A_114
BGLApp	0	0.0596864	0.0207162	flux_one	Pseudomonas_stutzeri_A1501_123_Pseudomonas_savastanoi_pv_phaseolicola_1448A_114
BHBtpp	0	0.367054	0	flux_one	Pseudomonas_stutzeri_A1501_123_Pseudomonas_savastanoi_pv_phaseolicola_1448A_114
BUTCT	0	0.501882	0	flux_one	Pseudomonas_stutzeri_A1501_123_Pseudomonas_savastanoi_pv_phaseolicola_1448A_114
BUTCT2	0	0.501882	0	flux_one	Pseudomonas_stutzeri_A1501_123_Pseudomonas_savastanoi_pv_phaseolicola_1448A_114
CBMKr	0	0.0980365	0	flux_one	Pseudomonas_stutzeri_A1501_123_Pseudomonas_savastanoi_pv_phaseolicola_1448A_114
CBPAH	0	0.053049	0.017578	flux_one	Pseudomonas_stutzeri_A1501_123_Pseudomonas_savastanoi_pv_phaseolicola_1448A_114
CD2t4	0	0.256615	0	flux_one	Pseudomonas_stutzeri_A1501_123_Pseudomonas_savastanoi_pv_phaseolicola_1448A_114
CDPPT160	0	0.0304385	0	flux_one	Pseudomonas_stutzeri_A1501_123_Pseudomonas_savastanoi_pv_phaseolicola_1448A_114
CELLex	0	0.010422	0	flux_one	Pseudomonas_stutzeri_A1501_123_Pseudomonas_savastanoi_pv_phaseolicola_1448A_114
CHLt2pp	0	0.179978	0	flux_one	Pseudomonas_stutzeri_A1501_123_Pseudomonas_savastanoi_pv_phaseolicola_1448A_114
CITL	0	0.0921598	0	flux_one	Pseudomonas_stutzeri_A1501_123_Pseudomonas_savastanoi_pv_phaseolicola_1448A_114
CMLDC	0	0.0213031	0	flux_one	Pseudomonas_stutzeri_A1501_123_Pseudomonas_savastanoi_pv_phaseolicola_1448A_114
CMtexabc	0	0.0965256	0	flux_one	Pseudomonas_stutzeri_A1501_123_Pseudomonas_savastanoi_pv_phaseolicola_1448A_114
CRO4t3pp	0	0.0849553	0	flux_one	Pseudomonas_stutzeri_A1501_123_Pseudomonas_savastanoi_pv_phaseolicola_1448A_114
CSPMDDC	0	0.01063	0	flux_one	Pseudomonas_stutzeri_A1501_123_Pseudomonas_savastanoi_pv_phaseolicola_1448A_114
CSPMDDH	0	0.01063	0	flux_one	Pseudomonas_stutzeri_A1501_123_Pseudomonas_savastanoi_pv_phaseolicola_1448A_114
CU2t4pp	0	0.102541	0	flux_one	Pseudomonas_stutzeri_A1501_123_Pseudomonas_savastanoi_pv_phaseolicola_1448A_114
CYO1_KT	0	14.9024	0	flux_one	Pseudomonas_stutzeri_A1501_123_Pseudomonas_savastanoi_pv_phaseolicola_1448A_114
CYO4pp	0	0.126425	0	flux_one	Pseudomonas_stutzeri_A1501_123_Pseudomonas_savastanoi_pv_phaseolicola_1448A_114
CYOO2pp	0	2.27327	0	flux_one	Pseudomonas_stutzeri_A1501_123_Pseudomonas_savastanoi_pv_phaseolicola_1448A_114
CYTBCYTC	0	4.54654	0	flux_one	Pseudomonas_stutzeri_A1501_123_Pseudomonas_savastanoi_pv_phaseolicola_1448A_114
CYTBD	0	0.143191	0	flux_one	Pseudomonas_stutzeri_A1501_123_Pseudomonas_savastanoi_pv_phaseolicola_1448A_114
CYTBMQOR2pp	0	2.27327	0	flux_one	Pseudomonas_stutzeri_A1501_123_Pseudomonas_savastanoi_pv_phaseolicola_1448A_114
CYTCAA3pp	0	14.7351	0.0265644	flux_one	Pseudomonas_stutzeri_A1501_123_Pseudomonas_savastanoi_pv_phaseolicola_1448A_114
CYTCBB3pp	0	0.293783	0.0227578	flux_one	Pseudomonas_stutzeri_A1501_123_Pseudomonas_savastanoi_pv_phaseolicola_1448A_114
CYTK1	0	0.635286	0.37147	flux_one	Pseudomonas_stutzeri_A1501_123_Pseudomonas_savastanoi_pv_phaseolicola_1448A_114
DAAD2	0	0.0645996	0.0221641	flux_one	Pseudomonas_stutzeri_A1501_123_Pseudomonas_savastanoi_pv_phaseolicola_1448A_114
DAAD8	0	0.347426	0.0897742	flux_one	Pseudomonas_stutzeri_A1501_123_Pseudomonas_savastanoi_pv_phaseolicola_1448A_114
DAGK160	0	0.142229	0.0587856	flux_one	Pseudomonas_stutzeri_A1501_123_Pseudomonas_savastanoi_pv_phaseolicola_1448A_114
DALAabcpp	0	0.223599	0.144651	flux_one	Pseudomonas_stutzeri_A1501_123_Pseudomonas_savastanoi_pv_phaseolicola_1448A_114
DARBt2rpp	0	0.163808	0	flux_one	Pseudomonas_stutzeri_A1501_123_Pseudomonas_savastanoi_pv_phaseolicola_1448A_114
DASYN160	0	0.0863367	0.0269469	flux_one	Pseudomonas_stutzeri_A1501_123_Pseudomonas_savastanoi_pv_phaseolicola_1448A_114
DH23t	0	0.0218247	0	flux_one	Pseudomonas_stutzeri_A1501_123_Pseudomonas_savastanoi_pv_phaseolicola_1448A_114
ECOAH12	0	0.152429	0	flux_one	Pseudomonas_stutzeri_A1501_123_Pseudomonas_savastanoi_pv_phaseolicola_1448A_114
ECOAH5_1	0	0.7753	0	flux_one	Pseudomonas_stutzeri_A1501_123_Pseudomonas_savastanoi_pv_phaseolicola_1448A_114
ENO	0	16.3952	10.6099	flux_one	Pseudomonas_stutzeri_A1501_123_Pseudomonas_savastanoi_pv_phaseolicola_1448A_114
FA140ACPHi	0	0.298486	0.154367	flux_one	Pseudomonas_stutzeri_A1501_123_Pseudomonas_savastanoi_pv_phaseolicola_1448A_114
FAO1	0	0.0670678	0	flux_one	Pseudomonas_stutzeri_A1501_123_Pseudomonas_savastanoi_pv_phaseolicola_1448A_114
FAO10	0	0.0232217	0	flux_one	Pseudomonas_stutzeri_A1501_123_Pseudomonas_savastanoi_pv_phaseolicola_1448A_114
FAO11	0	0.0267758	0	flux_one	Pseudomonas_stutzeri_A1501_123_Pseudomonas_savastanoi_pv_phaseolicola_1448A_114
FAO2	0	0.0371756	0	flux_one	Pseudomonas_stutzeri_A1501_123_Pseudomonas_savastanoi_pv_phaseolicola_1448A_114
FAO3	0	0.0289514	0	flux_one	Pseudomonas_stutzeri_A1501_123_Pseudomonas_savastanoi_pv_phaseolicola_1448A_114
FAS160	0	0.250851	0.136268	flux_one	Pseudomonas_stutzeri_A1501_123_Pseudomonas_savastanoi_pv_phaseolicola_1448A_114
FBA	0	8.53875	0.0399759	flux_one	Pseudomonas_stutzeri_A1501_123_Pseudomonas_savastanoi_pv_phaseolicola_1448A_114
FE3PYOVD2tonex	0	0.0760962	0	flux_one	Pseudomonas_stutzeri_A1501_123_Pseudomonas_savastanoi_pv_phaseolicola_1448A_114
FE3PYOVDDR2	0	0.0380481	0	flux_one	Pseudomonas_stutzeri_A1501_123_Pseudomonas_savastanoi_pv_phaseolicola_1448A_114
FE3PYOVDL2	0	0.0760962	0.00449088	flux_one	Pseudomonas_stutzeri_A1501_123_Pseudomonas_savastanoi_pv_phaseolicola_1448A_114
FESD1s	0	0.061674	0	flux_one	Pseudomonas_stutzeri_A1501_123_Pseudomonas_savastanoi_pv_phaseolicola_1448A_114
FESR	0	0.123348	0	flux_one	Pseudomonas_stutzeri_A1501_123_Pseudomonas_savastanoi_pv_phaseolicola_1448A_114
FORt	0	-1.49107	0	flux_one	Pseudomonas_stutzeri_A1501_123_Pseudomonas_savastanoi_pv_phaseolicola_1448A_114
FTHFD	0	0.581411	0.161821	flux_one	Pseudomonas_stutzeri_A1501_123_Pseudomonas_savastanoi_pv_phaseolicola_1448A_114
G1SAT	0	0.101213	0.0443205	flux_one	Pseudomonas_stutzeri_A1501_123_Pseudomonas_savastanoi_pv_phaseolicola_1448A_114
G3PD	0	-8.13665	0	flux_one	Pseudomonas_stutzeri_A1501_123_Pseudomonas_savastanoi_pv_phaseolicola_1448A_114
G5SD2	0	0.0943141	0	flux_one	Pseudomonas_stutzeri_A1501_123_Pseudomonas_savastanoi_pv_phaseolicola_1448A_114
GALUR_Et	0	-0.307965	0	flux_one	Pseudomonas_stutzeri_A1501_123_Pseudomonas_savastanoi_pv_phaseolicola_1448A_114
GALURt2rpp	0	0.307965	0	flux_one	Pseudomonas_stutzeri_A1501_123_Pseudomonas_savastanoi_pv_phaseolicola_1448A_114
GALURtex	0	0.307965	0	flux_one	Pseudomonas_stutzeri_A1501_123_Pseudomonas_savastanoi_pv_phaseolicola_1448A_114
GALUi	0	0.380087	0.082372	flux_one	Pseudomonas_stutzeri_A1501_123_Pseudomonas_savastanoi_pv_phaseolicola_1448A_114
GAPD	0	17.8265	11.2963	flux_one	Pseudomonas_stutzeri_A1501_123_Pseudomonas_savastanoi_pv_phaseolicola_1448A_114
GAPDi_nadp	0	0.708127	0	flux_one	Pseudomonas_stutzeri_A1501_123_Pseudomonas_savastanoi_pv_phaseolicola_1448A_114
GDBTALDH	0	0.0645996	0.0221641	flux_one	Pseudomonas_stutzeri_A1501_123_Pseudomonas_savastanoi_pv_phaseolicola_1448A_114
GDPMNP	0	0.137232	0	flux_one	Pseudomonas_stutzeri_A1501_123_Pseudomonas_savastanoi_pv_phaseolicola_1448A_114
GGDAPAH	0	0.017649	0.00586977	flux_one	Pseudomonas_stutzeri_A1501_123_Pseudomonas_savastanoi_pv_phaseolicola_1448A_114
GGDAPDxr	0	0.017649	0.00586977	flux_one	Pseudomonas_stutzeri_A1501_123_Pseudomonas_savastanoi_pv_phaseolicola_1448A_114
GGDAPO	0	0.017649	0.00586977	flux_one	Pseudomonas_stutzeri_A1501_123_Pseudomonas_savastanoi_pv_phaseolicola_1448A_114
GGDAPS	0	0.017649	0.00586977	flux_one	Pseudomonas_stutzeri_A1501_123_Pseudomonas_savastanoi_pv_phaseolicola_1448A_114
GGSPMDO	0	0.017649	0.00586977	flux_one	Pseudomonas_stutzeri_A1501_123_Pseudomonas_savastanoi_pv_phaseolicola_1448A_114
GGSPMDS	0	0.017649	0.00586977	flux_one	Pseudomonas_stutzeri_A1501_123_Pseudomonas_savastanoi_pv_phaseolicola_1448A_114
GHMT2r	0	0.532637	0.0523535	flux_one	Pseudomonas_stutzeri_A1501_123_Pseudomonas_savastanoi_pv_phaseolicola_1448A_114
GK1	0	0.448382	0.252206	flux_one	Pseudomonas_stutzeri_A1501_123_Pseudomonas_savastanoi_pv_phaseolicola_1448A_114
GLCOAS	0	0.0152869	0	flux_one	Pseudomonas_stutzeri_A1501_123_Pseudomonas_savastanoi_pv_phaseolicola_1448A_114
GLCpts	0	7.68866	5.92241	flux_one	Pseudomonas_stutzeri_A1501_123_Pseudomonas_savastanoi_pv_phaseolicola_1448A_114
GLCt2	0	0.826552	0	flux_one	Pseudomonas_stutzeri_A1501_123_Pseudomonas_savastanoi_pv_phaseolicola_1448A_114
GLUDy	0	1.63736	0	flux_one	Pseudomonas_stutzeri_A1501_123_Pseudomonas_savastanoi_pv_phaseolicola_1448A_114
GLUTCOADHc	0	0.0152869	0	flux_one	Pseudomonas_stutzeri_A1501_123_Pseudomonas_savastanoi_pv_phaseolicola_1448A_114
GLUTRR	0	0.101213	0.0443205	flux_one	Pseudomonas_stutzeri_A1501_123_Pseudomonas_savastanoi_pv_phaseolicola_1448A_114
GLUTRS	0	0.101213	0.0443205	flux_one	Pseudomonas_stutzeri_A1501_123_Pseudomonas_savastanoi_pv_phaseolicola_1448A_114
GLUt4pp	0	0.0244582	0	flux_one	Pseudomonas_stutzeri_A1501_123_Pseudomonas_savastanoi_pv_phaseolicola_1448A_114
GLXCL	0	0.0906755	0	flux_one	Pseudomonas_stutzeri_A1501_123_Pseudomonas_savastanoi_pv_phaseolicola_1448A_114
GLXO3r	0	0.0396202	0	flux_one	Pseudomonas_stutzeri_A1501_123_Pseudomonas_savastanoi_pv_phaseolicola_1448A_114
GLYALDtex	0	-0.0594813	0	flux_one	Pseudomonas_stutzeri_A1501_123_Pseudomonas_savastanoi_pv_phaseolicola_1448A_114
GLYALDtpp	0	-0.0594813	0	flux_one	Pseudomonas_stutzeri_A1501_123_Pseudomonas_savastanoi_pv_phaseolicola_1448A_114
GLYBabc	0	0.0823895	0	flux_one	Pseudomonas_stutzeri_A1501_123_Pseudomonas_savastanoi_pv_phaseolicola_1448A_114
GLYBtex	0	-0.0823895	0	flux_one	Pseudomonas_stutzeri_A1501_123_Pseudomonas_savastanoi_pv_phaseolicola_1448A_114
GLYCDx	0	0.084272	0	flux_one	Pseudomonas_stutzeri_A1501_123_Pseudomonas_savastanoi_pv_phaseolicola_1448A_114
GLYCS_I	0	0.0596593	0	flux_one	Pseudomonas_stutzeri_A1501_123_Pseudomonas_savastanoi_pv_phaseolicola_1448A_114
GLYCS_II	0	0.0596593	0	flux_one	Pseudomonas_stutzeri_A1501_123_Pseudomonas_savastanoi_pv_phaseolicola_1448A_114
GLYCTO3	0	0.403119	0.0870806	flux_one	Pseudomonas_stutzeri_A1501_123_Pseudomonas_savastanoi_pv_phaseolicola_1448A_114
GLYCtpp	0	-0.281737	-0.0542996	flux_one	Pseudomonas_stutzeri_A1501_123_Pseudomonas_savastanoi_pv_phaseolicola_1448A_114
GLYGLYCNc	0	0.102647	0	flux_one	Pseudomonas_stutzeri_A1501_123_Pseudomonas_savastanoi_pv_phaseolicola_1448A_114
GLYabcpp	0	0.110193	0	flux_one	Pseudomonas_stutzeri_A1501_123_Pseudomonas_savastanoi_pv_phaseolicola_1448A_114
GLYt4pp	0	1.90612	0	flux_one	Pseudomonas_stutzeri_A1501_123_Pseudomonas_savastanoi_pv_phaseolicola_1448A_114
GLYtpp	0	2.01631	0	flux_one	Pseudomonas_stutzeri_A1501_123_Pseudomonas_savastanoi_pv_phaseolicola_1448A_114
GSNK	0	0.117686	0	flux_one	Pseudomonas_stutzeri_A1501_123_Pseudomonas_savastanoi_pv_phaseolicola_1448A_114
GUAt2pp	0	0.318999	0	flux_one	Pseudomonas_stutzeri_A1501_123_Pseudomonas_savastanoi_pv_phaseolicola_1448A_114
GUDBUTNAH	0	0.0645996	0.0221641	flux_one	Pseudomonas_stutzeri_A1501_123_Pseudomonas_savastanoi_pv_phaseolicola_1448A_114
HACD1	0	4.39276	0	flux_one	Pseudomonas_stutzeri_A1501_123_Pseudomonas_savastanoi_pv_phaseolicola_1448A_114
HACD1i	0	1.41369	0.116494	flux_one	Pseudomonas_stutzeri_A1501_123_Pseudomonas_savastanoi_pv_phaseolicola_1448A_114
HADPCOADH	0	21.9572	0	flux_one	Pseudomonas_stutzeri_A1501_123_Pseudomonas_savastanoi_pv_phaseolicola_1448A_114
HADPCOADH3	0	-21.9572	0	flux_one	Pseudomonas_stutzeri_A1501_123_Pseudomonas_savastanoi_pv_phaseolicola_1448A_114
HBCO_nadp	0	-2.90511	0	flux_one	Pseudomonas_stutzeri_A1501_123_Pseudomonas_savastanoi_pv_phaseolicola_1448A_114
HCITS	0	1.74055	0	flux_one	Pseudomonas_stutzeri_A1501_123_Pseudomonas_savastanoi_pv_phaseolicola_1448A_114
HETZK	0	0.0327027	0	flux_one	Pseudomonas_stutzeri_A1501_123_Pseudomonas_savastanoi_pv_phaseolicola_1448A_114
HEX7_1	0	0.306001	0	flux_one	Pseudomonas_stutzeri_A1501_123_Pseudomonas_savastanoi_pv_phaseolicola_1448A_114
HG2tex	0	-0.318103	0	flux_one	Pseudomonas_stutzeri_A1501_123_Pseudomonas_savastanoi_pv_phaseolicola_1448A_114
HGt	0	0.318103	0	flux_one	Pseudomonas_stutzeri_A1501_123_Pseudomonas_savastanoi_pv_phaseolicola_1448A_114
HIBDkt	0	0.152429	0	flux_one	Pseudomonas_stutzeri_A1501_123_Pseudomonas_savastanoi_pv_phaseolicola_1448A_114
HMPK1	0	0.0392583	4.21484e-16	flux_one	Pseudomonas_stutzeri_A1501_123_Pseudomonas_savastanoi_pv_phaseolicola_1448A_114
HSDy	0	-0.44969	-0.278516	flux_one	Pseudomonas_stutzeri_A1501_123_Pseudomonas_savastanoi_pv_phaseolicola_1448A_114
HSERTA	0	0.0123266	0.00202023	flux_one	Pseudomonas_stutzeri_A1501_123_Pseudomonas_savastanoi_pv_phaseolicola_1448A_114
HSTPT	0	1.42703	0.0346622	flux_one	Pseudomonas_stutzeri_A1501_123_Pseudomonas_savastanoi_pv_phaseolicola_1448A_114
HSTPTr	0	-1.42377	0	flux_one	Pseudomonas_stutzeri_A1501_123_Pseudomonas_savastanoi_pv_phaseolicola_1448A_114
HYD1pp	0	0.269809	0	flux_one	Pseudomonas_stutzeri_A1501_123_Pseudomonas_savastanoi_pv_phaseolicola_1448A_114
HYD2pp	0	1.16056	0	flux_one	Pseudomonas_stutzeri_A1501_123_Pseudomonas_savastanoi_pv_phaseolicola_1448A_114
Htex	0	-8.44051	-0.926588	flux_one	Pseudomonas_stutzeri_A1501_123_Pseudomonas_savastanoi_pv_phaseolicola_1448A_114
IDPh_1	0	4.83433	3.12918	flux_one	Pseudomonas_stutzeri_A1501_123_Pseudomonas_savastanoi_pv_phaseolicola_1448A_114
ILEDHr_1	0	-0.52735	0	flux_one	Pseudomonas_stutzeri_A1501_123_Pseudomonas_savastanoi_pv_phaseolicola_1448A_114
ILETA2	0	0.0986166	0	flux_one	Pseudomonas_stutzeri_A1501_123_Pseudomonas_savastanoi_pv_phaseolicola_1448A_114
Kt2r	0	0.311838	0	flux_one	Pseudomonas_stutzeri_A1501_123_Pseudomonas_savastanoi_pv_phaseolicola_1448A_114
Kt3r	0	0.312996	0	flux_one	Pseudomonas_stutzeri_A1501_123_Pseudomonas_savastanoi_pv_phaseolicola_1448A_114
LAAL1	0	0.102647	0	flux_one	Pseudomonas_stutzeri_A1501_123_Pseudomonas_savastanoi_pv_phaseolicola_1448A_114
LCARS	0	-1.31367	0	flux_one	Pseudomonas_stutzeri_A1501_123_Pseudomonas_savastanoi_pv_phaseolicola_1448A_114
LCARSyi	0	0.887812	0.0760538	flux_one	Pseudomonas_stutzeri_A1501_123_Pseudomonas_savastanoi_pv_phaseolicola_1448A_114
LDH_D	0	0.0971156	0	flux_one	Pseudomonas_stutzeri_A1501_123_Pseudomonas_savastanoi_pv_phaseolicola_1448A_114
LEUt2r	0	0.30201	0	flux_one	Pseudomonas_stutzeri_A1501_123_Pseudomonas_savastanoi_pv_phaseolicola_1448A_114
LEUt4rpp	0	-3.65863	0	flux_one	Pseudomonas_stutzeri_A1501_123_Pseudomonas_savastanoi_pv_phaseolicola_1448A_114
LLEUDr	0	-3.23386	0	flux_one	Pseudomonas_stutzeri_A1501_123_Pseudomonas_savastanoi_pv_phaseolicola_1448A_114
L_LACD2	0	0.067487	0	flux_one	Pseudomonas_stutzeri_A1501_123_Pseudomonas_savastanoi_pv_phaseolicola_1448A_114
L_LACD3	0	0.139179	0	flux_one	Pseudomonas_stutzeri_A1501_123_Pseudomonas_savastanoi_pv_phaseolicola_1448A_114
MALS	0	0.887604	0.32146	flux_one	Pseudomonas_stutzeri_A1501_123_Pseudomonas_savastanoi_pv_phaseolicola_1448A_114
MALT	0	0.0360791	0	flux_one	Pseudomonas_stutzeri_A1501_123_Pseudomonas_savastanoi_pv_phaseolicola_1448A_114
MALt2_2pp	0	0.1706	0	flux_one	Pseudomonas_stutzeri_A1501_123_Pseudomonas_savastanoi_pv_phaseolicola_1448A_114
MALt3r	0	-0.408973	0	flux_one	Pseudomonas_stutzeri_A1501_123_Pseudomonas_savastanoi_pv_phaseolicola_1448A_114
MALt4	0	0.331716	0	flux_one	Pseudomonas_stutzeri_A1501_123_Pseudomonas_savastanoi_pv_phaseolicola_1448A_114
MBCOAi	0	0.0866703	0	flux_one	Pseudomonas_stutzeri_A1501_123_Pseudomonas_savastanoi_pv_phaseolicola_1448A_114
MCCC	0	0.0866703	0	flux_one	Pseudomonas_stutzeri_A1501_123_Pseudomonas_savastanoi_pv_phaseolicola_1448A_114
MDH	0	3.87365	0	flux_one	Pseudomonas_stutzeri_A1501_123_Pseudomonas_savastanoi_pv_phaseolicola_1448A_114
MELIBt2pp	0	0.194619	0	flux_one	Pseudomonas_stutzeri_A1501_123_Pseudomonas_savastanoi_pv_phaseolicola_1448A_114
MELIBt3ipp	0	0.194619	0	flux_one	Pseudomonas_stutzeri_A1501_123_Pseudomonas_savastanoi_pv_phaseolicola_1448A_114
METS	0	0.0259148	0.0020274	flux_one	Pseudomonas_stutzeri_A1501_123_Pseudomonas_savastanoi_pv_phaseolicola_1448A_114
MGCH	0	0.0866703	0	flux_one	Pseudomonas_stutzeri_A1501_123_Pseudomonas_savastanoi_pv_phaseolicola_1448A_114
MLTG1	0	0.0305379	0	flux_one	Pseudomonas_stutzeri_A1501_123_Pseudomonas_savastanoi_pv_phaseolicola_1448A_114
MLTG2	0	0.0663562	0	flux_one	Pseudomonas_stutzeri_A1501_123_Pseudomonas_savastanoi_pv_phaseolicola_1448A_114
MMTSAO	0	0.152429	1.31842e-15	flux_one	Pseudomonas_stutzeri_A1501_123_Pseudomonas_savastanoi_pv_phaseolicola_1448A_114
MTHFC	0	0.615102	0.211235	flux_one	Pseudomonas_stutzeri_A1501_123_Pseudomonas_savastanoi_pv_phaseolicola_1448A_114
MTHFR2	0	0.0259148	0.0020274	flux_one	Pseudomonas_stutzeri_A1501_123_Pseudomonas_savastanoi_pv_phaseolicola_1448A_114
MTI	0	0.182602	0.0547465	flux_one	Pseudomonas_stutzeri_A1501_123_Pseudomonas_savastanoi_pv_phaseolicola_1448A_114
NADDP	0	1.30418	0.0726847	flux_one	Pseudomonas_stutzeri_A1501_123_Pseudomonas_savastanoi_pv_phaseolicola_1448A_114
NADDPp_1	0	-1.22139	0	flux_one	Pseudomonas_stutzeri_A1501_123_Pseudomonas_savastanoi_pv_phaseolicola_1448A_114
NADHNQR	0	8.27047	0	flux_one	Pseudomonas_stutzeri_A1501_123_Pseudomonas_savastanoi_pv_phaseolicola_1448A_114
NAabc	0	0.10195	0	flux_one	Pseudomonas_stutzeri_A1501_123_Pseudomonas_savastanoi_pv_phaseolicola_1448A_114
NAabcO	0	0.103809	0	flux_one	Pseudomonas_stutzeri_A1501_123_Pseudomonas_savastanoi_pv_phaseolicola_1448A_114
NAt	0	4.96984	0	flux_one	Pseudomonas_stutzeri_A1501_123_Pseudomonas_savastanoi_pv_phaseolicola_1448A_114
NAt3_2	0	0.143998	0	flux_one	Pseudomonas_stutzeri_A1501_123_Pseudomonas_savastanoi_pv_phaseolicola_1448A_114
NAtex	0	-5.9411	-0.0982839	flux_one	Pseudomonas_stutzeri_A1501_123_Pseudomonas_savastanoi_pv_phaseolicola_1448A_114
NDPK9	0	-0.66606	0	flux_one	Pseudomonas_stutzeri_A1501_123_Pseudomonas_savastanoi_pv_phaseolicola_1448A_114
NH4t	0	4.64189	0	flux_one	Pseudomonas_stutzeri_A1501_123_Pseudomonas_savastanoi_pv_phaseolicola_1448A_114
NH4tpp_1	0	0.325938	0	flux_one	Pseudomonas_stutzeri_A1501_123_Pseudomonas_savastanoi_pv_phaseolicola_1448A_114
NMNHYD	0	0.1014	0	flux_one	Pseudomonas_stutzeri_A1501_123_Pseudomonas_savastanoi_pv_phaseolicola_1448A_114
NO3abc	0	0.103286	0	flux_one	Pseudomonas_stutzeri_A1501_123_Pseudomonas_savastanoi_pv_phaseolicola_1448A_114
NO3t	0	-1.1552	-0.404743	flux_one	Pseudomonas_stutzeri_A1501_123_Pseudomonas_savastanoi_pv_phaseolicola_1448A_114
NO3t7pp	0	0.613054	0	flux_one	Pseudomonas_stutzeri_A1501_123_Pseudomonas_savastanoi_pv_phaseolicola_1448A_114
NO3tex	0	1.05191	0.404743	flux_one	Pseudomonas_stutzeri_A1501_123_Pseudomonas_savastanoi_pv_phaseolicola_1448A_114
NTP7	0	0.113769	0	flux_one	Pseudomonas_stutzeri_A1501_123_Pseudomonas_savastanoi_pv_phaseolicola_1448A_114
OAADCS	0	0.133808	0	flux_one	Pseudomonas_stutzeri_A1501_123_Pseudomonas_savastanoi_pv_phaseolicola_1448A_114
OARGDC	0	0.0645996	0.0221641	flux_one	Pseudomonas_stutzeri_A1501_123_Pseudomonas_savastanoi_pv_phaseolicola_1448A_114
OCBT2i	0	2.4021	0	flux_one	Pseudomonas_stutzeri_A1501_123_Pseudomonas_savastanoi_pv_phaseolicola_1448A_114
OIVD1r	0	0.0866703	0	flux_one	Pseudomonas_stutzeri_A1501_123_Pseudomonas_savastanoi_pv_phaseolicola_1448A_114
OIVD2	0	0.152429	0	flux_one	Pseudomonas_stutzeri_A1501_123_Pseudomonas_savastanoi_pv_phaseolicola_1448A_114
OXOAEL	0	0.0518665	0.0193597	flux_one	Pseudomonas_stutzeri_A1501_123_Pseudomonas_savastanoi_pv_phaseolicola_1448A_114
PDHcr	0	4.15279	1.92914	flux_one	Pseudomonas_stutzeri_A1501_123_Pseudomonas_savastanoi_pv_phaseolicola_1448A_114
PE120abcpp	0	0.0196891	0	flux_one	Pseudomonas_stutzeri_A1501_123_Pseudomonas_savastanoi_pv_phaseolicola_1448A_114
PE140abcpp	0	0.0225018	0	flux_one	Pseudomonas_stutzeri_A1501_123_Pseudomonas_savastanoi_pv_phaseolicola_1448A_114
PE141abcpp	0	0.0186303	0	flux_one	Pseudomonas_stutzeri_A1501_123_Pseudomonas_savastanoi_pv_phaseolicola_1448A_114
PE160abcpp	0	0.0468662	0.0184813	flux_one	Pseudomonas_stutzeri_A1501_123_Pseudomonas_savastanoi_pv_phaseolicola_1448A_114
PEAL2tabc	0	0.0459514	0	flux_one	Pseudomonas_stutzeri_A1501_123_Pseudomonas_savastanoi_pv_phaseolicola_1448A_114
PEALtabc	0	0.0973417	0	flux_one	Pseudomonas_stutzeri_A1501_123_Pseudomonas_savastanoi_pv_phaseolicola_1448A_114
PEALtex	0	0.080857	0	flux_one	Pseudomonas_stutzeri_A1501_123_Pseudomonas_savastanoi_pv_phaseolicola_1448A_114
PEAOpp	0	0.0349056	0	flux_one	Pseudomonas_stutzeri_A1501_123_Pseudomonas_savastanoi_pv_phaseolicola_1448A_114
PFK	0	8.64231	0	flux_one	Pseudomonas_stutzeri_A1501_123_Pseudomonas_savastanoi_pv_phaseolicola_1448A_114
PFL	0	1.03548	0	flux_one	Pseudomonas_stutzeri_A1501_123_Pseudomonas_savastanoi_pv_phaseolicola_1448A_114
PG160abcpp	0	0.0686623	0.0169812	flux_one	Pseudomonas_stutzeri_A1501_123_Pseudomonas_savastanoi_pv_phaseolicola_1448A_114
PG161abcpp	0	0.0509241	0.0182654	flux_one	Pseudomonas_stutzeri_A1501_123_Pseudomonas_savastanoi_pv_phaseolicola_1448A_114
PG181abcpp	0	0.0970691	0.0274565	flux_one	Pseudomonas_stutzeri_A1501_123_Pseudomonas_savastanoi_pv_phaseolicola_1448A_114
PGK	0	-17.1183	-11.2963	flux_one	Pseudomonas_stutzeri_A1501_123_Pseudomonas_savastanoi_pv_phaseolicola_1448A_114
PGM	0	-16.3952	-10.6099	flux_one	Pseudomonas_stutzeri_A1501_123_Pseudomonas_savastanoi_pv_phaseolicola_1448A_114
PGPP120	0	0.0268236	0	flux_one	Pseudomonas_stutzeri_A1501_123_Pseudomonas_savastanoi_pv_phaseolicola_1448A_114
PGPP140	0	0.0249729	0	flux_one	Pseudomonas_stutzeri_A1501_123_Pseudomonas_savastanoi_pv_phaseolicola_1448A_114
PGPP141	0	0.0261143	0	flux_one	Pseudomonas_stutzeri_A1501_123_Pseudomonas_savastanoi_pv_phaseolicola_1448A_114
PGPP160	0	0.0268923	0	flux_one	Pseudomonas_stutzeri_A1501_123_Pseudomonas_savastanoi_pv_phaseolicola_1448A_114
PGPP161	0	0.0271199	0	flux_one	Pseudomonas_stutzeri_A1501_123_Pseudomonas_savastanoi_pv_phaseolicola_1448A_114
PGPP180	0	0.0285878	0	flux_one	Pseudomonas_stutzeri_A1501_123_Pseudomonas_savastanoi_pv_phaseolicola_1448A_114
PGPP181	0	0.0270757	0	flux_one	Pseudomonas_stutzeri_A1501_123_Pseudomonas_savastanoi_pv_phaseolicola_1448A_114
PHCD	0	0.979868	0	flux_one	Pseudomonas_stutzeri_A1501_123_Pseudomonas_savastanoi_pv_phaseolicola_1448A_114
PHCHGS	0	-2.68422	0	flux_one	Pseudomonas_stutzeri_A1501_123_Pseudomonas_savastanoi_pv_phaseolicola_1448A_114
PIt2r	0	0.103575	0	flux_one	Pseudomonas_stutzeri_A1501_123_Pseudomonas_savastanoi_pv_phaseolicola_1448A_114
PKETF	0	0.206221	0	flux_one	Pseudomonas_stutzeri_A1501_123_Pseudomonas_savastanoi_pv_phaseolicola_1448A_114
PKETX	0	0.249944	0	flux_one	Pseudomonas_stutzeri_A1501_123_Pseudomonas_savastanoi_pv_phaseolicola_1448A_114
PLCD	0	0.0304385	0	flux_one	Pseudomonas_stutzeri_A1501_123_Pseudomonas_savastanoi_pv_phaseolicola_1448A_114
PLIPA1E120pp	0	0.0196891	0	flux_one	Pseudomonas_stutzeri_A1501_123_Pseudomonas_savastanoi_pv_phaseolicola_1448A_114
PLIPA1E140pp	0	0.0225018	0	flux_one	Pseudomonas_stutzeri_A1501_123_Pseudomonas_savastanoi_pv_phaseolicola_1448A_114
PLIPA1E141pp	0	0.0186303	0	flux_one	Pseudomonas_stutzeri_A1501_123_Pseudomonas_savastanoi_pv_phaseolicola_1448A_114
PLIPA1E181d11pp	0	0.0305447	0	flux_one	Pseudomonas_stutzeri_A1501_123_Pseudomonas_savastanoi_pv_phaseolicola_1448A_114
PPAKr	0	-0.0578256	0	flux_one	Pseudomonas_stutzeri_A1501_123_Pseudomonas_savastanoi_pv_phaseolicola_1448A_114
PPBNGS	0	0.0506066	0.0221603	flux_one	Pseudomonas_stutzeri_A1501_123_Pseudomonas_savastanoi_pv_phaseolicola_1448A_114
PRAGSr	0	-0.341184	0	flux_one	Pseudomonas_stutzeri_A1501_123_Pseudomonas_savastanoi_pv_phaseolicola_1448A_114
PROD3	0	0.157285	0	flux_one	Pseudomonas_stutzeri_A1501_123_Pseudomonas_savastanoi_pv_phaseolicola_1448A_114
PSCVT_1	0	0.151181	0	flux_one	Pseudomonas_stutzeri_A1501_123_Pseudomonas_savastanoi_pv_phaseolicola_1448A_114
PTAr	0	-2.31409	-0.66204	flux_one	Pseudomonas_stutzeri_A1501_123_Pseudomonas_savastanoi_pv_phaseolicola_1448A_114
PTRCORNt7	0	-0.111613	0	flux_one	Pseudomonas_stutzeri_A1501_123_Pseudomonas_savastanoi_pv_phaseolicola_1448A_114
PTRCabc	0	0.0769377	0	flux_one	Pseudomonas_stutzeri_A1501_123_Pseudomonas_savastanoi_pv_phaseolicola_1448A_114
PTRCabcpp	0	0.0224437	0	flux_one	Pseudomonas_stutzeri_A1501_123_Pseudomonas_savastanoi_pv_phaseolicola_1448A_114
PY5CDHE	0	1.70435	0	flux_one	Pseudomonas_stutzeri_A1501_123_Pseudomonas_savastanoi_pv_phaseolicola_1448A_114
PYK2	0	1.34737	0	flux_one	Pseudomonas_stutzeri_A1501_123_Pseudomonas_savastanoi_pv_phaseolicola_1448A_114
PYK3	0	1.1235	0	flux_one	Pseudomonas_stutzeri_A1501_123_Pseudomonas_savastanoi_pv_phaseolicola_1448A_114
PYK4	0	0.910809	0	flux_one	Pseudomonas_stutzeri_A1501_123_Pseudomonas_savastanoi_pv_phaseolicola_1448A_114
PYK5	0	1.29697	0	flux_one	Pseudomonas_stutzeri_A1501_123_Pseudomonas_savastanoi_pv_phaseolicola_1448A_114
PYOVD2tex	0	0.0760962	0.00852317	flux_one	Pseudomonas_stutzeri_A1501_123_Pseudomonas_savastanoi_pv_phaseolicola_1448A_114
QMO2	0	0.126354	0	flux_one	Pseudomonas_stutzeri_A1501_123_Pseudomonas_savastanoi_pv_phaseolicola_1448A_114
RHA40tpp	0	-0.367054	0	flux_one	Pseudomonas_stutzeri_A1501_123_Pseudomonas_savastanoi_pv_phaseolicola_1448A_114
RHCYS	0	0.029595	0	flux_one	Pseudomonas_stutzeri_A1501_123_Pseudomonas_savastanoi_pv_phaseolicola_1448A_114
RNMK	0	0.1014	0	flux_one	Pseudomonas_stutzeri_A1501_123_Pseudomonas_savastanoi_pv_phaseolicola_1448A_114
SHGO	0	0.0555798	0.0159743	flux_one	Pseudomonas_stutzeri_A1501_123_Pseudomonas_savastanoi_pv_phaseolicola_1448A_114
SO4t4pp_1	0	0.0925822	0	flux_one	Pseudomonas_stutzeri_A1501_123_Pseudomonas_savastanoi_pv_phaseolicola_1448A_114
SPMDt3pp	0	0.0891213	0	flux_one	Pseudomonas_stutzeri_A1501_123_Pseudomonas_savastanoi_pv_phaseolicola_1448A_114
SPT_syn	0	-0.638785	0	flux_one	Pseudomonas_stutzeri_A1501_123_Pseudomonas_savastanoi_pv_phaseolicola_1448A_114
SUCMALtpp	0	-0.1706	0	flux_one	Pseudomonas_stutzeri_A1501_123_Pseudomonas_savastanoi_pv_phaseolicola_1448A_114
T2ECR	0	0.875483	0	flux_one	Pseudomonas_stutzeri_A1501_123_Pseudomonas_savastanoi_pv_phaseolicola_1448A_114
THMP	0	0.045785	0	flux_one	Pseudomonas_stutzeri_A1501_123_Pseudomonas_savastanoi_pv_phaseolicola_1448A_114
THMtrbc	0	-0.0130823	0	flux_one	Pseudomonas_stutzeri_A1501_123_Pseudomonas_savastanoi_pv_phaseolicola_1448A_114
THRPDC	0	0.0359701	0	flux_one	Pseudomonas_stutzeri_A1501_123_Pseudomonas_savastanoi_pv_phaseolicola_1448A_114
THRS	0	0.399017	0.238188	flux_one	Pseudomonas_stutzeri_A1501_123_Pseudomonas_savastanoi_pv_phaseolicola_1448A_114
THRt2pp	0	0.470181	0.0661842	flux_one	Pseudomonas_stutzeri_A1501_123_Pseudomonas_savastanoi_pv_phaseolicola_1448A_114
THRt4pp	0	0.381027	0	flux_one	Pseudomonas_stutzeri_A1501_123_Pseudomonas_savastanoi_pv_phaseolicola_1448A_114
THZPSN	0	0.01309	2.92713e-06	flux_one	Pseudomonas_stutzeri_A1501_123_Pseudomonas_savastanoi_pv_phaseolicola_1448A_114
TMN	0	0.0327027	0	flux_one	Pseudomonas_stutzeri_A1501_123_Pseudomonas_savastanoi_pv_phaseolicola_1448A_114
TMPPP	0	0.0457927	2.92713e-06	flux_one	Pseudomonas_stutzeri_A1501_123_Pseudomonas_savastanoi_pv_phaseolicola_1448A_114
TOLt2pp	0	0.400905	0	flux_one	Pseudomonas_stutzeri_A1501_123_Pseudomonas_savastanoi_pv_phaseolicola_1448A_114
TRE6PH	0	0.0470999	0	flux_one	Pseudomonas_stutzeri_A1501_123_Pseudomonas_savastanoi_pv_phaseolicola_1448A_114
TRE6PP	0	0.171927	0	flux_one	Pseudomonas_stutzeri_A1501_123_Pseudomonas_savastanoi_pv_phaseolicola_1448A_114
TRE6PS	0	0.219027	0	flux_one	Pseudomonas_stutzeri_A1501_123_Pseudomonas_savastanoi_pv_phaseolicola_1448A_114
TREH	0	0.0391151	0	flux_one	Pseudomonas_stutzeri_A1501_123_Pseudomonas_savastanoi_pv_phaseolicola_1448A_114
TTRCYCtm	0	0.175488	0	flux_one	Pseudomonas_stutzeri_A1501_123_Pseudomonas_savastanoi_pv_phaseolicola_1448A_114
UREA2t2pp	0	0.206495	0	flux_one	Pseudomonas_stutzeri_A1501_123_Pseudomonas_savastanoi_pv_phaseolicola_1448A_114
UREAt	0	-0.0166555	0	flux_one	Pseudomonas_stutzeri_A1501_123_Pseudomonas_savastanoi_pv_phaseolicola_1448A_114
UREAtpp	0	-0.307583	-0.0778452	flux_one	Pseudomonas_stutzeri_A1501_123_Pseudomonas_savastanoi_pv_phaseolicola_1448A_114
UTUP	0	0.0948719	0	flux_one	Pseudomonas_stutzeri_A1501_123_Pseudomonas_savastanoi_pv_phaseolicola_1448A_114
UUPP	0	0.106816	0	flux_one	Pseudomonas_stutzeri_A1501_123_Pseudomonas_savastanoi_pv_phaseolicola_1448A_114
VALDHr	0	-0.748414	0	flux_one	Pseudomonas_stutzeri_A1501_123_Pseudomonas_savastanoi_pv_phaseolicola_1448A_114
VALabc	0	0.0704336	0	flux_one	Pseudomonas_stutzeri_A1501_123_Pseudomonas_savastanoi_pv_phaseolicola_1448A_114
VALabcpp	0	0.0863665	0	flux_one	Pseudomonas_stutzeri_A1501_123_Pseudomonas_savastanoi_pv_phaseolicola_1448A_114
VALt2r	0	0.173934	0	flux_one	Pseudomonas_stutzeri_A1501_123_Pseudomonas_savastanoi_pv_phaseolicola_1448A_114
VALt2rpp	0	0.197509	0	flux_one	Pseudomonas_stutzeri_A1501_123_Pseudomonas_savastanoi_pv_phaseolicola_1448A_114
VALt3pp	0	1.03756	0	flux_one	Pseudomonas_stutzeri_A1501_123_Pseudomonas_savastanoi_pv_phaseolicola_1448A_114
VALtex	0	-0.753688	0	flux_one	Pseudomonas_stutzeri_A1501_123_Pseudomonas_savastanoi_pv_phaseolicola_1448A_114
XYLabc	0	0.972181	0.0819787	flux_one	Pseudomonas_stutzeri_A1501_123_Pseudomonas_savastanoi_pv_phaseolicola_1448A_114
ZN2t4	0	0.27215	0	flux_one	Pseudomonas_stutzeri_A1501_123_Pseudomonas_savastanoi_pv_phaseolicola_1448A_114
r0280	0	0.581785	0	flux_one	Pseudomonas_stutzeri_A1501_123_Pseudomonas_savastanoi_pv_phaseolicola_1448A_114
sink_4hba_c	0	0.01309	0	flux_one	Pseudomonas_stutzeri_A1501_123_Pseudomonas_savastanoi_pv_phaseolicola_1448A_114
EX_4abz_e	0	0.0162515	0	flux_one	Pseudomonas_stutzeri_A1501_123_Pseudomonas_savastanoi_pv_phaseolicola_1448A_114
EX_cell4_e	0	0.010422	0	flux_one	Pseudomonas_stutzeri_A1501_123_Pseudomonas_savastanoi_pv_phaseolicola_1448A_114
EX_d23hb_e	0	0.0218247	0	flux_one	Pseudomonas_stutzeri_A1501_123_Pseudomonas_savastanoi_pv_phaseolicola_1448A_114
EX_glc__D_e	0	-8.61029	-7.40013	flux_one	Pseudomonas_stutzeri_A1501_123_Pseudomonas_savastanoi_pv_phaseolicola_1448A_114
EX_glyald_e	0	0.0594813	0	flux_one	Pseudomonas_stutzeri_A1501_123_Pseudomonas_savastanoi_pv_phaseolicola_1448A_114
EX_mal__L_e	0	0.0772563	0	flux_one	Pseudomonas_stutzeri_A1501_123_Pseudomonas_savastanoi_pv_phaseolicola_1448A_114
EX_pea_e	0	0.0164847	0	flux_one	Pseudomonas_stutzeri_A1501_123_Pseudomonas_savastanoi_pv_phaseolicola_1448A_114
EX_ptrc_e	0	0.0346756	0	flux_one	Pseudomonas_stutzeri_A1501_123_Pseudomonas_savastanoi_pv_phaseolicola_1448A_114
EX_thm_e	0	0.0130823	0	flux_one	Pseudomonas_stutzeri_A1501_123_Pseudomonas_savastanoi_pv_phaseolicola_1448A_114
EX_urea_e	0	0.0166555	0	flux_one	Pseudomonas_stutzeri_A1501_123_Pseudomonas_savastanoi_pv_phaseolicola_1448A_114
EX_val__L_e	0	0.50932	0	flux_one	Pseudomonas_stutzeri_A1501_123_Pseudomonas_savastanoi_pv_phaseolicola_1448A_114
Growth	0	0.034485	0.0131261	flux_one	Pseudomonas_stutzeri_A1501_123_Pseudomonas_savastanoi_pv_phaseolicola_1448A_114
ORNCD	0	0.0557448	0	flux_one	Pseudomonas_stutzeri_A1501_123_Pseudomonas_savastanoi_pv_phaseolicola_1448A_114
X2AGPE120tipp	0	0.0196891	0	flux_one	Pseudomonas_stutzeri_A1501_123_Pseudomonas_syringae_B13_200_7111
X2AGPE140tipp	0	0.0225018	0	flux_one	Pseudomonas_stutzeri_A1501_123_Pseudomonas_syringae_B13_200_7111
X2AGPE141tipp	0	0.0186303	0	flux_one	Pseudomonas_stutzeri_A1501_123_Pseudomonas_syringae_B13_200_7111
X2AGPEAT120	0	0.0196891	0	flux_one	Pseudomonas_stutzeri_A1501_123_Pseudomonas_syringae_B13_200_7111
X2AGPEAT140	0	0.0225018	0	flux_one	Pseudomonas_stutzeri_A1501_123_Pseudomonas_syringae_B13_200_7111
X2AGPEAT141	0	0.0186303	0	flux_one	Pseudomonas_stutzeri_A1501_123_Pseudomonas_syringae_B13_200_7111
X2AGPEAT160	0	0.0225114	0	flux_one	Pseudomonas_stutzeri_A1501_123_Pseudomonas_syringae_B13_200_7111
X2AGPEAT181	0	0.0156258	0	flux_one	Pseudomonas_stutzeri_A1501_123_Pseudomonas_syringae_B13_200_7111
X2AGPG161tipp	0	0.0220529	0.00524861	flux_one	Pseudomonas_stutzeri_A1501_123_Pseudomonas_syringae_B13_200_7111
X2AGPG181tipp	0	0.0699934	0.023987	flux_one	Pseudomonas_stutzeri_A1501_123_Pseudomonas_syringae_B13_200_7111
X2AGPGAT160	0	0.022794	0	flux_one	Pseudomonas_stutzeri_A1501_123_Pseudomonas_syringae_B13_200_7111
X2AGPGAT161	0	0.0220529	0	flux_one	Pseudomonas_stutzeri_A1501_123_Pseudomonas_syringae_B13_200_7111
X2AGPGAT181	0	0.0364815	0	flux_one	Pseudomonas_stutzeri_A1501_123_Pseudomonas_syringae_B13_200_7111
X3HAACOAT140	0	-0.248998	-0.0805941	flux_one	Pseudomonas_stutzeri_A1501_123_Pseudomonas_syringae_B13_200_7111
X3HAD140	0	0.246315	0.0796992	flux_one	Pseudomonas_stutzeri_A1501_123_Pseudomonas_syringae_B13_200_7111
X3HBCOAHL	0	0.152429	0	flux_one	Pseudomonas_stutzeri_A1501_123_Pseudomonas_syringae_B13_200_7111
X3OADPCOAT	0	0.0518665	0.0188247	flux_one	Pseudomonas_stutzeri_A1501_123_Pseudomonas_syringae_B13_200_7111
X3OXCOAT	0	0.0518665	0.0188247	flux_one	Pseudomonas_stutzeri_A1501_123_Pseudomonas_syringae_B13_200_7111
X4ABZt	0	0.0162515	0	flux_one	Pseudomonas_stutzeri_A1501_123_Pseudomonas_syringae_B13_200_7111
X4HGLSD	0	-2.68422	0	flux_one	Pseudomonas_stutzeri_A1501_123_Pseudomonas_syringae_B13_200_7111
AACT	0	-1.74055	0	flux_one	Pseudomonas_stutzeri_A1501_123_Pseudomonas_syringae_B13_200_7111
AALDH	0	0.0513903	0	flux_one	Pseudomonas_stutzeri_A1501_123_Pseudomonas_syringae_B13_200_7111
ACACT5r_1	0	0.453337	0	flux_one	Pseudomonas_stutzeri_A1501_123_Pseudomonas_syringae_B13_200_7111
ACACT6r_1	0	0.7753	0	flux_one	Pseudomonas_stutzeri_A1501_123_Pseudomonas_syringae_B13_200_7111
ACALDtpp	0	0.129568	0	flux_one	Pseudomonas_stutzeri_A1501_123_Pseudomonas_syringae_B13_200_7111
ACCOAC	0	1.33716	0.840605	flux_one	Pseudomonas_stutzeri_A1501_123_Pseudomonas_syringae_B13_200_7111
ACLS	0	4.15588	0.473266	flux_one	Pseudomonas_stutzeri_A1501_123_Pseudomonas_syringae_B13_200_7111
ACOAD1f	0	4.03166	0.585213	flux_one	Pseudomonas_stutzeri_A1501_123_Pseudomonas_syringae_B13_200_7111
ACOAD1fr	0	1.50695	0	flux_one	Pseudomonas_stutzeri_A1501_123_Pseudomonas_syringae_B13_200_7111
ACOAD3	0	-0.955744	0	flux_one	Pseudomonas_stutzeri_A1501_123_Pseudomonas_syringae_B13_200_7111
ACOAD3f	0	0.870795	0.0658319	flux_one	Pseudomonas_stutzeri_A1501_123_Pseudomonas_syringae_B13_200_7111
ACOAD4_1	0	-0.453337	0	flux_one	Pseudomonas_stutzeri_A1501_123_Pseudomonas_syringae_B13_200_7111
ACOAD5_1	0	-0.7753	0	flux_one	Pseudomonas_stutzeri_A1501_123_Pseudomonas_syringae_B13_200_7111
ACOAD6	0	0.41038	0	flux_one	Pseudomonas_stutzeri_A1501_123_Pseudomonas_syringae_B13_200_7111
ACOAD7	0	0.467666	0	flux_one	Pseudomonas_stutzeri_A1501_123_Pseudomonas_syringae_B13_200_7111
ACOADH2	0	0.0762143	0	flux_one	Pseudomonas_stutzeri_A1501_123_Pseudomonas_syringae_B13_200_7111
ACONT	0	4.23807	0	flux_one	Pseudomonas_stutzeri_A1501_123_Pseudomonas_syringae_B13_200_7111
ACTD_1	0	5.46146	1.78182	flux_one	Pseudomonas_stutzeri_A1501_123_Pseudomonas_syringae_B13_200_7111
ADCL	0	0.0162745	7.69344e-06	flux_one	Pseudomonas_stutzeri_A1501_123_Pseudomonas_syringae_B13_200_7111
ADCPS1	0	0.088528	0	flux_one	Pseudomonas_stutzeri_A1501_123_Pseudomonas_syringae_B13_200_7111
ADCS	0	0.0162745	7.69344e-06	flux_one	Pseudomonas_stutzeri_A1501_123_Pseudomonas_syringae_B13_200_7111
ADOCBIAH	0	0.124498	0.025562	flux_one	Pseudomonas_stutzeri_A1501_123_Pseudomonas_syringae_B13_200_7111
AGPOP	0	0.738758	0.167765	flux_one	Pseudomonas_stutzeri_A1501_123_Pseudomonas_syringae_B13_200_7111
AHCYSNS	0	0.029595	0	flux_one	Pseudomonas_stutzeri_A1501_123_Pseudomonas_syringae_B13_200_7111
AHGDx	0	-0.0555798	0	flux_one	Pseudomonas_stutzeri_A1501_123_Pseudomonas_syringae_B13_200_7111
AHSERL2	0	0.0123266	0.00176994	flux_one	Pseudomonas_stutzeri_A1501_123_Pseudomonas_syringae_B13_200_7111
