## Supplementary material for "Comparative genome-scale constraint-based metabolic modeling reveals key lifestyle features of plant-associated *Pseudomonas* spp": Supplementary file S6 – Significant fluxes.xlsx (part 2 of 3)

### Sheet: Medium1 (continued)
Reaction_id	pvalue	mean_one	mean_two	sig_for	comparison
AI2abcpp	0	0.0925916	0	flux_one	Pseudomonas_stutzeri_A1501_123_Pseudomonas_syringae_B13_200_7111
AI2tpp	0	0.0925916	0	flux_one	Pseudomonas_stutzeri_A1501_123_Pseudomonas_syringae_B13_200_7111
AIRCr	0	-0.0338636	0	flux_one	Pseudomonas_stutzeri_A1501_123_Pseudomonas_syringae_B13_200_7111
AKGDa	0	1.47632	0.168406	flux_one	Pseudomonas_stutzeri_A1501_123_Pseudomonas_syringae_B13_200_7111
AKGDb	0	1.47632	0.168406	flux_one	Pseudomonas_stutzeri_A1501_123_Pseudomonas_syringae_B13_200_7111
ALAALAD_1	0	0.0318239	0	flux_one	Pseudomonas_stutzeri_A1501_123_Pseudomonas_syringae_B13_200_7111
ALAt4pp	0	2.01917	0.341695	flux_one	Pseudomonas_stutzeri_A1501_123_Pseudomonas_syringae_B13_200_7111
ALAtpp	0	2.11704	0.412891	flux_one	Pseudomonas_stutzeri_A1501_123_Pseudomonas_syringae_B13_200_7111
ALCDpp	0	0.129568	0	flux_one	Pseudomonas_stutzeri_A1501_123_Pseudomonas_syringae_B13_200_7111
ALR2	0	0.425856	0.0224772	flux_one	Pseudomonas_stutzeri_A1501_123_Pseudomonas_syringae_B13_200_7111
ALR3	0	0.425856	0.0224772	flux_one	Pseudomonas_stutzeri_A1501_123_Pseudomonas_syringae_B13_200_7111
AMALT1	0	0.0358183	0	flux_one	Pseudomonas_stutzeri_A1501_123_Pseudomonas_syringae_B13_200_7111
APATr	0	0.150979	0.00460853	flux_one	Pseudomonas_stutzeri_A1501_123_Pseudomonas_syringae_B13_200_7111
ARGDI	0	0.0436396	0	flux_one	Pseudomonas_stutzeri_A1501_123_Pseudomonas_syringae_B13_200_7111
ARGDr	0	0.0486043	0	flux_one	Pseudomonas_stutzeri_A1501_123_Pseudomonas_syringae_B13_200_7111
ARGORNt7	0	0.142648	0	flux_one	Pseudomonas_stutzeri_A1501_123_Pseudomonas_syringae_B13_200_7111
ARGORNt7pp	0	0.0831159	0	flux_one	Pseudomonas_stutzeri_A1501_123_Pseudomonas_syringae_B13_200_7111
ARGR	0	0.0645996	0.0177057	flux_one	Pseudomonas_stutzeri_A1501_123_Pseudomonas_syringae_B13_200_7111
ARGSL	0	0.23314	0.0846254	flux_one	Pseudomonas_stutzeri_A1501_123_Pseudomonas_syringae_B13_200_7111
ARGSS	0	0.23314	0.0846254	flux_one	Pseudomonas_stutzeri_A1501_123_Pseudomonas_syringae_B13_200_7111
ARGt3pp	0	0.333806	0.129519	flux_one	Pseudomonas_stutzeri_A1501_123_Pseudomonas_syringae_B13_200_7111
ARGtex	0	-0.155694	-0.0621694	flux_one	Pseudomonas_stutzeri_A1501_123_Pseudomonas_syringae_B13_200_7111
ASAD	0	-0.554532	-0.354965	flux_one	Pseudomonas_stutzeri_A1501_123_Pseudomonas_syringae_B13_200_7111
ASP1DC	0	0.133349	0	flux_one	Pseudomonas_stutzeri_A1501_123_Pseudomonas_syringae_B13_200_7111
ASPK	0	0.554532	0.354965	flux_one	Pseudomonas_stutzeri_A1501_123_Pseudomonas_syringae_B13_200_7111
ASPTA	0	-2.06276	-1.08158	flux_one	Pseudomonas_stutzeri_A1501_123_Pseudomonas_syringae_B13_200_7111
BGLApp	0	0.0596864	0.0197995	flux_one	Pseudomonas_stutzeri_A1501_123_Pseudomonas_syringae_B13_200_7111
BHBtpp	0	0.367054	0	flux_one	Pseudomonas_stutzeri_A1501_123_Pseudomonas_syringae_B13_200_7111
CA2abcpp	0	0.106851	0	flux_one	Pseudomonas_stutzeri_A1501_123_Pseudomonas_syringae_B13_200_7111
CBMKr	0	0.0980365	0	flux_one	Pseudomonas_stutzeri_A1501_123_Pseudomonas_syringae_B13_200_7111
CELASEpp	0	0.0298432	0.00989976	flux_one	Pseudomonas_stutzeri_A1501_123_Pseudomonas_syringae_B13_200_7111
CELLS	0	0.0402652	0.00989976	flux_one	Pseudomonas_stutzeri_A1501_123_Pseudomonas_syringae_B13_200_7111
CELLex	0	0.010422	0	flux_one	Pseudomonas_stutzeri_A1501_123_Pseudomonas_syringae_B13_200_7111
CHLt2pp	0	0.179978	0	flux_one	Pseudomonas_stutzeri_A1501_123_Pseudomonas_syringae_B13_200_7111
CHORS	0	0.151181	0.0976629	flux_one	Pseudomonas_stutzeri_A1501_123_Pseudomonas_syringae_B13_200_7111
CITL	0	0.0921598	0	flux_one	Pseudomonas_stutzeri_A1501_123_Pseudomonas_syringae_B13_200_7111
CLPNH161pp	0	0.0558596	0.0208077	flux_one	Pseudomonas_stutzeri_A1501_123_Pseudomonas_syringae_B13_200_7111
CLPNS161pp	0	0.0558596	0.0208077	flux_one	Pseudomonas_stutzeri_A1501_123_Pseudomonas_syringae_B13_200_7111
CMLDC	0	0.0213031	0	flux_one	Pseudomonas_stutzeri_A1501_123_Pseudomonas_syringae_B13_200_7111
CMtexabc	0	0.0965256	0	flux_one	Pseudomonas_stutzeri_A1501_123_Pseudomonas_syringae_B13_200_7111
CO2t	0	-25.6209	-19.3844	flux_one	Pseudomonas_stutzeri_A1501_123_Pseudomonas_syringae_B13_200_7111
CRO4t3pp	0	0.0849553	0	flux_one	Pseudomonas_stutzeri_A1501_123_Pseudomonas_syringae_B13_200_7111
CS	0	5.06259	3.16031	flux_one	Pseudomonas_stutzeri_A1501_123_Pseudomonas_syringae_B13_200_7111
CSPMDDC	0	0.01063	0	flux_one	Pseudomonas_stutzeri_A1501_123_Pseudomonas_syringae_B13_200_7111
CSPMDDH	0	0.01063	0	flux_one	Pseudomonas_stutzeri_A1501_123_Pseudomonas_syringae_B13_200_7111
CYO1_KT	0	14.9024	0	flux_one	Pseudomonas_stutzeri_A1501_123_Pseudomonas_syringae_B13_200_7111
CYO4pp	0	0.126425	0	flux_one	Pseudomonas_stutzeri_A1501_123_Pseudomonas_syringae_B13_200_7111
CYOO2pp	0	2.27327	0	flux_one	Pseudomonas_stutzeri_A1501_123_Pseudomonas_syringae_B13_200_7111
CYTBCYTC	0	4.54654	0	flux_one	Pseudomonas_stutzeri_A1501_123_Pseudomonas_syringae_B13_200_7111
CYTBD	0	0.143191	0	flux_one	Pseudomonas_stutzeri_A1501_123_Pseudomonas_syringae_B13_200_7111
CYTBMQOR2pp	0	2.27327	0	flux_one	Pseudomonas_stutzeri_A1501_123_Pseudomonas_syringae_B13_200_7111
CYTCAA3pp	0	14.7351	0.0263343	flux_one	Pseudomonas_stutzeri_A1501_123_Pseudomonas_syringae_B13_200_7111
CYTCBB3pp	0	0.293783	0.0210731	flux_one	Pseudomonas_stutzeri_A1501_123_Pseudomonas_syringae_B13_200_7111
CYTK1	0	0.635286	0.38145	flux_one	Pseudomonas_stutzeri_A1501_123_Pseudomonas_syringae_B13_200_7111
DAAD	0	0.968917	0.235254	flux_one	Pseudomonas_stutzeri_A1501_123_Pseudomonas_syringae_B13_200_7111
DAAD2	0	0.0645996	0.0177057	flux_one	Pseudomonas_stutzeri_A1501_123_Pseudomonas_syringae_B13_200_7111
DAAD8	0	0.347426	0.0745107	flux_one	Pseudomonas_stutzeri_A1501_123_Pseudomonas_syringae_B13_200_7111
DALAabcpp	0	0.223599	0.121692	flux_one	Pseudomonas_stutzeri_A1501_123_Pseudomonas_syringae_B13_200_7111
DARBt2rpp	0	0.163808	0	flux_one	Pseudomonas_stutzeri_A1501_123_Pseudomonas_syringae_B13_200_7111
DASYN161	0	0.0558596	0.0208077	flux_one	Pseudomonas_stutzeri_A1501_123_Pseudomonas_syringae_B13_200_7111
DDPA	0	0.18002	0.109354	flux_one	Pseudomonas_stutzeri_A1501_123_Pseudomonas_syringae_B13_200_7111
DH23t	0	0.0218247	0	flux_one	Pseudomonas_stutzeri_A1501_123_Pseudomonas_syringae_B13_200_7111
DHAD1	0	4.15588	0.521023	flux_one	Pseudomonas_stutzeri_A1501_123_Pseudomonas_syringae_B13_200_7111
DHBD	0	0.0218247	0	flux_one	Pseudomonas_stutzeri_A1501_123_Pseudomonas_syringae_B13_200_7111
DHQS	0	0.18002	0.109354	flux_one	Pseudomonas_stutzeri_A1501_123_Pseudomonas_syringae_B13_200_7111
DHQTi	0	0.18002	0.109354	flux_one	Pseudomonas_stutzeri_A1501_123_Pseudomonas_syringae_B13_200_7111
ECOAH12	0	0.152429	0	flux_one	Pseudomonas_stutzeri_A1501_123_Pseudomonas_syringae_B13_200_7111
ECOAH5	0	-1.3013	-0.32295	flux_one	Pseudomonas_stutzeri_A1501_123_Pseudomonas_syringae_B13_200_7111
ECOAH5_1	0	0.7753	0	flux_one	Pseudomonas_stutzeri_A1501_123_Pseudomonas_syringae_B13_200_7111
ENO	0	16.3952	1.80376	flux_one	Pseudomonas_stutzeri_A1501_123_Pseudomonas_syringae_B13_200_7111
FA140ACPHi	0	0.298486	0.11432	flux_one	Pseudomonas_stutzeri_A1501_123_Pseudomonas_syringae_B13_200_7111
FACOAL120t2pp	0	0.0196891	0	flux_one	Pseudomonas_stutzeri_A1501_123_Pseudomonas_syringae_B13_200_7111
FACOAL140t2pp	0	0.0225018	0	flux_one	Pseudomonas_stutzeri_A1501_123_Pseudomonas_syringae_B13_200_7111
FACOAL141t2pp	0	0.0186303	0	flux_one	Pseudomonas_stutzeri_A1501_123_Pseudomonas_syringae_B13_200_7111
FAO1	0	0.0670678	0	flux_one	Pseudomonas_stutzeri_A1501_123_Pseudomonas_syringae_B13_200_7111
FAO10	0	0.0232217	0	flux_one	Pseudomonas_stutzeri_A1501_123_Pseudomonas_syringae_B13_200_7111
FAO11	0	0.0267758	0	flux_one	Pseudomonas_stutzeri_A1501_123_Pseudomonas_syringae_B13_200_7111
FAO2	0	0.0371756	0	flux_one	Pseudomonas_stutzeri_A1501_123_Pseudomonas_syringae_B13_200_7111
FAO3	0	0.0289514	0	flux_one	Pseudomonas_stutzeri_A1501_123_Pseudomonas_syringae_B13_200_7111
FAS160	0	0.250851	0.119443	flux_one	Pseudomonas_stutzeri_A1501_123_Pseudomonas_syringae_B13_200_7111
FBA	0	8.53875	0.0084906	flux_one	Pseudomonas_stutzeri_A1501_123_Pseudomonas_syringae_B13_200_7111
FE3PYOVD2tonex	0	0.0760962	0	flux_one	Pseudomonas_stutzeri_A1501_123_Pseudomonas_syringae_B13_200_7111
FE3PYOVDDR2	0	0.0380481	0	flux_one	Pseudomonas_stutzeri_A1501_123_Pseudomonas_syringae_B13_200_7111
FE3PYOVDL2	0	0.0760962	0.00289918	flux_one	Pseudomonas_stutzeri_A1501_123_Pseudomonas_syringae_B13_200_7111
FESD1s	0	0.061674	0	flux_one	Pseudomonas_stutzeri_A1501_123_Pseudomonas_syringae_B13_200_7111
FESR	0	0.123348	0	flux_one	Pseudomonas_stutzeri_A1501_123_Pseudomonas_syringae_B13_200_7111
FORt	0	-1.49107	0	flux_one	Pseudomonas_stutzeri_A1501_123_Pseudomonas_syringae_B13_200_7111
FORt2	0	0.347095	0	flux_one	Pseudomonas_stutzeri_A1501_123_Pseudomonas_syringae_B13_200_7111
FTHFD	0	0.581411	0.159191	flux_one	Pseudomonas_stutzeri_A1501_123_Pseudomonas_syringae_B13_200_7111
FUM	0	6.05878	3.74638	flux_one	Pseudomonas_stutzeri_A1501_123_Pseudomonas_syringae_B13_200_7111
G1SAT	0	0.101213	0.0163354	flux_one	Pseudomonas_stutzeri_A1501_123_Pseudomonas_syringae_B13_200_7111
G3PD	0	-8.13665	0	flux_one	Pseudomonas_stutzeri_A1501_123_Pseudomonas_syringae_B13_200_7111
G5SD2	0	0.0943141	0	flux_one	Pseudomonas_stutzeri_A1501_123_Pseudomonas_syringae_B13_200_7111
GALUR_Et	0	-0.307965	0	flux_one	Pseudomonas_stutzeri_A1501_123_Pseudomonas_syringae_B13_200_7111
GALURt2rpp	0	0.307965	0	flux_one	Pseudomonas_stutzeri_A1501_123_Pseudomonas_syringae_B13_200_7111
GALURtex	0	0.307965	0	flux_one	Pseudomonas_stutzeri_A1501_123_Pseudomonas_syringae_B13_200_7111
GALUi	0	0.380087	0.039599	flux_one	Pseudomonas_stutzeri_A1501_123_Pseudomonas_syringae_B13_200_7111
GAPD	0	17.8265	2.3039	flux_one	Pseudomonas_stutzeri_A1501_123_Pseudomonas_syringae_B13_200_7111
GAPDi_nadp	0	0.708127	0	flux_one	Pseudomonas_stutzeri_A1501_123_Pseudomonas_syringae_B13_200_7111
GDBTALDH	0	0.0645996	0.0177057	flux_one	Pseudomonas_stutzeri_A1501_123_Pseudomonas_syringae_B13_200_7111
GDPMNP	0	0.137232	0	flux_one	Pseudomonas_stutzeri_A1501_123_Pseudomonas_syringae_B13_200_7111
GGDAPAH	0	0.017649	0.00461515	flux_one	Pseudomonas_stutzeri_A1501_123_Pseudomonas_syringae_B13_200_7111
GGDAPDxr	0	0.017649	0.00461515	flux_one	Pseudomonas_stutzeri_A1501_123_Pseudomonas_syringae_B13_200_7111
GGDAPO	0	0.017649	0.00461515	flux_one	Pseudomonas_stutzeri_A1501_123_Pseudomonas_syringae_B13_200_7111
GGDAPS	0	0.017649	0.00461515	flux_one	Pseudomonas_stutzeri_A1501_123_Pseudomonas_syringae_B13_200_7111
GGSPMDO	0	0.017649	0.00461515	flux_one	Pseudomonas_stutzeri_A1501_123_Pseudomonas_syringae_B13_200_7111
GGSPMDS	0	0.017649	0.00461515	flux_one	Pseudomonas_stutzeri_A1501_123_Pseudomonas_syringae_B13_200_7111
GHMT2r	0	0.532637	0.0158572	flux_one	Pseudomonas_stutzeri_A1501_123_Pseudomonas_syringae_B13_200_7111
GK1	0	0.448382	0.234282	flux_one	Pseudomonas_stutzeri_A1501_123_Pseudomonas_syringae_B13_200_7111
GLCpts	0	7.68866	2.14881	flux_one	Pseudomonas_stutzeri_A1501_123_Pseudomonas_syringae_B13_200_7111
GLCt2	0	0.826552	0	flux_one	Pseudomonas_stutzeri_A1501_123_Pseudomonas_syringae_B13_200_7111
GLUPRT	0	0.0764592	0.0472772	flux_one	Pseudomonas_stutzeri_A1501_123_Pseudomonas_syringae_B13_200_7111
GLUTRR	0	0.101213	0.0163354	flux_one	Pseudomonas_stutzeri_A1501_123_Pseudomonas_syringae_B13_200_7111
GLUTRS	0	0.101213	0.0163354	flux_one	Pseudomonas_stutzeri_A1501_123_Pseudomonas_syringae_B13_200_7111
GLUt4pp	0	0.0244582	0	flux_one	Pseudomonas_stutzeri_A1501_123_Pseudomonas_syringae_B13_200_7111
GLXCL	0	0.0906755	0	flux_one	Pseudomonas_stutzeri_A1501_123_Pseudomonas_syringae_B13_200_7111
GLXO3r	0	0.0396202	0	flux_one	Pseudomonas_stutzeri_A1501_123_Pseudomonas_syringae_B13_200_7111
GLYALDtex	0	-0.0594813	0	flux_one	Pseudomonas_stutzeri_A1501_123_Pseudomonas_syringae_B13_200_7111
GLYALDtpp	0	-0.0594813	0	flux_one	Pseudomonas_stutzeri_A1501_123_Pseudomonas_syringae_B13_200_7111
GLYBabc	0	0.0823895	0	flux_one	Pseudomonas_stutzeri_A1501_123_Pseudomonas_syringae_B13_200_7111
GLYBtex	0	-0.0823895	0	flux_one	Pseudomonas_stutzeri_A1501_123_Pseudomonas_syringae_B13_200_7111
GLYCDx	0	0.084272	0	flux_one	Pseudomonas_stutzeri_A1501_123_Pseudomonas_syringae_B13_200_7111
GLYCS_I	0	0.0596593	0	flux_one	Pseudomonas_stutzeri_A1501_123_Pseudomonas_syringae_B13_200_7111
GLYCS_II	0	0.0596593	0	flux_one	Pseudomonas_stutzeri_A1501_123_Pseudomonas_syringae_B13_200_7111
GLYCTO3	0	0.403119	0.093513	flux_one	Pseudomonas_stutzeri_A1501_123_Pseudomonas_syringae_B13_200_7111
GLYCtpp	0	-0.281737	-0.149402	flux_one	Pseudomonas_stutzeri_A1501_123_Pseudomonas_syringae_B13_200_7111
GLYabcpp	0	0.110193	0	flux_one	Pseudomonas_stutzeri_A1501_123_Pseudomonas_syringae_B13_200_7111
GLYt4pp	0	1.90612	0	flux_one	Pseudomonas_stutzeri_A1501_123_Pseudomonas_syringae_B13_200_7111
GLYtpp	0	2.01631	0	flux_one	Pseudomonas_stutzeri_A1501_123_Pseudomonas_syringae_B13_200_7111
GSNK	0	0.117686	0	flux_one	Pseudomonas_stutzeri_A1501_123_Pseudomonas_syringae_B13_200_7111
GUAt	0	-0.318999	-0.02312	flux_one	Pseudomonas_stutzeri_A1501_123_Pseudomonas_syringae_B13_200_7111
GUAt2pp	0	0.318999	0	flux_one	Pseudomonas_stutzeri_A1501_123_Pseudomonas_syringae_B13_200_7111
GUAtex	0	0.318999	0.016436	flux_one	Pseudomonas_stutzeri_A1501_123_Pseudomonas_syringae_B13_200_7111
GUDBUTNAH	0	0.0645996	0.0177057	flux_one	Pseudomonas_stutzeri_A1501_123_Pseudomonas_syringae_B13_200_7111
H2tex	0	-20.5268	0	flux_one	Pseudomonas_stutzeri_A1501_123_Pseudomonas_syringae_B13_200_7111
H2tpp	0	-20.5268	0	flux_one	Pseudomonas_stutzeri_A1501_123_Pseudomonas_syringae_B13_200_7111
HACD1	0	4.39276	0	flux_one	Pseudomonas_stutzeri_A1501_123_Pseudomonas_syringae_B13_200_7111
HACD1i	0	1.41369	0.10409	flux_one	Pseudomonas_stutzeri_A1501_123_Pseudomonas_syringae_B13_200_7111
HADPCOADH	0	21.9572	0	flux_one	Pseudomonas_stutzeri_A1501_123_Pseudomonas_syringae_B13_200_7111
HADPCOADH3	0	-21.9572	0	flux_one	Pseudomonas_stutzeri_A1501_123_Pseudomonas_syringae_B13_200_7111
HBCO_nadp	0	-2.90511	0	flux_one	Pseudomonas_stutzeri_A1501_123_Pseudomonas_syringae_B13_200_7111
HCITS	0	1.74055	0	flux_one	Pseudomonas_stutzeri_A1501_123_Pseudomonas_syringae_B13_200_7111
HETZK	0	0.0327027	0	flux_one	Pseudomonas_stutzeri_A1501_123_Pseudomonas_syringae_B13_200_7111
HEX7_1	0	0.306001	0	flux_one	Pseudomonas_stutzeri_A1501_123_Pseudomonas_syringae_B13_200_7111
HG2tex	0	-0.318103	0	flux_one	Pseudomonas_stutzeri_A1501_123_Pseudomonas_syringae_B13_200_7111
HGt	0	0.318103	0	flux_one	Pseudomonas_stutzeri_A1501_123_Pseudomonas_syringae_B13_200_7111
HIBDkt	0	0.152429	0	flux_one	Pseudomonas_stutzeri_A1501_123_Pseudomonas_syringae_B13_200_7111
HMBS	0	0.0126517	0.00204192	flux_one	Pseudomonas_stutzeri_A1501_123_Pseudomonas_syringae_B13_200_7111
HMPK1	0	0.0392583	1.23523e-06	flux_one	Pseudomonas_stutzeri_A1501_123_Pseudomonas_syringae_B13_200_7111
HOMtex	0	-0.0383461	0	flux_one	Pseudomonas_stutzeri_A1501_123_Pseudomonas_syringae_B13_200_7111
HSERTA	0	0.0123266	0.00176994	flux_one	Pseudomonas_stutzeri_A1501_123_Pseudomonas_syringae_B13_200_7111
HSTPT	0	1.42703	0.0307805	flux_one	Pseudomonas_stutzeri_A1501_123_Pseudomonas_syringae_B13_200_7111
HSTPTr	0	-1.42377	0	flux_one	Pseudomonas_stutzeri_A1501_123_Pseudomonas_syringae_B13_200_7111
HYD1pp	0	0.269809	0	flux_one	Pseudomonas_stutzeri_A1501_123_Pseudomonas_syringae_B13_200_7111
HYD2pp	0	1.16056	0	flux_one	Pseudomonas_stutzeri_A1501_123_Pseudomonas_syringae_B13_200_7111
ICDHyr	0	4.67579	2.84048	flux_one	Pseudomonas_stutzeri_A1501_123_Pseudomonas_syringae_B13_200_7111
ICHORS	0	0.0218247	0	flux_one	Pseudomonas_stutzeri_A1501_123_Pseudomonas_syringae_B13_200_7111
ICHORT	0	0.0218247	0	flux_one	Pseudomonas_stutzeri_A1501_123_Pseudomonas_syringae_B13_200_7111
IDPh_1	0	4.83433	1.24681	flux_one	Pseudomonas_stutzeri_A1501_123_Pseudomonas_syringae_B13_200_7111
ILEDHr_1	0	-0.52735	0	flux_one	Pseudomonas_stutzeri_A1501_123_Pseudomonas_syringae_B13_200_7111
ILETA2	0	0.0986166	0	flux_one	Pseudomonas_stutzeri_A1501_123_Pseudomonas_syringae_B13_200_7111
IPMD	0	3.47952	0.51615	flux_one	Pseudomonas_stutzeri_A1501_123_Pseudomonas_syringae_B13_200_7111
IPPMIa	0	-3.47952	-0.51615	flux_one	Pseudomonas_stutzeri_A1501_123_Pseudomonas_syringae_B13_200_7111
IPPMIb	0	-3.47952	-0.51615	flux_one	Pseudomonas_stutzeri_A1501_123_Pseudomonas_syringae_B13_200_7111
IPPS	0	3.47952	0.51615	flux_one	Pseudomonas_stutzeri_A1501_123_Pseudomonas_syringae_B13_200_7111
KARA1	0	-4.15588	-0.521023	flux_one	Pseudomonas_stutzeri_A1501_123_Pseudomonas_syringae_B13_200_7111
Kt2r	0	0.311838	0	flux_one	Pseudomonas_stutzeri_A1501_123_Pseudomonas_syringae_B13_200_7111
Kt3r	0	0.312996	0	flux_one	Pseudomonas_stutzeri_A1501_123_Pseudomonas_syringae_B13_200_7111
LCARS	0	-1.31367	0	flux_one	Pseudomonas_stutzeri_A1501_123_Pseudomonas_syringae_B13_200_7111
LCARSyi	0	0.887812	0.0246901	flux_one	Pseudomonas_stutzeri_A1501_123_Pseudomonas_syringae_B13_200_7111
LDH_D	0	0.0971156	0	flux_one	Pseudomonas_stutzeri_A1501_123_Pseudomonas_syringae_B13_200_7111
LEUt2r	0	0.30201	0	flux_one	Pseudomonas_stutzeri_A1501_123_Pseudomonas_syringae_B13_200_7111
LEUt4rpp	0	-3.65863	0	flux_one	Pseudomonas_stutzeri_A1501_123_Pseudomonas_syringae_B13_200_7111
LEUtex	0	-3.77302	-0.495125	flux_one	Pseudomonas_stutzeri_A1501_123_Pseudomonas_syringae_B13_200_7111
LLEUDr	0	-3.23386	0	flux_one	Pseudomonas_stutzeri_A1501_123_Pseudomonas_syringae_B13_200_7111
L_LACD2	0	0.067487	0	flux_one	Pseudomonas_stutzeri_A1501_123_Pseudomonas_syringae_B13_200_7111
L_LACD3	0	0.139179	0	flux_one	Pseudomonas_stutzeri_A1501_123_Pseudomonas_syringae_B13_200_7111
MAK	0	0.191033	0.0696113	flux_one	Pseudomonas_stutzeri_A1501_123_Pseudomonas_syringae_B13_200_7111
MALS	0	0.887604	0.332836	flux_one	Pseudomonas_stutzeri_A1501_123_Pseudomonas_syringae_B13_200_7111
MALT	0	0.0360791	0	flux_one	Pseudomonas_stutzeri_A1501_123_Pseudomonas_syringae_B13_200_7111
MALTT	0	0.0955163	0.0348057	flux_one	Pseudomonas_stutzeri_A1501_123_Pseudomonas_syringae_B13_200_7111
MALt3r	0	-0.408973	0	flux_one	Pseudomonas_stutzeri_A1501_123_Pseudomonas_syringae_B13_200_7111
MALt4	0	0.331716	0	flux_one	Pseudomonas_stutzeri_A1501_123_Pseudomonas_syringae_B13_200_7111
MDH	0	3.87365	0	flux_one	Pseudomonas_stutzeri_A1501_123_Pseudomonas_syringae_B13_200_7111
MECDPDH	0	0.0679676	0	flux_one	Pseudomonas_stutzeri_A1501_123_Pseudomonas_syringae_B13_200_7111
MELIBt2pp	0	0.194619	0	flux_one	Pseudomonas_stutzeri_A1501_123_Pseudomonas_syringae_B13_200_7111
MELIBt3ipp	0	0.194619	0	flux_one	Pseudomonas_stutzeri_A1501_123_Pseudomonas_syringae_B13_200_7111
MG2abc	0	0.0976956	0	flux_one	Pseudomonas_stutzeri_A1501_123_Pseudomonas_syringae_B13_200_7111
MGSA	0	0.277593	0.120237	flux_one	Pseudomonas_stutzeri_A1501_123_Pseudomonas_syringae_B13_200_7111
MLTG1	0	0.0305379	0	flux_one	Pseudomonas_stutzeri_A1501_123_Pseudomonas_syringae_B13_200_7111
MLTG2	0	0.0663562	0	flux_one	Pseudomonas_stutzeri_A1501_123_Pseudomonas_syringae_B13_200_7111
MMSAD3	0	0.150979	0.0143088	flux_one	Pseudomonas_stutzeri_A1501_123_Pseudomonas_syringae_B13_200_7111
MMTSAO	0	0.152429	0.00736996	flux_one	Pseudomonas_stutzeri_A1501_123_Pseudomonas_syringae_B13_200_7111
MOBDabc_rev	0	0.0999234	0	flux_one	Pseudomonas_stutzeri_A1501_123_Pseudomonas_syringae_B13_200_7111
MTHFC	0	0.615102	0.182826	flux_one	Pseudomonas_stutzeri_A1501_123_Pseudomonas_syringae_B13_200_7111
MTI	0	0.182602	0.0348057	flux_one	Pseudomonas_stutzeri_A1501_123_Pseudomonas_syringae_B13_200_7111
NADHNQR	0	8.27047	0	flux_one	Pseudomonas_stutzeri_A1501_123_Pseudomonas_syringae_B13_200_7111
NAabc	0	0.10195	0	flux_one	Pseudomonas_stutzeri_A1501_123_Pseudomonas_syringae_B13_200_7111
NAabcO	0	0.103809	0	flux_one	Pseudomonas_stutzeri_A1501_123_Pseudomonas_syringae_B13_200_7111
NAt	0	4.96984	0	flux_one	Pseudomonas_stutzeri_A1501_123_Pseudomonas_syringae_B13_200_7111
NAt3_2	0	0.143998	0	flux_one	Pseudomonas_stutzeri_A1501_123_Pseudomonas_syringae_B13_200_7111
NAtex	0	-5.9411	-0.117884	flux_one	Pseudomonas_stutzeri_A1501_123_Pseudomonas_syringae_B13_200_7111
NDPK5	0	-0.655439	-0.110687	flux_one	Pseudomonas_stutzeri_A1501_123_Pseudomonas_syringae_B13_200_7111
NDPK9	0	-0.66606	0	flux_one	Pseudomonas_stutzeri_A1501_123_Pseudomonas_syringae_B13_200_7111
NH4t	0	4.64189	0	flux_one	Pseudomonas_stutzeri_A1501_123_Pseudomonas_syringae_B13_200_7111
NH4tpp_1	0	0.325938	0	flux_one	Pseudomonas_stutzeri_A1501_123_Pseudomonas_syringae_B13_200_7111
NMNHYD	0	0.1014	0	flux_one	Pseudomonas_stutzeri_A1501_123_Pseudomonas_syringae_B13_200_7111
NO3abc	0	0.103286	0	flux_one	Pseudomonas_stutzeri_A1501_123_Pseudomonas_syringae_B13_200_7111
NO3t	0	-1.1552	-0.305107	flux_one	Pseudomonas_stutzeri_A1501_123_Pseudomonas_syringae_B13_200_7111
NO3t7pp	0	0.613054	0	flux_one	Pseudomonas_stutzeri_A1501_123_Pseudomonas_syringae_B13_200_7111
NO3tex	0	1.05191	0.305107	flux_one	Pseudomonas_stutzeri_A1501_123_Pseudomonas_syringae_B13_200_7111
NTP7	0	0.113769	0	flux_one	Pseudomonas_stutzeri_A1501_123_Pseudomonas_syringae_B13_200_7111
OAADCS	0	0.133808	0	flux_one	Pseudomonas_stutzeri_A1501_123_Pseudomonas_syringae_B13_200_7111
OARGDC	0	0.0645996	0.0177057	flux_one	Pseudomonas_stutzeri_A1501_123_Pseudomonas_syringae_B13_200_7111
OCBT	0	2.543	0.0846254	flux_one	Pseudomonas_stutzeri_A1501_123_Pseudomonas_syringae_B13_200_7111
OCBT2i	0	2.4021	0	flux_one	Pseudomonas_stutzeri_A1501_123_Pseudomonas_syringae_B13_200_7111
OIVD2	0	0.152429	0	flux_one	Pseudomonas_stutzeri_A1501_123_Pseudomonas_syringae_B13_200_7111
OMCDC	0	3.47952	0.51615	flux_one	Pseudomonas_stutzeri_A1501_123_Pseudomonas_syringae_B13_200_7111
ORNabcpp	0	0.0831159	0	flux_one	Pseudomonas_stutzeri_A1501_123_Pseudomonas_syringae_B13_200_7111
OXOAEL	0	0.0518665	0.0188247	flux_one	Pseudomonas_stutzeri_A1501_123_Pseudomonas_syringae_B13_200_7111
PDH	0	4.64663	0.967675	flux_one	Pseudomonas_stutzeri_A1501_123_Pseudomonas_syringae_B13_200_7111
PDHa	0	2.67646	1.02826	flux_one	Pseudomonas_stutzeri_A1501_123_Pseudomonas_syringae_B13_200_7111
PDHbr	0	2.67646	1.02826	flux_one	Pseudomonas_stutzeri_A1501_123_Pseudomonas_syringae_B13_200_7111
PDHcr	0	4.15279	1.19666	flux_one	Pseudomonas_stutzeri_A1501_123_Pseudomonas_syringae_B13_200_7111
PE120abcpp	0	0.0196891	0	flux_one	Pseudomonas_stutzeri_A1501_123_Pseudomonas_syringae_B13_200_7111
PE140abcpp	0	0.0225018	0	flux_one	Pseudomonas_stutzeri_A1501_123_Pseudomonas_syringae_B13_200_7111
PE141abcpp	0	0.0186303	0	flux_one	Pseudomonas_stutzeri_A1501_123_Pseudomonas_syringae_B13_200_7111
PEAL2tabc	0	0.0459514	0	flux_one	Pseudomonas_stutzeri_A1501_123_Pseudomonas_syringae_B13_200_7111
PEALtabc	0	0.0973417	0	flux_one	Pseudomonas_stutzeri_A1501_123_Pseudomonas_syringae_B13_200_7111
PEALtex	0	0.080857	0	flux_one	Pseudomonas_stutzeri_A1501_123_Pseudomonas_syringae_B13_200_7111
PEAOpp	0	0.0349056	0	flux_one	Pseudomonas_stutzeri_A1501_123_Pseudomonas_syringae_B13_200_7111
PFK	0	8.64231	0	flux_one	Pseudomonas_stutzeri_A1501_123_Pseudomonas_syringae_B13_200_7111
PFL	0	1.03548	0	flux_one	Pseudomonas_stutzeri_A1501_123_Pseudomonas_syringae_B13_200_7111
PG160abcpp	0	0.0686623	0.015917	flux_one	Pseudomonas_stutzeri_A1501_123_Pseudomonas_syringae_B13_200_7111
PG161abcpp	0	0.0509241	0.00552171	flux_one	Pseudomonas_stutzeri_A1501_123_Pseudomonas_syringae_B13_200_7111
PG181abcpp	0	0.0970691	0.023987	flux_one	Pseudomonas_stutzeri_A1501_123_Pseudomonas_syringae_B13_200_7111
PGI	0	7.6364	0.935076	flux_one	Pseudomonas_stutzeri_A1501_123_Pseudomonas_syringae_B13_200_7111
PGK	0	-17.1183	-2.3039	flux_one	Pseudomonas_stutzeri_A1501_123_Pseudomonas_syringae_B13_200_7111
PGM	0	-16.3952	-1.80376	flux_one	Pseudomonas_stutzeri_A1501_123_Pseudomonas_syringae_B13_200_7111
PGMT	0	-0.319335	-0.126386	flux_one	Pseudomonas_stutzeri_A1501_123_Pseudomonas_syringae_B13_200_7111
PGPP160	0	0.0268923	0	flux_one	Pseudomonas_stutzeri_A1501_123_Pseudomonas_syringae_B13_200_7111
PGPP161	0	0.0271199	0	flux_one	Pseudomonas_stutzeri_A1501_123_Pseudomonas_syringae_B13_200_7111
PGPP180	0	0.0285878	0	flux_one	Pseudomonas_stutzeri_A1501_123_Pseudomonas_syringae_B13_200_7111
PGPP181	0	0.0270757	0	flux_one	Pseudomonas_stutzeri_A1501_123_Pseudomonas_syringae_B13_200_7111
PHCD	0	0.979868	0	flux_one	Pseudomonas_stutzeri_A1501_123_Pseudomonas_syringae_B13_200_7111
PHCHGS	0	-2.68422	0	flux_one	Pseudomonas_stutzeri_A1501_123_Pseudomonas_syringae_B13_200_7111
PHEME2abcpp	0	0.0436198	0	flux_one	Pseudomonas_stutzeri_A1501_123_Pseudomonas_syringae_B13_200_7111
PIt2r	0	0.103575	0	flux_one	Pseudomonas_stutzeri_A1501_123_Pseudomonas_syringae_B13_200_7111
PIt7ipp	0	0.346256	0.0751304	flux_one	Pseudomonas_stutzeri_A1501_123_Pseudomonas_syringae_B13_200_7111
PLIPA1E120pp	0	0.0196891	0	flux_one	Pseudomonas_stutzeri_A1501_123_Pseudomonas_syringae_B13_200_7111
PLIPA1E140pp	0	0.0225018	0	flux_one	Pseudomonas_stutzeri_A1501_123_Pseudomonas_syringae_B13_200_7111
PLIPA1E141pp	0	0.0186303	0	flux_one	Pseudomonas_stutzeri_A1501_123_Pseudomonas_syringae_B13_200_7111
PLIPA1E181d11pp	0	0.0305447	0	flux_one	Pseudomonas_stutzeri_A1501_123_Pseudomonas_syringae_B13_200_7111
PLIPA1G161pp	0	0.0220529	0.00524861	flux_one	Pseudomonas_stutzeri_A1501_123_Pseudomonas_syringae_B13_200_7111
PLIPA1G181pp	0	0.0699934	0.023987	flux_one	Pseudomonas_stutzeri_A1501_123_Pseudomonas_syringae_B13_200_7111
PPAP_Et	0	-0.159228	0	flux_one	Pseudomonas_stutzeri_A1501_123_Pseudomonas_syringae_B13_200_7111
PPBNGS	0	0.0506066	0.0081677	flux_one	Pseudomonas_stutzeri_A1501_123_Pseudomonas_syringae_B13_200_7111
PRAGSr	0	-0.341184	0	flux_one	Pseudomonas_stutzeri_A1501_123_Pseudomonas_syringae_B13_200_7111
PRAIS	0	0.0764592	0.0472772	flux_one	Pseudomonas_stutzeri_A1501_123_Pseudomonas_syringae_B13_200_7111
PRFGS	0	0.0764592	0.0472772	flux_one	Pseudomonas_stutzeri_A1501_123_Pseudomonas_syringae_B13_200_7111
PROD3	0	0.157285	0	flux_one	Pseudomonas_stutzeri_A1501_123_Pseudomonas_syringae_B13_200_7111
PSCVT_1	0	0.151181	0	flux_one	Pseudomonas_stutzeri_A1501_123_Pseudomonas_syringae_B13_200_7111
PTRCORNt7	0	-0.111613	0	flux_one	Pseudomonas_stutzeri_A1501_123_Pseudomonas_syringae_B13_200_7111
PTRCabc	0	0.0769377	0	flux_one	Pseudomonas_stutzeri_A1501_123_Pseudomonas_syringae_B13_200_7111
PY5CDHE	0	1.70435	0	flux_one	Pseudomonas_stutzeri_A1501_123_Pseudomonas_syringae_B13_200_7111
PYK	0	2.06948	0.208178	flux_one	Pseudomonas_stutzeri_A1501_123_Pseudomonas_syringae_B13_200_7111
PYK2	0	1.34737	0	flux_one	Pseudomonas_stutzeri_A1501_123_Pseudomonas_syringae_B13_200_7111
PYK3	0	1.1235	0	flux_one	Pseudomonas_stutzeri_A1501_123_Pseudomonas_syringae_B13_200_7111
PYK4	0	0.910809	0	flux_one	Pseudomonas_stutzeri_A1501_123_Pseudomonas_syringae_B13_200_7111
PYK5	0	1.29697	0	flux_one	Pseudomonas_stutzeri_A1501_123_Pseudomonas_syringae_B13_200_7111
PYOVD2tex	0	0.0760962	0.00661527	flux_one	Pseudomonas_stutzeri_A1501_123_Pseudomonas_syringae_B13_200_7111
QMO2	0	0.126354	0	flux_one	Pseudomonas_stutzeri_A1501_123_Pseudomonas_syringae_B13_200_7111
RHA40tpp	0	-0.367054	0	flux_one	Pseudomonas_stutzeri_A1501_123_Pseudomonas_syringae_B13_200_7111
RHACOAR140	0	1.12845	0.326591	flux_one	Pseudomonas_stutzeri_A1501_123_Pseudomonas_syringae_B13_200_7111
RHCYS	0	0.029595	0	flux_one	Pseudomonas_stutzeri_A1501_123_Pseudomonas_syringae_B13_200_7111
RNMK	0	0.1014	0	flux_one	Pseudomonas_stutzeri_A1501_123_Pseudomonas_syringae_B13_200_7111
SHGO	0	0.0555798	0.00870383	flux_one	Pseudomonas_stutzeri_A1501_123_Pseudomonas_syringae_B13_200_7111
SHK3Dr	0	0.151181	0.0976629	flux_one	Pseudomonas_stutzeri_A1501_123_Pseudomonas_syringae_B13_200_7111
SHKK	0	0.151181	0.0976629	flux_one	Pseudomonas_stutzeri_A1501_123_Pseudomonas_syringae_B13_200_7111
SO4t4pp_1	0	0.0925822	0	flux_one	Pseudomonas_stutzeri_A1501_123_Pseudomonas_syringae_B13_200_7111
SO4tex	0	0.199547	0.0957256	flux_one	Pseudomonas_stutzeri_A1501_123_Pseudomonas_syringae_B13_200_7111
SPMDt3pp	0	0.0891213	0	flux_one	Pseudomonas_stutzeri_A1501_123_Pseudomonas_syringae_B13_200_7111
SPT_syn	0	-0.638785	0	flux_one	Pseudomonas_stutzeri_A1501_123_Pseudomonas_syringae_B13_200_7111
SUCDi	0	4.84579	3.60284	flux_one	Pseudomonas_stutzeri_A1501_123_Pseudomonas_syringae_B13_200_7111
SUCMALtpp	0	-0.1706	0	flux_one	Pseudomonas_stutzeri_A1501_123_Pseudomonas_syringae_B13_200_7111
SUCOAS	0	-5.17851	-3.12605	flux_one	Pseudomonas_stutzeri_A1501_123_Pseudomonas_syringae_B13_200_7111
T2ECR	0	0.875483	0	flux_one	Pseudomonas_stutzeri_A1501_123_Pseudomonas_syringae_B13_200_7111
THMP	0	0.045785	0	flux_one	Pseudomonas_stutzeri_A1501_123_Pseudomonas_syringae_B13_200_7111
THMtrbc	0	-0.0130823	0	flux_one	Pseudomonas_stutzeri_A1501_123_Pseudomonas_syringae_B13_200_7111
THRt2pp	0	0.470181	0.0697216	flux_one	Pseudomonas_stutzeri_A1501_123_Pseudomonas_syringae_B13_200_7111
THRt4pp	0	0.381027	0	flux_one	Pseudomonas_stutzeri_A1501_123_Pseudomonas_syringae_B13_200_7111
THZPSN	0	0.01309	2.56448e-06	flux_one	Pseudomonas_stutzeri_A1501_123_Pseudomonas_syringae_B13_200_7111
TMDK1	0	0.0946938	0	flux_one	Pseudomonas_stutzeri_A1501_123_Pseudomonas_syringae_B13_200_7111
TMN	0	0.0327027	0	flux_one	Pseudomonas_stutzeri_A1501_123_Pseudomonas_syringae_B13_200_7111
TMPPP	0	0.0457927	2.56448e-06	flux_one	Pseudomonas_stutzeri_A1501_123_Pseudomonas_syringae_B13_200_7111
TRE6PH	0	0.0470999	0	flux_one	Pseudomonas_stutzeri_A1501_123_Pseudomonas_syringae_B13_200_7111
TRE6PP	0	0.171927	0	flux_one	Pseudomonas_stutzeri_A1501_123_Pseudomonas_syringae_B13_200_7111
TRE6PS	0	0.219027	0	flux_one	Pseudomonas_stutzeri_A1501_123_Pseudomonas_syringae_B13_200_7111
TREH	0	0.0391151	0	flux_one	Pseudomonas_stutzeri_A1501_123_Pseudomonas_syringae_B13_200_7111
TTRCYCt2pp	0	0.58188	0.255544	flux_one	Pseudomonas_stutzeri_A1501_123_Pseudomonas_syringae_B13_200_7111
TTRCYCtm	0	0.175488	0	flux_one	Pseudomonas_stutzeri_A1501_123_Pseudomonas_syringae_B13_200_7111
UM4PCP	0	0.0432895	0.0169411	flux_one	Pseudomonas_stutzeri_A1501_123_Pseudomonas_syringae_B13_200_7111
UM4PL	0	0.0432895	0.0169411	flux_one	Pseudomonas_stutzeri_A1501_123_Pseudomonas_syringae_B13_200_7111
UPP3S	0	0.0126517	0.00204192	flux_one	Pseudomonas_stutzeri_A1501_123_Pseudomonas_syringae_B13_200_7111
UREA2t2pp	0	0.206495	0	flux_one	Pseudomonas_stutzeri_A1501_123_Pseudomonas_syringae_B13_200_7111
UREAt	0	-0.0166555	0	flux_one	Pseudomonas_stutzeri_A1501_123_Pseudomonas_syringae_B13_200_7111
UREAtpp	0	-0.307583	-0.071575	flux_one	Pseudomonas_stutzeri_A1501_123_Pseudomonas_syringae_B13_200_7111
UTUP	0	0.0948719	0	flux_one	Pseudomonas_stutzeri_A1501_123_Pseudomonas_syringae_B13_200_7111
UUPP	0	0.106816	0	flux_one	Pseudomonas_stutzeri_A1501_123_Pseudomonas_syringae_B13_200_7111
VALDHr	0	-0.748414	0	flux_one	Pseudomonas_stutzeri_A1501_123_Pseudomonas_syringae_B13_200_7111
VALabc	0	0.0704336	0	flux_one	Pseudomonas_stutzeri_A1501_123_Pseudomonas_syringae_B13_200_7111
VALabcpp	0	0.0863665	0	flux_one	Pseudomonas_stutzeri_A1501_123_Pseudomonas_syringae_B13_200_7111
VALt2r	0	0.173934	0	flux_one	Pseudomonas_stutzeri_A1501_123_Pseudomonas_syringae_B13_200_7111
VALt2rpp	0	0.197509	0	flux_one	Pseudomonas_stutzeri_A1501_123_Pseudomonas_syringae_B13_200_7111
VALt3pp	0	1.03756	0	flux_one	Pseudomonas_stutzeri_A1501_123_Pseudomonas_syringae_B13_200_7111
VALtex	0	-0.753688	0	flux_one	Pseudomonas_stutzeri_A1501_123_Pseudomonas_syringae_B13_200_7111
XYLI2	0	0.758798	0.148878	flux_one	Pseudomonas_stutzeri_A1501_123_Pseudomonas_syringae_B13_200_7111
r0280	0	0.581785	0	flux_one	Pseudomonas_stutzeri_A1501_123_Pseudomonas_syringae_B13_200_7111
sink_4hba_c	0	0.01309	0	flux_one	Pseudomonas_stutzeri_A1501_123_Pseudomonas_syringae_B13_200_7111
EX_4abz_e	0	0.0162515	0	flux_one	Pseudomonas_stutzeri_A1501_123_Pseudomonas_syringae_B13_200_7111
EX_cell4_e	0	0.010422	0	flux_one	Pseudomonas_stutzeri_A1501_123_Pseudomonas_syringae_B13_200_7111
EX_co2_e	0	26.4446	19.3891	flux_one	Pseudomonas_stutzeri_A1501_123_Pseudomonas_syringae_B13_200_7111
EX_d23hb_e	0	0.0218247	0	flux_one	Pseudomonas_stutzeri_A1501_123_Pseudomonas_syringae_B13_200_7111
EX_glc__D_e	0	-8.61029	-2.99655	flux_one	Pseudomonas_stutzeri_A1501_123_Pseudomonas_syringae_B13_200_7111
EX_glyald_e	0	0.0594813	0	flux_one	Pseudomonas_stutzeri_A1501_123_Pseudomonas_syringae_B13_200_7111
EX_h2_e	0	20.5268	0	flux_one	Pseudomonas_stutzeri_A1501_123_Pseudomonas_syringae_B13_200_7111
EX_hom__L_e	0	0.0383461	0	flux_one	Pseudomonas_stutzeri_A1501_123_Pseudomonas_syringae_B13_200_7111
EX_leu__L_e	0	3.37731	0.435711	flux_one	Pseudomonas_stutzeri_A1501_123_Pseudomonas_syringae_B13_200_7111
EX_lys__L_e	0	0.0661326	0.0214332	flux_one	Pseudomonas_stutzeri_A1501_123_Pseudomonas_syringae_B13_200_7111
EX_mal__L_e	0	0.0772563	7.96104e-16	flux_one	Pseudomonas_stutzeri_A1501_123_Pseudomonas_syringae_B13_200_7111
EX_nh4_e	0	-4.89433	-1.0658	flux_one	Pseudomonas_stutzeri_A1501_123_Pseudomonas_syringae_B13_200_7111
EX_orn_e	0	0.0310342	0	flux_one	Pseudomonas_stutzeri_A1501_123_Pseudomonas_syringae_B13_200_7111
EX_pea_e	0	0.0164847	0	flux_one	Pseudomonas_stutzeri_A1501_123_Pseudomonas_syringae_B13_200_7111
EX_pi_e	0	-0.199492	-0.0110863	flux_one	Pseudomonas_stutzeri_A1501_123_Pseudomonas_syringae_B13_200_7111
EX_ppap_e	0	0.159228	0	flux_one	Pseudomonas_stutzeri_A1501_123_Pseudomonas_syringae_B13_200_7111
EX_ptrc_e	0	0.0346756	0	flux_one	Pseudomonas_stutzeri_A1501_123_Pseudomonas_syringae_B13_200_7111
EX_so4_e	0	-0.316902	-0.192954	flux_one	Pseudomonas_stutzeri_A1501_123_Pseudomonas_syringae_B13_200_7111
EX_thm_e	0	0.0130823	0	flux_one	Pseudomonas_stutzeri_A1501_123_Pseudomonas_syringae_B13_200_7111
EX_urea_e	0	0.0166555	0	flux_one	Pseudomonas_stutzeri_A1501_123_Pseudomonas_syringae_B13_200_7111
EX_val__L_e	0	0.50932	0	flux_one	Pseudomonas_stutzeri_A1501_123_Pseudomonas_syringae_B13_200_7111
Growth	0	0.034485	0.0114999	flux_one	Pseudomonas_stutzeri_A1501_123_Pseudomonas_syringae_B13_200_7111
ORNCD	0	0.0557448	0	flux_one	Pseudomonas_stutzeri_A1501_123_Pseudomonas_syringae_B13_200_7111
X23CTI1	0	0.220021	0.0663726	flux_one	Pseudomonas_stutzeri_A1501_123_Pseudomonas_syringae_pv_lapsa_ATCC_10859_3811
X3HBCOAHL	0	0.152429	0	flux_one	Pseudomonas_stutzeri_A1501_123_Pseudomonas_syringae_pv_lapsa_ATCC_10859_3811
X3HPTNCOAR	0	1.27181	0.251666	flux_one	Pseudomonas_stutzeri_A1501_123_Pseudomonas_syringae_pv_lapsa_ATCC_10859_3811
X3OADPCOAT	0	0.0518665	0.0194351	flux_one	Pseudomonas_stutzeri_A1501_123_Pseudomonas_syringae_pv_lapsa_ATCC_10859_3811
X3OXCOAT	0	0.0518665	0.0194351	flux_one	Pseudomonas_stutzeri_A1501_123_Pseudomonas_syringae_pv_lapsa_ATCC_10859_3811
X4ABZt	0	0.0162515	0	flux_one	Pseudomonas_stutzeri_A1501_123_Pseudomonas_syringae_pv_lapsa_ATCC_10859_3811
X4HGLSD	0	-2.68422	0	flux_one	Pseudomonas_stutzeri_A1501_123_Pseudomonas_syringae_pv_lapsa_ATCC_10859_3811
AACT	0	-1.74055	0	flux_one	Pseudomonas_stutzeri_A1501_123_Pseudomonas_syringae_pv_lapsa_ATCC_10859_3811
AACTOOR	0	0.0359701	0	flux_one	Pseudomonas_stutzeri_A1501_123_Pseudomonas_syringae_pv_lapsa_ATCC_10859_3811
AALDH	0	0.0513903	0	flux_one	Pseudomonas_stutzeri_A1501_123_Pseudomonas_syringae_pv_lapsa_ATCC_10859_3811
ACACCT	0	0.61862	0	flux_one	Pseudomonas_stutzeri_A1501_123_Pseudomonas_syringae_pv_lapsa_ATCC_10859_3811
ACACT4r	0	1.66141	0.45261	flux_one	Pseudomonas_stutzeri_A1501_123_Pseudomonas_syringae_pv_lapsa_ATCC_10859_3811
ACACT5r_1	0	0.453337	0	flux_one	Pseudomonas_stutzeri_A1501_123_Pseudomonas_syringae_pv_lapsa_ATCC_10859_3811
ACACT6r_1	0	0.7753	0	flux_one	Pseudomonas_stutzeri_A1501_123_Pseudomonas_syringae_pv_lapsa_ATCC_10859_3811
ACALDtpp	0	0.129568	0	flux_one	Pseudomonas_stutzeri_A1501_123_Pseudomonas_syringae_pv_lapsa_ATCC_10859_3811
ACCOAC	0	1.33716	0.872619	flux_one	Pseudomonas_stutzeri_A1501_123_Pseudomonas_syringae_pv_lapsa_ATCC_10859_3811
ACGAMK	0	0.133204	0.0799751	flux_one	Pseudomonas_stutzeri_A1501_123_Pseudomonas_syringae_pv_lapsa_ATCC_10859_3811
ACGAMPM	0	0.266409	0	flux_one	Pseudomonas_stutzeri_A1501_123_Pseudomonas_syringae_pv_lapsa_ATCC_10859_3811
ACGK	0	0.393481	0.246327	flux_one	Pseudomonas_stutzeri_A1501_123_Pseudomonas_syringae_pv_lapsa_ATCC_10859_3811
ACKr	0	1.85793	0.712279	flux_one	Pseudomonas_stutzeri_A1501_123_Pseudomonas_syringae_pv_lapsa_ATCC_10859_3811
ACLS	0	4.15588	0.102835	flux_one	Pseudomonas_stutzeri_A1501_123_Pseudomonas_syringae_pv_lapsa_ATCC_10859_3811
ACM6PH	0	0.133204	0.0799751	flux_one	Pseudomonas_stutzeri_A1501_123_Pseudomonas_syringae_pv_lapsa_ATCC_10859_3811
ACOAD1	0	1.73418	0.255042	flux_one	Pseudomonas_stutzeri_A1501_123_Pseudomonas_syringae_pv_lapsa_ATCC_10859_3811
ACOAD1f	0	4.03166	0.33198	flux_one	Pseudomonas_stutzeri_A1501_123_Pseudomonas_syringae_pv_lapsa_ATCC_10859_3811
ACOAD1fr	0	1.50695	0	flux_one	Pseudomonas_stutzeri_A1501_123_Pseudomonas_syringae_pv_lapsa_ATCC_10859_3811
ACOAD24f	0	0.220021	0.0663726	flux_one	Pseudomonas_stutzeri_A1501_123_Pseudomonas_syringae_pv_lapsa_ATCC_10859_3811
ACOAD25f	0	0.220021	0.0663726	flux_one	Pseudomonas_stutzeri_A1501_123_Pseudomonas_syringae_pv_lapsa_ATCC_10859_3811
ACOAD3	0	-0.955744	0	flux_one	Pseudomonas_stutzeri_A1501_123_Pseudomonas_syringae_pv_lapsa_ATCC_10859_3811
ACOAD3f	0	0.870795	0.0769377	flux_one	Pseudomonas_stutzeri_A1501_123_Pseudomonas_syringae_pv_lapsa_ATCC_10859_3811
ACOAD4_1	0	-0.453337	0	flux_one	Pseudomonas_stutzeri_A1501_123_Pseudomonas_syringae_pv_lapsa_ATCC_10859_3811
ACOAD5_1	0	-0.7753	0	flux_one	Pseudomonas_stutzeri_A1501_123_Pseudomonas_syringae_pv_lapsa_ATCC_10859_3811
ACOAD5f	0	0.503297	0.0261519	flux_one	Pseudomonas_stutzeri_A1501_123_Pseudomonas_syringae_pv_lapsa_ATCC_10859_3811
ACOAD6	0	0.41038	0	flux_one	Pseudomonas_stutzeri_A1501_123_Pseudomonas_syringae_pv_lapsa_ATCC_10859_3811
ACOAD7	0	0.467666	0	flux_one	Pseudomonas_stutzeri_A1501_123_Pseudomonas_syringae_pv_lapsa_ATCC_10859_3811
ACOADH2	0	0.0762143	0	flux_one	Pseudomonas_stutzeri_A1501_123_Pseudomonas_syringae_pv_lapsa_ATCC_10859_3811
ACODA	0	0.345941	0.203539	flux_one	Pseudomonas_stutzeri_A1501_123_Pseudomonas_syringae_pv_lapsa_ATCC_10859_3811
ACOTA	0	-0.345941	-0.203539	flux_one	Pseudomonas_stutzeri_A1501_123_Pseudomonas_syringae_pv_lapsa_ATCC_10859_3811
ACTD	0	1.44829	0.41096	flux_one	Pseudomonas_stutzeri_A1501_123_Pseudomonas_syringae_pv_lapsa_ATCC_10859_3811
ACTD_1	0	5.46146	1.13711	flux_one	Pseudomonas_stutzeri_A1501_123_Pseudomonas_syringae_pv_lapsa_ATCC_10859_3811
ACTDa	0	4.01317	0.726146	flux_one	Pseudomonas_stutzeri_A1501_123_Pseudomonas_syringae_pv_lapsa_ATCC_10859_3811
ADCL	0	0.0162745	9.01295e-06	flux_one	Pseudomonas_stutzeri_A1501_123_Pseudomonas_syringae_pv_lapsa_ATCC_10859_3811
ADCPS2	0	0.0359701	0	flux_one	Pseudomonas_stutzeri_A1501_123_Pseudomonas_syringae_pv_lapsa_ATCC_10859_3811
ADCS	0	0.0162745	9.01295e-06	flux_one	Pseudomonas_stutzeri_A1501_123_Pseudomonas_syringae_pv_lapsa_ATCC_10859_3811
AGM3Pt2pp	0	0.0603921	0.0277478	flux_one	Pseudomonas_stutzeri_A1501_123_Pseudomonas_syringae_pv_lapsa_ATCC_10859_3811
AGMH	0	0.0910722	0.047796	flux_one	Pseudomonas_stutzeri_A1501_123_Pseudomonas_syringae_pv_lapsa_ATCC_10859_3811
AGMt2pp	0	0.0435647	0.015861	flux_one	Pseudomonas_stutzeri_A1501_123_Pseudomonas_syringae_pv_lapsa_ATCC_10859_3811
AGPOP	0	0.738758	0.135667	flux_one	Pseudomonas_stutzeri_A1501_123_Pseudomonas_syringae_pv_lapsa_ATCC_10859_3811
AGPR	0	-0.393481	-0.246327	flux_one	Pseudomonas_stutzeri_A1501_123_Pseudomonas_syringae_pv_lapsa_ATCC_10859_3811
AHCYSNS	0	0.029595	0	flux_one	Pseudomonas_stutzeri_A1501_123_Pseudomonas_syringae_pv_lapsa_ATCC_10859_3811
AHGDx	0	-0.0555798	0	flux_one	Pseudomonas_stutzeri_A1501_123_Pseudomonas_syringae_pv_lapsa_ATCC_10859_3811
AHSERL2	0	0.0123266	0.0020735	flux_one	Pseudomonas_stutzeri_A1501_123_Pseudomonas_syringae_pv_lapsa_ATCC_10859_3811
AIRCr	0	-0.0338636	0	flux_one	Pseudomonas_stutzeri_A1501_123_Pseudomonas_syringae_pv_lapsa_ATCC_10859_3811
AKGDa	0	1.47632	0.256611	flux_one	Pseudomonas_stutzeri_A1501_123_Pseudomonas_syringae_pv_lapsa_ATCC_10859_3811
AKGDb	0	1.47632	0.256611	flux_one	Pseudomonas_stutzeri_A1501_123_Pseudomonas_syringae_pv_lapsa_ATCC_10859_3811
ALAALAD_1	0	0.0318239	0	flux_one	Pseudomonas_stutzeri_A1501_123_Pseudomonas_syringae_pv_lapsa_ATCC_10859_3811
ALAALAr	0	0.134163	0.0875529	flux_one	Pseudomonas_stutzeri_A1501_123_Pseudomonas_syringae_pv_lapsa_ATCC_10859_3811
ALAabcpp	0	0.0978645	0	flux_one	Pseudomonas_stutzeri_A1501_123_Pseudomonas_syringae_pv_lapsa_ATCC_10859_3811
ALAt4pp	0	2.01917	2.38648e-15	flux_one	Pseudomonas_stutzeri_A1501_123_Pseudomonas_syringae_pv_lapsa_ATCC_10859_3811
ALAtpp	0	2.11704	0	flux_one	Pseudomonas_stutzeri_A1501_123_Pseudomonas_syringae_pv_lapsa_ATCC_10859_3811
ALCD22_L	0	0.27885	0	flux_one	Pseudomonas_stutzeri_A1501_123_Pseudomonas_syringae_pv_lapsa_ATCC_10859_3811
ALCD2y	0	2.47221	0	flux_one	Pseudomonas_stutzeri_A1501_123_Pseudomonas_syringae_pv_lapsa_ATCC_10859_3811
ALCDpp	0	0.129568	0	flux_one	Pseudomonas_stutzeri_A1501_123_Pseudomonas_syringae_pv_lapsa_ATCC_10859_3811
ALR2	0	0.425856	0.0491428	flux_one	Pseudomonas_stutzeri_A1501_123_Pseudomonas_syringae_pv_lapsa_ATCC_10859_3811
ALR3	0	0.425856	0	flux_one	Pseudomonas_stutzeri_A1501_123_Pseudomonas_syringae_pv_lapsa_ATCC_10859_3811
AMALT1	0	0.0358183	0	flux_one	Pseudomonas_stutzeri_A1501_123_Pseudomonas_syringae_pv_lapsa_ATCC_10859_3811
ANHMK	0	0.133204	0.0799751	flux_one	Pseudomonas_stutzeri_A1501_123_Pseudomonas_syringae_pv_lapsa_ATCC_10859_3811
APATr	0	0.150979	0.0278545	flux_one	Pseudomonas_stutzeri_A1501_123_Pseudomonas_syringae_pv_lapsa_ATCC_10859_3811
APPLDHr	0	-0.0359701	0	flux_one	Pseudomonas_stutzeri_A1501_123_Pseudomonas_syringae_pv_lapsa_ATCC_10859_3811
ARGDI	0	0.0436396	0	flux_one	Pseudomonas_stutzeri_A1501_123_Pseudomonas_syringae_pv_lapsa_ATCC_10859_3811
ARGDr	0	0.0486043	0	flux_one	Pseudomonas_stutzeri_A1501_123_Pseudomonas_syringae_pv_lapsa_ATCC_10859_3811
ARGORNt7	0	0.142648	0	flux_one	Pseudomonas_stutzeri_A1501_123_Pseudomonas_syringae_pv_lapsa_ATCC_10859_3811
ARGORNt7pp	0	0.0831159	0	flux_one	Pseudomonas_stutzeri_A1501_123_Pseudomonas_syringae_pv_lapsa_ATCC_10859_3811
ARGR	0	0.0645996	0.0235276	flux_one	Pseudomonas_stutzeri_A1501_123_Pseudomonas_syringae_pv_lapsa_ATCC_10859_3811
ARGSL	0	0.23314	0.0902422	flux_one	Pseudomonas_stutzeri_A1501_123_Pseudomonas_syringae_pv_lapsa_ATCC_10859_3811
ARGSS	0	0.23314	0.0902422	flux_one	Pseudomonas_stutzeri_A1501_123_Pseudomonas_syringae_pv_lapsa_ATCC_10859_3811
ARGt3pp	0	0.333806	0.173475	flux_one	Pseudomonas_stutzeri_A1501_123_Pseudomonas_syringae_pv_lapsa_ATCC_10859_3811
ARGtex	0	-0.155694	-0.0702296	flux_one	Pseudomonas_stutzeri_A1501_123_Pseudomonas_syringae_pv_lapsa_ATCC_10859_3811
ASAD	0	-0.554532	-0.265056	flux_one	Pseudomonas_stutzeri_A1501_123_Pseudomonas_syringae_pv_lapsa_ATCC_10859_3811
ASP1DC	0	0.133349	0	flux_one	Pseudomonas_stutzeri_A1501_123_Pseudomonas_syringae_pv_lapsa_ATCC_10859_3811
ASPK	0	0.554532	0.265056	flux_one	Pseudomonas_stutzeri_A1501_123_Pseudomonas_syringae_pv_lapsa_ATCC_10859_3811
ASPTA	0	-2.06276	-0.965114	flux_one	Pseudomonas_stutzeri_A1501_123_Pseudomonas_syringae_pv_lapsa_ATCC_10859_3811
BGLApp	0	0.0596864	0.0159899	flux_one	Pseudomonas_stutzeri_A1501_123_Pseudomonas_syringae_pv_lapsa_ATCC_10859_3811
BHBtpp	0	0.367054	0	flux_one	Pseudomonas_stutzeri_A1501_123_Pseudomonas_syringae_pv_lapsa_ATCC_10859_3811
BUTCT	0	0.501882	0	flux_one	Pseudomonas_stutzeri_A1501_123_Pseudomonas_syringae_pv_lapsa_ATCC_10859_3811
BUTCT2	0	0.501882	0	flux_one	Pseudomonas_stutzeri_A1501_123_Pseudomonas_syringae_pv_lapsa_ATCC_10859_3811
CA2abcpp	0	0.106851	0	flux_one	Pseudomonas_stutzeri_A1501_123_Pseudomonas_syringae_pv_lapsa_ATCC_10859_3811
CBMKr	0	0.0980365	0	flux_one	Pseudomonas_stutzeri_A1501_123_Pseudomonas_syringae_pv_lapsa_ATCC_10859_3811
CD2t4	0	0.256615	0	flux_one	Pseudomonas_stutzeri_A1501_123_Pseudomonas_syringae_pv_lapsa_ATCC_10859_3811
CD2tpp	0	1.39907	0.644266	flux_one	Pseudomonas_stutzeri_A1501_123_Pseudomonas_syringae_pv_lapsa_ATCC_10859_3811
CDPPT160	0	0.0304385	0	flux_one	Pseudomonas_stutzeri_A1501_123_Pseudomonas_syringae_pv_lapsa_ATCC_10859_3811
CELASEpp	0	0.0298432	0.00799497	flux_one	Pseudomonas_stutzeri_A1501_123_Pseudomonas_syringae_pv_lapsa_ATCC_10859_3811
CELLS	0	0.0402652	0.0153318	flux_one	Pseudomonas_stutzeri_A1501_123_Pseudomonas_syringae_pv_lapsa_ATCC_10859_3811
CHLt2pp	0	0.179978	0	flux_one	Pseudomonas_stutzeri_A1501_123_Pseudomonas_syringae_pv_lapsa_ATCC_10859_3811
CITL	0	0.0921598	0	flux_one	Pseudomonas_stutzeri_A1501_123_Pseudomonas_syringae_pv_lapsa_ATCC_10859_3811
CLPNH120pp	0	0.0523814	0.0169304	flux_one	Pseudomonas_stutzeri_A1501_123_Pseudomonas_syringae_pv_lapsa_ATCC_10859_3811
CLPNH140pp	0	0.0529456	0.0178866	flux_one	Pseudomonas_stutzeri_A1501_123_Pseudomonas_syringae_pv_lapsa_ATCC_10859_3811
CLPNH141pp	0	0.0507913	0.0172512	flux_one	Pseudomonas_stutzeri_A1501_123_Pseudomonas_syringae_pv_lapsa_ATCC_10859_3811
CLPNH161pp	0	0.0558596	0.0187782	flux_one	Pseudomonas_stutzeri_A1501_123_Pseudomonas_syringae_pv_lapsa_ATCC_10859_3811
CLPNH180pp	0	0.0547989	0.0184359	flux_one	Pseudomonas_stutzeri_A1501_123_Pseudomonas_syringae_pv_lapsa_ATCC_10859_3811
CLPNS120pp	0	0.0523814	0.0169304	flux_one	Pseudomonas_stutzeri_A1501_123_Pseudomonas_syringae_pv_lapsa_ATCC_10859_3811
CLPNS140pp	0	0.0529456	0.0178866	flux_one	Pseudomonas_stutzeri_A1501_123_Pseudomonas_syringae_pv_lapsa_ATCC_10859_3811
CLPNS141pp	0	0.0507913	0.0172512	flux_one	Pseudomonas_stutzeri_A1501_123_Pseudomonas_syringae_pv_lapsa_ATCC_10859_3811
CLPNS161pp	0	0.0558596	0.0187782	flux_one	Pseudomonas_stutzeri_A1501_123_Pseudomonas_syringae_pv_lapsa_ATCC_10859_3811
CLPNS180pp	0	0.0547989	0.0184359	flux_one	Pseudomonas_stutzeri_A1501_123_Pseudomonas_syringae_pv_lapsa_ATCC_10859_3811
CMLDC	0	0.0213031	0	flux_one	Pseudomonas_stutzeri_A1501_123_Pseudomonas_syringae_pv_lapsa_ATCC_10859_3811
CMtexabc	0	0.0965256	0	flux_one	Pseudomonas_stutzeri_A1501_123_Pseudomonas_syringae_pv_lapsa_ATCC_10859_3811
CO2t	0	-25.6209	-15.0208	flux_one	Pseudomonas_stutzeri_A1501_123_Pseudomonas_syringae_pv_lapsa_ATCC_10859_3811
CRO4t3pp	0	0.0849553	0	flux_one	Pseudomonas_stutzeri_A1501_123_Pseudomonas_syringae_pv_lapsa_ATCC_10859_3811
CS	0	5.06259	2.92059	flux_one	Pseudomonas_stutzeri_A1501_123_Pseudomonas_syringae_pv_lapsa_ATCC_10859_3811
CSPMDDC	0	0.01063	0	flux_one	Pseudomonas_stutzeri_A1501_123_Pseudomonas_syringae_pv_lapsa_ATCC_10859_3811
CSPMDDH	0	0.01063	0	flux_one	Pseudomonas_stutzeri_A1501_123_Pseudomonas_syringae_pv_lapsa_ATCC_10859_3811
CU2t4pp	0	0.102541	0	flux_one	Pseudomonas_stutzeri_A1501_123_Pseudomonas_syringae_pv_lapsa_ATCC_10859_3811
CYO1_KT	0	14.9024	1.66942	flux_one	Pseudomonas_stutzeri_A1501_123_Pseudomonas_syringae_pv_lapsa_ATCC_10859_3811
CYO4pp	0	0.126425	0	flux_one	Pseudomonas_stutzeri_A1501_123_Pseudomonas_syringae_pv_lapsa_ATCC_10859_3811
CYOO2pp	0	2.27327	0	flux_one	Pseudomonas_stutzeri_A1501_123_Pseudomonas_syringae_pv_lapsa_ATCC_10859_3811
CYTBCYTC	0	4.54654	0	flux_one	Pseudomonas_stutzeri_A1501_123_Pseudomonas_syringae_pv_lapsa_ATCC_10859_3811
CYTBD	0	0.143191	0	flux_one	Pseudomonas_stutzeri_A1501_123_Pseudomonas_syringae_pv_lapsa_ATCC_10859_3811
CYTBMQOR2pp	0	2.27327	0	flux_one	Pseudomonas_stutzeri_A1501_123_Pseudomonas_syringae_pv_lapsa_ATCC_10859_3811
CYTCAA3pp	0	14.7351	1.33976	flux_one	Pseudomonas_stutzeri_A1501_123_Pseudomonas_syringae_pv_lapsa_ATCC_10859_3811
CYTK1	0	0.635286	0.281185	flux_one	Pseudomonas_stutzeri_A1501_123_Pseudomonas_syringae_pv_lapsa_ATCC_10859_3811
DAAD	0	0.968917	0.15966	flux_one	Pseudomonas_stutzeri_A1501_123_Pseudomonas_syringae_pv_lapsa_ATCC_10859_3811
DAAD2	0	0.0645996	0.0235276	flux_one	Pseudomonas_stutzeri_A1501_123_Pseudomonas_syringae_pv_lapsa_ATCC_10859_3811
DAAD8	0	0.347426	0.0709728	flux_one	Pseudomonas_stutzeri_A1501_123_Pseudomonas_syringae_pv_lapsa_ATCC_10859_3811
DAGK160	0	0.142229	0.0426916	flux_one	Pseudomonas_stutzeri_A1501_123_Pseudomonas_syringae_pv_lapsa_ATCC_10859_3811
DALAabcpp	0	0.223599	0.102826	flux_one	Pseudomonas_stutzeri_A1501_123_Pseudomonas_syringae_pv_lapsa_ATCC_10859_3811
DARBt2rpp	0	0.163808	0	flux_one	Pseudomonas_stutzeri_A1501_123_Pseudomonas_syringae_pv_lapsa_ATCC_10859_3811
DASYN120	0	0.0523814	0.0169304	flux_one	Pseudomonas_stutzeri_A1501_123_Pseudomonas_syringae_pv_lapsa_ATCC_10859_3811
DASYN140	0	0.0529456	0.0178866	flux_one	Pseudomonas_stutzeri_A1501_123_Pseudomonas_syringae_pv_lapsa_ATCC_10859_3811
DASYN141	0	0.0507913	0.0172512	flux_one	Pseudomonas_stutzeri_A1501_123_Pseudomonas_syringae_pv_lapsa_ATCC_10859_3811
DASYN160	0	0.0863367	0.0239927	flux_one	Pseudomonas_stutzeri_A1501_123_Pseudomonas_syringae_pv_lapsa_ATCC_10859_3811
DASYN161	0	0.0558596	0.0187782	flux_one	Pseudomonas_stutzeri_A1501_123_Pseudomonas_syringae_pv_lapsa_ATCC_10859_3811
DASYN180	0	0.0547989	0.0184359	flux_one	Pseudomonas_stutzeri_A1501_123_Pseudomonas_syringae_pv_lapsa_ATCC_10859_3811
DDPA	0	0.18002	0.119827	flux_one	Pseudomonas_stutzeri_A1501_123_Pseudomonas_syringae_pv_lapsa_ATCC_10859_3811
DGNSK	0	0.136698	0	flux_one	Pseudomonas_stutzeri_A1501_123_Pseudomonas_syringae_pv_lapsa_ATCC_10859_3811
DHAD1	0	4.15588	0.102835	flux_one	Pseudomonas_stutzeri_A1501_123_Pseudomonas_syringae_pv_lapsa_ATCC_10859_3811
DHQS	0	0.18002	0.119827	flux_one	Pseudomonas_stutzeri_A1501_123_Pseudomonas_syringae_pv_lapsa_ATCC_10859_3811
DHQTi	0	0.18002	0.119827	flux_one	Pseudomonas_stutzeri_A1501_123_Pseudomonas_syringae_pv_lapsa_ATCC_10859_3811
ECOAH12	0	0.152429	0	flux_one	Pseudomonas_stutzeri_A1501_123_Pseudomonas_syringae_pv_lapsa_ATCC_10859_3811
ECOAH5	0	-1.3013	-0.254042	flux_one	Pseudomonas_stutzeri_A1501_123_Pseudomonas_syringae_pv_lapsa_ATCC_10859_3811
ECOAH5_1	0	0.7753	0	flux_one	Pseudomonas_stutzeri_A1501_123_Pseudomonas_syringae_pv_lapsa_ATCC_10859_3811
ENO	0	16.3952	1.43781	flux_one	Pseudomonas_stutzeri_A1501_123_Pseudomonas_syringae_pv_lapsa_ATCC_10859_3811
ETOHtrpp	0	-0.230131	-0.0655551	flux_one	Pseudomonas_stutzeri_A1501_123_Pseudomonas_syringae_pv_lapsa_ATCC_10859_3811
FA140ACPHi	0	0.298486	0.103756	flux_one	Pseudomonas_stutzeri_A1501_123_Pseudomonas_syringae_pv_lapsa_ATCC_10859_3811
FADRx	0	2.11861	0.391788	flux_one	Pseudomonas_stutzeri_A1501_123_Pseudomonas_syringae_pv_lapsa_ATCC_10859_3811
FAO1	0	0.0670678	0	flux_one	Pseudomonas_stutzeri_A1501_123_Pseudomonas_syringae_pv_lapsa_ATCC_10859_3811
FAO10	0	0.0232217	0	flux_one	Pseudomonas_stutzeri_A1501_123_Pseudomonas_syringae_pv_lapsa_ATCC_10859_3811
FAO11	0	0.0267758	0	flux_one	Pseudomonas_stutzeri_A1501_123_Pseudomonas_syringae_pv_lapsa_ATCC_10859_3811
FAO2	0	0.0371756	0	flux_one	Pseudomonas_stutzeri_A1501_123_Pseudomonas_syringae_pv_lapsa_ATCC_10859_3811
FAO3	0	0.0289514	0	flux_one	Pseudomonas_stutzeri_A1501_123_Pseudomonas_syringae_pv_lapsa_ATCC_10859_3811
FAS160	0	0.250851	0.0844705	flux_one	Pseudomonas_stutzeri_A1501_123_Pseudomonas_syringae_pv_lapsa_ATCC_10859_3811
FAS180	0	0.103185	0.0404964	flux_one	Pseudomonas_stutzeri_A1501_123_Pseudomonas_syringae_pv_lapsa_ATCC_10859_3811
FDH4pp	0	0.194484	0	flux_one	Pseudomonas_stutzeri_A1501_123_Pseudomonas_syringae_pv_lapsa_ATCC_10859_3811
FDH4pp_1	0	0.1306	0	flux_one	Pseudomonas_stutzeri_A1501_123_Pseudomonas_syringae_pv_lapsa_ATCC_10859_3811
FDH5pp	0	0.124498	0	flux_one	Pseudomonas_stutzeri_A1501_123_Pseudomonas_syringae_pv_lapsa_ATCC_10859_3811
FDH5pp_1	0	0.193342	0	flux_one	Pseudomonas_stutzeri_A1501_123_Pseudomonas_syringae_pv_lapsa_ATCC_10859_3811
FE2t	0	0.667899	0.205563	flux_one	Pseudomonas_stutzeri_A1501_123_Pseudomonas_syringae_pv_lapsa_ATCC_10859_3811
FE3PYOVD2tonex	0	0.0760962	0	flux_one	Pseudomonas_stutzeri_A1501_123_Pseudomonas_syringae_pv_lapsa_ATCC_10859_3811
FE3PYOVDDR2	0	0.0380481	0	flux_one	Pseudomonas_stutzeri_A1501_123_Pseudomonas_syringae_pv_lapsa_ATCC_10859_3811
FE3PYOVDL2	0	0.0760962	0.00265981	flux_one	Pseudomonas_stutzeri_A1501_123_Pseudomonas_syringae_pv_lapsa_ATCC_10859_3811
FESD1s	0	0.061674	0	flux_one	Pseudomonas_stutzeri_A1501_123_Pseudomonas_syringae_pv_lapsa_ATCC_10859_3811
FESR	0	0.123348	0	flux_one	Pseudomonas_stutzeri_A1501_123_Pseudomonas_syringae_pv_lapsa_ATCC_10859_3811
FORt	0	-1.49107	0	flux_one	Pseudomonas_stutzeri_A1501_123_Pseudomonas_syringae_pv_lapsa_ATCC_10859_3811
FTHFD	0	0.581411	0.165373	flux_one	Pseudomonas_stutzeri_A1501_123_Pseudomonas_syringae_pv_lapsa_ATCC_10859_3811
FUM	0	6.05878	3.44749	flux_one	Pseudomonas_stutzeri_A1501_123_Pseudomonas_syringae_pv_lapsa_ATCC_10859_3811
G1SAT	0	0.101213	0.0294245	flux_one	Pseudomonas_stutzeri_A1501_123_Pseudomonas_syringae_pv_lapsa_ATCC_10859_3811
G3PD	0	-8.13665	0	flux_one	Pseudomonas_stutzeri_A1501_123_Pseudomonas_syringae_pv_lapsa_ATCC_10859_3811
GALUR_Et	0	-0.307965	0	flux_one	Pseudomonas_stutzeri_A1501_123_Pseudomonas_syringae_pv_lapsa_ATCC_10859_3811
GALURt2rpp	0	0.307965	0	flux_one	Pseudomonas_stutzeri_A1501_123_Pseudomonas_syringae_pv_lapsa_ATCC_10859_3811
GALURtex	0	0.307965	0	flux_one	Pseudomonas_stutzeri_A1501_123_Pseudomonas_syringae_pv_lapsa_ATCC_10859_3811
GALUi	0	0.380087	0.0613271	flux_one	Pseudomonas_stutzeri_A1501_123_Pseudomonas_syringae_pv_lapsa_ATCC_10859_3811
GAPD	0	17.8265	1.90881	flux_one	Pseudomonas_stutzeri_A1501_123_Pseudomonas_syringae_pv_lapsa_ATCC_10859_3811
GAPDi_nadp	0	0.708127	0	flux_one	Pseudomonas_stutzeri_A1501_123_Pseudomonas_syringae_pv_lapsa_ATCC_10859_3811
GDBTALDH	0	0.0645996	0.0235276	flux_one	Pseudomonas_stutzeri_A1501_123_Pseudomonas_syringae_pv_lapsa_ATCC_10859_3811
GDPMNP	0	0.137232	0	flux_one	Pseudomonas_stutzeri_A1501_123_Pseudomonas_syringae_pv_lapsa_ATCC_10859_3811
GGDAPAH	0	0.017649	0.00452482	flux_one	Pseudomonas_stutzeri_A1501_123_Pseudomonas_syringae_pv_lapsa_ATCC_10859_3811
GGDAPDxr	0	0.017649	0.00452482	flux_one	Pseudomonas_stutzeri_A1501_123_Pseudomonas_syringae_pv_lapsa_ATCC_10859_3811
GGDAPO	0	0.017649	0.00452482	flux_one	Pseudomonas_stutzeri_A1501_123_Pseudomonas_syringae_pv_lapsa_ATCC_10859_3811
GGDAPS	0	0.017649	0.00452482	flux_one	Pseudomonas_stutzeri_A1501_123_Pseudomonas_syringae_pv_lapsa_ATCC_10859_3811
GGSPMDO	0	0.017649	0.00452482	flux_one	Pseudomonas_stutzeri_A1501_123_Pseudomonas_syringae_pv_lapsa_ATCC_10859_3811
GGSPMDS	0	0.017649	0.00452482	flux_one	Pseudomonas_stutzeri_A1501_123_Pseudomonas_syringae_pv_lapsa_ATCC_10859_3811
GK1	0	0.448382	0.226503	flux_one	Pseudomonas_stutzeri_A1501_123_Pseudomonas_syringae_pv_lapsa_ATCC_10859_3811
GLCpts	0	7.68866	1.26697	flux_one	Pseudomonas_stutzeri_A1501_123_Pseudomonas_syringae_pv_lapsa_ATCC_10859_3811
GLCt2	0	0.826552	0	flux_one	Pseudomonas_stutzeri_A1501_123_Pseudomonas_syringae_pv_lapsa_ATCC_10859_3811
GLUDxi	0	-5.85022	-2.77427	flux_one	Pseudomonas_stutzeri_A1501_123_Pseudomonas_syringae_pv_lapsa_ATCC_10859_3811
GLUDy	0	1.63736	0.0555228	flux_one	Pseudomonas_stutzeri_A1501_123_Pseudomonas_syringae_pv_lapsa_ATCC_10859_3811
GLUPRT	0	0.0764592	0.0470901	flux_one	Pseudomonas_stutzeri_A1501_123_Pseudomonas_syringae_pv_lapsa_ATCC_10859_3811
GLUTRR	0	0.101213	0.0294245	flux_one	Pseudomonas_stutzeri_A1501_123_Pseudomonas_syringae_pv_lapsa_ATCC_10859_3811
GLUTRS	0	0.101213	0.0294245	flux_one	Pseudomonas_stutzeri_A1501_123_Pseudomonas_syringae_pv_lapsa_ATCC_10859_3811
GLUt4pp	0	0.0244582	0	flux_one	Pseudomonas_stutzeri_A1501_123_Pseudomonas_syringae_pv_lapsa_ATCC_10859_3811
GLXCL	0	0.0906755	0	flux_one	Pseudomonas_stutzeri_A1501_123_Pseudomonas_syringae_pv_lapsa_ATCC_10859_3811
GLXO3r	0	0.0396202	0	flux_one	Pseudomonas_stutzeri_A1501_123_Pseudomonas_syringae_pv_lapsa_ATCC_10859_3811
GLYALDtex	0	-0.0594813	0	flux_one	Pseudomonas_stutzeri_A1501_123_Pseudomonas_syringae_pv_lapsa_ATCC_10859_3811
GLYALDtpp	0	-0.0594813	0	flux_one	Pseudomonas_stutzeri_A1501_123_Pseudomonas_syringae_pv_lapsa_ATCC_10859_3811
GLYBabc	0	0.0823895	0	flux_one	Pseudomonas_stutzeri_A1501_123_Pseudomonas_syringae_pv_lapsa_ATCC_10859_3811
GLYBtex	0	-0.0823895	0	flux_one	Pseudomonas_stutzeri_A1501_123_Pseudomonas_syringae_pv_lapsa_ATCC_10859_3811
GLYCDx	0	0.084272	0	flux_one	Pseudomonas_stutzeri_A1501_123_Pseudomonas_syringae_pv_lapsa_ATCC_10859_3811
GLYCS_I	0	0.0596593	0	flux_one	Pseudomonas_stutzeri_A1501_123_Pseudomonas_syringae_pv_lapsa_ATCC_10859_3811
GLYCS_II	0	0.0596593	0	flux_one	Pseudomonas_stutzeri_A1501_123_Pseudomonas_syringae_pv_lapsa_ATCC_10859_3811
GLYCTO3	0	0.403119	0.0853803	flux_one	Pseudomonas_stutzeri_A1501_123_Pseudomonas_syringae_pv_lapsa_ATCC_10859_3811
GLYCtpp	0	-0.281737	-0.103833	flux_one	Pseudomonas_stutzeri_A1501_123_Pseudomonas_syringae_pv_lapsa_ATCC_10859_3811
GLYGLYCNc	0	0.102647	1.0887e-16	flux_one	Pseudomonas_stutzeri_A1501_123_Pseudomonas_syringae_pv_lapsa_ATCC_10859_3811
GLYabcpp	0	0.110193	0	flux_one	Pseudomonas_stutzeri_A1501_123_Pseudomonas_syringae_pv_lapsa_ATCC_10859_3811
GLYt4pp	0	1.90612	0	flux_one	Pseudomonas_stutzeri_A1501_123_Pseudomonas_syringae_pv_lapsa_ATCC_10859_3811
GLYtpp	0	2.01631	0	flux_one	Pseudomonas_stutzeri_A1501_123_Pseudomonas_syringae_pv_lapsa_ATCC_10859_3811
GSNK	0	0.117686	0	flux_one	Pseudomonas_stutzeri_A1501_123_Pseudomonas_syringae_pv_lapsa_ATCC_10859_3811
GUAt2pp	0	0.318999	0	flux_one	Pseudomonas_stutzeri_A1501_123_Pseudomonas_syringae_pv_lapsa_ATCC_10859_3811
GUDBUTNAH	0	0.0645996	0.0235276	flux_one	Pseudomonas_stutzeri_A1501_123_Pseudomonas_syringae_pv_lapsa_ATCC_10859_3811
H2St1	0	0.288158	0.137317	flux_one	Pseudomonas_stutzeri_A1501_123_Pseudomonas_syringae_pv_lapsa_ATCC_10859_3811
H2tex	0	-20.5268	0	flux_one	Pseudomonas_stutzeri_A1501_123_Pseudomonas_syringae_pv_lapsa_ATCC_10859_3811
H2tpp	0	-20.5268	0	flux_one	Pseudomonas_stutzeri_A1501_123_Pseudomonas_syringae_pv_lapsa_ATCC_10859_3811
HACD1	0	4.39276	0	flux_one	Pseudomonas_stutzeri_A1501_123_Pseudomonas_syringae_pv_lapsa_ATCC_10859_3811
HACD1i	0	1.41369	0.108413	flux_one	Pseudomonas_stutzeri_A1501_123_Pseudomonas_syringae_pv_lapsa_ATCC_10859_3811
HADPCOADH	0	21.9572	0	flux_one	Pseudomonas_stutzeri_A1501_123_Pseudomonas_syringae_pv_lapsa_ATCC_10859_3811
HADPCOADH3	0	-21.9572	0	flux_one	Pseudomonas_stutzeri_A1501_123_Pseudomonas_syringae_pv_lapsa_ATCC_10859_3811
HBCO_nadp	0	-2.90511	0	flux_one	Pseudomonas_stutzeri_A1501_123_Pseudomonas_syringae_pv_lapsa_ATCC_10859_3811
HCITS	0	1.74055	0	flux_one	Pseudomonas_stutzeri_A1501_123_Pseudomonas_syringae_pv_lapsa_ATCC_10859_3811
HETZK	0	0.0327027	0	flux_one	Pseudomonas_stutzeri_A1501_123_Pseudomonas_syringae_pv_lapsa_ATCC_10859_3811
HEX7_1	0	0.306001	0	flux_one	Pseudomonas_stutzeri_A1501_123_Pseudomonas_syringae_pv_lapsa_ATCC_10859_3811
HG2tex	0	-0.318103	0	flux_one	Pseudomonas_stutzeri_A1501_123_Pseudomonas_syringae_pv_lapsa_ATCC_10859_3811
HGt	0	0.318103	0	flux_one	Pseudomonas_stutzeri_A1501_123_Pseudomonas_syringae_pv_lapsa_ATCC_10859_3811
HIBDkt	0	0.152429	6.34332e-16	flux_one	Pseudomonas_stutzeri_A1501_123_Pseudomonas_syringae_pv_lapsa_ATCC_10859_3811
HMPK1	0	0.0392583	1.34015e-06	flux_one	Pseudomonas_stutzeri_A1501_123_Pseudomonas_syringae_pv_lapsa_ATCC_10859_3811
HPYRI	0	-1.72943	-0.463227	flux_one	Pseudomonas_stutzeri_A1501_123_Pseudomonas_syringae_pv_lapsa_ATCC_10859_3811
HSDy	0	-0.44969	-0.203699	flux_one	Pseudomonas_stutzeri_A1501_123_Pseudomonas_syringae_pv_lapsa_ATCC_10859_3811
HSERTA	0	0.0123266	0.0020735	flux_one	Pseudomonas_stutzeri_A1501_123_Pseudomonas_syringae_pv_lapsa_ATCC_10859_3811
HSTPT	0	1.42703	0.0361949	flux_one	Pseudomonas_stutzeri_A1501_123_Pseudomonas_syringae_pv_lapsa_ATCC_10859_3811
HSTPTr	0	-1.42377	0	flux_one	Pseudomonas_stutzeri_A1501_123_Pseudomonas_syringae_pv_lapsa_ATCC_10859_3811
HVCD	0	1.27181	0.251666	flux_one	Pseudomonas_stutzeri_A1501_123_Pseudomonas_syringae_pv_lapsa_ATCC_10859_3811
HYD1pp	0	0.269809	0	flux_one	Pseudomonas_stutzeri_A1501_123_Pseudomonas_syringae_pv_lapsa_ATCC_10859_3811
HYD2pp	0	1.16056	0	flux_one	Pseudomonas_stutzeri_A1501_123_Pseudomonas_syringae_pv_lapsa_ATCC_10859_3811
ICDHyr	0	4.67579	2.71981	flux_one	Pseudomonas_stutzeri_A1501_123_Pseudomonas_syringae_pv_lapsa_ATCC_10859_3811
ILEDHr_1	0	-0.52735	0	flux_one	Pseudomonas_stutzeri_A1501_123_Pseudomonas_syringae_pv_lapsa_ATCC_10859_3811
ILETA2	0	0.0986166	0	flux_one	Pseudomonas_stutzeri_A1501_123_Pseudomonas_syringae_pv_lapsa_ATCC_10859_3811
IPMD	0	3.47952	0.097126	flux_one	Pseudomonas_stutzeri_A1501_123_Pseudomonas_syringae_pv_lapsa_ATCC_10859_3811
IPPMIa	0	-3.47952	-0.097126	flux_one	Pseudomonas_stutzeri_A1501_123_Pseudomonas_syringae_pv_lapsa_ATCC_10859_3811
IPPMIb	0	-3.47952	-0.097126	flux_one	Pseudomonas_stutzeri_A1501_123_Pseudomonas_syringae_pv_lapsa_ATCC_10859_3811
IPPS	0	3.47952	0.097126	flux_one	Pseudomonas_stutzeri_A1501_123_Pseudomonas_syringae_pv_lapsa_ATCC_10859_3811
KARA1	0	-4.15588	-0.102835	flux_one	Pseudomonas_stutzeri_A1501_123_Pseudomonas_syringae_pv_lapsa_ATCC_10859_3811
KAT22	0	0.220021	0.0663726	flux_one	Pseudomonas_stutzeri_A1501_123_Pseudomonas_syringae_pv_lapsa_ATCC_10859_3811
KAT23	0	0.220021	0.0663726	flux_one	Pseudomonas_stutzeri_A1501_123_Pseudomonas_syringae_pv_lapsa_ATCC_10859_3811
KAT33	0	1.27181	0.251666	flux_one	Pseudomonas_stutzeri_A1501_123_Pseudomonas_syringae_pv_lapsa_ATCC_10859_3811
Kt3r	0	0.312996	0	flux_one	Pseudomonas_stutzeri_A1501_123_Pseudomonas_syringae_pv_lapsa_ATCC_10859_3811
LAAL1	0	0.102647	0	flux_one	Pseudomonas_stutzeri_A1501_123_Pseudomonas_syringae_pv_lapsa_ATCC_10859_3811
LCADi	0	0.147006	0	flux_one	Pseudomonas_stutzeri_A1501_123_Pseudomonas_syringae_pv_lapsa_ATCC_10859_3811
LCARS	0	-1.31367	-0.423433	flux_one	Pseudomonas_stutzeri_A1501_123_Pseudomonas_syringae_pv_lapsa_ATCC_10859_3811
LDH_D	0	0.0971156	0	flux_one	Pseudomonas_stutzeri_A1501_123_Pseudomonas_syringae_pv_lapsa_ATCC_10859_3811
LEUabc	0	0.0937007	0	flux_one	Pseudomonas_stutzeri_A1501_123_Pseudomonas_syringae_pv_lapsa_ATCC_10859_3811
LEUabcpp	0	0.0920646	0	flux_one	Pseudomonas_stutzeri_A1501_123_Pseudomonas_syringae_pv_lapsa_ATCC_10859_3811
LEUt2r	0	0.30201	0	flux_one	Pseudomonas_stutzeri_A1501_123_Pseudomonas_syringae_pv_lapsa_ATCC_10859_3811
LEUt2rpp	0	0.340107	0	flux_one	Pseudomonas_stutzeri_A1501_123_Pseudomonas_syringae_pv_lapsa_ATCC_10859_3811
LEUt3pp	0	0.546561	0	flux_one	Pseudomonas_stutzeri_A1501_123_Pseudomonas_syringae_pv_lapsa_ATCC_10859_3811
LEUt4rpp	0	-3.65863	0	flux_one	Pseudomonas_stutzeri_A1501_123_Pseudomonas_syringae_pv_lapsa_ATCC_10859_3811
LEUtex	0	-3.77302	0	flux_one	Pseudomonas_stutzeri_A1501_123_Pseudomonas_syringae_pv_lapsa_ATCC_10859_3811
LLEUDr	0	-3.23386	0	flux_one	Pseudomonas_stutzeri_A1501_123_Pseudomonas_syringae_pv_lapsa_ATCC_10859_3811
MAK	0	0.191033	0.0630141	flux_one	Pseudomonas_stutzeri_A1501_123_Pseudomonas_syringae_pv_lapsa_ATCC_10859_3811
MALS	0	0.887604	0.316346	flux_one	Pseudomonas_stutzeri_A1501_123_Pseudomonas_syringae_pv_lapsa_ATCC_10859_3811
MALT	0	0.0360791	0	flux_one	Pseudomonas_stutzeri_A1501_123_Pseudomonas_syringae_pv_lapsa_ATCC_10859_3811
MALTT	0	0.0955163	0.031507	flux_one	Pseudomonas_stutzeri_A1501_123_Pseudomonas_syringae_pv_lapsa_ATCC_10859_3811
MALt2_2pp	0	0.1706	0	flux_one	Pseudomonas_stutzeri_A1501_123_Pseudomonas_syringae_pv_lapsa_ATCC_10859_3811
MALt3r	0	-0.408973	0	flux_one	Pseudomonas_stutzeri_A1501_123_Pseudomonas_syringae_pv_lapsa_ATCC_10859_3811
MALt4	0	0.331716	0	flux_one	Pseudomonas_stutzeri_A1501_123_Pseudomonas_syringae_pv_lapsa_ATCC_10859_3811
MDH	0	3.87365	0	flux_one	Pseudomonas_stutzeri_A1501_123_Pseudomonas_syringae_pv_lapsa_ATCC_10859_3811
MELIBt2pp	0	0.194619	0	flux_one	Pseudomonas_stutzeri_A1501_123_Pseudomonas_syringae_pv_lapsa_ATCC_10859_3811
MELIBt3ipp	0	0.194619	0	flux_one	Pseudomonas_stutzeri_A1501_123_Pseudomonas_syringae_pv_lapsa_ATCC_10859_3811
METabcpp	0	0.0926314	0	flux_one	Pseudomonas_stutzeri_A1501_123_Pseudomonas_syringae_pv_lapsa_ATCC_10859_3811
METt3pp	0	0.0926314	0	flux_one	Pseudomonas_stutzeri_A1501_123_Pseudomonas_syringae_pv_lapsa_ATCC_10859_3811
MG2abc	0	0.0976956	0	flux_one	Pseudomonas_stutzeri_A1501_123_Pseudomonas_syringae_pv_lapsa_ATCC_10859_3811
MG2tex	0	1.32299	0.503568	flux_one	Pseudomonas_stutzeri_A1501_123_Pseudomonas_syringae_pv_lapsa_ATCC_10859_3811
MGSA	0	0.277593	0.101536	flux_one	Pseudomonas_stutzeri_A1501_123_Pseudomonas_syringae_pv_lapsa_ATCC_10859_3811
MGt5	0	1.42039	0.503451	flux_one	Pseudomonas_stutzeri_A1501_123_Pseudomonas_syringae_pv_lapsa_ATCC_10859_3811
MLTG1	0	0.0305379	0	flux_one	Pseudomonas_stutzeri_A1501_123_Pseudomonas_syringae_pv_lapsa_ATCC_10859_3811
MLTG2	0	0.0663562	0	flux_one	Pseudomonas_stutzeri_A1501_123_Pseudomonas_syringae_pv_lapsa_ATCC_10859_3811
MMTSAO	0	0.152429	0.00843286	flux_one	Pseudomonas_stutzeri_A1501_123_Pseudomonas_syringae_pv_lapsa_ATCC_10859_3811
MOBDabc_rev	0	0.0999234	0	flux_one	Pseudomonas_stutzeri_A1501_123_Pseudomonas_syringae_pv_lapsa_ATCC_10859_3811
MTHFC	0	0.615102	0.182473	flux_one	Pseudomonas_stutzeri_A1501_123_Pseudomonas_syringae_pv_lapsa_ATCC_10859_3811
MTI	0	0.182602	0.0416047	flux_one	Pseudomonas_stutzeri_A1501_123_Pseudomonas_syringae_pv_lapsa_ATCC_10859_3811
NADDP	0	1.30418	0.0725009	flux_one	Pseudomonas_stutzeri_A1501_123_Pseudomonas_syringae_pv_lapsa_ATCC_10859_3811
NADDPp_1	0	-1.22139	0	flux_one	Pseudomonas_stutzeri_A1501_123_Pseudomonas_syringae_pv_lapsa_ATCC_10859_3811
NADHNQR	0	8.27047	0	flux_one	Pseudomonas_stutzeri_A1501_123_Pseudomonas_syringae_pv_lapsa_ATCC_10859_3811
NAabc	0	0.10195	0	flux_one	Pseudomonas_stutzeri_A1501_123_Pseudomonas_syringae_pv_lapsa_ATCC_10859_3811
NAabcO	0	0.103809	0	flux_one	Pseudomonas_stutzeri_A1501_123_Pseudomonas_syringae_pv_lapsa_ATCC_10859_3811
NAt	0	4.96984	0	flux_one	Pseudomonas_stutzeri_A1501_123_Pseudomonas_syringae_pv_lapsa_ATCC_10859_3811
NAt3_2	0	0.143998	0	flux_one	Pseudomonas_stutzeri_A1501_123_Pseudomonas_syringae_pv_lapsa_ATCC_10859_3811
NAtex	0	-5.9411	-0.0847776	flux_one	Pseudomonas_stutzeri_A1501_123_Pseudomonas_syringae_pv_lapsa_ATCC_10859_3811
NDPK5	0	-0.655439	-0.0644399	flux_one	Pseudomonas_stutzeri_A1501_123_Pseudomonas_syringae_pv_lapsa_ATCC_10859_3811
NDPK9	0	-0.66606	0	flux_one	Pseudomonas_stutzeri_A1501_123_Pseudomonas_syringae_pv_lapsa_ATCC_10859_3811
NH4t	0	4.64189	0	flux_one	Pseudomonas_stutzeri_A1501_123_Pseudomonas_syringae_pv_lapsa_ATCC_10859_3811
NH4tpp_1	0	0.325938	0	flux_one	Pseudomonas_stutzeri_A1501_123_Pseudomonas_syringae_pv_lapsa_ATCC_10859_3811
NMNHYD	0	0.1014	0	flux_one	Pseudomonas_stutzeri_A1501_123_Pseudomonas_syringae_pv_lapsa_ATCC_10859_3811
NO3abc	0	0.103286	0	flux_one	Pseudomonas_stutzeri_A1501_123_Pseudomonas_syringae_pv_lapsa_ATCC_10859_3811
NO3t	0	-1.1552	-0.306086	flux_one	Pseudomonas_stutzeri_A1501_123_Pseudomonas_syringae_pv_lapsa_ATCC_10859_3811
NO3t7pp	0	0.613054	0	flux_one	Pseudomonas_stutzeri_A1501_123_Pseudomonas_syringae_pv_lapsa_ATCC_10859_3811
NO3tex	0	1.05191	0.306086	flux_one	Pseudomonas_stutzeri_A1501_123_Pseudomonas_syringae_pv_lapsa_ATCC_10859_3811
NTP7	0	0.113769	0	flux_one	Pseudomonas_stutzeri_A1501_123_Pseudomonas_syringae_pv_lapsa_ATCC_10859_3811
OAADCS	0	0.133808	0	flux_one	Pseudomonas_stutzeri_A1501_123_Pseudomonas_syringae_pv_lapsa_ATCC_10859_3811
OARGDC	0	0.0645996	0.0235276	flux_one	Pseudomonas_stutzeri_A1501_123_Pseudomonas_syringae_pv_lapsa_ATCC_10859_3811
OCBT	0	2.543	0.0902422	flux_one	Pseudomonas_stutzeri_A1501_123_Pseudomonas_syringae_pv_lapsa_ATCC_10859_3811
OCBT2i	0	2.4021	0	flux_one	Pseudomonas_stutzeri_A1501_123_Pseudomonas_syringae_pv_lapsa_ATCC_10859_3811
OIVD2	0	0.152429	0	flux_one	Pseudomonas_stutzeri_A1501_123_Pseudomonas_syringae_pv_lapsa_ATCC_10859_3811
OMCDC	0	3.47952	0.097126	flux_one	Pseudomonas_stutzeri_A1501_123_Pseudomonas_syringae_pv_lapsa_ATCC_10859_3811
ORNabcpp	0	0.0831159	0	flux_one	Pseudomonas_stutzeri_A1501_123_Pseudomonas_syringae_pv_lapsa_ATCC_10859_3811
OXOAEL	0	0.0518665	0.0194351	flux_one	Pseudomonas_stutzeri_A1501_123_Pseudomonas_syringae_pv_lapsa_ATCC_10859_3811
P5CR	0	1.09139	0.256022	flux_one	Pseudomonas_stutzeri_A1501_123_Pseudomonas_syringae_pv_lapsa_ATCC_10859_3811
PDH	0	4.64663	1.29036	flux_one	Pseudomonas_stutzeri_A1501_123_Pseudomonas_syringae_pv_lapsa_ATCC_10859_3811
PDHa	0	2.67646	0.307196	flux_one	Pseudomonas_stutzeri_A1501_123_Pseudomonas_syringae_pv_lapsa_ATCC_10859_3811
PDHbr	0	2.67646	0.307196	flux_one	Pseudomonas_stutzeri_A1501_123_Pseudomonas_syringae_pv_lapsa_ATCC_10859_3811
PDHcr	0	4.15279	0.563808	flux_one	Pseudomonas_stutzeri_A1501_123_Pseudomonas_syringae_pv_lapsa_ATCC_10859_3811
PEAL2tabc	0	0.0459514	0	flux_one	Pseudomonas_stutzeri_A1501_123_Pseudomonas_syringae_pv_lapsa_ATCC_10859_3811
PEALtabc	0	0.0973417	0	flux_one	Pseudomonas_stutzeri_A1501_123_Pseudomonas_syringae_pv_lapsa_ATCC_10859_3811
PEALtex	0	0.080857	0	flux_one	Pseudomonas_stutzeri_A1501_123_Pseudomonas_syringae_pv_lapsa_ATCC_10859_3811
PEAOpp	0	0.0349056	0	flux_one	Pseudomonas_stutzeri_A1501_123_Pseudomonas_syringae_pv_lapsa_ATCC_10859_3811
PFK	0	8.64231	0	flux_one	Pseudomonas_stutzeri_A1501_123_Pseudomonas_syringae_pv_lapsa_ATCC_10859_3811
PFL	0	1.03548	0	flux_one	Pseudomonas_stutzeri_A1501_123_Pseudomonas_syringae_pv_lapsa_ATCC_10859_3811
PG161abcpp	0	0.0509241	0.016909	flux_one	Pseudomonas_stutzeri_A1501_123_Pseudomonas_syringae_pv_lapsa_ATCC_10859_3811
PGI	0	7.6364	0.235385	flux_one	Pseudomonas_stutzeri_A1501_123_Pseudomonas_syringae_pv_lapsa_ATCC_10859_3811
PGK	0	-17.1183	-1.90881	flux_one	Pseudomonas_stutzeri_A1501_123_Pseudomonas_syringae_pv_lapsa_ATCC_10859_3811
PGM	0	-16.3952	-1.43781	flux_one	Pseudomonas_stutzeri_A1501_123_Pseudomonas_syringae_pv_lapsa_ATCC_10859_3811
PGPP120	0	0.0268236	0	flux_one	Pseudomonas_stutzeri_A1501_123_Pseudomonas_syringae_pv_lapsa_ATCC_10859_3811
PGPP140	0	0.0249729	0	flux_one	Pseudomonas_stutzeri_A1501_123_Pseudomonas_syringae_pv_lapsa_ATCC_10859_3811
PGPP141	0	0.0261143	0	flux_one	Pseudomonas_stutzeri_A1501_123_Pseudomonas_syringae_pv_lapsa_ATCC_10859_3811
PGPP160	0	0.0268923	0	flux_one	Pseudomonas_stutzeri_A1501_123_Pseudomonas_syringae_pv_lapsa_ATCC_10859_3811
PGPP161	0	0.0271199	0	flux_one	Pseudomonas_stutzeri_A1501_123_Pseudomonas_syringae_pv_lapsa_ATCC_10859_3811
PGPP180	0	0.0285878	0	flux_one	Pseudomonas_stutzeri_A1501_123_Pseudomonas_syringae_pv_lapsa_ATCC_10859_3811
PGPP181	0	0.0270757	0	flux_one	Pseudomonas_stutzeri_A1501_123_Pseudomonas_syringae_pv_lapsa_ATCC_10859_3811
PGSA120	0	0.0523814	0.0169304	flux_one	Pseudomonas_stutzeri_A1501_123_Pseudomonas_syringae_pv_lapsa_ATCC_10859_3811
PGSA140	0	0.0529456	0.0178866	flux_one	Pseudomonas_stutzeri_A1501_123_Pseudomonas_syringae_pv_lapsa_ATCC_10859_3811
PGSA141	0	0.0507913	0.0172512	flux_one	Pseudomonas_stutzeri_A1501_123_Pseudomonas_syringae_pv_lapsa_ATCC_10859_3811
PGSA161	0	0.0541084	0.0184183	flux_one	Pseudomonas_stutzeri_A1501_123_Pseudomonas_syringae_pv_lapsa_ATCC_10859_3811
PGSA180	0	0.0547989	0.0184359	flux_one	Pseudomonas_stutzeri_A1501_123_Pseudomonas_syringae_pv_lapsa_ATCC_10859_3811
PHCD	0	0.979868	0	flux_one	Pseudomonas_stutzeri_A1501_123_Pseudomonas_syringae_pv_lapsa_ATCC_10859_3811
PHCHGS	0	-2.68422	0	flux_one	Pseudomonas_stutzeri_A1501_123_Pseudomonas_syringae_pv_lapsa_ATCC_10859_3811
PIt2r	0	0.103575	0	flux_one	Pseudomonas_stutzeri_A1501_123_Pseudomonas_syringae_pv_lapsa_ATCC_10859_3811
PIt7	0	0.299179	0.0657059	flux_one	Pseudomonas_stutzeri_A1501_123_Pseudomonas_syringae_pv_lapsa_ATCC_10859_3811
PIt7ipp	0	0.346256	0.105101	flux_one	Pseudomonas_stutzeri_A1501_123_Pseudomonas_syringae_pv_lapsa_ATCC_10859_3811
PItex	0	-0.512377	-0.171054	flux_one	Pseudomonas_stutzeri_A1501_123_Pseudomonas_syringae_pv_lapsa_ATCC_10859_3811
PLCD	0	0.0304385	0	flux_one	Pseudomonas_stutzeri_A1501_123_Pseudomonas_syringae_pv_lapsa_ATCC_10859_3811
PLIPA1E181d11pp	0	0.0305447	0	flux_one	Pseudomonas_stutzeri_A1501_123_Pseudomonas_syringae_pv_lapsa_ATCC_10859_3811
PLIPA2G181pp	0	0.013375	0	flux_one	Pseudomonas_stutzeri_A1501_123_Pseudomonas_syringae_pv_lapsa_ATCC_10859_3811
PPA	0	2.35155	0.913831	flux_one	Pseudomonas_stutzeri_A1501_123_Pseudomonas_syringae_pv_lapsa_ATCC_10859_3811
PPBNGS	0	0.0506066	0.0147123	flux_one	Pseudomonas_stutzeri_A1501_123_Pseudomonas_syringae_pv_lapsa_ATCC_10859_3811
PRAGSr	0	-0.341184	0	flux_one	Pseudomonas_stutzeri_A1501_123_Pseudomonas_syringae_pv_lapsa_ATCC_10859_3811
PRAIS	0	0.0764592	0.0470901	flux_one	Pseudomonas_stutzeri_A1501_123_Pseudomonas_syringae_pv_lapsa_ATCC_10859_3811
PRFGS	0	0.0764592	0.0470901	flux_one	Pseudomonas_stutzeri_A1501_123_Pseudomonas_syringae_pv_lapsa_ATCC_10859_3811
PROD3	0	0.157285	0	flux_one	Pseudomonas_stutzeri_A1501_123_Pseudomonas_syringae_pv_lapsa_ATCC_10859_3811
PSCVT_1	0	0.151181	0	flux_one	Pseudomonas_stutzeri_A1501_123_Pseudomonas_syringae_pv_lapsa_ATCC_10859_3811
PTA2	0	0.101402	0.0185819	flux_one	Pseudomonas_stutzeri_A1501_123_Pseudomonas_syringae_pv_lapsa_ATCC_10859_3811
PTRCORNt7	0	-0.111613	0	flux_one	Pseudomonas_stutzeri_A1501_123_Pseudomonas_syringae_pv_lapsa_ATCC_10859_3811
PTRCabc	0	0.0769377	0.00832866	flux_one	Pseudomonas_stutzeri_A1501_123_Pseudomonas_syringae_pv_lapsa_ATCC_10859_3811
PY5CDHE	0	1.70435	0	flux_one	Pseudomonas_stutzeri_A1501_123_Pseudomonas_syringae_pv_lapsa_ATCC_10859_3811
PYK	0	2.06948	0.146224	flux_one	Pseudomonas_stutzeri_A1501_123_Pseudomonas_syringae_pv_lapsa_ATCC_10859_3811
PYK2	0	1.34737	0	flux_one	Pseudomonas_stutzeri_A1501_123_Pseudomonas_syringae_pv_lapsa_ATCC_10859_3811
PYK3	0	1.1235	0	flux_one	Pseudomonas_stutzeri_A1501_123_Pseudomonas_syringae_pv_lapsa_ATCC_10859_3811
PYK4	0	0.910809	0	flux_one	Pseudomonas_stutzeri_A1501_123_Pseudomonas_syringae_pv_lapsa_ATCC_10859_3811
PYK5	0	1.29697	0	flux_one	Pseudomonas_stutzeri_A1501_123_Pseudomonas_syringae_pv_lapsa_ATCC_10859_3811
PYOVD2tex	0	0.0760962	0.00520128	flux_one	Pseudomonas_stutzeri_A1501_123_Pseudomonas_syringae_pv_lapsa_ATCC_10859_3811
RECOAH2	0	0.583512	0.127958	flux_one	Pseudomonas_stutzeri_A1501_123_Pseudomonas_syringae_pv_lapsa_ATCC_10859_3811
RECOAH5	0	0.763802	0.203671	flux_one	Pseudomonas_stutzeri_A1501_123_Pseudomonas_syringae_pv_lapsa_ATCC_10859_3811
RHA40tpp	0	-0.367054	0	flux_one	Pseudomonas_stutzeri_A1501_123_Pseudomonas_syringae_pv_lapsa_ATCC_10859_3811
RHACOAR120	0	0.763802	0.203671	flux_one	Pseudomonas_stutzeri_A1501_123_Pseudomonas_syringae_pv_lapsa_ATCC_10859_3811
RHACOAR140	0	1.12845	0.219904	flux_one	Pseudomonas_stutzeri_A1501_123_Pseudomonas_syringae_pv_lapsa_ATCC_10859_3811
RHACOAR60	0	0.583512	0.127958	flux_one	Pseudomonas_stutzeri_A1501_123_Pseudomonas_syringae_pv_lapsa_ATCC_10859_3811
RHCYS	0	0.029595	0	flux_one	Pseudomonas_stutzeri_A1501_123_Pseudomonas_syringae_pv_lapsa_ATCC_10859_3811
RNMK	0	0.1014	0	flux_one	Pseudomonas_stutzeri_A1501_123_Pseudomonas_syringae_pv_lapsa_ATCC_10859_3811
SADT	0	0.316752	0.168738	flux_one	Pseudomonas_stutzeri_A1501_123_Pseudomonas_syringae_pv_lapsa_ATCC_10859_3811
SHGO	0	0.0555798	0	flux_one	Pseudomonas_stutzeri_A1501_123_Pseudomonas_syringae_pv_lapsa_ATCC_10859_3811
SO4t4pp_1	0	0.0925822	0	flux_one	Pseudomonas_stutzeri_A1501_123_Pseudomonas_syringae_pv_lapsa_ATCC_10859_3811
SO4tex	0	0.199547	0.0714494	flux_one	Pseudomonas_stutzeri_A1501_123_Pseudomonas_syringae_pv_lapsa_ATCC_10859_3811
SPT_syn	0	-0.638785	0	flux_one	Pseudomonas_stutzeri_A1501_123_Pseudomonas_syringae_pv_lapsa_ATCC_10859_3811
STPT1	0	0.289902	0.117033	flux_one	Pseudomonas_stutzeri_A1501_123_Pseudomonas_syringae_pv_lapsa_ATCC_10859_3811
SUCDi	0	4.84579	3.22581	flux_one	Pseudomonas_stutzeri_A1501_123_Pseudomonas_syringae_pv_lapsa_ATCC_10859_3811
SUCMALtpp	0	-0.1706	0	flux_one	Pseudomonas_stutzeri_A1501_123_Pseudomonas_syringae_pv_lapsa_ATCC_10859_3811
SUCOAS	0	-5.17851	-2.29278	flux_one	Pseudomonas_stutzeri_A1501_123_Pseudomonas_syringae_pv_lapsa_ATCC_10859_3811
SULR	0	0.316752	0.168738	flux_one	Pseudomonas_stutzeri_A1501_123_Pseudomonas_syringae_pv_lapsa_ATCC_10859_3811
T2ECR	0	0.875483	0	flux_one	Pseudomonas_stutzeri_A1501_123_Pseudomonas_syringae_pv_lapsa_ATCC_10859_3811
THMP	0	0.045785	0	flux_one	Pseudomonas_stutzeri_A1501_123_Pseudomonas_syringae_pv_lapsa_ATCC_10859_3811
THMtrbc	0	-0.0130823	0	flux_one	Pseudomonas_stutzeri_A1501_123_Pseudomonas_syringae_pv_lapsa_ATCC_10859_3811
THRPDC	0	0.0359701	0	flux_one	Pseudomonas_stutzeri_A1501_123_Pseudomonas_syringae_pv_lapsa_ATCC_10859_3811
THRS	0	0.399017	0.176526	flux_one	Pseudomonas_stutzeri_A1501_123_Pseudomonas_syringae_pv_lapsa_ATCC_10859_3811
THRt2pp	0	0.470181	0.0571786	flux_one	Pseudomonas_stutzeri_A1501_123_Pseudomonas_syringae_pv_lapsa_ATCC_10859_3811
THRt4pp	0	0.381027	0	flux_one	Pseudomonas_stutzeri_A1501_123_Pseudomonas_syringae_pv_lapsa_ATCC_10859_3811
THZPSN	0	0.01309	3.00432e-06	flux_one	Pseudomonas_stutzeri_A1501_123_Pseudomonas_syringae_pv_lapsa_ATCC_10859_3811
TMDK1	0	0.0946938	0	flux_one	Pseudomonas_stutzeri_A1501_123_Pseudomonas_syringae_pv_lapsa_ATCC_10859_3811
TMN	0	0.0327027	0	flux_one	Pseudomonas_stutzeri_A1501_123_Pseudomonas_syringae_pv_lapsa_ATCC_10859_3811
TMPPP	0	0.0457927	3.00432e-06	flux_one	Pseudomonas_stutzeri_A1501_123_Pseudomonas_syringae_pv_lapsa_ATCC_10859_3811
TRE6PH	0	0.0470999	0	flux_one	Pseudomonas_stutzeri_A1501_123_Pseudomonas_syringae_pv_lapsa_ATCC_10859_3811
TRE6PP	0	0.171927	1.40384e-14	flux_one	Pseudomonas_stutzeri_A1501_123_Pseudomonas_syringae_pv_lapsa_ATCC_10859_3811
TRE6PS	0	0.219027	0	flux_one	Pseudomonas_stutzeri_A1501_123_Pseudomonas_syringae_pv_lapsa_ATCC_10859_3811
TREH	0	0.0391151	0	flux_one	Pseudomonas_stutzeri_A1501_123_Pseudomonas_syringae_pv_lapsa_ATCC_10859_3811
TTRCYCtm	0	0.175488	0	flux_one	Pseudomonas_stutzeri_A1501_123_Pseudomonas_syringae_pv_lapsa_ATCC_10859_3811
UM4PCP	0	0.0432895	0.0121154	flux_one	Pseudomonas_stutzeri_A1501_123_Pseudomonas_syringae_pv_lapsa_ATCC_10859_3811
UM4PL	0	0.0432895	0.0121154	flux_one	Pseudomonas_stutzeri_A1501_123_Pseudomonas_syringae_pv_lapsa_ATCC_10859_3811
UREA2t2pp	0	0.206495	0	flux_one	Pseudomonas_stutzeri_A1501_123_Pseudomonas_syringae_pv_lapsa_ATCC_10859_3811
UREAt	0	-0.0166555	0	flux_one	Pseudomonas_stutzeri_A1501_123_Pseudomonas_syringae_pv_lapsa_ATCC_10859_3811
UREAtpp	0	-0.307583	-0.0736529	flux_one	Pseudomonas_stutzeri_A1501_123_Pseudomonas_syringae_pv_lapsa_ATCC_10859_3811
UTUP	0	0.0948719	0	flux_one	Pseudomonas_stutzeri_A1501_123_Pseudomonas_syringae_pv_lapsa_ATCC_10859_3811
UUPP	0	0.106816	0	flux_one	Pseudomonas_stutzeri_A1501_123_Pseudomonas_syringae_pv_lapsa_ATCC_10859_3811
VALDHr	0	-0.748414	0	flux_one	Pseudomonas_stutzeri_A1501_123_Pseudomonas_syringae_pv_lapsa_ATCC_10859_3811
VALabc	0	0.0704336	0	flux_one	Pseudomonas_stutzeri_A1501_123_Pseudomonas_syringae_pv_lapsa_ATCC_10859_3811
VALabcpp	0	0.0863665	0	flux_one	Pseudomonas_stutzeri_A1501_123_Pseudomonas_syringae_pv_lapsa_ATCC_10859_3811
VALt2r	0	0.173934	0	flux_one	Pseudomonas_stutzeri_A1501_123_Pseudomonas_syringae_pv_lapsa_ATCC_10859_3811
VALt2rpp	0	0.197509	0	flux_one	Pseudomonas_stutzeri_A1501_123_Pseudomonas_syringae_pv_lapsa_ATCC_10859_3811
VALt3pp	0	1.03756	0	flux_one	Pseudomonas_stutzeri_A1501_123_Pseudomonas_syringae_pv_lapsa_ATCC_10859_3811
VALtex	0	-0.753688	0	flux_one	Pseudomonas_stutzeri_A1501_123_Pseudomonas_syringae_pv_lapsa_ATCC_10859_3811
VCACT	0	1.27181	0.251666	flux_one	Pseudomonas_stutzeri_A1501_123_Pseudomonas_syringae_pv_lapsa_ATCC_10859_3811
XYLI1	0	0.972181	0.829483	flux_one	Pseudomonas_stutzeri_A1501_123_Pseudomonas_syringae_pv_lapsa_ATCC_10859_3811
XYLI2	0	0.758798	0.124677	flux_one	Pseudomonas_stutzeri_A1501_123_Pseudomonas_syringae_pv_lapsa_ATCC_10859_3811
XYLK	0	0.972181	0.829483	flux_one	Pseudomonas_stutzeri_A1501_123_Pseudomonas_syringae_pv_lapsa_ATCC_10859_3811
ZN2t4	0	0.27215	0	flux_one	Pseudomonas_stutzeri_A1501_123_Pseudomonas_syringae_pv_lapsa_ATCC_10859_3811
r0280	0	0.581785	0	flux_one	Pseudomonas_stutzeri_A1501_123_Pseudomonas_syringae_pv_lapsa_ATCC_10859_3811
r2465_1	0	-1.12344	-0.443721	flux_one	Pseudomonas_stutzeri_A1501_123_Pseudomonas_syringae_pv_lapsa_ATCC_10859_3811
sink_4hba_c	0	0.01309	0	flux_one	Pseudomonas_stutzeri_A1501_123_Pseudomonas_syringae_pv_lapsa_ATCC_10859_3811
EX_4abz_e	0	0.0162515	0	flux_one	Pseudomonas_stutzeri_A1501_123_Pseudomonas_syringae_pv_lapsa_ATCC_10859_3811
EX_co2_e	0	26.4446	15.5508	flux_one	Pseudomonas_stutzeri_A1501_123_Pseudomonas_syringae_pv_lapsa_ATCC_10859_3811
EX_glc__D_e	0	-8.61029	-2.39768	flux_one	Pseudomonas_stutzeri_A1501_123_Pseudomonas_syringae_pv_lapsa_ATCC_10859_3811
EX_glyald_e	0	0.0594813	0	flux_one	Pseudomonas_stutzeri_A1501_123_Pseudomonas_syringae_pv_lapsa_ATCC_10859_3811
EX_h2_e	0	20.5268	0	flux_one	Pseudomonas_stutzeri_A1501_123_Pseudomonas_syringae_pv_lapsa_ATCC_10859_3811
EX_h2s_e	0	0.288158	0.137317	flux_one	Pseudomonas_stutzeri_A1501_123_Pseudomonas_syringae_pv_lapsa_ATCC_10859_3811
EX_leu__L_e	0	3.37731	0	flux_one	Pseudomonas_stutzeri_A1501_123_Pseudomonas_syringae_pv_lapsa_ATCC_10859_3811
EX_mal__L_e	0	0.0772563	0	flux_one	Pseudomonas_stutzeri_A1501_123_Pseudomonas_syringae_pv_lapsa_ATCC_10859_3811
EX_nh4_e	0	-4.89433	-0.636724	flux_one	Pseudomonas_stutzeri_A1501_123_Pseudomonas_syringae_pv_lapsa_ATCC_10859_3811
EX_orn_e	0	0.0310342	0	flux_one	Pseudomonas_stutzeri_A1501_123_Pseudomonas_syringae_pv_lapsa_ATCC_10859_3811
EX_pea_e	0	0.0164847	0	flux_one	Pseudomonas_stutzeri_A1501_123_Pseudomonas_syringae_pv_lapsa_ATCC_10859_3811
EX_pi_e	0	-0.199492	-0.101159	flux_one	Pseudomonas_stutzeri_A1501_123_Pseudomonas_syringae_pv_lapsa_ATCC_10859_3811
EX_ptrc_e	0	0.0346756	0.00783247	flux_one	Pseudomonas_stutzeri_A1501_123_Pseudomonas_syringae_pv_lapsa_ATCC_10859_3811
EX_so4_e	0	-0.316902	-0.159267	flux_one	Pseudomonas_stutzeri_A1501_123_Pseudomonas_syringae_pv_lapsa_ATCC_10859_3811
EX_thm_e	0	0.0130823	0	flux_one	Pseudomonas_stutzeri_A1501_123_Pseudomonas_syringae_pv_lapsa_ATCC_10859_3811
EX_urea_e	0	0.0166555	0	flux_one	Pseudomonas_stutzeri_A1501_123_Pseudomonas_syringae_pv_lapsa_ATCC_10859_3811
EX_val__L_e	0	0.50932	0	flux_one	Pseudomonas_stutzeri_A1501_123_Pseudomonas_syringae_pv_lapsa_ATCC_10859_3811
EX_xyl__D_e	0	-0.972181	-0.829483	flux_one	Pseudomonas_stutzeri_A1501_123_Pseudomonas_syringae_pv_lapsa_ATCC_10859_3811
Growth	0	0.034485	0.0134723	flux_one	Pseudomonas_stutzeri_A1501_123_Pseudomonas_syringae_pv_lapsa_ATCC_10859_3811
ORNCD	0	0.0557448	0	flux_one	Pseudomonas_stutzeri_A1501_123_Pseudomonas_syringae_pv_lapsa_ATCC_10859_3811
X2AGPG181tipp	0	0.0699934	0.020382	flux_one	Pseudomonas_stutzeri_A1501_123_Pseudomonas_viridiflava_CFBP_1590_isolate_E12_5_7308
X3HBCOAHL	0	0.152429	0	flux_one	Pseudomonas_stutzeri_A1501_123_Pseudomonas_viridiflava_CFBP_1590_isolate_E12_5_7308
X4ABUTabcpp	0	0.0187022	0	flux_one	Pseudomonas_stutzeri_A1501_123_Pseudomonas_viridiflava_CFBP_1590_isolate_E12_5_7308
X4ABZt	0	0.0162515	0	flux_one	Pseudomonas_stutzeri_A1501_123_Pseudomonas_viridiflava_CFBP_1590_isolate_E12_5_7308
X4HGLSD	0	-2.68422	0	flux_one	Pseudomonas_stutzeri_A1501_123_Pseudomonas_viridiflava_CFBP_1590_isolate_E12_5_7308
AACT	0	-1.74055	0	flux_one	Pseudomonas_stutzeri_A1501_123_Pseudomonas_viridiflava_CFBP_1590_isolate_E12_5_7308
AALDH	0	0.0513903	0	flux_one	Pseudomonas_stutzeri_A1501_123_Pseudomonas_viridiflava_CFBP_1590_isolate_E12_5_7308
ACACT5r_1	0	0.453337	0	flux_one	Pseudomonas_stutzeri_A1501_123_Pseudomonas_viridiflava_CFBP_1590_isolate_E12_5_7308
ACACT6r_1	0	0.7753	0	flux_one	Pseudomonas_stutzeri_A1501_123_Pseudomonas_viridiflava_CFBP_1590_isolate_E12_5_7308
ACALDtpp	0	0.129568	0	flux_one	Pseudomonas_stutzeri_A1501_123_Pseudomonas_viridiflava_CFBP_1590_isolate_E12_5_7308
ACCOAC	0	1.33716	0.882716	flux_one	Pseudomonas_stutzeri_A1501_123_Pseudomonas_viridiflava_CFBP_1590_isolate_E12_5_7308
ACGAMPM	0	0.266409	0	flux_one	Pseudomonas_stutzeri_A1501_123_Pseudomonas_viridiflava_CFBP_1590_isolate_E12_5_7308
ACGK	0	0.393481	0.152264	flux_one	Pseudomonas_stutzeri_A1501_123_Pseudomonas_viridiflava_CFBP_1590_isolate_E12_5_7308
ACGS	0	0.393481	0.228611	flux_one	Pseudomonas_stutzeri_A1501_123_Pseudomonas_viridiflava_CFBP_1590_isolate_E12_5_7308
ACLS	0	4.15588	0.475141	flux_one	Pseudomonas_stutzeri_A1501_123_Pseudomonas_viridiflava_CFBP_1590_isolate_E12_5_7308
ACOAD1f	0	4.03166	1.04714	flux_one	Pseudomonas_stutzeri_A1501_123_Pseudomonas_viridiflava_CFBP_1590_isolate_E12_5_7308
ACOAD1fr	0	1.50695	0	flux_one	Pseudomonas_stutzeri_A1501_123_Pseudomonas_viridiflava_CFBP_1590_isolate_E12_5_7308
ACOAD3	0	-0.955744	0	flux_one	Pseudomonas_stutzeri_A1501_123_Pseudomonas_viridiflava_CFBP_1590_isolate_E12_5_7308
ACOAD3f	0	0.870795	0.0612241	flux_one	Pseudomonas_stutzeri_A1501_123_Pseudomonas_viridiflava_CFBP_1590_isolate_E12_5_7308
ACOAD4_1	0	-0.453337	0	flux_one	Pseudomonas_stutzeri_A1501_123_Pseudomonas_viridiflava_CFBP_1590_isolate_E12_5_7308
ACOAD5_1	0	-0.7753	0	flux_one	Pseudomonas_stutzeri_A1501_123_Pseudomonas_viridiflava_CFBP_1590_isolate_E12_5_7308
ACOAD6	0	0.41038	0	flux_one	Pseudomonas_stutzeri_A1501_123_Pseudomonas_viridiflava_CFBP_1590_isolate_E12_5_7308
ACOAD7	0	0.467666	0	flux_one	Pseudomonas_stutzeri_A1501_123_Pseudomonas_viridiflava_CFBP_1590_isolate_E12_5_7308
ACOADH2	0	0.0762143	0	flux_one	Pseudomonas_stutzeri_A1501_123_Pseudomonas_viridiflava_CFBP_1590_isolate_E12_5_7308
ACODA	0	0.345941	0.0865953	flux_one	Pseudomonas_stutzeri_A1501_123_Pseudomonas_viridiflava_CFBP_1590_isolate_E12_5_7308
ACONT	0	4.23807	0	flux_one	Pseudomonas_stutzeri_A1501_123_Pseudomonas_viridiflava_CFBP_1590_isolate_E12_5_7308
ACOTA	0	-0.345941	-0.0865953	flux_one	Pseudomonas_stutzeri_A1501_123_Pseudomonas_viridiflava_CFBP_1590_isolate_E12_5_7308
ADCL	0	0.0162745	1.00216e-05	flux_one	Pseudomonas_stutzeri_A1501_123_Pseudomonas_viridiflava_CFBP_1590_isolate_E12_5_7308
ADCS	0	0.0162745	1.00216e-05	flux_one	Pseudomonas_stutzeri_A1501_123_Pseudomonas_viridiflava_CFBP_1590_isolate_E12_5_7308
AGPR	0	-0.393481	-0.152264	flux_one	Pseudomonas_stutzeri_A1501_123_Pseudomonas_viridiflava_CFBP_1590_isolate_E12_5_7308
AHCYSNS	0	0.029595	0	flux_one	Pseudomonas_stutzeri_A1501_123_Pseudomonas_viridiflava_CFBP_1590_isolate_E12_5_7308
AHGDx	0	-0.0555798	0	flux_one	Pseudomonas_stutzeri_A1501_123_Pseudomonas_viridiflava_CFBP_1590_isolate_E12_5_7308
AHSERL2	0	0.0123266	0.00230555	flux_one	Pseudomonas_stutzeri_A1501_123_Pseudomonas_viridiflava_CFBP_1590_isolate_E12_5_7308
AIRCr	0	-0.0338636	0	flux_one	Pseudomonas_stutzeri_A1501_123_Pseudomonas_viridiflava_CFBP_1590_isolate_E12_5_7308
AKGDH	0	2.7813	0.866751	flux_one	Pseudomonas_stutzeri_A1501_123_Pseudomonas_viridiflava_CFBP_1590_isolate_E12_5_7308
AKGDa	0	1.47632	0.280899	flux_one	Pseudomonas_stutzeri_A1501_123_Pseudomonas_viridiflava_CFBP_1590_isolate_E12_5_7308
AKGDb	0	1.47632	0.280899	flux_one	Pseudomonas_stutzeri_A1501_123_Pseudomonas_viridiflava_CFBP_1590_isolate_E12_5_7308
ALAALAD_1	0	0.0318239	0	flux_one	Pseudomonas_stutzeri_A1501_123_Pseudomonas_viridiflava_CFBP_1590_isolate_E12_5_7308
ALAabcpp	0	0.0978645	0	flux_one	Pseudomonas_stutzeri_A1501_123_Pseudomonas_viridiflava_CFBP_1590_isolate_E12_5_7308
ALAt4pp	0	2.01917	0	flux_one	Pseudomonas_stutzeri_A1501_123_Pseudomonas_viridiflava_CFBP_1590_isolate_E12_5_7308
ALAtpp	0	2.11704	0	flux_one	Pseudomonas_stutzeri_A1501_123_Pseudomonas_viridiflava_CFBP_1590_isolate_E12_5_7308
ALCD22_L	0	0.27885	0	flux_one	Pseudomonas_stutzeri_A1501_123_Pseudomonas_viridiflava_CFBP_1590_isolate_E12_5_7308
ALCDpp	0	0.129568	0	flux_one	Pseudomonas_stutzeri_A1501_123_Pseudomonas_viridiflava_CFBP_1590_isolate_E12_5_7308
ALR2	0	0.425856	0.13059	flux_one	Pseudomonas_stutzeri_A1501_123_Pseudomonas_viridiflava_CFBP_1590_isolate_E12_5_7308
ALR3	0	0.425856	0.13059	flux_one	Pseudomonas_stutzeri_A1501_123_Pseudomonas_viridiflava_CFBP_1590_isolate_E12_5_7308
AMALT1	0	0.0358183	0	flux_one	Pseudomonas_stutzeri_A1501_123_Pseudomonas_viridiflava_CFBP_1590_isolate_E12_5_7308
ARAB_Lt	0	-0.095969	0	flux_one	Pseudomonas_stutzeri_A1501_123_Pseudomonas_viridiflava_CFBP_1590_isolate_E12_5_7308
ARBabc	0	0.095969	0	flux_one	Pseudomonas_stutzeri_A1501_123_Pseudomonas_viridiflava_CFBP_1590_isolate_E12_5_7308
ARGDI	0	0.0436396	0	flux_one	Pseudomonas_stutzeri_A1501_123_Pseudomonas_viridiflava_CFBP_1590_isolate_E12_5_7308
ARGDr	0	0.0486043	0	flux_one	Pseudomonas_stutzeri_A1501_123_Pseudomonas_viridiflava_CFBP_1590_isolate_E12_5_7308
ARGORNt7	0	0.142648	0	flux_one	Pseudomonas_stutzeri_A1501_123_Pseudomonas_viridiflava_CFBP_1590_isolate_E12_5_7308
ARGSL	0	0.23314	0.113892	flux_one	Pseudomonas_stutzeri_A1501_123_Pseudomonas_viridiflava_CFBP_1590_isolate_E12_5_7308
ARGSS	0	0.23314	0.113892	flux_one	Pseudomonas_stutzeri_A1501_123_Pseudomonas_viridiflava_CFBP_1590_isolate_E12_5_7308
ASAD	0	-0.554532	-0.333439	flux_one	Pseudomonas_stutzeri_A1501_123_Pseudomonas_viridiflava_CFBP_1590_isolate_E12_5_7308
ASPK	0	0.554532	0.333439	flux_one	Pseudomonas_stutzeri_A1501_123_Pseudomonas_viridiflava_CFBP_1590_isolate_E12_5_7308
ASPTA	0	-2.06276	-1.33841	flux_one	Pseudomonas_stutzeri_A1501_123_Pseudomonas_viridiflava_CFBP_1590_isolate_E12_5_7308
BGLApp	0	0.0596864	0.0189882	flux_one	Pseudomonas_stutzeri_A1501_123_Pseudomonas_viridiflava_CFBP_1590_isolate_E12_5_7308
CA2abcpp	0	0.106851	0	flux_one	Pseudomonas_stutzeri_A1501_123_Pseudomonas_viridiflava_CFBP_1590_isolate_E12_5_7308
CBMKr	0	0.0980365	0	flux_one	Pseudomonas_stutzeri_A1501_123_Pseudomonas_viridiflava_CFBP_1590_isolate_E12_5_7308
CDPPT160	0	0.0304385	0	flux_one	Pseudomonas_stutzeri_A1501_123_Pseudomonas_viridiflava_CFBP_1590_isolate_E12_5_7308
CELLex	0	0.010422	0	flux_one	Pseudomonas_stutzeri_A1501_123_Pseudomonas_viridiflava_CFBP_1590_isolate_E12_5_7308
CGLYabcpp	0	0.0849723	0.0375412	flux_one	Pseudomonas_stutzeri_A1501_123_Pseudomonas_viridiflava_CFBP_1590_isolate_E12_5_7308
CHLt2pp	0	0.179978	0	flux_one	Pseudomonas_stutzeri_A1501_123_Pseudomonas_viridiflava_CFBP_1590_isolate_E12_5_7308
CITL	0	0.0921598	0	flux_one	Pseudomonas_stutzeri_A1501_123_Pseudomonas_viridiflava_CFBP_1590_isolate_E12_5_7308
CLPNH161pp	0	0.0558596	0.0206953	flux_one	Pseudomonas_stutzeri_A1501_123_Pseudomonas_viridiflava_CFBP_1590_isolate_E12_5_7308
CLPNS161pp	0	0.0558596	0.0206953	flux_one	Pseudomonas_stutzeri_A1501_123_Pseudomonas_viridiflava_CFBP_1590_isolate_E12_5_7308
CMtexabc	0	0.0965256	0	flux_one	Pseudomonas_stutzeri_A1501_123_Pseudomonas_viridiflava_CFBP_1590_isolate_E12_5_7308
CRO4t3pp	0	0.0849553	0	flux_one	Pseudomonas_stutzeri_A1501_123_Pseudomonas_viridiflava_CFBP_1590_isolate_E12_5_7308
CS	0	5.06259	2.02765	flux_one	Pseudomonas_stutzeri_A1501_123_Pseudomonas_viridiflava_CFBP_1590_isolate_E12_5_7308
CSPMDDC	0	0.01063	0	flux_one	Pseudomonas_stutzeri_A1501_123_Pseudomonas_viridiflava_CFBP_1590_isolate_E12_5_7308
CSPMDDH	0	0.01063	0	flux_one	Pseudomonas_stutzeri_A1501_123_Pseudomonas_viridiflava_CFBP_1590_isolate_E12_5_7308
CU2t4pp	0	0.102541	0	flux_one	Pseudomonas_stutzeri_A1501_123_Pseudomonas_viridiflava_CFBP_1590_isolate_E12_5_7308
CYO1_KT	0	14.9024	0.541904	flux_one	Pseudomonas_stutzeri_A1501_123_Pseudomonas_viridiflava_CFBP_1590_isolate_E12_5_7308
CYO4pp	0	0.126425	0	flux_one	Pseudomonas_stutzeri_A1501_123_Pseudomonas_viridiflava_CFBP_1590_isolate_E12_5_7308
CYOO2pp	0	2.27327	0	flux_one	Pseudomonas_stutzeri_A1501_123_Pseudomonas_viridiflava_CFBP_1590_isolate_E12_5_7308
CYTBCYTC	0	4.54654	0	flux_one	Pseudomonas_stutzeri_A1501_123_Pseudomonas_viridiflava_CFBP_1590_isolate_E12_5_7308
CYTBMQOR2pp	0	2.27327	0	flux_one	Pseudomonas_stutzeri_A1501_123_Pseudomonas_viridiflava_CFBP_1590_isolate_E12_5_7308
CYTCAA3pp	0	14.7351	0.336253	flux_one	Pseudomonas_stutzeri_A1501_123_Pseudomonas_viridiflava_CFBP_1590_isolate_E12_5_7308
CYTK1	0	0.635286	0.343347	flux_one	Pseudomonas_stutzeri_A1501_123_Pseudomonas_viridiflava_CFBP_1590_isolate_E12_5_7308
DAAD8	0	0.347426	0.0838943	flux_one	Pseudomonas_stutzeri_A1501_123_Pseudomonas_viridiflava_CFBP_1590_isolate_E12_5_7308
DAGK160	0	0.142229	0.0553349	flux_one	Pseudomonas_stutzeri_A1501_123_Pseudomonas_viridiflava_CFBP_1590_isolate_E12_5_7308
DALAabcpp	0	0.223599	0.119593	flux_one	Pseudomonas_stutzeri_A1501_123_Pseudomonas_viridiflava_CFBP_1590_isolate_E12_5_7308
DARBt2rpp	0	0.163808	0	flux_one	Pseudomonas_stutzeri_A1501_123_Pseudomonas_viridiflava_CFBP_1590_isolate_E12_5_7308
DASYN161	0	0.0558596	0.0206953	flux_one	Pseudomonas_stutzeri_A1501_123_Pseudomonas_viridiflava_CFBP_1590_isolate_E12_5_7308
DHAD1	0	4.15588	0.574605	flux_one	Pseudomonas_stutzeri_A1501_123_Pseudomonas_viridiflava_CFBP_1590_isolate_E12_5_7308
ECOAH12	0	0.152429	0	flux_one	Pseudomonas_stutzeri_A1501_123_Pseudomonas_viridiflava_CFBP_1590_isolate_E12_5_7308
ECOAH5	0	-1.3013	-0.310114	flux_one	Pseudomonas_stutzeri_A1501_123_Pseudomonas_viridiflava_CFBP_1590_isolate_E12_5_7308
ECOAH5_1	0	0.7753	0	flux_one	Pseudomonas_stutzeri_A1501_123_Pseudomonas_viridiflava_CFBP_1590_isolate_E12_5_7308
ENO	0	16.3952	7.90965	flux_one	Pseudomonas_stutzeri_A1501_123_Pseudomonas_viridiflava_CFBP_1590_isolate_E12_5_7308
FAO1	0	0.0670678	0	flux_one	Pseudomonas_stutzeri_A1501_123_Pseudomonas_viridiflava_CFBP_1590_isolate_E12_5_7308
FAO10	0	0.0232217	0	flux_one	Pseudomonas_stutzeri_A1501_123_Pseudomonas_viridiflava_CFBP_1590_isolate_E12_5_7308
FAO11	0	0.0267758	0	flux_one	Pseudomonas_stutzeri_A1501_123_Pseudomonas_viridiflava_CFBP_1590_isolate_E12_5_7308
FAO2	0	0.0371756	0	flux_one	Pseudomonas_stutzeri_A1501_123_Pseudomonas_viridiflava_CFBP_1590_isolate_E12_5_7308
FAO3	0	0.0289514	0	flux_one	Pseudomonas_stutzeri_A1501_123_Pseudomonas_viridiflava_CFBP_1590_isolate_E12_5_7308
FBA	0	8.53875	0.00811317	flux_one	Pseudomonas_stutzeri_A1501_123_Pseudomonas_viridiflava_CFBP_1590_isolate_E12_5_7308
FE3PYOVD2tonex	0	0.0760962	0	flux_one	Pseudomonas_stutzeri_A1501_123_Pseudomonas_viridiflava_CFBP_1590_isolate_E12_5_7308
FE3PYOVDDR2	0	0.0380481	0	flux_one	Pseudomonas_stutzeri_A1501_123_Pseudomonas_viridiflava_CFBP_1590_isolate_E12_5_7308
FE3PYOVDL2	0	0.0760962	0.00469295	flux_one	Pseudomonas_stutzeri_A1501_123_Pseudomonas_viridiflava_CFBP_1590_isolate_E12_5_7308
FESD1s	0	0.061674	0	flux_one	Pseudomonas_stutzeri_A1501_123_Pseudomonas_viridiflava_CFBP_1590_isolate_E12_5_7308
FESR	0	0.123348	0	flux_one	Pseudomonas_stutzeri_A1501_123_Pseudomonas_viridiflava_CFBP_1590_isolate_E12_5_7308
FORt	0	-1.49107	0	flux_one	Pseudomonas_stutzeri_A1501_123_Pseudomonas_viridiflava_CFBP_1590_isolate_E12_5_7308
FORt2	0	0.347095	0	flux_one	Pseudomonas_stutzeri_A1501_123_Pseudomonas_viridiflava_CFBP_1590_isolate_E12_5_7308
FTHFD	0	0.581411	0.153684	flux_one	Pseudomonas_stutzeri_A1501_123_Pseudomonas_viridiflava_CFBP_1590_isolate_E12_5_7308
FUM	0	6.05878	2.71996	flux_one	Pseudomonas_stutzeri_A1501_123_Pseudomonas_viridiflava_CFBP_1590_isolate_E12_5_7308
G1SAT	0	0.101213	0.0363726	flux_one	Pseudomonas_stutzeri_A1501_123_Pseudomonas_viridiflava_CFBP_1590_isolate_E12_5_7308
G3PD	0	-8.13665	0	flux_one	Pseudomonas_stutzeri_A1501_123_Pseudomonas_viridiflava_CFBP_1590_isolate_E12_5_7308
G5SD2	0	0.0943141	0	flux_one	Pseudomonas_stutzeri_A1501_123_Pseudomonas_viridiflava_CFBP_1590_isolate_E12_5_7308
GALUR_Et	0	-0.307965	0	flux_one	Pseudomonas_stutzeri_A1501_123_Pseudomonas_viridiflava_CFBP_1590_isolate_E12_5_7308
GALURt2rpp	0	0.307965	0	flux_one	Pseudomonas_stutzeri_A1501_123_Pseudomonas_viridiflava_CFBP_1590_isolate_E12_5_7308
GALURtex	0	0.307965	0	flux_one	Pseudomonas_stutzeri_A1501_123_Pseudomonas_viridiflava_CFBP_1590_isolate_E12_5_7308
GALUi	0	0.380087	0.0790195	flux_one	Pseudomonas_stutzeri_A1501_123_Pseudomonas_viridiflava_CFBP_1590_isolate_E12_5_7308
GAPD	0	17.8265	9.34681	flux_one	Pseudomonas_stutzeri_A1501_123_Pseudomonas_viridiflava_CFBP_1590_isolate_E12_5_7308
GGDAPAH	0	0.017649	0.00466729	flux_one	Pseudomonas_stutzeri_A1501_123_Pseudomonas_viridiflava_CFBP_1590_isolate_E12_5_7308
GGDAPDxr	0	0.017649	0.00466729	flux_one	Pseudomonas_stutzeri_A1501_123_Pseudomonas_viridiflava_CFBP_1590_isolate_E12_5_7308
GGDAPO	0	0.017649	0.00466729	flux_one	Pseudomonas_stutzeri_A1501_123_Pseudomonas_viridiflava_CFBP_1590_isolate_E12_5_7308
GGDAPS	0	0.017649	0.00466729	flux_one	Pseudomonas_stutzeri_A1501_123_Pseudomonas_viridiflava_CFBP_1590_isolate_E12_5_7308
GGSPMDO	0	0.017649	0.00466729	flux_one	Pseudomonas_stutzeri_A1501_123_Pseudomonas_viridiflava_CFBP_1590_isolate_E12_5_7308
GGSPMDS	0	0.017649	0.00466729	flux_one	Pseudomonas_stutzeri_A1501_123_Pseudomonas_viridiflava_CFBP_1590_isolate_E12_5_7308
GHMT2r	0	0.532637	0.0708865	flux_one	Pseudomonas_stutzeri_A1501_123_Pseudomonas_viridiflava_CFBP_1590_isolate_E12_5_7308
GLCpts	0	7.68866	5.71123	flux_one	Pseudomonas_stutzeri_A1501_123_Pseudomonas_viridiflava_CFBP_1590_isolate_E12_5_7308
GLCt2	0	0.826552	0	flux_one	Pseudomonas_stutzeri_A1501_123_Pseudomonas_viridiflava_CFBP_1590_isolate_E12_5_7308
GLUABUTt7pp	0	0.0187022	0	flux_one	Pseudomonas_stutzeri_A1501_123_Pseudomonas_viridiflava_CFBP_1590_isolate_E12_5_7308
GLUDxi	0	-5.85022	-2.55809	flux_one	Pseudomonas_stutzeri_A1501_123_Pseudomonas_viridiflava_CFBP_1590_isolate_E12_5_7308
GLUDy	0	1.63736	0	flux_one	Pseudomonas_stutzeri_A1501_123_Pseudomonas_viridiflava_CFBP_1590_isolate_E12_5_7308
GLUPRT	0	0.0764592	0.0442474	flux_one	Pseudomonas_stutzeri_A1501_123_Pseudomonas_viridiflava_CFBP_1590_isolate_E12_5_7308
GLUTRR	0	0.101213	0.0363726	flux_one	Pseudomonas_stutzeri_A1501_123_Pseudomonas_viridiflava_CFBP_1590_isolate_E12_5_7308
GLUTRS	0	0.101213	0.0363726	flux_one	Pseudomonas_stutzeri_A1501_123_Pseudomonas_viridiflava_CFBP_1590_isolate_E12_5_7308
GLUt4pp	0	0.0244582	0	flux_one	Pseudomonas_stutzeri_A1501_123_Pseudomonas_viridiflava_CFBP_1590_isolate_E12_5_7308
GLXCL	0	0.0906755	0	flux_one	Pseudomonas_stutzeri_A1501_123_Pseudomonas_viridiflava_CFBP_1590_isolate_E12_5_7308
GLYALDtex	0	-0.0594813	0	flux_one	Pseudomonas_stutzeri_A1501_123_Pseudomonas_viridiflava_CFBP_1590_isolate_E12_5_7308
GLYALDtpp	0	-0.0594813	0	flux_one	Pseudomonas_stutzeri_A1501_123_Pseudomonas_viridiflava_CFBP_1590_isolate_E12_5_7308
GLYBabc	0	0.0823895	0	flux_one	Pseudomonas_stutzeri_A1501_123_Pseudomonas_viridiflava_CFBP_1590_isolate_E12_5_7308
GLYBtex	0	-0.0823895	0	flux_one	Pseudomonas_stutzeri_A1501_123_Pseudomonas_viridiflava_CFBP_1590_isolate_E12_5_7308
GLYCDx	0	0.084272	0	flux_one	Pseudomonas_stutzeri_A1501_123_Pseudomonas_viridiflava_CFBP_1590_isolate_E12_5_7308
GLYCS_I	0	0.0596593	0	flux_one	Pseudomonas_stutzeri_A1501_123_Pseudomonas_viridiflava_CFBP_1590_isolate_E12_5_7308
GLYCS_II	0	0.0596593	0	flux_one	Pseudomonas_stutzeri_A1501_123_Pseudomonas_viridiflava_CFBP_1590_isolate_E12_5_7308
GLYCTO3	0	0.403119	0.0729306	flux_one	Pseudomonas_stutzeri_A1501_123_Pseudomonas_viridiflava_CFBP_1590_isolate_E12_5_7308
GLYCtex	0	-0.0827483	-0.0262742	flux_one	Pseudomonas_stutzeri_A1501_123_Pseudomonas_viridiflava_CFBP_1590_isolate_E12_5_7308
GLYCtpp	0	-0.281737	-0.144556	flux_one	Pseudomonas_stutzeri_A1501_123_Pseudomonas_viridiflava_CFBP_1590_isolate_E12_5_7308
GLYGLYCNc	0	0.102647	0	flux_one	Pseudomonas_stutzeri_A1501_123_Pseudomonas_viridiflava_CFBP_1590_isolate_E12_5_7308
GLYabcpp	0	0.110193	0	flux_one	Pseudomonas_stutzeri_A1501_123_Pseudomonas_viridiflava_CFBP_1590_isolate_E12_5_7308
GLYt4pp	0	1.90612	0	flux_one	Pseudomonas_stutzeri_A1501_123_Pseudomonas_viridiflava_CFBP_1590_isolate_E12_5_7308
GLYtpp	0	2.01631	0	flux_one	Pseudomonas_stutzeri_A1501_123_Pseudomonas_viridiflava_CFBP_1590_isolate_E12_5_7308
GSNK	0	0.117686	0	flux_one	Pseudomonas_stutzeri_A1501_123_Pseudomonas_viridiflava_CFBP_1590_isolate_E12_5_7308
GUAt2pp	0	0.318999	0	flux_one	Pseudomonas_stutzeri_A1501_123_Pseudomonas_viridiflava_CFBP_1590_isolate_E12_5_7308
H2tex	0	-20.5268	0	flux_one	Pseudomonas_stutzeri_A1501_123_Pseudomonas_viridiflava_CFBP_1590_isolate_E12_5_7308
H2tpp	0	-20.5268	0	flux_one	Pseudomonas_stutzeri_A1501_123_Pseudomonas_viridiflava_CFBP_1590_isolate_E12_5_7308
HACD1	0	4.39276	0	flux_one	Pseudomonas_stutzeri_A1501_123_Pseudomonas_viridiflava_CFBP_1590_isolate_E12_5_7308
HACD1i	0	1.41369	0.117622	flux_one	Pseudomonas_stutzeri_A1501_123_Pseudomonas_viridiflava_CFBP_1590_isolate_E12_5_7308
HADPCOADH	0	21.9572	0	flux_one	Pseudomonas_stutzeri_A1501_123_Pseudomonas_viridiflava_CFBP_1590_isolate_E12_5_7308
HADPCOADH3	0	-21.9572	0	flux_one	Pseudomonas_stutzeri_A1501_123_Pseudomonas_viridiflava_CFBP_1590_isolate_E12_5_7308
HBCO_nadp	0	-2.90511	0	flux_one	Pseudomonas_stutzeri_A1501_123_Pseudomonas_viridiflava_CFBP_1590_isolate_E12_5_7308
HCITS	0	1.74055	0	flux_one	Pseudomonas_stutzeri_A1501_123_Pseudomonas_viridiflava_CFBP_1590_isolate_E12_5_7308
HETZK	0	0.0327027	0	flux_one	Pseudomonas_stutzeri_A1501_123_Pseudomonas_viridiflava_CFBP_1590_isolate_E12_5_7308
HEX7_1	0	0.306001	0	flux_one	Pseudomonas_stutzeri_A1501_123_Pseudomonas_viridiflava_CFBP_1590_isolate_E12_5_7308
HG2tex	0	-0.318103	0	flux_one	Pseudomonas_stutzeri_A1501_123_Pseudomonas_viridiflava_CFBP_1590_isolate_E12_5_7308
HGt	0	0.318103	0	flux_one	Pseudomonas_stutzeri_A1501_123_Pseudomonas_viridiflava_CFBP_1590_isolate_E12_5_7308
HIBDkt	0	0.152429	0	flux_one	Pseudomonas_stutzeri_A1501_123_Pseudomonas_viridiflava_CFBP_1590_isolate_E12_5_7308
HMPK1	0	0.0392583	1.59158e-06	flux_one	Pseudomonas_stutzeri_A1501_123_Pseudomonas_viridiflava_CFBP_1590_isolate_E12_5_7308
HSDy	0	-0.44969	-0.26333	flux_one	Pseudomonas_stutzeri_A1501_123_Pseudomonas_viridiflava_CFBP_1590_isolate_E12_5_7308
HSERTA	0	0.0123266	0.00230555	flux_one	Pseudomonas_stutzeri_A1501_123_Pseudomonas_viridiflava_CFBP_1590_isolate_E12_5_7308
HSTPT	0	1.42703	0.0305233	flux_one	Pseudomonas_stutzeri_A1501_123_Pseudomonas_viridiflava_CFBP_1590_isolate_E12_5_7308
HSTPTr	0	-1.42377	0	flux_one	Pseudomonas_stutzeri_A1501_123_Pseudomonas_viridiflava_CFBP_1590_isolate_E12_5_7308
HYD1pp	0	0.269809	0	flux_one	Pseudomonas_stutzeri_A1501_123_Pseudomonas_viridiflava_CFBP_1590_isolate_E12_5_7308
HYD2pp	0	1.16056	0	flux_one	Pseudomonas_stutzeri_A1501_123_Pseudomonas_viridiflava_CFBP_1590_isolate_E12_5_7308
Htex	0	-8.44051	-1.10109	flux_one	Pseudomonas_stutzeri_A1501_123_Pseudomonas_viridiflava_CFBP_1590_isolate_E12_5_7308
ICDHyr	0	4.67579	1.48061	flux_one	Pseudomonas_stutzeri_A1501_123_Pseudomonas_viridiflava_CFBP_1590_isolate_E12_5_7308
IDPh_1	0	4.83433	2.6797	flux_one	Pseudomonas_stutzeri_A1501_123_Pseudomonas_viridiflava_CFBP_1590_isolate_E12_5_7308
ILETA2	0	0.0986166	0	flux_one	Pseudomonas_stutzeri_A1501_123_Pseudomonas_viridiflava_CFBP_1590_isolate_E12_5_7308
IPMD	0	3.47952	0.413637	flux_one	Pseudomonas_stutzeri_A1501_123_Pseudomonas_viridiflava_CFBP_1590_isolate_E12_5_7308
IPPMIa	0	-3.47952	-0.413637	flux_one	Pseudomonas_stutzeri_A1501_123_Pseudomonas_viridiflava_CFBP_1590_isolate_E12_5_7308
IPPMIb	0	-3.47952	-0.413637	flux_one	Pseudomonas_stutzeri_A1501_123_Pseudomonas_viridiflava_CFBP_1590_isolate_E12_5_7308
IPPS	0	3.47952	0.413637	flux_one	Pseudomonas_stutzeri_A1501_123_Pseudomonas_viridiflava_CFBP_1590_isolate_E12_5_7308
KARA1	0	-4.15588	-0.574605	flux_one	Pseudomonas_stutzeri_A1501_123_Pseudomonas_viridiflava_CFBP_1590_isolate_E12_5_7308
Kt3r	0	0.312996	0	flux_one	Pseudomonas_stutzeri_A1501_123_Pseudomonas_viridiflava_CFBP_1590_isolate_E12_5_7308
LAAL1	0	0.102647	0	flux_one	Pseudomonas_stutzeri_A1501_123_Pseudomonas_viridiflava_CFBP_1590_isolate_E12_5_7308
LEUt2r	0	0.30201	0	flux_one	Pseudomonas_stutzeri_A1501_123_Pseudomonas_viridiflava_CFBP_1590_isolate_E12_5_7308
LEUt4rpp	0	-3.65863	0	flux_one	Pseudomonas_stutzeri_A1501_123_Pseudomonas_viridiflava_CFBP_1590_isolate_E12_5_7308
LEUtex	0	-3.77302	-0.461825	flux_one	Pseudomonas_stutzeri_A1501_123_Pseudomonas_viridiflava_CFBP_1590_isolate_E12_5_7308
LLEUDr	0	-3.23386	-0.912881	flux_one	Pseudomonas_stutzeri_A1501_123_Pseudomonas_viridiflava_CFBP_1590_isolate_E12_5_7308
LPLIPAL1A181pp	0	0.028174	0	flux_one	Pseudomonas_stutzeri_A1501_123_Pseudomonas_viridiflava_CFBP_1590_isolate_E12_5_7308
L_LACD3	0	0.139179	0.0217062	flux_one	Pseudomonas_stutzeri_A1501_123_Pseudomonas_viridiflava_CFBP_1590_isolate_E12_5_7308
MAK	0	0.191033	0.0697029	flux_one	Pseudomonas_stutzeri_A1501_123_Pseudomonas_viridiflava_CFBP_1590_isolate_E12_5_7308
MALS	0	0.887604	0.511982	flux_one	Pseudomonas_stutzeri_A1501_123_Pseudomonas_viridiflava_CFBP_1590_isolate_E12_5_7308
MALT	0	0.0360791	0	flux_one	Pseudomonas_stutzeri_A1501_123_Pseudomonas_viridiflava_CFBP_1590_isolate_E12_5_7308
MALTT	0	0.0955163	0.0348515	flux_one	Pseudomonas_stutzeri_A1501_123_Pseudomonas_viridiflava_CFBP_1590_isolate_E12_5_7308
MALt4	0	0.331716	0	flux_one	Pseudomonas_stutzeri_A1501_123_Pseudomonas_viridiflava_CFBP_1590_isolate_E12_5_7308
MBCOAi	0	0.0866703	0	flux_one	Pseudomonas_stutzeri_A1501_123_Pseudomonas_viridiflava_CFBP_1590_isolate_E12_5_7308
MCCC	0	0.0866703	0	flux_one	Pseudomonas_stutzeri_A1501_123_Pseudomonas_viridiflava_CFBP_1590_isolate_E12_5_7308
MDH	0	3.87365	0	flux_one	Pseudomonas_stutzeri_A1501_123_Pseudomonas_viridiflava_CFBP_1590_isolate_E12_5_7308
MG2abc	0	0.0976956	0	flux_one	Pseudomonas_stutzeri_A1501_123_Pseudomonas_viridiflava_CFBP_1590_isolate_E12_5_7308
MGCH	0	0.0866703	0	flux_one	Pseudomonas_stutzeri_A1501_123_Pseudomonas_viridiflava_CFBP_1590_isolate_E12_5_7308
MLTG1	0	0.0305379	0	flux_one	Pseudomonas_stutzeri_A1501_123_Pseudomonas_viridiflava_CFBP_1590_isolate_E12_5_7308
MLTG2	0	0.0663562	0	flux_one	Pseudomonas_stutzeri_A1501_123_Pseudomonas_viridiflava_CFBP_1590_isolate_E12_5_7308
MMTSAO	0	0.152429	0.00694084	flux_one	Pseudomonas_stutzeri_A1501_123_Pseudomonas_viridiflava_CFBP_1590_isolate_E12_5_7308
MTHFC	0	0.615102	0.170635	flux_one	Pseudomonas_stutzeri_A1501_123_Pseudomonas_viridiflava_CFBP_1590_isolate_E12_5_7308
MTI	0	0.182602	0.0479061	flux_one	Pseudomonas_stutzeri_A1501_123_Pseudomonas_viridiflava_CFBP_1590_isolate_E12_5_7308
NADDP	0	1.30418	0.0748988	flux_one	Pseudomonas_stutzeri_A1501_123_Pseudomonas_viridiflava_CFBP_1590_isolate_E12_5_7308
NADDPp_1	0	-1.22139	0	flux_one	Pseudomonas_stutzeri_A1501_123_Pseudomonas_viridiflava_CFBP_1590_isolate_E12_5_7308
NADHNQR	0	8.27047	0	flux_one	Pseudomonas_stutzeri_A1501_123_Pseudomonas_viridiflava_CFBP_1590_isolate_E12_5_7308
NAabc	0	0.10195	0	flux_one	Pseudomonas_stutzeri_A1501_123_Pseudomonas_viridiflava_CFBP_1590_isolate_E12_5_7308
NAabcO	0	0.103809	0	flux_one	Pseudomonas_stutzeri_A1501_123_Pseudomonas_viridiflava_CFBP_1590_isolate_E12_5_7308
NAt	0	4.96984	0	flux_one	Pseudomonas_stutzeri_A1501_123_Pseudomonas_viridiflava_CFBP_1590_isolate_E12_5_7308
NAt3_2	0	0.143998	0	flux_one	Pseudomonas_stutzeri_A1501_123_Pseudomonas_viridiflava_CFBP_1590_isolate_E12_5_7308
NAtex	0	-5.9411	-0.271397	flux_one	Pseudomonas_stutzeri_A1501_123_Pseudomonas_viridiflava_CFBP_1590_isolate_E12_5_7308
NDPK9	0	-0.66606	0	flux_one	Pseudomonas_stutzeri_A1501_123_Pseudomonas_viridiflava_CFBP_1590_isolate_E12_5_7308
NH4t	0	4.64189	0	flux_one	Pseudomonas_stutzeri_A1501_123_Pseudomonas_viridiflava_CFBP_1590_isolate_E12_5_7308
NH4tpp_1	0	0.325938	0	flux_one	Pseudomonas_stutzeri_A1501_123_Pseudomonas_viridiflava_CFBP_1590_isolate_E12_5_7308
NMNHYD	0	0.1014	0	flux_one	Pseudomonas_stutzeri_A1501_123_Pseudomonas_viridiflava_CFBP_1590_isolate_E12_5_7308
NO3abc	0	0.103286	0	flux_one	Pseudomonas_stutzeri_A1501_123_Pseudomonas_viridiflava_CFBP_1590_isolate_E12_5_7308
NO3t	0	-1.1552	-0.329232	flux_one	Pseudomonas_stutzeri_A1501_123_Pseudomonas_viridiflava_CFBP_1590_isolate_E12_5_7308
NO3t7pp	0	0.613054	0	flux_one	Pseudomonas_stutzeri_A1501_123_Pseudomonas_viridiflava_CFBP_1590_isolate_E12_5_7308
NO3tex	0	1.05191	0.329232	flux_one	Pseudomonas_stutzeri_A1501_123_Pseudomonas_viridiflava_CFBP_1590_isolate_E12_5_7308
NTP7	0	0.113769	0	flux_one	Pseudomonas_stutzeri_A1501_123_Pseudomonas_viridiflava_CFBP_1590_isolate_E12_5_7308
OAADCS	0	0.133808	0	flux_one	Pseudomonas_stutzeri_A1501_123_Pseudomonas_viridiflava_CFBP_1590_isolate_E12_5_7308
OCBT	0	2.543	0.113892	flux_one	Pseudomonas_stutzeri_A1501_123_Pseudomonas_viridiflava_CFBP_1590_isolate_E12_5_7308
OCBT2i	0	2.4021	0	flux_one	Pseudomonas_stutzeri_A1501_123_Pseudomonas_viridiflava_CFBP_1590_isolate_E12_5_7308
OIVD1r	0	0.0866703	0	flux_one	Pseudomonas_stutzeri_A1501_123_Pseudomonas_viridiflava_CFBP_1590_isolate_E12_5_7308
OIVD2	0	0.152429	0	flux_one	Pseudomonas_stutzeri_A1501_123_Pseudomonas_viridiflava_CFBP_1590_isolate_E12_5_7308
OMCDC	0	3.47952	0.413637	flux_one	Pseudomonas_stutzeri_A1501_123_Pseudomonas_viridiflava_CFBP_1590_isolate_E12_5_7308
PDHa	0	2.67646	1.49649	flux_one	Pseudomonas_stutzeri_A1501_123_Pseudomonas_viridiflava_CFBP_1590_isolate_E12_5_7308
PDHbr	0	2.67646	1.49649	flux_one	Pseudomonas_stutzeri_A1501_123_Pseudomonas_viridiflava_CFBP_1590_isolate_E12_5_7308
PDHcr	0	4.15279	1.77739	flux_one	Pseudomonas_stutzeri_A1501_123_Pseudomonas_viridiflava_CFBP_1590_isolate_E12_5_7308
PEAL2tabc	0	0.0459514	0	flux_one	Pseudomonas_stutzeri_A1501_123_Pseudomonas_viridiflava_CFBP_1590_isolate_E12_5_7308
PEALtabc	0	0.0973417	0	flux_one	Pseudomonas_stutzeri_A1501_123_Pseudomonas_viridiflava_CFBP_1590_isolate_E12_5_7308
PEALtex	0	0.080857	0	flux_one	Pseudomonas_stutzeri_A1501_123_Pseudomonas_viridiflava_CFBP_1590_isolate_E12_5_7308
PEAOpp	0	0.0349056	0	flux_one	Pseudomonas_stutzeri_A1501_123_Pseudomonas_viridiflava_CFBP_1590_isolate_E12_5_7308
PFK	0	8.64231	0	flux_one	Pseudomonas_stutzeri_A1501_123_Pseudomonas_viridiflava_CFBP_1590_isolate_E12_5_7308
PFL	0	1.03548	0	flux_one	Pseudomonas_stutzeri_A1501_123_Pseudomonas_viridiflava_CFBP_1590_isolate_E12_5_7308
PG161abcpp	0	0.0509241	0.0174831	flux_one	Pseudomonas_stutzeri_A1501_123_Pseudomonas_viridiflava_CFBP_1590_isolate_E12_5_7308
PG181abcpp	0	0.0970691	0.020382	flux_one	Pseudomonas_stutzeri_A1501_123_Pseudomonas_viridiflava_CFBP_1590_isolate_E12_5_7308
PGK	0	-17.1183	-8.40454	flux_one	Pseudomonas_stutzeri_A1501_123_Pseudomonas_viridiflava_CFBP_1590_isolate_E12_5_7308
PGM	0	-16.3952	-7.90965	flux_one	Pseudomonas_stutzeri_A1501_123_Pseudomonas_viridiflava_CFBP_1590_isolate_E12_5_7308
PGPP120	0	0.0268236	0	flux_one	Pseudomonas_stutzeri_A1501_123_Pseudomonas_viridiflava_CFBP_1590_isolate_E12_5_7308
PGPP140	0	0.0249729	0	flux_one	Pseudomonas_stutzeri_A1501_123_Pseudomonas_viridiflava_CFBP_1590_isolate_E12_5_7308
PGPP141	0	0.0261143	0	flux_one	Pseudomonas_stutzeri_A1501_123_Pseudomonas_viridiflava_CFBP_1590_isolate_E12_5_7308
PGPP160	0	0.0268923	0	flux_one	Pseudomonas_stutzeri_A1501_123_Pseudomonas_viridiflava_CFBP_1590_isolate_E12_5_7308
PGPP161	0	0.0271199	0	flux_one	Pseudomonas_stutzeri_A1501_123_Pseudomonas_viridiflava_CFBP_1590_isolate_E12_5_7308
PGPP180	0	0.0285878	0	flux_one	Pseudomonas_stutzeri_A1501_123_Pseudomonas_viridiflava_CFBP_1590_isolate_E12_5_7308
PGPP181	0	0.0270757	0	flux_one	Pseudomonas_stutzeri_A1501_123_Pseudomonas_viridiflava_CFBP_1590_isolate_E12_5_7308
PHCD	0	0.979868	0	flux_one	Pseudomonas_stutzeri_A1501_123_Pseudomonas_viridiflava_CFBP_1590_isolate_E12_5_7308
PHCHGS	0	-2.68422	0	flux_one	Pseudomonas_stutzeri_A1501_123_Pseudomonas_viridiflava_CFBP_1590_isolate_E12_5_7308
PIt2r	0	0.103575	0	flux_one	Pseudomonas_stutzeri_A1501_123_Pseudomonas_viridiflava_CFBP_1590_isolate_E12_5_7308
PIt7ipp	0	0.346256	0.0924809	flux_one	Pseudomonas_stutzeri_A1501_123_Pseudomonas_viridiflava_CFBP_1590_isolate_E12_5_7308
PItex	0	-0.512377	-0.244875	flux_one	Pseudomonas_stutzeri_A1501_123_Pseudomonas_viridiflava_CFBP_1590_isolate_E12_5_7308
PKETF	0	0.206221	0	flux_one	Pseudomonas_stutzeri_A1501_123_Pseudomonas_viridiflava_CFBP_1590_isolate_E12_5_7308
PKETX	0	0.249944	0	flux_one	Pseudomonas_stutzeri_A1501_123_Pseudomonas_viridiflava_CFBP_1590_isolate_E12_5_7308
PLCD	0	0.0304385	0	flux_one	Pseudomonas_stutzeri_A1501_123_Pseudomonas_viridiflava_CFBP_1590_isolate_E12_5_7308
PLIPA1E181d11pp	0	0.0305447	0	flux_one	Pseudomonas_stutzeri_A1501_123_Pseudomonas_viridiflava_CFBP_1590_isolate_E12_5_7308
PLIPA1G181pp	0	0.0699934	0	flux_one	Pseudomonas_stutzeri_A1501_123_Pseudomonas_viridiflava_CFBP_1590_isolate_E12_5_7308
PLIPA2A181pp	0	0.028174	0	flux_one	Pseudomonas_stutzeri_A1501_123_Pseudomonas_viridiflava_CFBP_1590_isolate_E12_5_7308
PPAKr	0	-0.0578256	0	flux_one	Pseudomonas_stutzeri_A1501_123_Pseudomonas_viridiflava_CFBP_1590_isolate_E12_5_7308
PPBNGS	0	0.0506066	0.0181863	flux_one	Pseudomonas_stutzeri_A1501_123_Pseudomonas_viridiflava_CFBP_1590_isolate_E12_5_7308
PRAGSr	0	-0.341184	0	flux_one	Pseudomonas_stutzeri_A1501_123_Pseudomonas_viridiflava_CFBP_1590_isolate_E12_5_7308
PRAIS	0	0.0764592	0.0442474	flux_one	Pseudomonas_stutzeri_A1501_123_Pseudomonas_viridiflava_CFBP_1590_isolate_E12_5_7308
PRFGS	0	0.0764592	0.0442474	flux_one	Pseudomonas_stutzeri_A1501_123_Pseudomonas_viridiflava_CFBP_1590_isolate_E12_5_7308
PROD3	0	0.157285	0	flux_one	Pseudomonas_stutzeri_A1501_123_Pseudomonas_viridiflava_CFBP_1590_isolate_E12_5_7308
PSCVT_1	0	0.151181	0	flux_one	Pseudomonas_stutzeri_A1501_123_Pseudomonas_viridiflava_CFBP_1590_isolate_E12_5_7308
PTRCORNt7	0	-0.111613	0	flux_one	Pseudomonas_stutzeri_A1501_123_Pseudomonas_viridiflava_CFBP_1590_isolate_E12_5_7308
PTRCabc	0	0.0769377	0	flux_one	Pseudomonas_stutzeri_A1501_123_Pseudomonas_viridiflava_CFBP_1590_isolate_E12_5_7308
PY5CDHE	0	1.70435	0	flux_one	Pseudomonas_stutzeri_A1501_123_Pseudomonas_viridiflava_CFBP_1590_isolate_E12_5_7308
PYK2	0	1.34737	0	flux_one	Pseudomonas_stutzeri_A1501_123_Pseudomonas_viridiflava_CFBP_1590_isolate_E12_5_7308
PYK3	0	1.1235	0	flux_one	Pseudomonas_stutzeri_A1501_123_Pseudomonas_viridiflava_CFBP_1590_isolate_E12_5_7308
PYK4	0	0.910809	0	flux_one	Pseudomonas_stutzeri_A1501_123_Pseudomonas_viridiflava_CFBP_1590_isolate_E12_5_7308
PYK5	0	1.29697	0	flux_one	Pseudomonas_stutzeri_A1501_123_Pseudomonas_viridiflava_CFBP_1590_isolate_E12_5_7308
PYOVD2tex	0	0.0760962	0.00878722	flux_one	Pseudomonas_stutzeri_A1501_123_Pseudomonas_viridiflava_CFBP_1590_isolate_E12_5_7308
QMO2	0	0.126354	0	flux_one	Pseudomonas_stutzeri_A1501_123_Pseudomonas_viridiflava_CFBP_1590_isolate_E12_5_7308
RHCYS	0	0.029595	0	flux_one	Pseudomonas_stutzeri_A1501_123_Pseudomonas_viridiflava_CFBP_1590_isolate_E12_5_7308
RNMK	0	0.1014	0	flux_one	Pseudomonas_stutzeri_A1501_123_Pseudomonas_viridiflava_CFBP_1590_isolate_E12_5_7308
SHGO	0	0.0555798	0	flux_one	Pseudomonas_stutzeri_A1501_123_Pseudomonas_viridiflava_CFBP_1590_isolate_E12_5_7308
SO4t4pp_1	0	0.0925822	0	flux_one	Pseudomonas_stutzeri_A1501_123_Pseudomonas_viridiflava_CFBP_1590_isolate_E12_5_7308
SO4tex	0	0.199547	0.087006	flux_one	Pseudomonas_stutzeri_A1501_123_Pseudomonas_viridiflava_CFBP_1590_isolate_E12_5_7308
SPMDt3pp	0	0.0891213	0	flux_one	Pseudomonas_stutzeri_A1501_123_Pseudomonas_viridiflava_CFBP_1590_isolate_E12_5_7308
SPT_syn	0	-0.638785	0	flux_one	Pseudomonas_stutzeri_A1501_123_Pseudomonas_viridiflava_CFBP_1590_isolate_E12_5_7308
SUCDi	0	4.84579	2.55441	flux_one	Pseudomonas_stutzeri_A1501_123_Pseudomonas_viridiflava_CFBP_1590_isolate_E12_5_7308
SUCMALtpp	0	-0.1706	0	flux_one	Pseudomonas_stutzeri_A1501_123_Pseudomonas_viridiflava_CFBP_1590_isolate_E12_5_7308
SUCOAS	0	-5.17851	-2.34757	flux_one	Pseudomonas_stutzeri_A1501_123_Pseudomonas_viridiflava_CFBP_1590_isolate_E12_5_7308
THMP	0	0.045785	0	flux_one	Pseudomonas_stutzeri_A1501_123_Pseudomonas_viridiflava_CFBP_1590_isolate_E12_5_7308
THMtrbc	0	-0.0130823	0	flux_one	Pseudomonas_stutzeri_A1501_123_Pseudomonas_viridiflava_CFBP_1590_isolate_E12_5_7308
THRS	0	0.399017	0.221819	flux_one	Pseudomonas_stutzeri_A1501_123_Pseudomonas_viridiflava_CFBP_1590_isolate_E12_5_7308
THRt2pp	0	0.470181	0.0593828	flux_one	Pseudomonas_stutzeri_A1501_123_Pseudomonas_viridiflava_CFBP_1590_isolate_E12_5_7308
THRt4pp	0	0.381027	0	flux_one	Pseudomonas_stutzeri_A1501_123_Pseudomonas_viridiflava_CFBP_1590_isolate_E12_5_7308
THZPSN	0	0.01309	3.34053e-06	flux_one	Pseudomonas_stutzeri_A1501_123_Pseudomonas_viridiflava_CFBP_1590_isolate_E12_5_7308
TMDK1	0	0.0946938	0	flux_one	Pseudomonas_stutzeri_A1501_123_Pseudomonas_viridiflava_CFBP_1590_isolate_E12_5_7308
TMN	0	0.0327027	0	flux_one	Pseudomonas_stutzeri_A1501_123_Pseudomonas_viridiflava_CFBP_1590_isolate_E12_5_7308
TMPPP	0	0.0457927	3.34053e-06	flux_one	Pseudomonas_stutzeri_A1501_123_Pseudomonas_viridiflava_CFBP_1590_isolate_E12_5_7308
TRE6PH	0	0.0470999	0	flux_one	Pseudomonas_stutzeri_A1501_123_Pseudomonas_viridiflava_CFBP_1590_isolate_E12_5_7308
TRE6PP	0	0.171927	0	flux_one	Pseudomonas_stutzeri_A1501_123_Pseudomonas_viridiflava_CFBP_1590_isolate_E12_5_7308
TRE6PS	0	0.219027	0	flux_one	Pseudomonas_stutzeri_A1501_123_Pseudomonas_viridiflava_CFBP_1590_isolate_E12_5_7308
TREH	0	0.0391151	0	flux_one	Pseudomonas_stutzeri_A1501_123_Pseudomonas_viridiflava_CFBP_1590_isolate_E12_5_7308
TTRCYCtm	0	0.175488	0	flux_one	Pseudomonas_stutzeri_A1501_123_Pseudomonas_viridiflava_CFBP_1590_isolate_E12_5_7308
UM4PCP	0	0.0432895	0.0164028	flux_one	Pseudomonas_stutzeri_A1501_123_Pseudomonas_viridiflava_CFBP_1590_isolate_E12_5_7308
UM4PL	0	0.0432895	0.0164028	flux_one	Pseudomonas_stutzeri_A1501_123_Pseudomonas_viridiflava_CFBP_1590_isolate_E12_5_7308
UREA2t2pp	0	0.206495	0	flux_one	Pseudomonas_stutzeri_A1501_123_Pseudomonas_viridiflava_CFBP_1590_isolate_E12_5_7308
UREAt	0	-0.0166555	0	flux_one	Pseudomonas_stutzeri_A1501_123_Pseudomonas_viridiflava_CFBP_1590_isolate_E12_5_7308
UREAtpp	0	-0.307583	-0.0853913	flux_one	Pseudomonas_stutzeri_A1501_123_Pseudomonas_viridiflava_CFBP_1590_isolate_E12_5_7308
UTUP	0	0.0948719	0	flux_one	Pseudomonas_stutzeri_A1501_123_Pseudomonas_viridiflava_CFBP_1590_isolate_E12_5_7308
UUPP	0	0.106816	0	flux_one	Pseudomonas_stutzeri_A1501_123_Pseudomonas_viridiflava_CFBP_1590_isolate_E12_5_7308
VALt2r	0	0.173934	0	flux_one	Pseudomonas_stutzeri_A1501_123_Pseudomonas_viridiflava_CFBP_1590_isolate_E12_5_7308
VALt3pp	0	1.03756	0.411064	flux_one	Pseudomonas_stutzeri_A1501_123_Pseudomonas_viridiflava_CFBP_1590_isolate_E12_5_7308
VALtex	0	-0.753688	-0.206215	flux_one	Pseudomonas_stutzeri_A1501_123_Pseudomonas_viridiflava_CFBP_1590_isolate_E12_5_7308
XYLI2	0	0.758798	0.26409	flux_one	Pseudomonas_stutzeri_A1501_123_Pseudomonas_viridiflava_CFBP_1590_isolate_E12_5_7308
XYLabc	0	0.972181	0.0772828	flux_one	Pseudomonas_stutzeri_A1501_123_Pseudomonas_viridiflava_CFBP_1590_isolate_E12_5_7308
r0280	0	0.581785	0	flux_one	Pseudomonas_stutzeri_A1501_123_Pseudomonas_viridiflava_CFBP_1590_isolate_E12_5_7308
sink_4hba_c	0	0.01309	0	flux_one	Pseudomonas_stutzeri_A1501_123_Pseudomonas_viridiflava_CFBP_1590_isolate_E12_5_7308
EX_4abz_e	0	0.0162515	0	flux_one	Pseudomonas_stutzeri_A1501_123_Pseudomonas_viridiflava_CFBP_1590_isolate_E12_5_7308
EX_cell4_e	0	0.010422	0	flux_one	Pseudomonas_stutzeri_A1501_123_Pseudomonas_viridiflava_CFBP_1590_isolate_E12_5_7308
EX_glc__D_e	0	-8.61029	-7.12605	flux_one	Pseudomonas_stutzeri_A1501_123_Pseudomonas_viridiflava_CFBP_1590_isolate_E12_5_7308
EX_glyald_e	0	0.0594813	0	flux_one	Pseudomonas_stutzeri_A1501_123_Pseudomonas_viridiflava_CFBP_1590_isolate_E12_5_7308
EX_glyc_e	0	0.0827483	0.0262742	flux_one	Pseudomonas_stutzeri_A1501_123_Pseudomonas_viridiflava_CFBP_1590_isolate_E12_5_7308
EX_h2_e	0	20.5268	0	flux_one	Pseudomonas_stutzeri_A1501_123_Pseudomonas_viridiflava_CFBP_1590_isolate_E12_5_7308
EX_leu__L_e	0	3.37731	0.406888	flux_one	Pseudomonas_stutzeri_A1501_123_Pseudomonas_viridiflava_CFBP_1590_isolate_E12_5_7308
EX_nh4_e	0	-4.89433	-1.42893	flux_one	Pseudomonas_stutzeri_A1501_123_Pseudomonas_viridiflava_CFBP_1590_isolate_E12_5_7308
EX_pea_e	0	0.0164847	0	flux_one	Pseudomonas_stutzeri_A1501_123_Pseudomonas_viridiflava_CFBP_1590_isolate_E12_5_7308
EX_ptrc_e	0	0.0346756	0	flux_one	Pseudomonas_stutzeri_A1501_123_Pseudomonas_viridiflava_CFBP_1590_isolate_E12_5_7308
EX_thm_e	0	0.0130823	0	flux_one	Pseudomonas_stutzeri_A1501_123_Pseudomonas_viridiflava_CFBP_1590_isolate_E12_5_7308
Growth	0	0.034485	0.01498	flux_one	Pseudomonas_stutzeri_A1501_123_Pseudomonas_viridiflava_CFBP_1590_isolate_E12_5_7308
ORNCD	0	0.0557448	0	flux_one	Pseudomonas_stutzeri_A1501_123_Pseudomonas_viridiflava_CFBP_1590_isolate_E12_5_7308
X1P2CBXLCYCL	0	0	0.289085	flux_two	lbc7_Ps24_Pseudomonas_cerasi_isolate_Sour_cherry_Prunus_cerasus_symptoma_4022
X1P2CBXLR	0	0.253148	0.669074	flux_two	lbc7_Ps24_Pseudomonas_cerasi_isolate_Sour_cherry_Prunus_cerasus_symptoma_4022
X2AGPE181tipp	0	0.015888	0.122623	flux_two	lbc7_Ps24_Pseudomonas_cerasi_isolate_Sour_cherry_Prunus_cerasus_symptoma_4022
X2AGPG181tipp	0	0.0147594	0.0549344	flux_two	lbc7_Ps24_Pseudomonas_cerasi_isolate_Sour_cherry_Prunus_cerasus_symptoma_4022
X3AIBT2	0	0	-0.0134186	flux_two	lbc7_Ps24_Pseudomonas_cerasi_isolate_Sour_cherry_Prunus_cerasus_symptoma_4022
X4ABUTabcpp	0	0	0.0186938	flux_two	lbc7_Ps24_Pseudomonas_cerasi_isolate_Sour_cherry_Prunus_cerasus_symptoma_4022
AACPS5	0	0.0703669	0.234753	flux_two	lbc7_Ps24_Pseudomonas_cerasi_isolate_Sour_cherry_Prunus_cerasus_symptoma_4022
ABUTD	0	0.117926	0.812994	flux_two	lbc7_Ps24_Pseudomonas_cerasi_isolate_Sour_cherry_Prunus_cerasus_symptoma_4022
ABUTt2pp	0	0	0.0226054	flux_two	lbc7_Ps24_Pseudomonas_cerasi_isolate_Sour_cherry_Prunus_cerasus_symptoma_4022
ACALDt	0	-0.096042	-5.227	flux_two	lbc7_Ps24_Pseudomonas_cerasi_isolate_Sour_cherry_Prunus_cerasus_symptoma_4022
ACGAMK	0	0.0642363	0.159394	flux_two	lbc7_Ps24_Pseudomonas_cerasi_isolate_Sour_cherry_Prunus_cerasus_symptoma_4022
ACGS	0	0.0548531	0.297687	flux_two	lbc7_Ps24_Pseudomonas_cerasi_isolate_Sour_cherry_Prunus_cerasus_symptoma_4022
ACM6PH	0	0.0642363	0.159394	flux_two	lbc7_Ps24_Pseudomonas_cerasi_isolate_Sour_cherry_Prunus_cerasus_symptoma_4022
ACODA	0	0.0263168	0.108439	flux_two	lbc7_Ps24_Pseudomonas_cerasi_isolate_Sour_cherry_Prunus_cerasus_symptoma_4022
ADK3	0	0.171979	2.8159	flux_two	lbc7_Ps24_Pseudomonas_cerasi_isolate_Sour_cherry_Prunus_cerasus_symptoma_4022
AGM3Pt2pp	0	0.0188787	0.0555405	flux_two	lbc7_Ps24_Pseudomonas_cerasi_isolate_Sour_cherry_Prunus_cerasus_symptoma_4022
AGM4Pt2pp	0	0.0283619	0.0559233	flux_two	lbc7_Ps24_Pseudomonas_cerasi_isolate_Sour_cherry_Prunus_cerasus_symptoma_4022
AGMH	0	0.0390465	0.0993365	flux_two	lbc7_Ps24_Pseudomonas_cerasi_isolate_Sour_cherry_Prunus_cerasus_symptoma_4022
AGMt2pp	0	0.0169957	0.0479305	flux_two	lbc7_Ps24_Pseudomonas_cerasi_isolate_Sour_cherry_Prunus_cerasus_symptoma_4022
AGPAT181	0	0.0281849	0.0564202	flux_two	lbc7_Ps24_Pseudomonas_cerasi_isolate_Sour_cherry_Prunus_cerasus_symptoma_4022
AKGDa	0	0.0829176	0.2922	flux_two	lbc7_Ps24_Pseudomonas_cerasi_isolate_Sour_cherry_Prunus_cerasus_symptoma_4022
AKGDb	0	0.0829176	0.2922	flux_two	lbc7_Ps24_Pseudomonas_cerasi_isolate_Sour_cherry_Prunus_cerasus_symptoma_4022
ALAALAr	0	0.0808978	0.141437	flux_two	lbc7_Ps24_Pseudomonas_cerasi_isolate_Sour_cherry_Prunus_cerasus_symptoma_4022
ALAabcpp	0	0	0.0840612	flux_two	lbc7_Ps24_Pseudomonas_cerasi_isolate_Sour_cherry_Prunus_cerasus_symptoma_4022
ALAt4pp	0	0	0.385829	flux_two	lbc7_Ps24_Pseudomonas_cerasi_isolate_Sour_cherry_Prunus_cerasus_symptoma_4022
ALCD2ir	0	1.21474	6.86858	flux_two	lbc7_Ps24_Pseudomonas_cerasi_isolate_Sour_cherry_Prunus_cerasus_symptoma_4022
ALCD4	0	0	-1.09341	flux_two	lbc7_Ps24_Pseudomonas_cerasi_isolate_Sour_cherry_Prunus_cerasus_symptoma_4022
AM3PA	0	0.0184771	0.0446858	flux_two	lbc7_Ps24_Pseudomonas_cerasi_isolate_Sour_cherry_Prunus_cerasus_symptoma_4022
AMPTASECG	0	0.0667341	0.140804	flux_two	lbc7_Ps24_Pseudomonas_cerasi_isolate_Sour_cherry_Prunus_cerasus_symptoma_4022
ANHMK	0	0.0642363	0.159394	flux_two	lbc7_Ps24_Pseudomonas_cerasi_isolate_Sour_cherry_Prunus_cerasus_symptoma_4022
ARBabc	0	0	0.0861581	flux_two	lbc7_Ps24_Pseudomonas_cerasi_isolate_Sour_cherry_Prunus_cerasus_symptoma_4022
ARBt2r	0	0	0.266956	flux_two	lbc7_Ps24_Pseudomonas_cerasi_isolate_Sour_cherry_Prunus_cerasus_symptoma_4022
ATPPRT	0	0.0154711	0.0353724	flux_two	lbc7_Ps24_Pseudomonas_cerasi_isolate_Sour_cherry_Prunus_cerasus_symptoma_4022
BUP	0	0	0.0134186	flux_two	lbc7_Ps24_Pseudomonas_cerasi_isolate_Sour_cherry_Prunus_cerasus_symptoma_4022
CBPS	0	0.032602	0.164596	flux_two	lbc7_Ps24_Pseudomonas_cerasi_isolate_Sour_cherry_Prunus_cerasus_symptoma_4022
CITDAPPD	0	0	0.0179616	flux_two	lbc7_Ps24_Pseudomonas_cerasi_isolate_Sour_cherry_Prunus_cerasus_symptoma_4022
CITDAPPS	0	0	0.0179616	flux_two	lbc7_Ps24_Pseudomonas_cerasi_isolate_Sour_cherry_Prunus_cerasus_symptoma_4022
CO2t	0	-15.9117	-29.3696	flux_two	lbc7_Ps24_Pseudomonas_cerasi_isolate_Sour_cherry_Prunus_cerasus_symptoma_4022
CYSS	0	0.0294699	0.0706223	flux_two	lbc7_Ps24_Pseudomonas_cerasi_isolate_Sour_cherry_Prunus_cerasus_symptoma_4022
DAAD4	0	0	0.328428	flux_two	lbc7_Ps24_Pseudomonas_cerasi_isolate_Sour_cherry_Prunus_cerasus_symptoma_4022
DAAD5	0	0	0.289085	flux_two	lbc7_Ps24_Pseudomonas_cerasi_isolate_Sour_cherry_Prunus_cerasus_symptoma_4022
DHPM2	0	2.37775e-15	0.0134186	flux_two	lbc7_Ps24_Pseudomonas_cerasi_isolate_Sour_cherry_Prunus_cerasus_symptoma_4022
DLYSAD	0	0	0.385924	flux_two	lbc7_Ps24_Pseudomonas_cerasi_isolate_Sour_cherry_Prunus_cerasus_symptoma_4022
DRPA	0	0	0.0593189	flux_two	lbc7_Ps24_Pseudomonas_cerasi_isolate_Sour_cherry_Prunus_cerasus_symptoma_4022
DURAD2	0	-2.37775e-15	-0.0134186	flux_two	lbc7_Ps24_Pseudomonas_cerasi_isolate_Sour_cherry_Prunus_cerasus_symptoma_4022
EDA	0	0.949473	8.19245	flux_two	lbc7_Ps24_Pseudomonas_cerasi_isolate_Sour_cherry_Prunus_cerasus_symptoma_4022
EDD	0	0.934961	8.19245	flux_two	lbc7_Ps24_Pseudomonas_cerasi_isolate_Sour_cherry_Prunus_cerasus_symptoma_4022
ENO	0	4.21179	9.11262	flux_two	lbc7_Ps24_Pseudomonas_cerasi_isolate_Sour_cherry_Prunus_cerasus_symptoma_4022
ETOHtex	0	-0.0680044	-10.3841	flux_two	lbc7_Ps24_Pseudomonas_cerasi_isolate_Sour_cherry_Prunus_cerasus_symptoma_4022
ETOHtrpp	0	-0.0680044	-10.3841	flux_two	lbc7_Ps24_Pseudomonas_cerasi_isolate_Sour_cherry_Prunus_cerasus_symptoma_4022
F1PP	0	0	0.0309043	flux_two	lbc7_Ps24_Pseudomonas_cerasi_isolate_Sour_cherry_Prunus_cerasus_symptoma_4022
FACOAL181t2pp	0	0.00800739	0.0425655	flux_two	lbc7_Ps24_Pseudomonas_cerasi_isolate_Sour_cherry_Prunus_cerasus_symptoma_4022
FORtex	0	-4.66575	-6.76265	flux_two	lbc7_Ps24_Pseudomonas_cerasi_isolate_Sour_cherry_Prunus_cerasus_symptoma_4022
FRUK	0	0	0.0460773	flux_two	lbc7_Ps24_Pseudomonas_cerasi_isolate_Sour_cherry_Prunus_cerasus_symptoma_4022
FTHFD	0	0.114614	0.270079	flux_two	lbc7_Ps24_Pseudomonas_cerasi_isolate_Sour_cherry_Prunus_cerasus_symptoma_4022
G6PDH2r	0	1.08577	6.65737	flux_two	lbc7_Ps24_Pseudomonas_cerasi_isolate_Sour_cherry_Prunus_cerasus_symptoma_4022
GAPD	0	5.28519	9.80152	flux_two	lbc7_Ps24_Pseudomonas_cerasi_isolate_Sour_cherry_Prunus_cerasus_symptoma_4022
GLCpts	0	0.510777	5.79543	flux_two	lbc7_Ps24_Pseudomonas_cerasi_isolate_Sour_cherry_Prunus_cerasus_symptoma_4022
GLNS	0	0.446481	0.706458	flux_two	lbc7_Ps24_Pseudomonas_cerasi_isolate_Sour_cherry_Prunus_cerasus_symptoma_4022
GLUR	0	-0.00559681	-0.685782	flux_two	lbc7_Ps24_Pseudomonas_cerasi_isolate_Sour_cherry_Prunus_cerasus_symptoma_4022
GRXR	0	0.0633921	0.14929	flux_two	lbc7_Ps24_Pseudomonas_cerasi_isolate_Sour_cherry_Prunus_cerasus_symptoma_4022
H2Otpp	0	-0.55317	-3.7865	flux_two	lbc7_Ps24_Pseudomonas_cerasi_isolate_Sour_cherry_Prunus_cerasus_symptoma_4022
HISDr	0	0.0139693	0.0339277	flux_two	lbc7_Ps24_Pseudomonas_cerasi_isolate_Sour_cherry_Prunus_cerasus_symptoma_4022
HISTP	0	0.0154711	0.0353724	flux_two	lbc7_Ps24_Pseudomonas_cerasi_isolate_Sour_cherry_Prunus_cerasus_symptoma_4022
HOMt2pp	0	0.0298494	0.156023	flux_two	lbc7_Ps24_Pseudomonas_cerasi_isolate_Sour_cherry_Prunus_cerasus_symptoma_4022
IG3PS	0	0.0154711	0.0353724	flux_two	lbc7_Ps24_Pseudomonas_cerasi_isolate_Sour_cherry_Prunus_cerasus_symptoma_4022
IGPDH	0	0.0154711	0.0353724	flux_two	lbc7_Ps24_Pseudomonas_cerasi_isolate_Sour_cherry_Prunus_cerasus_symptoma_4022
IND3ACtex	0	0.00712252	0.0206344	flux_two	lbc7_Ps24_Pseudomonas_cerasi_isolate_Sour_cherry_Prunus_cerasus_symptoma_4022
IND3ACtpp	0	0.00712252	0.0206344	flux_two	lbc7_Ps24_Pseudomonas_cerasi_isolate_Sour_cherry_Prunus_cerasus_symptoma_4022
INS2D	0	0.112697	1.08917	flux_two	lbc7_Ps24_Pseudomonas_cerasi_isolate_Sour_cherry_Prunus_cerasus_symptoma_4022
LDH_D2	0	0.130317	0.2458	flux_two	lbc7_Ps24_Pseudomonas_cerasi_isolate_Sour_cherry_Prunus_cerasus_symptoma_4022
LDPCDES	0	0	0.0179616	flux_two	lbc7_Ps24_Pseudomonas_cerasi_isolate_Sour_cherry_Prunus_cerasus_symptoma_4022
LTDCL	0	0.00712252	0.0206344	flux_two	lbc7_Ps24_Pseudomonas_cerasi_isolate_Sour_cherry_Prunus_cerasus_symptoma_4022
L_LACD2	0	0.02259	0.0848705	flux_two	lbc7_Ps24_Pseudomonas_cerasi_isolate_Sour_cherry_Prunus_cerasus_symptoma_4022
MCSNAH	0	0	0.0226731	flux_two	lbc7_Ps24_Pseudomonas_cerasi_isolate_Sour_cherry_Prunus_cerasus_symptoma_4022
MDDEP1pp	0	0.0113886	0.0216879	flux_two	lbc7_Ps24_Pseudomonas_cerasi_isolate_Sour_cherry_Prunus_cerasus_symptoma_4022
METS	0	0.00244841	0.0250285	flux_two	lbc7_Ps24_Pseudomonas_cerasi_isolate_Sour_cherry_Prunus_cerasus_symptoma_4022
MN2tpp	0	0.260292	1.43436	flux_two	lbc7_Ps24_Pseudomonas_cerasi_isolate_Sour_cherry_Prunus_cerasus_symptoma_4022
MPTG	0	0.0445563	0.074828	flux_two	lbc7_Ps24_Pseudomonas_cerasi_isolate_Sour_cherry_Prunus_cerasus_symptoma_4022
MTHFC	0	0.0777797	0.29244	flux_two	lbc7_Ps24_Pseudomonas_cerasi_isolate_Sour_cherry_Prunus_cerasus_symptoma_4022
MTHFR2	0	0.00244841	0.0250285	flux_two	lbc7_Ps24_Pseudomonas_cerasi_isolate_Sour_cherry_Prunus_cerasus_symptoma_4022
NADH16pp	0	9.3052	13.9707	flux_two	lbc7_Ps24_Pseudomonas_cerasi_isolate_Sour_cherry_Prunus_cerasus_symptoma_4022
NDPK2	0	0.291691	0.503151	flux_two	lbc7_Ps24_Pseudomonas_cerasi_isolate_Sour_cherry_Prunus_cerasus_symptoma_4022
NH4tex	0	0.234389	0.877363	flux_two	lbc7_Ps24_Pseudomonas_cerasi_isolate_Sour_cherry_Prunus_cerasus_symptoma_4022
NH4tpp	0	0.486341	1.1711	flux_two	lbc7_Ps24_Pseudomonas_cerasi_isolate_Sour_cherry_Prunus_cerasus_symptoma_4022
NTD8	0	8.32559e-05	0.0851684	flux_two	lbc7_Ps24_Pseudomonas_cerasi_isolate_Sour_cherry_Prunus_cerasus_symptoma_4022
NTPTP1	0	6.82948e-05	0.0254275	flux_two	lbc7_Ps24_Pseudomonas_cerasi_isolate_Sour_cherry_Prunus_cerasus_symptoma_4022
OCDCEAt2pp	0	0.00870377	0.226388	flux_two	lbc7_Ps24_Pseudomonas_cerasi_isolate_Sour_cherry_Prunus_cerasus_symptoma_4022
OXADC	0	4.74465	7.21176	flux_two	lbc7_Ps24_Pseudomonas_cerasi_isolate_Sour_cherry_Prunus_cerasus_symptoma_4022
OXFOt4pp	0	4.66575	7.07449	flux_two	lbc7_Ps24_Pseudomonas_cerasi_isolate_Sour_cherry_Prunus_cerasus_symptoma_4022
OXFOtex	0	4.66575	7.07449	flux_two	lbc7_Ps24_Pseudomonas_cerasi_isolate_Sour_cherry_Prunus_cerasus_symptoma_4022
PAPPT3	0	0.0928405	0.159818	flux_two	lbc7_Ps24_Pseudomonas_cerasi_isolate_Sour_cherry_Prunus_cerasus_symptoma_4022
PCNO	0	3.88125	6.73721	flux_two	lbc7_Ps24_Pseudomonas_cerasi_isolate_Sour_cherry_Prunus_cerasus_symptoma_4022
PDH	0	0.313733	15.9166	flux_two	lbc7_Ps24_Pseudomonas_cerasi_isolate_Sour_cherry_Prunus_cerasus_symptoma_4022
PDHa	0	0.272673	1.35954	flux_two	lbc7_Ps24_Pseudomonas_cerasi_isolate_Sour_cherry_Prunus_cerasus_symptoma_4022
PDHbr	0	0.272673	1.35954	flux_two	lbc7_Ps24_Pseudomonas_cerasi_isolate_Sour_cherry_Prunus_cerasus_symptoma_4022
PDHcr	0	0.355591	1.65174	flux_two	lbc7_Ps24_Pseudomonas_cerasi_isolate_Sour_cherry_Prunus_cerasus_symptoma_4022
PE181abcpp	0	0.0273617	0.144066	flux_two	lbc7_Ps24_Pseudomonas_cerasi_isolate_Sour_cherry_Prunus_cerasus_symptoma_4022
PGK	0	-4.95499	-9.80152	flux_two	lbc7_Ps24_Pseudomonas_cerasi_isolate_Sour_cherry_Prunus_cerasus_symptoma_4022
PGL	0	2.55986	9.02799	flux_two	lbc7_Ps24_Pseudomonas_cerasi_isolate_Sour_cherry_Prunus_cerasus_symptoma_4022
PGM	0	-4.21179	-9.11262	flux_two	lbc7_Ps24_Pseudomonas_cerasi_isolate_Sour_cherry_Prunus_cerasus_symptoma_4022
PGP160abcpp	0	0.00665517	0.0292561	flux_two	lbc7_Ps24_Pseudomonas_cerasi_isolate_Sour_cherry_Prunus_cerasus_symptoma_4022
PGPP160pp	0	0.00665517	0.0292561	flux_two	lbc7_Ps24_Pseudomonas_cerasi_isolate_Sour_cherry_Prunus_cerasus_symptoma_4022
PPA	0	0.786005	3.7211	flux_two	lbc7_Ps24_Pseudomonas_cerasi_isolate_Sour_cherry_Prunus_cerasus_symptoma_4022
PPK50_B	0	0.0271154	0.0819771	flux_two	lbc7_Ps24_Pseudomonas_cerasi_isolate_Sour_cherry_Prunus_cerasus_symptoma_4022
PPK50r	0	0.0271154	0.0819771	flux_two	lbc7_Ps24_Pseudomonas_cerasi_isolate_Sour_cherry_Prunus_cerasus_symptoma_4022
PPNDH2	0	-3.88125	-6.73721	flux_two	lbc7_Ps24_Pseudomonas_cerasi_isolate_Sour_cherry_Prunus_cerasus_symptoma_4022
PRAMPC	0	0.0154711	0.0353724	flux_two	lbc7_Ps24_Pseudomonas_cerasi_isolate_Sour_cherry_Prunus_cerasus_symptoma_4022
PRATPP	0	0.0154711	0.0353724	flux_two	lbc7_Ps24_Pseudomonas_cerasi_isolate_Sour_cherry_Prunus_cerasus_symptoma_4022
PRMICI	0	0.0154711	0.0353724	flux_two	lbc7_Ps24_Pseudomonas_cerasi_isolate_Sour_cherry_Prunus_cerasus_symptoma_4022
PRPPS	0	0.378101	0.510546	flux_two	lbc7_Ps24_Pseudomonas_cerasi_isolate_Sour_cherry_Prunus_cerasus_symptoma_4022
RNDR1	0	7.90068e-05	0.0310465	flux_two	lbc7_Ps24_Pseudomonas_cerasi_isolate_Sour_cherry_Prunus_cerasus_symptoma_4022
RNDR1b	0	0.000109883	0.0286715	flux_two	lbc7_Ps24_Pseudomonas_cerasi_isolate_Sour_cherry_Prunus_cerasus_symptoma_4022
RPI	0	-1.50597	-2.20274	flux_two	lbc7_Ps24_Pseudomonas_cerasi_isolate_Sour_cherry_Prunus_cerasus_symptoma_4022
SAOR	0	0	1.41315	flux_two	lbc7_Ps24_Pseudomonas_cerasi_isolate_Sour_cherry_Prunus_cerasus_symptoma_4022
STFRNS	0	0	0.0179616	flux_two	lbc7_Ps24_Pseudomonas_cerasi_isolate_Sour_cherry_Prunus_cerasus_symptoma_4022
TALA	0	1.36797	1.95968	flux_two	lbc7_Ps24_Pseudomonas_cerasi_isolate_Sour_cherry_Prunus_cerasus_symptoma_4022
TKT1	0	1.36797	1.95968	flux_two	lbc7_Ps24_Pseudomonas_cerasi_isolate_Sour_cherry_Prunus_cerasus_symptoma_4022
TRPS2	0	0.00802359	0.0215012	flux_two	lbc7_Ps24_Pseudomonas_cerasi_isolate_Sour_cherry_Prunus_cerasus_symptoma_4022
TRYPTAOX	0	0.00712252	0.0206344	flux_two	lbc7_Ps24_Pseudomonas_cerasi_isolate_Sour_cherry_Prunus_cerasus_symptoma_4022
UAGCVT	0	0.0928405	0.159818	flux_two	lbc7_Ps24_Pseudomonas_cerasi_isolate_Sour_cherry_Prunus_cerasus_symptoma_4022
UAGDP	0	0.186298	0.320229	flux_two	lbc7_Ps24_Pseudomonas_cerasi_isolate_Sour_cherry_Prunus_cerasus_symptoma_4022
UAGPT3	0	0.0928405	0.159818	flux_two	lbc7_Ps24_Pseudomonas_cerasi_isolate_Sour_cherry_Prunus_cerasus_symptoma_4022
UAPGR	0	0.0928405	0.159818	flux_two	lbc7_Ps24_Pseudomonas_cerasi_isolate_Sour_cherry_Prunus_cerasus_symptoma_4022
UDCPDP	0	0.0928405	0.159818	flux_two	lbc7_Ps24_Pseudomonas_cerasi_isolate_Sour_cherry_Prunus_cerasus_symptoma_4022
UGMDDS	0	0.0928405	0.159818	flux_two	lbc7_Ps24_Pseudomonas_cerasi_isolate_Sour_cherry_Prunus_cerasus_symptoma_4022
UM3PL	0	0.0757774	0.135395	flux_two	lbc7_Ps24_Pseudomonas_cerasi_isolate_Sour_cherry_Prunus_cerasus_symptoma_4022
UMPK	0	0.222488	0.353602	flux_two	lbc7_Ps24_Pseudomonas_cerasi_isolate_Sour_cherry_Prunus_cerasus_symptoma_4022
UNK3	0	0.00859312	0.328428	flux_two	lbc7_Ps24_Pseudomonas_cerasi_isolate_Sour_cherry_Prunus_cerasus_symptoma_4022
URCN	0	0.0139693	0.0339277	flux_two	lbc7_Ps24_Pseudomonas_cerasi_isolate_Sour_cherry_Prunus_cerasus_symptoma_4022
XANt2pp	0	0	0.28657	flux_two	lbc7_Ps24_Pseudomonas_cerasi_isolate_Sour_cherry_Prunus_cerasus_symptoma_4022
XYLt2	0	0.227443	4.60824	flux_two	lbc7_Ps24_Pseudomonas_cerasi_isolate_Sour_cherry_Prunus_cerasus_symptoma_4022
EX_acald_e	0	0.096042	5.227	flux_two	lbc7_Ps24_Pseudomonas_cerasi_isolate_Sour_cherry_Prunus_cerasus_symptoma_4022
EX_cellb_e	0	2.88935e-16	0.0171172	flux_two	lbc7_Ps24_Pseudomonas_cerasi_isolate_Sour_cherry_Prunus_cerasus_symptoma_4022
EX_co2_e	0	16.8575	30.0266	flux_two	lbc7_Ps24_Pseudomonas_cerasi_isolate_Sour_cherry_Prunus_cerasus_symptoma_4022
EX_etoh_e	0	0.0680044	10.3841	flux_two	lbc7_Ps24_Pseudomonas_cerasi_isolate_Sour_cherry_Prunus_cerasus_symptoma_4022
EX_glc__D_e	0	-1.34878	-6.73845	flux_two	lbc7_Ps24_Pseudomonas_cerasi_isolate_Sour_cherry_Prunus_cerasus_symptoma_4022
EX_h_e	0	-0.941101	-5.69111	flux_two	lbc7_Ps24_Pseudomonas_cerasi_isolate_Sour_cherry_Prunus_cerasus_symptoma_4022
EX_ind3ac_e	0	0.00712252	0.0206344	flux_two	lbc7_Ps24_Pseudomonas_cerasi_isolate_Sour_cherry_Prunus_cerasus_symptoma_4022
EX_oxa_e	0	-4.66575	-7.07449	flux_two	lbc7_Ps24_Pseudomonas_cerasi_isolate_Sour_cherry_Prunus_cerasus_symptoma_4022
X3AMACHYD	0	0	0.0100584	flux_two	lbc7_Ps24_Pseudomonas_cerasi_isolate_Sour_cherry_Prunus_cerasus_symptoma_4022
X4ABUTD	0	0	-0.705543	flux_two	lbc7_Ps24_Pseudomonas_cerasi_isolate_Sour_cherry_Prunus_cerasus_symptoma_4022
X4IZ5PPH	0	0	0.0166692	flux_two	lbc7_Ps24_Pseudomonas_cerasi_isolate_Sour_cherry_Prunus_cerasus_symptoma_4022
ACALD	0	0	-15.4247	flux_two	lbc7_Ps24_Pseudomonas_cerasi_isolate_Sour_cherry_Prunus_cerasus_symptoma_4022
ACGAMPM	0	0	0.318789	flux_two	lbc7_Ps24_Pseudomonas_cerasi_isolate_Sour_cherry_Prunus_cerasus_symptoma_4022
ACODA_1	0	0	0.16343	flux_two	lbc7_Ps24_Pseudomonas_cerasi_isolate_Sour_cherry_Prunus_cerasus_symptoma_4022
ACS2	0	0	0.074029	flux_two	lbc7_Ps24_Pseudomonas_cerasi_isolate_Sour_cherry_Prunus_cerasus_symptoma_4022
AI2abcpp	0	0	0.0753246	flux_two	lbc7_Ps24_Pseudomonas_cerasi_isolate_Sour_cherry_Prunus_cerasus_symptoma_4022
AI2tpp	0	0	0.0753246	flux_two	lbc7_Ps24_Pseudomonas_cerasi_isolate_Sour_cherry_Prunus_cerasus_symptoma_4022
ALATA_D	0	0	-0.238738	flux_two	lbc7_Ps24_Pseudomonas_cerasi_isolate_Sour_cherry_Prunus_cerasus_symptoma_4022
ALAt2pp	0	0	0.290655	flux_two	lbc7_Ps24_Pseudomonas_cerasi_isolate_Sour_cherry_Prunus_cerasus_symptoma_4022
ALAtpp	0	0	0.760545	flux_two	lbc7_Ps24_Pseudomonas_cerasi_isolate_Sour_cherry_Prunus_cerasus_symptoma_4022
ALCD4y	0	0	1.09341	flux_two	lbc7_Ps24_Pseudomonas_cerasi_isolate_Sour_cherry_Prunus_cerasus_symptoma_4022
ALDD20y	0	0	0.0102739	flux_two	lbc7_Ps24_Pseudomonas_cerasi_isolate_Sour_cherry_Prunus_cerasus_symptoma_4022
AMID2	0	0	0.0153109	flux_two	lbc7_Ps24_Pseudomonas_cerasi_isolate_Sour_cherry_Prunus_cerasus_symptoma_4022
ARAB_Lt	0	0	-0.353114	flux_two	lbc7_Ps24_Pseudomonas_cerasi_isolate_Sour_cherry_Prunus_cerasus_symptoma_4022
ARAT	0	0	0.0120538	flux_two	lbc7_Ps24_Pseudomonas_cerasi_isolate_Sour_cherry_Prunus_cerasus_symptoma_4022
ARD_1	0	0	0.0120538	flux_two	lbc7_Ps24_Pseudomonas_cerasi_isolate_Sour_cherry_Prunus_cerasus_symptoma_4022
ARSR	0	0	-1.41315	flux_two	lbc7_Ps24_Pseudomonas_cerasi_isolate_Sour_cherry_Prunus_cerasus_symptoma_4022
BZDH	0	0	0.0158985	flux_two	lbc7_Ps24_Pseudomonas_cerasi_isolate_Sour_cherry_Prunus_cerasus_symptoma_4022
CBMD	0	0	0.0100584	flux_two	lbc7_Ps24_Pseudomonas_cerasi_isolate_Sour_cherry_Prunus_cerasus_symptoma_4022
CLBtex	0	0	-0.0171172	flux_two	lbc7_Ps24_Pseudomonas_cerasi_isolate_Sour_cherry_Prunus_cerasus_symptoma_4022
CLPNH160pp	0	0	0.0200362	flux_two	lbc7_Ps24_Pseudomonas_cerasi_isolate_Sour_cherry_Prunus_cerasus_symptoma_4022
CLPNH181pp	0	0	0.0227111	flux_two	lbc7_Ps24_Pseudomonas_cerasi_isolate_Sour_cherry_Prunus_cerasus_symptoma_4022
CLPNS160pp	0	0	0.0200362	flux_two	lbc7_Ps24_Pseudomonas_cerasi_isolate_Sour_cherry_Prunus_cerasus_symptoma_4022
CLPNS181pp	0	0	0.0227111	flux_two	lbc7_Ps24_Pseudomonas_cerasi_isolate_Sour_cherry_Prunus_cerasus_symptoma_4022
CRO4t3	0	0	0.0705009	flux_two	lbc7_Ps24_Pseudomonas_cerasi_isolate_Sour_cherry_Prunus_cerasus_symptoma_4022
CRO4tex	0	0	0.0705009	flux_two	lbc7_Ps24_Pseudomonas_cerasi_isolate_Sour_cherry_Prunus_cerasus_symptoma_4022
CYSTL	0	0	0.0822333	flux_two	lbc7_Ps24_Pseudomonas_cerasi_isolate_Sour_cherry_Prunus_cerasus_symptoma_4022
CYTBD2pp	0	0	0.527303	flux_two	lbc7_Ps24_Pseudomonas_cerasi_isolate_Sour_cherry_Prunus_cerasus_symptoma_4022
CYTOM	0	0	0.0226731	flux_two	lbc7_Ps24_Pseudomonas_cerasi_isolate_Sour_cherry_Prunus_cerasus_symptoma_4022
DALAt2pp	0	0	0.135096	flux_two	lbc7_Ps24_Pseudomonas_cerasi_isolate_Sour_cherry_Prunus_cerasus_symptoma_4022
DAPADHL	0	0	0.0179616	flux_two	lbc7_Ps24_Pseudomonas_cerasi_isolate_Sour_cherry_Prunus_cerasus_symptoma_4022
DGNSK	0	0	0.110596	flux_two	lbc7_Ps24_Pseudomonas_cerasi_isolate_Sour_cherry_Prunus_cerasus_symptoma_4022
DIPEPabc15	0	0	0.0583848	flux_two	lbc7_Ps24_Pseudomonas_cerasi_isolate_Sour_cherry_Prunus_cerasus_symptoma_4022
DLYSOXGAT	0	0	-0.44662	flux_two	lbc7_Ps24_Pseudomonas_cerasi_isolate_Sour_cherry_Prunus_cerasus_symptoma_4022
DLYSPYRAT	0	0	0.060696	flux_two	lbc7_Ps24_Pseudomonas_cerasi_isolate_Sour_cherry_Prunus_cerasus_symptoma_4022
DURIK1_1	0	0	0.0808683	flux_two	lbc7_Ps24_Pseudomonas_cerasi_isolate_Sour_cherry_Prunus_cerasus_symptoma_4022
EAR140x	0	0	0.0661711	flux_two	lbc7_Ps24_Pseudomonas_cerasi_isolate_Sour_cherry_Prunus_cerasus_symptoma_4022
FADMQOR	0	0	0.0691977	flux_two	lbc7_Ps24_Pseudomonas_cerasi_isolate_Sour_cherry_Prunus_cerasus_symptoma_4022
FADRx	0	0	0.675591	flux_two	lbc7_Ps24_Pseudomonas_cerasi_isolate_Sour_cherry_Prunus_cerasus_symptoma_4022
FBA2	0	0	-0.0769816	flux_two	lbc7_Ps24_Pseudomonas_cerasi_isolate_Sour_cherry_Prunus_cerasus_symptoma_4022
FE3Ri	0	0	0.0799579	flux_two	lbc7_Ps24_Pseudomonas_cerasi_isolate_Sour_cherry_Prunus_cerasus_symptoma_4022
FORAMD	0	0	0.0166692	flux_two	lbc7_Ps24_Pseudomonas_cerasi_isolate_Sour_cherry_Prunus_cerasus_symptoma_4022
FORt2	0	0	0.275669	flux_two	lbc7_Ps24_Pseudomonas_cerasi_isolate_Sour_cherry_Prunus_cerasus_symptoma_4022
FORt2pp	0	0	0.311839	flux_two	lbc7_Ps24_Pseudomonas_cerasi_isolate_Sour_cherry_Prunus_cerasus_symptoma_4022
GGLUCT2	0	0	0.0291452	flux_two	lbc7_Ps24_Pseudomonas_cerasi_isolate_Sour_cherry_Prunus_cerasus_symptoma_4022
GLUABUTt7pp	0	0	0.0412992	flux_two	lbc7_Ps24_Pseudomonas_cerasi_isolate_Sour_cherry_Prunus_cerasus_symptoma_4022
GLUSx	0	0	0.08321	flux_two	lbc7_Ps24_Pseudomonas_cerasi_isolate_Sour_cherry_Prunus_cerasus_symptoma_4022
GLYOX3	0	0	0.0409112	flux_two	lbc7_Ps24_Pseudomonas_cerasi_isolate_Sour_cherry_Prunus_cerasus_symptoma_4022
GTMLT	0	0	0.0291452	flux_two	lbc7_Ps24_Pseudomonas_cerasi_isolate_Sour_cherry_Prunus_cerasus_symptoma_4022
HOMtpp	0	0	0.156023	flux_two	lbc7_Ps24_Pseudomonas_cerasi_isolate_Sour_cherry_Prunus_cerasus_symptoma_4022
HYPOE	0	0	0.076851	flux_two	lbc7_Ps24_Pseudomonas_cerasi_isolate_Sour_cherry_Prunus_cerasus_symptoma_4022
INOSR	0	0	-0.864643	flux_two	lbc7_Ps24_Pseudomonas_cerasi_isolate_Sour_cherry_Prunus_cerasus_symptoma_4022
Kt1	0	0	-2.35167	flux_two	lbc7_Ps24_Pseudomonas_cerasi_isolate_Sour_cherry_Prunus_cerasus_symptoma_4022
LDH_L	0	0	-0.258461	flux_two	lbc7_Ps24_Pseudomonas_cerasi_isolate_Sour_cherry_Prunus_cerasus_symptoma_4022
LEUTAi	0	0	0.802033	flux_two	lbc7_Ps24_Pseudomonas_cerasi_isolate_Sour_cherry_Prunus_cerasus_symptoma_4022
LPLIPAL1A181pp	0	0	0.0349766	flux_two	lbc7_Ps24_Pseudomonas_cerasi_isolate_Sour_cherry_Prunus_cerasus_symptoma_4022
L_LACD	0	0	0.152943	flux_two	lbc7_Ps24_Pseudomonas_cerasi_isolate_Sour_cherry_Prunus_cerasus_symptoma_4022
MCD	0	0	0.0740729	flux_two	lbc7_Ps24_Pseudomonas_cerasi_isolate_Sour_cherry_Prunus_cerasus_symptoma_4022
ME1	0	0	0.128701	flux_two	lbc7_Ps24_Pseudomonas_cerasi_isolate_Sour_cherry_Prunus_cerasus_symptoma_4022
MECDPDH	0	0	0.0533967	flux_two	lbc7_Ps24_Pseudomonas_cerasi_isolate_Sour_cherry_Prunus_cerasus_symptoma_4022
METRR	0	0	0.328428	flux_two	lbc7_Ps24_Pseudomonas_cerasi_isolate_Sour_cherry_Prunus_cerasus_symptoma_4022
MGt2pp	0	0	0.249575	flux_two	lbc7_Ps24_Pseudomonas_cerasi_isolate_Sour_cherry_Prunus_cerasus_symptoma_4022
MN2tipp	0	0	1.80412	flux_two	lbc7_Ps24_Pseudomonas_cerasi_isolate_Sour_cherry_Prunus_cerasus_symptoma_4022
MNLDH2	0	0	0.669296	flux_two	lbc7_Ps24_Pseudomonas_cerasi_isolate_Sour_cherry_Prunus_cerasus_symptoma_4022
MNLDHr	0	0	-0.669296	flux_two	lbc7_Ps24_Pseudomonas_cerasi_isolate_Sour_cherry_Prunus_cerasus_symptoma_4022
MNt2pp	0	0	0.29188	flux_two	lbc7_Ps24_Pseudomonas_cerasi_isolate_Sour_cherry_Prunus_cerasus_symptoma_4022
MOBDabc_rev	0	0	0.0870249	flux_two	lbc7_Ps24_Pseudomonas_cerasi_isolate_Sour_cherry_Prunus_cerasus_symptoma_4022
NACGS	0	0	0.0179616	flux_two	lbc7_Ps24_Pseudomonas_cerasi_isolate_Sour_cherry_Prunus_cerasus_symptoma_4022
NADS2	0	0	0.025445	flux_two	lbc7_Ps24_Pseudomonas_cerasi_isolate_Sour_cherry_Prunus_cerasus_symptoma_4022
NFLGLNH	0	0	0.0166692	flux_two	lbc7_Ps24_Pseudomonas_cerasi_isolate_Sour_cherry_Prunus_cerasus_symptoma_4022
OCBT_1	0	0	0.16343	flux_two	lbc7_Ps24_Pseudomonas_cerasi_isolate_Sour_cherry_Prunus_cerasus_symptoma_4022
OPAH	0	0	0.0291452	flux_two	lbc7_Ps24_Pseudomonas_cerasi_isolate_Sour_cherry_Prunus_cerasus_symptoma_4022
ORNR	0	0	0.289085	flux_two	lbc7_Ps24_Pseudomonas_cerasi_isolate_Sour_cherry_Prunus_cerasus_symptoma_4022
PACALDt	0	0	0.0153109	flux_two	lbc7_Ps24_Pseudomonas_cerasi_isolate_Sour_cherry_Prunus_cerasus_symptoma_4022
PLIPA1E181pp	0	0	0.122623	flux_two	lbc7_Ps24_Pseudomonas_cerasi_isolate_Sour_cherry_Prunus_cerasus_symptoma_4022
PLIPA1G181pp	0	0	0.0549344	flux_two	lbc7_Ps24_Pseudomonas_cerasi_isolate_Sour_cherry_Prunus_cerasus_symptoma_4022
PLIPA2A181pp	0	0	0.0349766	flux_two	lbc7_Ps24_Pseudomonas_cerasi_isolate_Sour_cherry_Prunus_cerasus_symptoma_4022
PLIPA2E181pp	0	0	0.0214436	flux_two	lbc7_Ps24_Pseudomonas_cerasi_isolate_Sour_cherry_Prunus_cerasus_symptoma_4022
POAACR	0	0	0.0100584	flux_two	lbc7_Ps24_Pseudomonas_cerasi_isolate_Sour_cherry_Prunus_cerasus_symptoma_4022
POX	0	0	0.0336718	flux_two	lbc7_Ps24_Pseudomonas_cerasi_isolate_Sour_cherry_Prunus_cerasus_symptoma_4022
PPM2	0	0	0.0593189	flux_two	lbc7_Ps24_Pseudomonas_cerasi_isolate_Sour_cherry_Prunus_cerasus_symptoma_4022
PSCVT	0	0	0.117836	flux_two	lbc7_Ps24_Pseudomonas_cerasi_isolate_Sour_cherry_Prunus_cerasus_symptoma_4022
PTRCORNt7pp	0	0	0.0104709	flux_two	lbc7_Ps24_Pseudomonas_cerasi_isolate_Sour_cherry_Prunus_cerasus_symptoma_4022
PUNP6_1	0	0	0.0593189	flux_two	lbc7_Ps24_Pseudomonas_cerasi_isolate_Sour_cherry_Prunus_cerasus_symptoma_4022
PYROX	0	0	0.0100584	flux_two	lbc7_Ps24_Pseudomonas_cerasi_isolate_Sour_cherry_Prunus_cerasus_symptoma_4022
RBK_Dr_1	0	0	0.0819502	flux_two	lbc7_Ps24_Pseudomonas_cerasi_isolate_Sour_cherry_Prunus_cerasus_symptoma_4022
RU5PP	0	0	0.0819502	flux_two	lbc7_Ps24_Pseudomonas_cerasi_isolate_Sour_cherry_Prunus_cerasus_symptoma_4022
SERR	0	0	0.219834	flux_two	lbc7_Ps24_Pseudomonas_cerasi_isolate_Sour_cherry_Prunus_cerasus_symptoma_4022
SPMDtex	0	0	0.0667711	flux_two	lbc7_Ps24_Pseudomonas_cerasi_isolate_Sour_cherry_Prunus_cerasus_symptoma_4022
SPT_syn	0	0	-0.318111	flux_two	lbc7_Ps24_Pseudomonas_cerasi_isolate_Sour_cherry_Prunus_cerasus_symptoma_4022
TMDK2	0	0	0.0816715	flux_two	lbc7_Ps24_Pseudomonas_cerasi_isolate_Sour_cherry_Prunus_cerasus_symptoma_4022
TYRTAi	0	0	1.0369	flux_two	lbc7_Ps24_Pseudomonas_cerasi_isolate_Sour_cherry_Prunus_cerasus_symptoma_4022
URACPAH	0	0	0.0100584	flux_two	lbc7_Ps24_Pseudomonas_cerasi_isolate_Sour_cherry_Prunus_cerasus_symptoma_4022
URIC	0	0	0.0112089	flux_two	lbc7_Ps24_Pseudomonas_cerasi_isolate_Sour_cherry_Prunus_cerasus_symptoma_4022
XANtpp	0	0	-0.28657	flux_two	lbc7_Ps24_Pseudomonas_cerasi_isolate_Sour_cherry_Prunus_cerasus_symptoma_4022
XYLI2	0	0	-0.472078	flux_two	lbc7_Ps24_Pseudomonas_cerasi_isolate_Sour_cherry_Prunus_cerasus_symptoma_4022
EX_pacald_e	0	0	0.0153109	flux_two	lbc7_Ps24_Pseudomonas_cerasi_isolate_Sour_cherry_Prunus_cerasus_symptoma_4022
PHPYROX	0	0	0.0158985	flux_two	lbc7_Ps24_Pseudomonas_cerasi_isolate_Sour_cherry_Prunus_cerasus_symptoma_4022
X1P2CBXLCYCL	0	0	0.0234829	flux_two	lbc7_Ps24_Pseudomonas_cichorii_JBC1_2922
X2DHGLCNkt_tpp	0	0.0432439	0.159585	flux_two	lbc7_Ps24_Pseudomonas_cichorii_JBC1_2922
X4HBAt	0	-3.53498e-06	-0.0100085	flux_two	lbc7_Ps24_Pseudomonas_cichorii_JBC1_2922
AACPS5	0	0.0703669	0.152504	flux_two	lbc7_Ps24_Pseudomonas_cichorii_JBC1_2922
ABUTD	0	0.117926	0.645017	flux_two	lbc7_Ps24_Pseudomonas_cichorii_JBC1_2922
ACALDt	0	-0.096042	-1.87951	flux_two	lbc7_Ps24_Pseudomonas_cichorii_JBC1_2922
ACGAMK	0	0.0642363	0.148404	flux_two	lbc7_Ps24_Pseudomonas_cichorii_JBC1_2922
ACGS	0	0.0548531	0.182831	flux_two	lbc7_Ps24_Pseudomonas_cichorii_JBC1_2922
ACM6PH	0	0.0642363	0.148404	flux_two	lbc7_Ps24_Pseudomonas_cichorii_JBC1_2922
ACOAD23f	0	0.0600637	0.129795	flux_two	lbc7_Ps24_Pseudomonas_cichorii_JBC1_2922
ACODA	0	0.0263168	0.150144	flux_two	lbc7_Ps24_Pseudomonas_cichorii_JBC1_2922
AGM3Pt2pp	0	0.0188787	0.0536363	flux_two	lbc7_Ps24_Pseudomonas_cichorii_JBC1_2922
AGMH	0	0.0390465	0.0948328	flux_two	lbc7_Ps24_Pseudomonas_cichorii_JBC1_2922
AGMt2pp	0	0.0169957	0.0437304	flux_two	lbc7_Ps24_Pseudomonas_cichorii_JBC1_2922
AGPAT181	0	0.0281849	0.0639372	flux_two	lbc7_Ps24_Pseudomonas_cichorii_JBC1_2922
ALAALAr	0	0.0808978	0.128686	flux_two	lbc7_Ps24_Pseudomonas_cichorii_JBC1_2922
ALAabcpp	0	0	0.0780696	flux_two	lbc7_Ps24_Pseudomonas_cichorii_JBC1_2922
ALAt4pp	0	0	0.327094	flux_two	lbc7_Ps24_Pseudomonas_cichorii_JBC1_2922
ALCD19	0	0.929879	5.21583	flux_two	lbc7_Ps24_Pseudomonas_cichorii_JBC1_2922
ALCD19y	0	-1.00814	-5.36825	flux_two	lbc7_Ps24_Pseudomonas_cichorii_JBC1_2922
ALCD2ir	0	1.21474	7.81291	flux_two	lbc7_Ps24_Pseudomonas_cichorii_JBC1_2922
ALDD3	0	0	0.0253388	flux_two	lbc7_Ps24_Pseudomonas_cichorii_JBC1_2922
ALDD31	0	0	0.117501	flux_two	lbc7_Ps24_Pseudomonas_cichorii_JBC1_2922
ANHMK	0	0.0642363	0.148404	flux_two	lbc7_Ps24_Pseudomonas_cichorii_JBC1_2922
ARBt3ipp	0	0.0466298	0.24232	flux_two	lbc7_Ps24_Pseudomonas_cichorii_JBC1_2922
ARGtex	0	-0.0363151	-0.072678	flux_two	lbc7_Ps24_Pseudomonas_cichorii_JBC1_2922
ASPabc	0	0	0.0735099	flux_two	lbc7_Ps24_Pseudomonas_cichorii_JBC1_2922
ASPtpp	0	-0.406481	-0.861004	flux_two	lbc7_Ps24_Pseudomonas_cichorii_JBC1_2922
ATHRDHr	0	-0.0867563	-13.4106	flux_two	lbc7_Ps24_Pseudomonas_cichorii_JBC1_2922
BHBtpp	0	0	0.3341	flux_two	lbc7_Ps24_Pseudomonas_cichorii_JBC1_2922
CBPS	0	0.032602	0.124966	flux_two	lbc7_Ps24_Pseudomonas_cichorii_JBC1_2922
CLtex	0	0	-0.402867	flux_two	lbc7_Ps24_Pseudomonas_cichorii_JBC1_2922
CO2t	0	-15.9117	-22.5498	flux_two	lbc7_Ps24_Pseudomonas_cichorii_JBC1_2922
CO2tex	0	-0.94579	-3.98834	flux_two	lbc7_Ps24_Pseudomonas_cichorii_JBC1_2922
CO2tpp	0	-0.88992	-3.97842	flux_two	lbc7_Ps24_Pseudomonas_cichorii_JBC1_2922
CYO1_KT	0	0.588112	2.39968	flux_two	lbc7_Ps24_Pseudomonas_cichorii_JBC1_2922
CYSS	0	0.0294699	0.0824782	flux_two	lbc7_Ps24_Pseudomonas_cichorii_JBC1_2922
CYTCAA3pp	0	0.347404	2.21459	flux_two	lbc7_Ps24_Pseudomonas_cichorii_JBC1_2922
Clt	0	8.25093e-05	0.402912	flux_two	lbc7_Ps24_Pseudomonas_cichorii_JBC1_2922
DAAD4	0	0	0.547193	flux_two	lbc7_Ps24_Pseudomonas_cichorii_JBC1_2922
DAAD5	0	0	0.0234829	flux_two	lbc7_Ps24_Pseudomonas_cichorii_JBC1_2922
DALAabcpp	0	0.0929694	0.157306	flux_two	lbc7_Ps24_Pseudomonas_cichorii_JBC1_2922
DARBt3ipp	0	0.0553529	0.217231	flux_two	lbc7_Ps24_Pseudomonas_cichorii_JBC1_2922
DASYN181	0	0.0281849	0.0577209	flux_two	lbc7_Ps24_Pseudomonas_cichorii_JBC1_2922
DLYSAD	0	0	0.610165	flux_two	lbc7_Ps24_Pseudomonas_cichorii_JBC1_2922
DRPA	0	0	0.0623353	flux_two	lbc7_Ps24_Pseudomonas_cichorii_JBC1_2922
ECOAH26	0	-0.0600637	-0.129795	flux_two	lbc7_Ps24_Pseudomonas_cichorii_JBC1_2922
EDA	0	0.949473	8.24029	flux_two	lbc7_Ps24_Pseudomonas_cichorii_JBC1_2922
EDD	0	0.934961	8.24029	flux_two	lbc7_Ps24_Pseudomonas_cichorii_JBC1_2922
ENO	0	4.21179	8.80167	flux_two	lbc7_Ps24_Pseudomonas_cichorii_JBC1_2922
ETOHtex	0	-0.0680044	-11.602	flux_two	lbc7_Ps24_Pseudomonas_cichorii_JBC1_2922
ETOHtrpp	0	-0.0680044	-11.602	flux_two	lbc7_Ps24_Pseudomonas_cichorii_JBC1_2922
F1PP	0	0	0.0304721	flux_two	lbc7_Ps24_Pseudomonas_cichorii_JBC1_2922
FACOAL181t2pp	0	0.00800739	0.0353124	flux_two	lbc7_Ps24_Pseudomonas_cichorii_JBC1_2922
FRUK	0	0	0.0564461	flux_two	lbc7_Ps24_Pseudomonas_cichorii_JBC1_2922
G3PD2	0	0.605407	6.13205	flux_two	lbc7_Ps24_Pseudomonas_cichorii_JBC1_2922
G6PDH2r	0	1.08577	7.88251	flux_two	lbc7_Ps24_Pseudomonas_cichorii_JBC1_2922
GAD2ktpp	0	0.0432439	0.159585	flux_two	lbc7_Ps24_Pseudomonas_cichorii_JBC1_2922
GAPD	0	5.28519	10.1189	flux_two	lbc7_Ps24_Pseudomonas_cichorii_JBC1_2922
GLCpts	0	0.510777	6.3821	flux_two	lbc7_Ps24_Pseudomonas_cichorii_JBC1_2922
GLNS	0	0.446481	0.640539	flux_two	lbc7_Ps24_Pseudomonas_cichorii_JBC1_2922
GLUDxi	0	-1.46426	-5.28082	flux_two	lbc7_Ps24_Pseudomonas_cichorii_JBC1_2922
GLUR	0	-0.00559681	-0.639033	flux_two	lbc7_Ps24_Pseudomonas_cichorii_JBC1_2922
GLYC3Pt6pp	0	0.0139402	0.0451322	flux_two	lbc7_Ps24_Pseudomonas_cichorii_JBC1_2922
GNK	0	0.171264	0.341416	flux_two	lbc7_Ps24_Pseudomonas_cichorii_JBC1_2922
GRXR	0	0.0633921	0.148809	flux_two	lbc7_Ps24_Pseudomonas_cichorii_JBC1_2922
H2Otpp	0	-0.55317	-2.53622	flux_two	lbc7_Ps24_Pseudomonas_cichorii_JBC1_2922
HACD21i	0	0.0600637	0.129795	flux_two	lbc7_Ps24_Pseudomonas_cichorii_JBC1_2922
Htex	0	-2.25896	-5.3803	flux_two	lbc7_Ps24_Pseudomonas_cichorii_JBC1_2922
IND3ACtex	0	0.00712252	0.020393	flux_two	lbc7_Ps24_Pseudomonas_cichorii_JBC1_2922
IND3ACtpp	0	0.00712252	0.020393	flux_two	lbc7_Ps24_Pseudomonas_cichorii_JBC1_2922
INS2D	0	0.112697	1.06249	flux_two	lbc7_Ps24_Pseudomonas_cichorii_JBC1_2922
KAT21	0	0.0600637	0.129795	flux_two	lbc7_Ps24_Pseudomonas_cichorii_JBC1_2922
LTDCL	0	0.00712252	0.020393	flux_two	lbc7_Ps24_Pseudomonas_cichorii_JBC1_2922
MALt2_2pp	0	0	0.103686	flux_two	lbc7_Ps24_Pseudomonas_cichorii_JBC1_2922
MECDPDH4E	0	0	0.0682868	flux_two	lbc7_Ps24_Pseudomonas_cichorii_JBC1_2922
METS	0	0.00244841	0.0153205	flux_two	lbc7_Ps24_Pseudomonas_cichorii_JBC1_2922
MI1PP	0	0.127209	0.279657	flux_two	lbc7_Ps24_Pseudomonas_cichorii_JBC1_2922
MI1PS	0	0.127209	0.279657	flux_two	lbc7_Ps24_Pseudomonas_cichorii_JBC1_2922
MMSAD3	0	0.202816	0.402177	flux_two	lbc7_Ps24_Pseudomonas_cichorii_JBC1_2922
MPTG	0	0.0445563	0.0704658	flux_two	lbc7_Ps24_Pseudomonas_cichorii_JBC1_2922
MTHFR2	0	0.00244841	0.0153205	flux_two	lbc7_Ps24_Pseudomonas_cichorii_JBC1_2922
NADH16pp	0	9.3052	13.6288	flux_two	lbc7_Ps24_Pseudomonas_cichorii_JBC1_2922
NDPK2	0	0.291691	0.463901	flux_two	lbc7_Ps24_Pseudomonas_cichorii_JBC1_2922
NH4tex	0	0.234389	1.13114	flux_two	lbc7_Ps24_Pseudomonas_cichorii_JBC1_2922
NH4tpp	0	0.486341	1.39734	flux_two	lbc7_Ps24_Pseudomonas_cichorii_JBC1_2922
NTD8	0	8.32559e-05	0.0754447	flux_two	lbc7_Ps24_Pseudomonas_cichorii_JBC1_2922
NTPTP1	0	6.82948e-05	0.0304047	flux_two	lbc7_Ps24_Pseudomonas_cichorii_JBC1_2922
OCDCEAt2pp	0	0.00870377	0.0664165	flux_two	lbc7_Ps24_Pseudomonas_cichorii_JBC1_2922
PAPPT3	0	0.0928405	0.148643	flux_two	lbc7_Ps24_Pseudomonas_cichorii_JBC1_2922
PDH	0	0.313733	13.565	flux_two	lbc7_Ps24_Pseudomonas_cichorii_JBC1_2922
PDHa	0	0.272673	1.50889	flux_two	lbc7_Ps24_Pseudomonas_cichorii_JBC1_2922
PDHbr	0	0.272673	2.06158	flux_two	lbc7_Ps24_Pseudomonas_cichorii_JBC1_2922
PDHcr	0	0.355591	2.28558	flux_two	lbc7_Ps24_Pseudomonas_cichorii_JBC1_2922
PGK	0	-4.95499	-9.25465	flux_two	lbc7_Ps24_Pseudomonas_cichorii_JBC1_2922
PGL	0	2.55986	8.63138	flux_two	lbc7_Ps24_Pseudomonas_cichorii_JBC1_2922
PGM	0	-4.21179	-8.80167	flux_two	lbc7_Ps24_Pseudomonas_cichorii_JBC1_2922
PGSA160	0	0.0123177	0.0479104	flux_two	lbc7_Ps24_Pseudomonas_cichorii_JBC1_2922
PGSA181	0	0.0167112	0.0522461	flux_two	lbc7_Ps24_Pseudomonas_cichorii_JBC1_2922
PPA	0	0.786005	3.54035	flux_two	lbc7_Ps24_Pseudomonas_cichorii_JBC1_2922
RNDR1	0	7.90068e-05	0.0311961	flux_two	lbc7_Ps24_Pseudomonas_cichorii_JBC1_2922
RNDR1b	0	0.000109883	0.0313641	flux_two	lbc7_Ps24_Pseudomonas_cichorii_JBC1_2922
SAOR	0	0	1.32175	flux_two	lbc7_Ps24_Pseudomonas_cichorii_JBC1_2922
SERAT	0	0.0491123	0.108037	flux_two	lbc7_Ps24_Pseudomonas_cichorii_JBC1_2922
THRA2	0	0.0867563	13.4106	flux_two	lbc7_Ps24_Pseudomonas_cichorii_JBC1_2922
THZPSN	0	3.53498e-06	0.0100085	flux_two	lbc7_Ps24_Pseudomonas_cichorii_JBC1_2922
TMPPP	0	3.53498e-06	0.0100085	flux_two	lbc7_Ps24_Pseudomonas_cichorii_JBC1_2922
TRPS2	0	0.00802359	0.0208816	flux_two	lbc7_Ps24_Pseudomonas_cichorii_JBC1_2922
TRYPTAOX	0	0.00712252	0.020393	flux_two	lbc7_Ps24_Pseudomonas_cichorii_JBC1_2922
UAGCVT	0	0.0928405	0.148643	flux_two	lbc7_Ps24_Pseudomonas_cichorii_JBC1_2922
UAGDP	0	0.186298	0.297621	flux_two	lbc7_Ps24_Pseudomonas_cichorii_JBC1_2922
UAGPT3	0	0.0928405	0.148643	flux_two	lbc7_Ps24_Pseudomonas_cichorii_JBC1_2922
UAPGR	0	0.0928405	0.148643	flux_two	lbc7_Ps24_Pseudomonas_cichorii_JBC1_2922
UDCPDP	0	0.0928405	0.148643	flux_two	lbc7_Ps24_Pseudomonas_cichorii_JBC1_2922
UGMDDS	0	0.0928405	0.148643	flux_two	lbc7_Ps24_Pseudomonas_cichorii_JBC1_2922
UM3PL	0	0.0757774	0.130981	flux_two	lbc7_Ps24_Pseudomonas_cichorii_JBC1_2922
UNK3	0	0.00859312	0.547193	flux_two	lbc7_Ps24_Pseudomonas_cichorii_JBC1_2922
XYLt2	0	0.227443	3.27288	flux_two	lbc7_Ps24_Pseudomonas_cichorii_JBC1_2922
EX_4hba_e	0	3.53498e-06	0.0100085	flux_two	lbc7_Ps24_Pseudomonas_cichorii_JBC1_2922
EX_acald_e	0	0.096042	1.87951	flux_two	lbc7_Ps24_Pseudomonas_cichorii_JBC1_2922
EX_asp__L_e	0	0	0.0376561	flux_two	lbc7_Ps24_Pseudomonas_cichorii_JBC1_2922
EX_cellb_e	0	2.88935e-16	0.0195869	flux_two	lbc7_Ps24_Pseudomonas_cichorii_JBC1_2922
EX_co2_e	0	16.8575	26.5381	flux_two	lbc7_Ps24_Pseudomonas_cichorii_JBC1_2922
EX_etoh_e	0	0.0680044	11.602	flux_two	lbc7_Ps24_Pseudomonas_cichorii_JBC1_2922
EX_glc__D_e	0	-1.34878	-7.53999	flux_two	lbc7_Ps24_Pseudomonas_cichorii_JBC1_2922
EX_ind3ac_e	0	0.00712252	0.020393	flux_two	lbc7_Ps24_Pseudomonas_cichorii_JBC1_2922
EX_mal__L_e	0	0	0.0594939	flux_two	lbc7_Ps24_Pseudomonas_cichorii_JBC1_2922
X12PPDRDH	0	0	0.0557597	flux_two	lbc7_Ps24_Pseudomonas_cichorii_JBC1_2922
X2DGLCNRx	0	0	0.0524648	flux_two	lbc7_Ps24_Pseudomonas_cichorii_JBC1_2922
X2DGLCNRy	0	0	0.10712	flux_two	lbc7_Ps24_Pseudomonas_cichorii_JBC1_2922
X4ABUTD	0	0	-0.589326	flux_two	lbc7_Ps24_Pseudomonas_cichorii_JBC1_2922
AALDCDLsi	0	0	0.117501	flux_two	lbc7_Ps24_Pseudomonas_cichorii_JBC1_2922
ACGAMPM	0	0	0.296809	flux_two	lbc7_Ps24_Pseudomonas_cichorii_JBC1_2922
ACLS_a	0	0	0.552688	flux_two	lbc7_Ps24_Pseudomonas_cichorii_JBC1_2922
ACLS_d	0	0	0.552688	flux_two	lbc7_Ps24_Pseudomonas_cichorii_JBC1_2922
ACONT	0	0	2.1731	flux_two	lbc7_Ps24_Pseudomonas_cichorii_JBC1_2922
ACS2	0	0	0.132372	flux_two	lbc7_Ps24_Pseudomonas_cichorii_JBC1_2922
ALATA_D	0	0	-0.190146	flux_two	lbc7_Ps24_Pseudomonas_cichorii_JBC1_2922
ALAtpp	0	0	0.405164	flux_two	lbc7_Ps24_Pseudomonas_cichorii_JBC1_2922
ALDD3y	0	0	0.0304209	flux_two	lbc7_Ps24_Pseudomonas_cichorii_JBC1_2922
ALLTAHr	0	0	0.0266737	flux_two	lbc7_Ps24_Pseudomonas_cichorii_JBC1_2922
ARAT	0	0	0.0119837	flux_two	lbc7_Ps24_Pseudomonas_cichorii_JBC1_2922
ARBt2rpp	0	0	0.17789	flux_two	lbc7_Ps24_Pseudomonas_cichorii_JBC1_2922
ARD_1	0	0	0.0119837	flux_two	lbc7_Ps24_Pseudomonas_cichorii_JBC1_2922
ARGN	0	0	0.0268784	flux_two	lbc7_Ps24_Pseudomonas_cichorii_JBC1_2922
ARSR	0	0	-1.32175	flux_two	lbc7_Ps24_Pseudomonas_cichorii_JBC1_2922
ASPtex	0	0	-0.111166	flux_two	lbc7_Ps24_Pseudomonas_cichorii_JBC1_2922
CLBtex	0	0	-0.0195869	flux_two	lbc7_Ps24_Pseudomonas_cichorii_JBC1_2922
CLPNH160pp	0	0	0.047596	flux_two	lbc7_Ps24_Pseudomonas_cichorii_JBC1_2922
CLPNH181pp	0	0	0.0446482	flux_two	lbc7_Ps24_Pseudomonas_cichorii_JBC1_2922
CLPNS160pp	0	0	0.047596	flux_two	lbc7_Ps24_Pseudomonas_cichorii_JBC1_2922
CLPNS181pp	0	0	0.0446482	flux_two	lbc7_Ps24_Pseudomonas_cichorii_JBC1_2922
CLt3_2pp	0	0	-0.201434	flux_two	lbc7_Ps24_Pseudomonas_cichorii_JBC1_2922
CRO4t3	0	0	0.0724495	flux_two	lbc7_Ps24_Pseudomonas_cichorii_JBC1_2922
CRO4tex	0	0	0.0724495	flux_two	lbc7_Ps24_Pseudomonas_cichorii_JBC1_2922
CYSTL	0	0	0.0726184	flux_two	lbc7_Ps24_Pseudomonas_cichorii_JBC1_2922
DARBt2rpp	0	0	0.156625	flux_two	lbc7_Ps24_Pseudomonas_cichorii_JBC1_2922
DGNSK_1	0	0	0.105849	flux_two	lbc7_Ps24_Pseudomonas_cichorii_JBC1_2922
DIPEPabc15	0	0	0.045753	flux_two	lbc7_Ps24_Pseudomonas_cichorii_JBC1_2922
DLYSOXGAT	0	0	-0.448649	flux_two	lbc7_Ps24_Pseudomonas_cichorii_JBC1_2922
DLYSPYRAT	0	0	-0.161516	flux_two	lbc7_Ps24_Pseudomonas_cichorii_JBC1_2922
EAR140x	0	0	0.073087	flux_two	lbc7_Ps24_Pseudomonas_cichorii_JBC1_2922
FADRx	0	0	1.11204	flux_two	lbc7_Ps24_Pseudomonas_cichorii_JBC1_2922
FBA2	0	0	-0.0869182	flux_two	lbc7_Ps24_Pseudomonas_cichorii_JBC1_2922
FE3Ri	0	0	0.0876184	flux_two	lbc7_Ps24_Pseudomonas_cichorii_JBC1_2922
FNOR	0	0	-0.0341434	flux_two	lbc7_Ps24_Pseudomonas_cichorii_JBC1_2922
FORt2pp	0	0	0.514248	flux_two	lbc7_Ps24_Pseudomonas_cichorii_JBC1_2922
G3PD	0	0	-6.59989	flux_two	lbc7_Ps24_Pseudomonas_cichorii_JBC1_2922
GLUSx	0	0	0.0957182	flux_two	lbc7_Ps24_Pseudomonas_cichorii_JBC1_2922
GLYAT	0	0	13.3492	flux_two	lbc7_Ps24_Pseudomonas_cichorii_JBC1_2922
GLYOX3	0	0	0.0446617	flux_two	lbc7_Ps24_Pseudomonas_cichorii_JBC1_2922
GSNt2pp	0	0	0.154727	flux_two	lbc7_Ps24_Pseudomonas_cichorii_JBC1_2922
GTPDPK_1	0	0	0.0479242	flux_two	lbc7_Ps24_Pseudomonas_cichorii_JBC1_2922
HYPOE	0	0	0.0775377	flux_two	lbc7_Ps24_Pseudomonas_cichorii_JBC1_2922
INOSR	0	0	-0.782835	flux_two	lbc7_Ps24_Pseudomonas_cichorii_JBC1_2922
INSt2pp	0	0	0.167635	flux_two	lbc7_Ps24_Pseudomonas_cichorii_JBC1_2922
Kt1	0	0	-3.12003	flux_two	lbc7_Ps24_Pseudomonas_cichorii_JBC1_2922
LEUTAi	0	0	0.978782	flux_two	lbc7_Ps24_Pseudomonas_cichorii_JBC1_2922
LEUt2r	0	0	0.138932	flux_two	lbc7_Ps24_Pseudomonas_cichorii_JBC1_2922
LPLIPAL1A160pp	0	0	0.0260258	flux_two	lbc7_Ps24_Pseudomonas_cichorii_JBC1_2922
LPLIPAL1A181pp	0	0	0.0508645	flux_two	lbc7_Ps24_Pseudomonas_cichorii_JBC1_2922
MALt2_2	0	0	0.0966813	flux_two	lbc7_Ps24_Pseudomonas_cichorii_JBC1_2922
MALt2r	0	0	0.159344	flux_two	lbc7_Ps24_Pseudomonas_cichorii_JBC1_2922
MALt3r	0	0	-0.586859	flux_two	lbc7_Ps24_Pseudomonas_cichorii_JBC1_2922
MALt4	0	0	0.167654	flux_two	lbc7_Ps24_Pseudomonas_cichorii_JBC1_2922
MALt5	0	0	0.103686	flux_two	lbc7_Ps24_Pseudomonas_cichorii_JBC1_2922
MCD	0	0	0.0927875	flux_two	lbc7_Ps24_Pseudomonas_cichorii_JBC1_2922
ME1	0	0	0.106465	flux_two	lbc7_Ps24_Pseudomonas_cichorii_JBC1_2922
MELIBt2pp	0	0	0.168333	flux_two	lbc7_Ps24_Pseudomonas_cichorii_JBC1_2922
METRR	0	0	0.547193	flux_two	lbc7_Ps24_Pseudomonas_cichorii_JBC1_2922
MG2abc	0	0	0.0723233	flux_two	lbc7_Ps24_Pseudomonas_cichorii_JBC1_2922
MGt2pp	0	0	0.320052	flux_two	lbc7_Ps24_Pseudomonas_cichorii_JBC1_2922
MNt2pp	0	0	0.14648	flux_two	lbc7_Ps24_Pseudomonas_cichorii_JBC1_2922
ORNR	0	0	0.0234829	flux_two	lbc7_Ps24_Pseudomonas_cichorii_JBC1_2922
PACALDt	0	0	0.0705944	flux_two	lbc7_Ps24_Pseudomonas_cichorii_JBC1_2922
PACALDtex	0	0	0.0705944	flux_two	lbc7_Ps24_Pseudomonas_cichorii_JBC1_2922
PLIPA2A160pp	0	0	0.0260258	flux_two	lbc7_Ps24_Pseudomonas_cichorii_JBC1_2922
PLIPA2A181pp	0	0	0.0508645	flux_two	lbc7_Ps24_Pseudomonas_cichorii_JBC1_2922
PPM2	0	0	0.0623353	flux_two	lbc7_Ps24_Pseudomonas_cichorii_JBC1_2922
PSCVT	0	0	0.11459	flux_two	lbc7_Ps24_Pseudomonas_cichorii_JBC1_2922
RBK_Dr	0	0	0.078878	flux_two	lbc7_Ps24_Pseudomonas_cichorii_JBC1_2922
RHA40tpp	0	0	-0.3341	flux_two	lbc7_Ps24_Pseudomonas_cichorii_JBC1_2922
RU5PP	0	0	0.078878	flux_two	lbc7_Ps24_Pseudomonas_cichorii_JBC1_2922
SERR	0	0	0.447638	flux_two	lbc7_Ps24_Pseudomonas_cichorii_JBC1_2922
SUCASPtpp	0	0	0.158326	flux_two	lbc7_Ps24_Pseudomonas_cichorii_JBC1_2922
THMDP	0	0	0.0100066	flux_two	lbc7_Ps24_Pseudomonas_cichorii_JBC1_2922
THMtrbc	0	0	-0.0100066	flux_two	lbc7_Ps24_Pseudomonas_cichorii_JBC1_2922
TOLt2pp	0	0	0.199907	flux_two	lbc7_Ps24_Pseudomonas_cichorii_JBC1_2922
TYRTAi	0	0	1.29849	flux_two	lbc7_Ps24_Pseudomonas_cichorii_JBC1_2922
URIC	0	0	0.0149791	flux_two	lbc7_Ps24_Pseudomonas_cichorii_JBC1_2922
VALt2r	0	0	0.147338	flux_two	lbc7_Ps24_Pseudomonas_cichorii_JBC1_2922
XYLI2	0	0	0.300668	flux_two	lbc7_Ps24_Pseudomonas_cichorii_JBC1_2922
EX_thm_e	0	0	0.0100066	flux_two	lbc7_Ps24_Pseudomonas_cichorii_JBC1_2922
BZDH	0	0	0.015759	flux_two	lbc7_Ps24_Pseudomonas_cichorii_JBC1_2922
PHPYROX	0	0	0.015759	flux_two	lbc7_Ps24_Pseudomonas_cichorii_JBC1_2922
X1P2CBXLCYCL	0	0	0.0731948	flux_two	lbc7_Ps24_Pseudomonas_savastanoi_pv_phaseolicola_1448A_114
X3HPTNCOAR	0	0.352652	1.44357	flux_two	lbc7_Ps24_Pseudomonas_savastanoi_pv_phaseolicola_1448A_114
X4ABUTabcpp	0	0	0.0229995	flux_two	lbc7_Ps24_Pseudomonas_savastanoi_pv_phaseolicola_1448A_114
AACPS5	0	0.0703669	0.217207	flux_two	lbc7_Ps24_Pseudomonas_savastanoi_pv_phaseolicola_1448A_114
ABUTD	0	0.117926	1.12856	flux_two	lbc7_Ps24_Pseudomonas_savastanoi_pv_phaseolicola_1448A_114
ABUTt2pp	0	0	0.0249265	flux_two	lbc7_Ps24_Pseudomonas_savastanoi_pv_phaseolicola_1448A_114
ACGS	0	0.0548531	0.133822	flux_two	lbc7_Ps24_Pseudomonas_savastanoi_pv_phaseolicola_1448A_114
ACLS	0	1.5763	5.04338	flux_two	lbc7_Ps24_Pseudomonas_savastanoi_pv_phaseolicola_1448A_114
ACONTa	0	2.53841	4.23683	flux_two	lbc7_Ps24_Pseudomonas_savastanoi_pv_phaseolicola_1448A_114
ACONTb	0	2.53841	4.23683	flux_two	lbc7_Ps24_Pseudomonas_savastanoi_pv_phaseolicola_1448A_114
ACPPAT181	0	0.0133251	0.0447384	flux_two	lbc7_Ps24_Pseudomonas_savastanoi_pv_phaseolicola_1448A_114
ACTD_1	0	2.53506	15.7108	flux_two	lbc7_Ps24_Pseudomonas_savastanoi_pv_phaseolicola_1448A_114
ACTDa	0	1.78594	13.7401	flux_two	lbc7_Ps24_Pseudomonas_savastanoi_pv_phaseolicola_1448A_114
ADSL1r	0	0.176808	0.291253	flux_two	lbc7_Ps24_Pseudomonas_savastanoi_pv_phaseolicola_1448A_114
ADSS	0	0.176808	0.291253	flux_two	lbc7_Ps24_Pseudomonas_savastanoi_pv_phaseolicola_1448A_114
AGDC	0	0.128473	0.236465	flux_two	lbc7_Ps24_Pseudomonas_savastanoi_pv_phaseolicola_1448A_114
AGPAT181	0	0.0281849	0.0808676	flux_two	lbc7_Ps24_Pseudomonas_savastanoi_pv_phaseolicola_1448A_114
AICART	0	0.0597324	0.104405	flux_two	lbc7_Ps24_Pseudomonas_savastanoi_pv_phaseolicola_1448A_114
AKGDH	0	1.70448	3.39604	flux_two	lbc7_Ps24_Pseudomonas_savastanoi_pv_phaseolicola_1448A_114
ALAALAr	0	0.0808978	0.125417	flux_two	lbc7_Ps24_Pseudomonas_savastanoi_pv_phaseolicola_1448A_114
ALCD2ir	0	1.21474	7.56051	flux_two	lbc7_Ps24_Pseudomonas_savastanoi_pv_phaseolicola_1448A_114
ALCD2y	0	1.14129	9.89457	flux_two	lbc7_Ps24_Pseudomonas_savastanoi_pv_phaseolicola_1448A_114
ALDD3	0	0	0.0352461	flux_two	lbc7_Ps24_Pseudomonas_savastanoi_pv_phaseolicola_1448A_114
AMPTASECG	0	0.0667341	0.1438	flux_two	lbc7_Ps24_Pseudomonas_savastanoi_pv_phaseolicola_1448A_114
APG3PAT181	0	0.0133251	0.0447384	flux_two	lbc7_Ps24_Pseudomonas_savastanoi_pv_phaseolicola_1448A_114
ATPPRT	0	0.0154711	0.0346622	flux_two	lbc7_Ps24_Pseudomonas_savastanoi_pv_phaseolicola_1448A_114
CBPS	0	0.032602	0.122793	flux_two	lbc7_Ps24_Pseudomonas_savastanoi_pv_phaseolicola_1448A_114
CITDAPPD	0	0	0.0204986	flux_two	lbc7_Ps24_Pseudomonas_savastanoi_pv_phaseolicola_1448A_114
CITDAPPS	0	0	0.0204986	flux_two	lbc7_Ps24_Pseudomonas_savastanoi_pv_phaseolicola_1448A_114
CLtex	0	0	-0.530989	flux_two	lbc7_Ps24_Pseudomonas_savastanoi_pv_phaseolicola_1448A_114
CMCBTFL	0	0.184254	0.669502	flux_two	lbc7_Ps24_Pseudomonas_savastanoi_pv_phaseolicola_1448A_114
CMCBTFU	0	0.184254	0.669502	flux_two	lbc7_Ps24_Pseudomonas_savastanoi_pv_phaseolicola_1448A_114
CO2t	0	-15.9117	-44.9375	flux_two	lbc7_Ps24_Pseudomonas_savastanoi_pv_phaseolicola_1448A_114
CS	0	2.56952	4.27783	flux_two	lbc7_Ps24_Pseudomonas_savastanoi_pv_phaseolicola_1448A_114
CYSS	0	0.0294699	0.125534	flux_two	lbc7_Ps24_Pseudomonas_savastanoi_pv_phaseolicola_1448A_114
CYSTS	0	0.0245233	0.12254	flux_two	lbc7_Ps24_Pseudomonas_savastanoi_pv_phaseolicola_1448A_114
CYTBO3_4pp	0	16.5887	17.5261	flux_two	lbc7_Ps24_Pseudomonas_savastanoi_pv_phaseolicola_1448A_114
Clt	0	8.25093e-05	0.531058	flux_two	lbc7_Ps24_Pseudomonas_savastanoi_pv_phaseolicola_1448A_114
DAAD4	0	0	0.698461	flux_two	lbc7_Ps24_Pseudomonas_savastanoi_pv_phaseolicola_1448A_114
DAAD5	0	0	0.0731948	flux_two	lbc7_Ps24_Pseudomonas_savastanoi_pv_phaseolicola_1448A_114
DALAabcpp	0	0.0929694	0.144651	flux_two	lbc7_Ps24_Pseudomonas_savastanoi_pv_phaseolicola_1448A_114
DASYN181	0	0.0281849	0.0724573	flux_two	lbc7_Ps24_Pseudomonas_savastanoi_pv_phaseolicola_1448A_114
DHAD1	0	1.95223	5.10132	flux_two	lbc7_Ps24_Pseudomonas_savastanoi_pv_phaseolicola_1448A_114
DLYSAD	0	0	0.731972	flux_two	lbc7_Ps24_Pseudomonas_savastanoi_pv_phaseolicola_1448A_114
DMALRED	0	3.41627	5.21192	flux_two	lbc7_Ps24_Pseudomonas_savastanoi_pv_phaseolicola_1448A_114
DRPA	0	0	0.0850734	flux_two	lbc7_Ps24_Pseudomonas_savastanoi_pv_phaseolicola_1448A_114
EDA	0	0.949473	9.28031	flux_two	lbc7_Ps24_Pseudomonas_savastanoi_pv_phaseolicola_1448A_114
EDD	0	0.934961	9.28031	flux_two	lbc7_Ps24_Pseudomonas_savastanoi_pv_phaseolicola_1448A_114
ENO	0	4.21179	10.6099	flux_two	lbc7_Ps24_Pseudomonas_savastanoi_pv_phaseolicola_1448A_114
F1PP	0	0	0.0290441	flux_two	lbc7_Ps24_Pseudomonas_savastanoi_pv_phaseolicola_1448A_114
FACOAL181t2pp	0	0.00800739	0.0485639	flux_two	lbc7_Ps24_Pseudomonas_savastanoi_pv_phaseolicola_1448A_114
FE2t4pp	0	0.242496	0.859868	flux_two	lbc7_Ps24_Pseudomonas_savastanoi_pv_phaseolicola_1448A_114
FE2tex	0	-0.414972	-1.24793	flux_two	lbc7_Ps24_Pseudomonas_savastanoi_pv_phaseolicola_1448A_114
FE3DCITCH	0	0.38664	0.702545	flux_two	lbc7_Ps24_Pseudomonas_savastanoi_pv_phaseolicola_1448A_114
FORtex	0	-4.66575	-12.4305	flux_two	lbc7_Ps24_Pseudomonas_savastanoi_pv_phaseolicola_1448A_114
FRUK	0	0	0.0876065	flux_two	lbc7_Ps24_Pseudomonas_savastanoi_pv_phaseolicola_1448A_114
FUM	0	3.09733	5.19143	flux_two	lbc7_Ps24_Pseudomonas_savastanoi_pv_phaseolicola_1448A_114
G1PACT	0	0.186298	0.315108	flux_two	lbc7_Ps24_Pseudomonas_savastanoi_pv_phaseolicola_1448A_114
G3PEabcpp	0	0.00852199	0.0374894	flux_two	lbc7_Ps24_Pseudomonas_savastanoi_pv_phaseolicola_1448A_114
G6PBDH	0	1.4741	3.76278	flux_two	lbc7_Ps24_Pseudomonas_savastanoi_pv_phaseolicola_1448A_114
G6PDH2r	0	1.08577	7.19417	flux_two	lbc7_Ps24_Pseudomonas_savastanoi_pv_phaseolicola_1448A_114
G6PI	0	1.4741	3.76278	flux_two	lbc7_Ps24_Pseudomonas_savastanoi_pv_phaseolicola_1448A_114
GAPD	0	5.28519	11.2963	flux_two	lbc7_Ps24_Pseudomonas_savastanoi_pv_phaseolicola_1448A_114
GLCpts	0	0.510777	5.92241	flux_two	lbc7_Ps24_Pseudomonas_savastanoi_pv_phaseolicola_1448A_114
GLCtex	0	0.748791	1.38537	flux_two	lbc7_Ps24_Pseudomonas_savastanoi_pv_phaseolicola_1448A_114
GLNS	0	0.446481	0.763319	flux_two	lbc7_Ps24_Pseudomonas_savastanoi_pv_phaseolicola_1448A_114
GLUCYS	0	0.111869	0.180223	flux_two	lbc7_Ps24_Pseudomonas_savastanoi_pv_phaseolicola_1448A_114
GLUDxi	0	-1.46426	-10.6742	flux_two	lbc7_Ps24_Pseudomonas_savastanoi_pv_phaseolicola_1448A_114
GLUR	0	-0.00559681	-1.15296	flux_two	lbc7_Ps24_Pseudomonas_savastanoi_pv_phaseolicola_1448A_114
GRXR	0	0.0633921	0.146371	flux_two	lbc7_Ps24_Pseudomonas_savastanoi_pv_phaseolicola_1448A_114
GTHOr	0	0.141011	0.254618	flux_two	lbc7_Ps24_Pseudomonas_savastanoi_pv_phaseolicola_1448A_114
GTHRDHpp	0	0.0834893	0.140902	flux_two	lbc7_Ps24_Pseudomonas_savastanoi_pv_phaseolicola_1448A_114
GTHS	0	0.111869	0.180223	flux_two	lbc7_Ps24_Pseudomonas_savastanoi_pv_phaseolicola_1448A_114
H2tex	0	0	-28.1055	flux_two	lbc7_Ps24_Pseudomonas_savastanoi_pv_phaseolicola_1448A_114
HCYSMT	0	0.0252251	1.29459	flux_two	lbc7_Ps24_Pseudomonas_savastanoi_pv_phaseolicola_1448A_114
HEX7	0	0.180871	0.629659	flux_two	lbc7_Ps24_Pseudomonas_savastanoi_pv_phaseolicola_1448A_114
HISDr	0	0.0139693	0.0334187	flux_two	lbc7_Ps24_Pseudomonas_savastanoi_pv_phaseolicola_1448A_114
HISTP	0	0.0154711	0.0346622	flux_two	lbc7_Ps24_Pseudomonas_savastanoi_pv_phaseolicola_1448A_114
HMGL	0	0.0189324	0.0831914	flux_two	lbc7_Ps24_Pseudomonas_savastanoi_pv_phaseolicola_1448A_114
HVCD	0	0.352652	1.44357	flux_two	lbc7_Ps24_Pseudomonas_savastanoi_pv_phaseolicola_1448A_114
HXAND	0	0.0139611	0.0378285	flux_two	lbc7_Ps24_Pseudomonas_savastanoi_pv_phaseolicola_1448A_114
ICDHyr	0	1.95835	4.01673	flux_two	lbc7_Ps24_Pseudomonas_savastanoi_pv_phaseolicola_1448A_114
IG3PS	0	0.0154711	0.0346622	flux_two	lbc7_Ps24_Pseudomonas_savastanoi_pv_phaseolicola_1448A_114
IGPDH	0	0.0154711	0.0346622	flux_two	lbc7_Ps24_Pseudomonas_savastanoi_pv_phaseolicola_1448A_114
IMPC	0	-0.0597324	-0.104405	flux_two	lbc7_Ps24_Pseudomonas_savastanoi_pv_phaseolicola_1448A_114
IND3ACtex	0	0.00712252	0.0191662	flux_two	lbc7_Ps24_Pseudomonas_savastanoi_pv_phaseolicola_1448A_114
IND3ACtpp	0	0.00712252	0.0191662	flux_two	lbc7_Ps24_Pseudomonas_savastanoi_pv_phaseolicola_1448A_114
INS2D	0	0.112697	1.11677	flux_two	lbc7_Ps24_Pseudomonas_savastanoi_pv_phaseolicola_1448A_114
IPMD	0	1.37094	5.09575	flux_two	lbc7_Ps24_Pseudomonas_savastanoi_pv_phaseolicola_1448A_114
IPPMIa	0	-1.37094	-5.09575	flux_two	lbc7_Ps24_Pseudomonas_savastanoi_pv_phaseolicola_1448A_114
IPPMIb	0	-1.37094	-5.09575	flux_two	lbc7_Ps24_Pseudomonas_savastanoi_pv_phaseolicola_1448A_114
IPPS	0	1.37094	5.09575	flux_two	lbc7_Ps24_Pseudomonas_savastanoi_pv_phaseolicola_1448A_114
KARA1	0	-1.95223	-5.10132	flux_two	lbc7_Ps24_Pseudomonas_savastanoi_pv_phaseolicola_1448A_114
KAT33	0	0.352652	1.44357	flux_two	lbc7_Ps24_Pseudomonas_savastanoi_pv_phaseolicola_1448A_114
LDPCDES	0	0	0.0204986	flux_two	lbc7_Ps24_Pseudomonas_savastanoi_pv_phaseolicola_1448A_114
LEUt3pp	0	1.55756	5.36721	flux_two	lbc7_Ps24_Pseudomonas_savastanoi_pv_phaseolicola_1448A_114
LEUtex	0	-1.36646	-5.15643	flux_two	lbc7_Ps24_Pseudomonas_savastanoi_pv_phaseolicola_1448A_114
LPLIPAL1E181d11pp	0	0.0114737	0.0374894	flux_two	lbc7_Ps24_Pseudomonas_savastanoi_pv_phaseolicola_1448A_114
LTDCL	0	0.00712252	0.0191662	flux_two	lbc7_Ps24_Pseudomonas_savastanoi_pv_phaseolicola_1448A_114
MGSA	0	0.102649	0.261034	flux_two	lbc7_Ps24_Pseudomonas_savastanoi_pv_phaseolicola_1448A_114
MGt5	0	0.481535	1.45636	flux_two	lbc7_Ps24_Pseudomonas_savastanoi_pv_phaseolicola_1448A_114
MN2tpp	0	0.260292	2.22468	flux_two	lbc7_Ps24_Pseudomonas_savastanoi_pv_phaseolicola_1448A_114
MPTG	0	0.0445563	0.0679314	flux_two	lbc7_Ps24_Pseudomonas_savastanoi_pv_phaseolicola_1448A_114
NADH16pp	0	9.3052	11.2795	flux_two	lbc7_Ps24_Pseudomonas_savastanoi_pv_phaseolicola_1448A_114
NDPK2	0	0.291691	0.475948	flux_two	lbc7_Ps24_Pseudomonas_savastanoi_pv_phaseolicola_1448A_114
NH4tex	0	0.234389	6.11471	flux_two	lbc7_Ps24_Pseudomonas_savastanoi_pv_phaseolicola_1448A_114
NH4tpp	0	0.486341	6.39108	flux_two	lbc7_Ps24_Pseudomonas_savastanoi_pv_phaseolicola_1448A_114
NTD8	0	8.32559e-05	0.082721	flux_two	lbc7_Ps24_Pseudomonas_savastanoi_pv_phaseolicola_1448A_114
NTPTP1	0	6.82948e-05	0.0279157	flux_two	lbc7_Ps24_Pseudomonas_savastanoi_pv_phaseolicola_1448A_114
OCDCEAt2pp	0	0.00870377	0.122678	flux_two	lbc7_Ps24_Pseudomonas_savastanoi_pv_phaseolicola_1448A_114
OMCDC	0	1.37094	5.09575	flux_two	lbc7_Ps24_Pseudomonas_savastanoi_pv_phaseolicola_1448A_114
OXADC	0	4.74465	13.7294	flux_two	lbc7_Ps24_Pseudomonas_savastanoi_pv_phaseolicola_1448A_114
OXFOt4pp	0	4.66575	13.6247	flux_two	lbc7_Ps24_Pseudomonas_savastanoi_pv_phaseolicola_1448A_114
OXFOtex	0	4.66575	13.6247	flux_two	lbc7_Ps24_Pseudomonas_savastanoi_pv_phaseolicola_1448A_114
PAPPT3	0	0.0928405	0.143131	flux_two	lbc7_Ps24_Pseudomonas_savastanoi_pv_phaseolicola_1448A_114
PCNO	0	3.88125	11.2158	flux_two	lbc7_Ps24_Pseudomonas_savastanoi_pv_phaseolicola_1448A_114
PDH	0	0.313733	7.97478	flux_two	lbc7_Ps24_Pseudomonas_savastanoi_pv_phaseolicola_1448A_114
PDHa	0	0.272673	1.67893	flux_two	lbc7_Ps24_Pseudomonas_savastanoi_pv_phaseolicola_1448A_114
PDHbr	0	0.272673	1.67893	flux_two	lbc7_Ps24_Pseudomonas_savastanoi_pv_phaseolicola_1448A_114
PDHcr	0	0.355591	1.92914	flux_two	lbc7_Ps24_Pseudomonas_savastanoi_pv_phaseolicola_1448A_114
PDX5POi	0	1.88391e-06	0.0310657	flux_two	lbc7_Ps24_Pseudomonas_savastanoi_pv_phaseolicola_1448A_114
PE181abcpp	0	0.0273617	0.0655048	flux_two	lbc7_Ps24_Pseudomonas_savastanoi_pv_phaseolicola_1448A_114
PGAMT	0	-0.186298	-0.315108	flux_two	lbc7_Ps24_Pseudomonas_savastanoi_pv_phaseolicola_1448A_114
PGI	0	-1.88248	-4.53796	flux_two	lbc7_Ps24_Pseudomonas_savastanoi_pv_phaseolicola_1448A_114
PGK	0	-4.95499	-11.2963	flux_two	lbc7_Ps24_Pseudomonas_savastanoi_pv_phaseolicola_1448A_114
PGL	0	2.55986	10.9569	flux_two	lbc7_Ps24_Pseudomonas_savastanoi_pv_phaseolicola_1448A_114
PGM	0	-4.21179	-10.6099	flux_two	lbc7_Ps24_Pseudomonas_savastanoi_pv_phaseolicola_1448A_114
PGP160abcpp	0	0.00665517	0.0256236	flux_two	lbc7_Ps24_Pseudomonas_savastanoi_pv_phaseolicola_1448A_114
PGP181abcpp	0	0.00854464	0.0349679	flux_two	lbc7_Ps24_Pseudomonas_savastanoi_pv_phaseolicola_1448A_114
PGPP160pp	0	0.00665517	0.0256236	flux_two	lbc7_Ps24_Pseudomonas_savastanoi_pv_phaseolicola_1448A_114
PGPP181pp	0	0.00854464	0.0349679	flux_two	lbc7_Ps24_Pseudomonas_savastanoi_pv_phaseolicola_1448A_114
PPA	0	0.786005	2.9594	flux_two	lbc7_Ps24_Pseudomonas_savastanoi_pv_phaseolicola_1448A_114
PPK50_B	0	0.0271154	0.10988	flux_two	lbc7_Ps24_Pseudomonas_savastanoi_pv_phaseolicola_1448A_114
PPK50r	0	0.0271154	0.10988	flux_two	lbc7_Ps24_Pseudomonas_savastanoi_pv_phaseolicola_1448A_114
PPNDH2	0	-3.88125	-11.2158	flux_two	lbc7_Ps24_Pseudomonas_savastanoi_pv_phaseolicola_1448A_114
PRAMPC	0	0.0154711	0.0346622	flux_two	lbc7_Ps24_Pseudomonas_savastanoi_pv_phaseolicola_1448A_114
PRATPP	0	0.0154711	0.0346622	flux_two	lbc7_Ps24_Pseudomonas_savastanoi_pv_phaseolicola_1448A_114
PRMICI	0	0.0154711	0.0346622	flux_two	lbc7_Ps24_Pseudomonas_savastanoi_pv_phaseolicola_1448A_114
PRPPS	0	0.378101	0.544643	flux_two	lbc7_Ps24_Pseudomonas_savastanoi_pv_phaseolicola_1448A_114
PSD181	0	0.0114737	0.0374894	flux_two	lbc7_Ps24_Pseudomonas_savastanoi_pv_phaseolicola_1448A_114
PSSA181	0	0.0114737	0.0374894	flux_two	lbc7_Ps24_Pseudomonas_savastanoi_pv_phaseolicola_1448A_114
PUNP6	0	0.0300431	0.0850734	flux_two	lbc7_Ps24_Pseudomonas_savastanoi_pv_phaseolicola_1448A_114
RNDR1	0	7.90068e-05	0.0403948	flux_two	lbc7_Ps24_Pseudomonas_savastanoi_pv_phaseolicola_1448A_114
RNDR1b	0	0.000109883	0.045022	flux_two	lbc7_Ps24_Pseudomonas_savastanoi_pv_phaseolicola_1448A_114
RPI	0	-1.50597	-2.94798	flux_two	lbc7_Ps24_Pseudomonas_savastanoi_pv_phaseolicola_1448A_114
SELTt	0	0	-0.364161	flux_two	lbc7_Ps24_Pseudomonas_savastanoi_pv_phaseolicola_1448A_114
SELt	0	-0.0607036	-0.24191	flux_two	lbc7_Ps24_Pseudomonas_savastanoi_pv_phaseolicola_1448A_114
SELtex	0	0.0607036	0.24191	flux_two	lbc7_Ps24_Pseudomonas_savastanoi_pv_phaseolicola_1448A_114
SERAT	0	0.0491123	0.167672	flux_two	lbc7_Ps24_Pseudomonas_savastanoi_pv_phaseolicola_1448A_114
STFRNS	0	0	0.0204986	flux_two	lbc7_Ps24_Pseudomonas_savastanoi_pv_phaseolicola_1448A_114
SUCDi	0	2.81604	4.71247	flux_two	lbc7_Ps24_Pseudomonas_savastanoi_pv_phaseolicola_1448A_114
SUCOAS	0	-2.27116	-4.61222	flux_two	lbc7_Ps24_Pseudomonas_savastanoi_pv_phaseolicola_1448A_114
TALA	0	1.36797	2.65434	flux_two	lbc7_Ps24_Pseudomonas_savastanoi_pv_phaseolicola_1448A_114
TKT1	0	1.36797	2.65434	flux_two	lbc7_Ps24_Pseudomonas_savastanoi_pv_phaseolicola_1448A_114
TKT2	0	1.54917	2.38692	flux_two	lbc7_Ps24_Pseudomonas_savastanoi_pv_phaseolicola_1448A_114
TPI	0	-0.16458	-0.470575	flux_two	lbc7_Ps24_Pseudomonas_savastanoi_pv_phaseolicola_1448A_114
TRPS2	0	0.00802359	0.0199123	flux_two	lbc7_Ps24_Pseudomonas_savastanoi_pv_phaseolicola_1448A_114
TRYPTAOX	0	0.00712252	0.0191662	flux_two	lbc7_Ps24_Pseudomonas_savastanoi_pv_phaseolicola_1448A_114
UAGCVT	0	0.0928405	0.143131	flux_two	lbc7_Ps24_Pseudomonas_savastanoi_pv_phaseolicola_1448A_114
UAGDP	0	0.186298	0.315108	flux_two	lbc7_Ps24_Pseudomonas_savastanoi_pv_phaseolicola_1448A_114
UAGPT3	0	0.0928405	0.143131	flux_two	lbc7_Ps24_Pseudomonas_savastanoi_pv_phaseolicola_1448A_114
UAPGR	0	0.0928405	0.143131	flux_two	lbc7_Ps24_Pseudomonas_savastanoi_pv_phaseolicola_1448A_114
UDCPDP	0	0.0928405	0.143131	flux_two	lbc7_Ps24_Pseudomonas_savastanoi_pv_phaseolicola_1448A_114
UGMDDS	0	0.0928405	0.143131	flux_two	lbc7_Ps24_Pseudomonas_savastanoi_pv_phaseolicola_1448A_114
UM3PL	0	0.0757774	0.118651	flux_two	lbc7_Ps24_Pseudomonas_savastanoi_pv_phaseolicola_1448A_114
UNK3	0	0.00859312	0.698461	flux_two	lbc7_Ps24_Pseudomonas_savastanoi_pv_phaseolicola_1448A_114
URCN	0	0.0139693	0.0334187	flux_two	lbc7_Ps24_Pseudomonas_savastanoi_pv_phaseolicola_1448A_114
VCACT	0	0.352652	1.44357	flux_two	lbc7_Ps24_Pseudomonas_savastanoi_pv_phaseolicola_1448A_114
XANt2pp	0	0	0.315967	flux_two	lbc7_Ps24_Pseudomonas_savastanoi_pv_phaseolicola_1448A_114
XYLt2	0	0.227443	5.83113	flux_two	lbc7_Ps24_Pseudomonas_savastanoi_pv_phaseolicola_1448A_114
EX_cellb_e	0	2.88935e-16	0.0204698	flux_two	lbc7_Ps24_Pseudomonas_savastanoi_pv_phaseolicola_1448A_114
EX_co2_e	0	16.8575	46.1006	flux_two	lbc7_Ps24_Pseudomonas_savastanoi_pv_phaseolicola_1448A_114
EX_fe2_e	0	0.00715971	0.634791	flux_two	lbc7_Ps24_Pseudomonas_savastanoi_pv_phaseolicola_1448A_114
EX_fe3_e	0	-0.0199651	-0.655334	flux_two	lbc7_Ps24_Pseudomonas_savastanoi_pv_phaseolicola_1448A_114
EX_for_e	0	4.66575	11.8471	flux_two	lbc7_Ps24_Pseudomonas_savastanoi_pv_phaseolicola_1448A_114
EX_glc__D_e	0	-1.34878	-7.40013	flux_two	lbc7_Ps24_Pseudomonas_savastanoi_pv_phaseolicola_1448A_114
EX_h2_e	0	0	28.1055	flux_two	lbc7_Ps24_Pseudomonas_savastanoi_pv_phaseolicola_1448A_114
EX_h_e	0	-0.941101	-7.26227	flux_two	lbc7_Ps24_Pseudomonas_savastanoi_pv_phaseolicola_1448A_114
EX_ind3ac_e	0	0.00712252	0.0191662	flux_two	lbc7_Ps24_Pseudomonas_savastanoi_pv_phaseolicola_1448A_114
EX_istfrnB_e	0	0	0.0103209	flux_two	lbc7_Ps24_Pseudomonas_savastanoi_pv_phaseolicola_1448A_114
EX_leu__L_e	0	1.31824	5.08984	flux_two	lbc7_Ps24_Pseudomonas_savastanoi_pv_phaseolicola_1448A_114
EX_nh4_e	0	-2.82086	-6.11471	flux_two	lbc7_Ps24_Pseudomonas_savastanoi_pv_phaseolicola_1448A_114
EX_oxa_e	0	-4.66575	-13.6247	flux_two	lbc7_Ps24_Pseudomonas_savastanoi_pv_phaseolicola_1448A_114
EX_stfrnB_e	0	0	0.0101777	flux_two	lbc7_Ps24_Pseudomonas_savastanoi_pv_phaseolicola_1448A_114
X12PPDRte	0	0	0.0693578	flux_two	lbc7_Ps24_Pseudomonas_savastanoi_pv_phaseolicola_1448A_114
X2AGPG120tipp	0	0	0.0186833	flux_two	lbc7_Ps24_Pseudomonas_savastanoi_pv_phaseolicola_1448A_114
X2AGPG140tipp	0	0	0.0198858	flux_two	lbc7_Ps24_Pseudomonas_savastanoi_pv_phaseolicola_1448A_114
X2AGPG141tipp	0	0	0.0164522	flux_two	lbc7_Ps24_Pseudomonas_savastanoi_pv_phaseolicola_1448A_114
X2AGPGAT120	0	0	0.0186833	flux_two	lbc7_Ps24_Pseudomonas_savastanoi_pv_phaseolicola_1448A_114
X2AGPGAT140	0	0	0.0198858	flux_two	lbc7_Ps24_Pseudomonas_savastanoi_pv_phaseolicola_1448A_114
X2AGPGAT141	0	0	0.0164522	flux_two	lbc7_Ps24_Pseudomonas_savastanoi_pv_phaseolicola_1448A_114
X4ABUTD	0	0	-0.985394	flux_two	lbc7_Ps24_Pseudomonas_savastanoi_pv_phaseolicola_1448A_114
X4IZ5PPH	0	0	0.0167499	flux_two	lbc7_Ps24_Pseudomonas_savastanoi_pv_phaseolicola_1448A_114
ACKr	0	0	0.66204	flux_two	lbc7_Ps24_Pseudomonas_savastanoi_pv_phaseolicola_1448A_114
ACLSb	0	0	0.0579347	flux_two	lbc7_Ps24_Pseudomonas_savastanoi_pv_phaseolicola_1448A_114
AHCYSNS	0	0	0.0300469	flux_two	lbc7_Ps24_Pseudomonas_savastanoi_pv_phaseolicola_1448A_114
AI2tex	0	0	-0.0300469	flux_two	lbc7_Ps24_Pseudomonas_savastanoi_pv_phaseolicola_1448A_114
AI2tpp	0	0	0.0300469	flux_two	lbc7_Ps24_Pseudomonas_savastanoi_pv_phaseolicola_1448A_114
AIRC1	0	0	0.0817859	flux_two	lbc7_Ps24_Pseudomonas_savastanoi_pv_phaseolicola_1448A_114
AIRCr	0	0	-0.093335	flux_two	lbc7_Ps24_Pseudomonas_savastanoi_pv_phaseolicola_1448A_114
ALATA_D	0	0	-0.781875	flux_two	lbc7_Ps24_Pseudomonas_savastanoi_pv_phaseolicola_1448A_114
ALDD20y	0	0	0.010604	flux_two	lbc7_Ps24_Pseudomonas_savastanoi_pv_phaseolicola_1448A_114
ALDD3y	0	0	0.0408077	flux_two	lbc7_Ps24_Pseudomonas_savastanoi_pv_phaseolicola_1448A_114
ALR4x	0	0	0.0693578	flux_two	lbc7_Ps24_Pseudomonas_savastanoi_pv_phaseolicola_1448A_114
AMANAPEr	0	0	0.0283345	flux_two	lbc7_Ps24_Pseudomonas_savastanoi_pv_phaseolicola_1448A_114
AMANK	0	0	0.0283345	flux_two	lbc7_Ps24_Pseudomonas_savastanoi_pv_phaseolicola_1448A_114
AMID2	0	0	0.0255618	flux_two	lbc7_Ps24_Pseudomonas_savastanoi_pv_phaseolicola_1448A_114
ARAT	0	0	0.018602	flux_two	lbc7_Ps24_Pseudomonas_savastanoi_pv_phaseolicola_1448A_114
ARD_1	0	0	0.018602	flux_two	lbc7_Ps24_Pseudomonas_savastanoi_pv_phaseolicola_1448A_114
ATAH_1	0	0	0.0392832	flux_two	lbc7_Ps24_Pseudomonas_savastanoi_pv_phaseolicola_1448A_114
BZDH	0	0	0.0137475	flux_two	lbc7_Ps24_Pseudomonas_savastanoi_pv_phaseolicola_1448A_114
CA2abcpp	0	0	0.0790834	flux_two	lbc7_Ps24_Pseudomonas_savastanoi_pv_phaseolicola_1448A_114
CLBtex	0	0	-0.0204698	flux_two	lbc7_Ps24_Pseudomonas_savastanoi_pv_phaseolicola_1448A_114
CLPNH160pp	0	0	0.025122	flux_two	lbc7_Ps24_Pseudomonas_savastanoi_pv_phaseolicola_1448A_114
CLPNH181pp	0	0	0.026492	flux_two	lbc7_Ps24_Pseudomonas_savastanoi_pv_phaseolicola_1448A_114
CLPNS160pp	0	0	0.025122	flux_two	lbc7_Ps24_Pseudomonas_savastanoi_pv_phaseolicola_1448A_114
CLPNS181pp	0	0	0.026492	flux_two	lbc7_Ps24_Pseudomonas_savastanoi_pv_phaseolicola_1448A_114
CLt3_2pp	0	0	-0.265495	flux_two	lbc7_Ps24_Pseudomonas_savastanoi_pv_phaseolicola_1448A_114
CRO4t3	0	0	0.0671629	flux_two	lbc7_Ps24_Pseudomonas_savastanoi_pv_phaseolicola_1448A_114
CRO4tex	0	0	0.0671629	flux_two	lbc7_Ps24_Pseudomonas_savastanoi_pv_phaseolicola_1448A_114
CYSTL	0	0	0.12254	flux_two	lbc7_Ps24_Pseudomonas_savastanoi_pv_phaseolicola_1448A_114
CYTBD2pp	0	0	0.458631	flux_two	lbc7_Ps24_Pseudomonas_savastanoi_pv_phaseolicola_1448A_114
DAPADHL	0	0	0.0204986	flux_two	lbc7_Ps24_Pseudomonas_savastanoi_pv_phaseolicola_1448A_114
DGNSK	0	0	0.110637	flux_two	lbc7_Ps24_Pseudomonas_savastanoi_pv_phaseolicola_1448A_114
DHBS	0	0	0.0169978	flux_two	lbc7_Ps24_Pseudomonas_savastanoi_pv_phaseolicola_1448A_114
DHPTDCs2	0	0	0.0300469	flux_two	lbc7_Ps24_Pseudomonas_savastanoi_pv_phaseolicola_1448A_114
DIPEPabc15	0	0	0.0547711	flux_two	lbc7_Ps24_Pseudomonas_savastanoi_pv_phaseolicola_1448A_114
DLYSOXGAT	0	0	-0.370716	flux_two	lbc7_Ps24_Pseudomonas_savastanoi_pv_phaseolicola_1448A_114
DLYSPYRAT	0	0	-0.361256	flux_two	lbc7_Ps24_Pseudomonas_savastanoi_pv_phaseolicola_1448A_114
DURIK1_1	0	0	0.0899055	flux_two	lbc7_Ps24_Pseudomonas_savastanoi_pv_phaseolicola_1448A_114
EAR140x	0	0	0.0627521	flux_two	lbc7_Ps24_Pseudomonas_savastanoi_pv_phaseolicola_1448A_114
FADMQOR	0	0	0.0592459	flux_two	lbc7_Ps24_Pseudomonas_savastanoi_pv_phaseolicola_1448A_114
FADRx	0	0	1.78312	flux_two	lbc7_Ps24_Pseudomonas_savastanoi_pv_phaseolicola_1448A_114
FBA2	0	0	-0.116651	flux_two	lbc7_Ps24_Pseudomonas_savastanoi_pv_phaseolicola_1448A_114
FDH4pp	0	0	0.168369	flux_two	lbc7_Ps24_Pseudomonas_savastanoi_pv_phaseolicola_1448A_114
FDH4pp_1	0	0	0.131663	flux_two	lbc7_Ps24_Pseudomonas_savastanoi_pv_phaseolicola_1448A_114
FDH5pp	0	0	0.0805735	flux_two	lbc7_Ps24_Pseudomonas_savastanoi_pv_phaseolicola_1448A_114
FDH5pp_1	0	0	0.0672739	flux_two	lbc7_Ps24_Pseudomonas_savastanoi_pv_phaseolicola_1448A_114
FE3Ri	0	0	0.120185	flux_two	lbc7_Ps24_Pseudomonas_savastanoi_pv_phaseolicola_1448A_114
FORAMD	0	0	0.0167499	flux_two	lbc7_Ps24_Pseudomonas_savastanoi_pv_phaseolicola_1448A_114
FORt2	0	0	0.583351	flux_two	lbc7_Ps24_Pseudomonas_savastanoi_pv_phaseolicola_1448A_114
FORt2pp	0	0	0.746287	flux_two	lbc7_Ps24_Pseudomonas_savastanoi_pv_phaseolicola_1448A_114
G3PT	0	0	0.194408	flux_two	lbc7_Ps24_Pseudomonas_savastanoi_pv_phaseolicola_1448A_114
G5SD	0	0	0.414885	flux_two	lbc7_Ps24_Pseudomonas_savastanoi_pv_phaseolicola_1448A_114
GLUABUTt7pp	0	0	0.0479261	flux_two	lbc7_Ps24_Pseudomonas_savastanoi_pv_phaseolicola_1448A_114
GLUSx	0	0	0.0861151	flux_two	lbc7_Ps24_Pseudomonas_savastanoi_pv_phaseolicola_1448A_114
GLYOX3	0	0	0.0326918	flux_two	lbc7_Ps24_Pseudomonas_savastanoi_pv_phaseolicola_1448A_114
GNP	0	0	0.0815882	flux_two	lbc7_Ps24_Pseudomonas_savastanoi_pv_phaseolicola_1448A_114
H2ASE_syn	0	0	28.1055	flux_two	lbc7_Ps24_Pseudomonas_savastanoi_pv_phaseolicola_1448A_114
H2tpp	0	0	-28.1055	flux_two	lbc7_Ps24_Pseudomonas_savastanoi_pv_phaseolicola_1448A_114
HMGCOAS	0	0	-0.182284	flux_two	lbc7_Ps24_Pseudomonas_savastanoi_pv_phaseolicola_1448A_114
INOSR	0	0	-0.973361	flux_two	lbc7_Ps24_Pseudomonas_savastanoi_pv_phaseolicola_1448A_114
Kt1	0	0	-2.26009	flux_two	lbc7_Ps24_Pseudomonas_savastanoi_pv_phaseolicola_1448A_114
LALDO3	0	0	0.125376	flux_two	lbc7_Ps24_Pseudomonas_savastanoi_pv_phaseolicola_1448A_114
LEUTAi	0	0	2.8542	flux_two	lbc7_Ps24_Pseudomonas_savastanoi_pv_phaseolicola_1448A_114
LPLIPAL1A160pp	0	0	0.0255839	flux_two	lbc7_Ps24_Pseudomonas_savastanoi_pv_phaseolicola_1448A_114
LPLIPAL1A181pp	0	0	0.0349024	flux_two	lbc7_Ps24_Pseudomonas_savastanoi_pv_phaseolicola_1448A_114
L_LACD	0	0	0.0493222	flux_two	lbc7_Ps24_Pseudomonas_savastanoi_pv_phaseolicola_1448A_114
MCD	0	0	0.0813308	flux_two	lbc7_Ps24_Pseudomonas_savastanoi_pv_phaseolicola_1448A_114
ME1	0	0	0.104782	flux_two	lbc7_Ps24_Pseudomonas_savastanoi_pv_phaseolicola_1448A_114
METRR	0	0	0.698461	flux_two	lbc7_Ps24_Pseudomonas_savastanoi_pv_phaseolicola_1448A_114
MG2abc	0	0	0.0866	flux_two	lbc7_Ps24_Pseudomonas_savastanoi_pv_phaseolicola_1448A_114
MGt2pp	0	0	0.256444	flux_two	lbc7_Ps24_Pseudomonas_savastanoi_pv_phaseolicola_1448A_114
MHPGLUT2	0	0	1.26919	flux_two	lbc7_Ps24_Pseudomonas_savastanoi_pv_phaseolicola_1448A_114
MN2tipp	0	0	2.72765	flux_two	lbc7_Ps24_Pseudomonas_savastanoi_pv_phaseolicola_1448A_114
MNt2pp	0	0	0.343788	flux_two	lbc7_Ps24_Pseudomonas_savastanoi_pv_phaseolicola_1448A_114
MOBDabc_rev	0	0	0.131623	flux_two	lbc7_Ps24_Pseudomonas_savastanoi_pv_phaseolicola_1448A_114
MTHTHFSs	0	0	0.0300469	flux_two	lbc7_Ps24_Pseudomonas_savastanoi_pv_phaseolicola_1448A_114
NACGS	0	0	0.0204986	flux_two	lbc7_Ps24_Pseudomonas_savastanoi_pv_phaseolicola_1448A_114
NFLGLNH	0	0	0.0167499	flux_two	lbc7_Ps24_Pseudomonas_savastanoi_pv_phaseolicola_1448A_114
OCBT_2	0	0	0.164128	flux_two	lbc7_Ps24_Pseudomonas_savastanoi_pv_phaseolicola_1448A_114
ORNR	0	0	0.0731948	flux_two	lbc7_Ps24_Pseudomonas_savastanoi_pv_phaseolicola_1448A_114
ORNtex	0	0	0.0836573	flux_two	lbc7_Ps24_Pseudomonas_savastanoi_pv_phaseolicola_1448A_114
PACALDt	0	0	0.104704	flux_two	lbc7_Ps24_Pseudomonas_savastanoi_pv_phaseolicola_1448A_114
PACALDtex	0	0	0.0791418	flux_two	lbc7_Ps24_Pseudomonas_savastanoi_pv_phaseolicola_1448A_114
PDC	0	0	-0.0579347	flux_two	lbc7_Ps24_Pseudomonas_savastanoi_pv_phaseolicola_1448A_114
PLIPA1E181pp	0	0	0.0280154	flux_two	lbc7_Ps24_Pseudomonas_savastanoi_pv_phaseolicola_1448A_114
PLIPA1G120pp	0	0	0.0186833	flux_two	lbc7_Ps24_Pseudomonas_savastanoi_pv_phaseolicola_1448A_114
PLIPA1G140pp	0	0	0.0198858	flux_two	lbc7_Ps24_Pseudomonas_savastanoi_pv_phaseolicola_1448A_114
PLIPA1G141pp	0	0	0.0164522	flux_two	lbc7_Ps24_Pseudomonas_savastanoi_pv_phaseolicola_1448A_114
PLIPA1G181pp	0	0	0.0274565	flux_two	lbc7_Ps24_Pseudomonas_savastanoi_pv_phaseolicola_1448A_114
PLIPA2A160pp	0	0	0.0255839	flux_two	lbc7_Ps24_Pseudomonas_savastanoi_pv_phaseolicola_1448A_114
PLIPA2A181pp	0	0	0.0349024	flux_two	lbc7_Ps24_Pseudomonas_savastanoi_pv_phaseolicola_1448A_114
PLIPA2E181pp	0	0	0.0374894	flux_two	lbc7_Ps24_Pseudomonas_savastanoi_pv_phaseolicola_1448A_114
POX	0	0	0.0587989	flux_two	lbc7_Ps24_Pseudomonas_savastanoi_pv_phaseolicola_1448A_114
PPDD	0	0	0.0760538	flux_two	lbc7_Ps24_Pseudomonas_savastanoi_pv_phaseolicola_1448A_114
PPDK	0	0	0.0774214	flux_two	lbc7_Ps24_Pseudomonas_savastanoi_pv_phaseolicola_1448A_114
PPM2	0	0	0.0850734	flux_two	lbc7_Ps24_Pseudomonas_savastanoi_pv_phaseolicola_1448A_114
PSCVT	0	0	0.150767	flux_two	lbc7_Ps24_Pseudomonas_savastanoi_pv_phaseolicola_1448A_114
PYDXOR	0	0	0.0310628	flux_two	lbc7_Ps24_Pseudomonas_savastanoi_pv_phaseolicola_1448A_114
RBK_Dr_1	0	0	0.0800387	flux_two	lbc7_Ps24_Pseudomonas_savastanoi_pv_phaseolicola_1448A_114
RHCCE	0	0	0.0300469	flux_two	lbc7_Ps24_Pseudomonas_savastanoi_pv_phaseolicola_1448A_114
RU5PP	0	0	0.0800387	flux_two	lbc7_Ps24_Pseudomonas_savastanoi_pv_phaseolicola_1448A_114
SELtpp	0	0	0.155698	flux_two	lbc7_Ps24_Pseudomonas_savastanoi_pv_phaseolicola_1448A_114
SERASr	0	0	0.0169978	flux_two	lbc7_Ps24_Pseudomonas_savastanoi_pv_phaseolicola_1448A_114
SERR	0	0	0.13833	flux_two	lbc7_Ps24_Pseudomonas_savastanoi_pv_phaseolicola_1448A_114
SER_AL	0	0	0.0965322	flux_two	lbc7_Ps24_Pseudomonas_savastanoi_pv_phaseolicola_1448A_114
SLNTabcpp	0	0	0.0740246	flux_two	lbc7_Ps24_Pseudomonas_savastanoi_pv_phaseolicola_1448A_114
SLNTtex	0	0	0.364161	flux_two	lbc7_Ps24_Pseudomonas_savastanoi_pv_phaseolicola_1448A_114
SLNTtpp	0	0	0.290137	flux_two	lbc7_Ps24_Pseudomonas_savastanoi_pv_phaseolicola_1448A_114
SPMDtex	0	0	0.0621614	flux_two	lbc7_Ps24_Pseudomonas_savastanoi_pv_phaseolicola_1448A_114
THRD_L_1	0	0	0.028714	flux_two	lbc7_Ps24_Pseudomonas_savastanoi_pv_phaseolicola_1448A_114
TYRTAi	0	0	1.65665	flux_two	lbc7_Ps24_Pseudomonas_savastanoi_pv_phaseolicola_1448A_114
UAG2EMA	0	0	0.0283345	flux_two	lbc7_Ps24_Pseudomonas_savastanoi_pv_phaseolicola_1448A_114
URIC	0	0	0.0186943	flux_two	lbc7_Ps24_Pseudomonas_savastanoi_pv_phaseolicola_1448A_114
XANtpp	0	0	-0.315967	flux_two	lbc7_Ps24_Pseudomonas_savastanoi_pv_phaseolicola_1448A_114
XYLI2	0	0	0.508309	flux_two	lbc7_Ps24_Pseudomonas_savastanoi_pv_phaseolicola_1448A_114
EX_12ppd__R_e	0	0	0.0693578	flux_two	lbc7_Ps24_Pseudomonas_savastanoi_pv_phaseolicola_1448A_114
EX_mththf_e	0	0	0.0300469	flux_two	lbc7_Ps24_Pseudomonas_savastanoi_pv_phaseolicola_1448A_114
EX_pacald_e	0	0	0.0255618	flux_two	lbc7_Ps24_Pseudomonas_savastanoi_pv_phaseolicola_1448A_114
MECDPDH	0	0	0.0625789	flux_two	lbc7_Ps24_Pseudomonas_savastanoi_pv_phaseolicola_1448A_114
PHPYROX	0	0	0.0137475	flux_two	lbc7_Ps24_Pseudomonas_savastanoi_pv_phaseolicola_1448A_114
X1P2CBXLCYCL	0	0	0.030856	flux_two	lbc7_Ps24_Pseudomonas_syringae_B13_200_7111
X2DHGLCNkt_tpp	0	0.0432439	0.0965121	flux_two	lbc7_Ps24_Pseudomonas_syringae_B13_200_7111
X4ABUTabcpp	0	0	0.018333	flux_two	lbc7_Ps24_Pseudomonas_syringae_B13_200_7111
A6PAG	0	0.454519	1.32517	flux_two	lbc7_Ps24_Pseudomonas_syringae_B13_200_7111
AACPS5	0	0.0703669	0.171614	flux_two	lbc7_Ps24_Pseudomonas_syringae_B13_200_7111
ABUTD	0	0.117926	0.662737	flux_two	lbc7_Ps24_Pseudomonas_syringae_B13_200_7111
ABUTt2pp	0	0	0.0216031	flux_two	lbc7_Ps24_Pseudomonas_syringae_B13_200_7111
ACACCT	0	0.0552912	0.261239	flux_two	lbc7_Ps24_Pseudomonas_syringae_B13_200_7111
ACGAMK	0	0.0642363	0.123691	flux_two	lbc7_Ps24_Pseudomonas_syringae_B13_200_7111
ACGS	0	0.0548531	0.368604	flux_two	lbc7_Ps24_Pseudomonas_syringae_B13_200_7111
ACM6PH	0	0.0642363	0.123691	flux_two	lbc7_Ps24_Pseudomonas_syringae_B13_200_7111
ACODA	0	0.0263168	0.263446	flux_two	lbc7_Ps24_Pseudomonas_syringae_B13_200_7111
ACONTa	0	2.53841	3.09616	flux_two	lbc7_Ps24_Pseudomonas_syringae_B13_200_7111
ACONTb	0	2.53841	3.09616	flux_two	lbc7_Ps24_Pseudomonas_syringae_B13_200_7111
AGM3Pt2pp	0	0.0188787	0.0452752	flux_two	lbc7_Ps24_Pseudomonas_syringae_B13_200_7111
AGMH	0	0.0390465	0.0771351	flux_two	lbc7_Ps24_Pseudomonas_syringae_B13_200_7111
AGPAT181	0	0.0281849	0.0621062	flux_two	lbc7_Ps24_Pseudomonas_syringae_B13_200_7111
AKGDH	0	1.70448	2.41139	flux_two	lbc7_Ps24_Pseudomonas_syringae_B13_200_7111
ALAALAr	0	0.0808978	0.189377	flux_two	lbc7_Ps24_Pseudomonas_syringae_B13_200_7111
ALAabcpp	0	0	0.0711965	flux_two	lbc7_Ps24_Pseudomonas_syringae_B13_200_7111
ALAt4pp	0	0	0.341695	flux_two	lbc7_Ps24_Pseudomonas_syringae_B13_200_7111
ALDD3	0	0	0.0226718	flux_two	lbc7_Ps24_Pseudomonas_syringae_B13_200_7111
ANHMK	0	0.0642363	0.123691	flux_two	lbc7_Ps24_Pseudomonas_syringae_B13_200_7111
APTNAT	0	0.0109906	0.0275116	flux_two	lbc7_Ps24_Pseudomonas_syringae_B13_200_7111
ARBabc	0	0	0.0777461	flux_two	lbc7_Ps24_Pseudomonas_syringae_B13_200_7111
ARBt2r	0	0	0.256949	flux_two	lbc7_Ps24_Pseudomonas_syringae_B13_200_7111
ARGtex	0	-0.0363151	-0.0621694	flux_two	lbc7_Ps24_Pseudomonas_syringae_B13_200_7111
ATPS4rpp	0	21.3185	23.6226	flux_two	lbc7_Ps24_Pseudomonas_syringae_B13_200_7111
BUTCT	0	0.0558345	0.304335	flux_two	lbc7_Ps24_Pseudomonas_syringae_B13_200_7111
BUTCT2	0	0.0558345	0.304335	flux_two	lbc7_Ps24_Pseudomonas_syringae_B13_200_7111
CBPS	0	0.032602	0.136823	flux_two	lbc7_Ps24_Pseudomonas_syringae_B13_200_7111
CITDAPPD	0	0	0.0160557	flux_two	lbc7_Ps24_Pseudomonas_syringae_B13_200_7111
CITDAPPS	0	0	0.0160557	flux_two	lbc7_Ps24_Pseudomonas_syringae_B13_200_7111
CO2t	0	-15.9117	-19.3844	flux_two	lbc7_Ps24_Pseudomonas_syringae_B13_200_7111
CS	0	2.56952	3.16031	flux_two	lbc7_Ps24_Pseudomonas_syringae_B13_200_7111
CYSS	0	0.0294699	0.103001	flux_two	lbc7_Ps24_Pseudomonas_syringae_B13_200_7111
CYSTS	0	0.0245233	0.126934	flux_two	lbc7_Ps24_Pseudomonas_syringae_B13_200_7111
CYTBO3_4pp	0	16.5887	17.6059	flux_two	lbc7_Ps24_Pseudomonas_syringae_B13_200_7111
DAAD4	0	0	0.29481	flux_two	lbc7_Ps24_Pseudomonas_syringae_B13_200_7111
DAAD5	0	0	0.030856	flux_two	lbc7_Ps24_Pseudomonas_syringae_B13_200_7111
DASYN181	0	0.0281849	0.0554752	flux_two	lbc7_Ps24_Pseudomonas_syringae_B13_200_7111
DHPM2	0	2.37775e-15	0.0154337	flux_two	lbc7_Ps24_Pseudomonas_syringae_B13_200_7111
DLYSAD	0	0	0.411696	flux_two	lbc7_Ps24_Pseudomonas_syringae_B13_200_7111
DRPA	0	0	0.0755087	flux_two	lbc7_Ps24_Pseudomonas_syringae_B13_200_7111
DURAD2	0	-2.37775e-15	-0.0154337	flux_two	lbc7_Ps24_Pseudomonas_syringae_B13_200_7111
F1PP	0	0	0.0255632	flux_two	lbc7_Ps24_Pseudomonas_syringae_B13_200_7111
FACOAL181t2pp	0	0.00800739	0.0349605	flux_two	lbc7_Ps24_Pseudomonas_syringae_B13_200_7111
FORtex	0	-4.66575	-8.14155	flux_two	lbc7_Ps24_Pseudomonas_syringae_B13_200_7111
FRUK	0	0	0.0492119	flux_two	lbc7_Ps24_Pseudomonas_syringae_B13_200_7111
FUM	0	3.09733	3.74638	flux_two	lbc7_Ps24_Pseudomonas_syringae_B13_200_7111
G3PEabcpp	0	0.00852199	0.0245526	flux_two	lbc7_Ps24_Pseudomonas_syringae_B13_200_7111
GAD2ktpp	0	0.0432439	0.0965121	flux_two	lbc7_Ps24_Pseudomonas_syringae_B13_200_7111
GALpts	0	-0.454519	-1.32517	flux_two	lbc7_Ps24_Pseudomonas_syringae_B13_200_7111
GALt2	0	0.161368	1.20848	flux_two	lbc7_Ps24_Pseudomonas_syringae_B13_200_7111
GLCpts	0	0.510777	2.14881	flux_two	lbc7_Ps24_Pseudomonas_syringae_B13_200_7111
GLNS	0	0.446481	0.626975	flux_two	lbc7_Ps24_Pseudomonas_syringae_B13_200_7111
GLUDxi	0	-1.46426	-3.37221	flux_two	lbc7_Ps24_Pseudomonas_syringae_B13_200_7111
GLUTCOADHc	0	0	0.0188078	flux_two	lbc7_Ps24_Pseudomonas_syringae_B13_200_7111
GLYGLYCNc	0	0	0.0719948	flux_two	lbc7_Ps24_Pseudomonas_syringae_B13_200_7111
GNK	0	0.171264	0.409473	flux_two	lbc7_Ps24_Pseudomonas_syringae_B13_200_7111
GRXR	0	0.0633921	0.146648	flux_two	lbc7_Ps24_Pseudomonas_syringae_B13_200_7111
H2Otpp	0	-0.55317	-2.08499	flux_two	lbc7_Ps24_Pseudomonas_syringae_B13_200_7111
HOMt2pp	0	0.0298494	0.136693	flux_two	lbc7_Ps24_Pseudomonas_syringae_B13_200_7111
ICDHyr	0	1.95835	2.84048	flux_two	lbc7_Ps24_Pseudomonas_syringae_B13_200_7111
INS2D	0	0.112697	0.660568	flux_two	lbc7_Ps24_Pseudomonas_syringae_B13_200_7111
LDPCDES	0	0	0.0160557	flux_two	lbc7_Ps24_Pseudomonas_syringae_B13_200_7111
LPLIPAL1E181d11pp	0	0.0114737	0.0245526	flux_two	lbc7_Ps24_Pseudomonas_syringae_B13_200_7111
MALt2_2pp	0	0	0.10121	flux_two	lbc7_Ps24_Pseudomonas_syringae_B13_200_7111
MCSNAH	0	0	0.0238909	flux_two	lbc7_Ps24_Pseudomonas_syringae_B13_200_7111
MECDPDH4E	0	0	0.0426868	flux_two	lbc7_Ps24_Pseudomonas_syringae_B13_200_7111
METS	0	0.00244841	0.0256671	flux_two	lbc7_Ps24_Pseudomonas_syringae_B13_200_7111
MTHFR2	0	0.00244841	0.0256671	flux_two	lbc7_Ps24_Pseudomonas_syringae_B13_200_7111
NADDP	0	0.0577501	0.790958	flux_two	lbc7_Ps24_Pseudomonas_syringae_B13_200_7111
NADH16pp	0	9.3052	12.483	flux_two	lbc7_Ps24_Pseudomonas_syringae_B13_200_7111
NDPK2	0	0.291691	0.395014	flux_two	lbc7_Ps24_Pseudomonas_syringae_B13_200_7111
NH4tex	0	0.234389	1.0658	flux_two	lbc7_Ps24_Pseudomonas_syringae_B13_200_7111
NH4tpp	0	0.486341	1.29247	flux_two	lbc7_Ps24_Pseudomonas_syringae_B13_200_7111
NTD8	0	8.32559e-05	0.0696128	flux_two	lbc7_Ps24_Pseudomonas_syringae_B13_200_7111
NTPTP1	0	6.82948e-05	0.0231505	flux_two	lbc7_Ps24_Pseudomonas_syringae_B13_200_7111
OCDCEAt2pp	0	0.00870377	0.104669	flux_two	lbc7_Ps24_Pseudomonas_syringae_B13_200_7111
OCOAT1	0	-0.114379	-0.498509	flux_two	lbc7_Ps24_Pseudomonas_syringae_B13_200_7111
OXADC	0	4.74465	8.79539	flux_two	lbc7_Ps24_Pseudomonas_syringae_B13_200_7111
OXFOt4pp	0	4.66575	8.70742	flux_two	lbc7_Ps24_Pseudomonas_syringae_B13_200_7111
OXFOtex	0	4.66575	8.70742	flux_two	lbc7_Ps24_Pseudomonas_syringae_B13_200_7111
OXPTNDH	0	0.0109906	0.0275116	flux_two	lbc7_Ps24_Pseudomonas_syringae_B13_200_7111
PCNO	0	3.88125	8.44578	flux_two	lbc7_Ps24_Pseudomonas_syringae_B13_200_7111
PDH	0	0.313733	0.967675	flux_two	lbc7_Ps24_Pseudomonas_syringae_B13_200_7111
PDHa	0	0.272673	1.02826	flux_two	lbc7_Ps24_Pseudomonas_syringae_B13_200_7111
PDHbr	0	0.272673	1.02826	flux_two	lbc7_Ps24_Pseudomonas_syringae_B13_200_7111
PDHcr	0	0.355591	1.19666	flux_two	lbc7_Ps24_Pseudomonas_syringae_B13_200_7111
PGMT_B	0	0	0.406003	flux_two	lbc7_Ps24_Pseudomonas_syringae_B13_200_7111
PGP160abcpp	0	0.00665517	0.0286564	flux_two	lbc7_Ps24_Pseudomonas_syringae_B13_200_7111
PGP181abcpp	0	0.00854464	0.0309226	flux_two	lbc7_Ps24_Pseudomonas_syringae_B13_200_7111
PGPP160pp	0	0.00665517	0.0286564	flux_two	lbc7_Ps24_Pseudomonas_syringae_B13_200_7111
PGPP181pp	0	0.00854464	0.0309226	flux_two	lbc7_Ps24_Pseudomonas_syringae_B13_200_7111
PHEMEtonex	0	0.0474995	0.233231	flux_two	lbc7_Ps24_Pseudomonas_syringae_B13_200_7111
PPA	0	0.786005	4.1106	flux_two	lbc7_Ps24_Pseudomonas_syringae_B13_200_7111
PPNDH2	0	-3.88125	-8.44578	flux_two	lbc7_Ps24_Pseudomonas_syringae_B13_200_7111
PSD181	0	0.0114737	0.0245526	flux_two	lbc7_Ps24_Pseudomonas_syringae_B13_200_7111
PSSA181	0	0.0114737	0.0245526	flux_two	lbc7_Ps24_Pseudomonas_syringae_B13_200_7111
PUNP6	0	0.0300431	0.0755087	flux_two	lbc7_Ps24_Pseudomonas_syringae_B13_200_7111
RNDR1	0	7.90068e-05	0.0369151	flux_two	lbc7_Ps24_Pseudomonas_syringae_B13_200_7111
RNDR1b	0	0.000109883	0.0388945	flux_two	lbc7_Ps24_Pseudomonas_syringae_B13_200_7111
SAOR	0	0	0.806642	flux_two	lbc7_Ps24_Pseudomonas_syringae_B13_200_7111
SERAT	0	0.0491123	0.138847	flux_two	lbc7_Ps24_Pseudomonas_syringae_B13_200_7111
STFRNS	0	0	0.0160557	flux_two	lbc7_Ps24_Pseudomonas_syringae_B13_200_7111
SUCDi	0	2.81604	3.60284	flux_two	lbc7_Ps24_Pseudomonas_syringae_B13_200_7111
SUCOAS	0	-2.27116	-3.12605	flux_two	lbc7_Ps24_Pseudomonas_syringae_B13_200_7111
TPI	0	-0.16458	-0.36844	flux_two	lbc7_Ps24_Pseudomonas_syringae_B13_200_7111
UNK3	0	0.00859312	0.29481	flux_two	lbc7_Ps24_Pseudomonas_syringae_B13_200_7111
XANt2pp	0	0	0.231914	flux_two	lbc7_Ps24_Pseudomonas_syringae_B13_200_7111
XYLt2	0	0.227443	0.57738	flux_two	lbc7_Ps24_Pseudomonas_syringae_B13_200_7111
EX_co2_e	0	16.8575	19.3891	flux_two	lbc7_Ps24_Pseudomonas_syringae_B13_200_7111
EX_for_e	0	4.66575	8.14155	flux_two	lbc7_Ps24_Pseudomonas_syringae_B13_200_7111
EX_glc__D_e	0	-1.34878	-2.99655	flux_two	lbc7_Ps24_Pseudomonas_syringae_B13_200_7111
EX_h_e	0	-0.941101	-7.29084	flux_two	lbc7_Ps24_Pseudomonas_syringae_B13_200_7111
EX_oxa_e	0	-4.66575	-8.70742	flux_two	lbc7_Ps24_Pseudomonas_syringae_B13_200_7111
X2DGLCNRx	0	0	0.0569327	flux_two	lbc7_Ps24_Pseudomonas_syringae_B13_200_7111
X2DGLCNRy	0	0	0.0395793	flux_two	lbc7_Ps24_Pseudomonas_syringae_B13_200_7111
X3SALATAi	0	0	-0.750988	flux_two	lbc7_Ps24_Pseudomonas_syringae_B13_200_7111
X4ABUTD	0	0	-0.521461	flux_two	lbc7_Ps24_Pseudomonas_syringae_B13_200_7111
ACGAMPM	0	0	0.247382	flux_two	lbc7_Ps24_Pseudomonas_syringae_B13_200_7111
ACKr	0	0	1.20653	flux_two	lbc7_Ps24_Pseudomonas_syringae_B13_200_7111
ACLSb	0	0	0.0477567	flux_two	lbc7_Ps24_Pseudomonas_syringae_B13_200_7111
ACODA_1	0	0	0.070412	flux_two	lbc7_Ps24_Pseudomonas_syringae_B13_200_7111
ACS2	0	0	0.183886	flux_two	lbc7_Ps24_Pseudomonas_syringae_B13_200_7111
ALAALAD	0	0	0.0839956	flux_two	lbc7_Ps24_Pseudomonas_syringae_B13_200_7111
ALATA_D	0	0	0.165747	flux_two	lbc7_Ps24_Pseudomonas_syringae_B13_200_7111
ALAtpp	0	0	0.412891	flux_two	lbc7_Ps24_Pseudomonas_syringae_B13_200_7111
ALCD22_L	0	0	-0.0720976	flux_two	lbc7_Ps24_Pseudomonas_syringae_B13_200_7111
ALDD3y	0	0	0.0244955	flux_two	lbc7_Ps24_Pseudomonas_syringae_B13_200_7111
AMID2	0	0	0.0135808	flux_two	lbc7_Ps24_Pseudomonas_syringae_B13_200_7111
ARAB_Lt	0	0	-0.334695	flux_two	lbc7_Ps24_Pseudomonas_syringae_B13_200_7111
ARAT	0	0	0.0112356	flux_two	lbc7_Ps24_Pseudomonas_syringae_B13_200_7111
ARD_1	0	0	0.0112356	flux_two	lbc7_Ps24_Pseudomonas_syringae_B13_200_7111
ARGN	0	0	0.0295135	flux_two	lbc7_Ps24_Pseudomonas_syringae_B13_200_7111
ARSR	0	0	-0.806642	flux_two	lbc7_Ps24_Pseudomonas_syringae_B13_200_7111
ASPA2	0	0	0.750988	flux_two	lbc7_Ps24_Pseudomonas_syringae_B13_200_7111
BZDH	0	0	0.012626	flux_two	lbc7_Ps24_Pseudomonas_syringae_B13_200_7111
CDPPT160	0	0	0.02308	flux_two	lbc7_Ps24_Pseudomonas_syringae_B13_200_7111
CLPNH160pp	0	0	0.0231347	flux_two	lbc7_Ps24_Pseudomonas_syringae_B13_200_7111
CLPNH181pp	0	0	0.0234905	flux_two	lbc7_Ps24_Pseudomonas_syringae_B13_200_7111
CLPNS160pp	0	0	0.0231347	flux_two	lbc7_Ps24_Pseudomonas_syringae_B13_200_7111
CLPNS181pp	0	0	0.0234905	flux_two	lbc7_Ps24_Pseudomonas_syringae_B13_200_7111
CRO4t3	0	0	0.0579673	flux_two	lbc7_Ps24_Pseudomonas_syringae_B13_200_7111
CRO4tex	0	0	0.0579673	flux_two	lbc7_Ps24_Pseudomonas_syringae_B13_200_7111
CYSTL	0	0	0.126934	flux_two	lbc7_Ps24_Pseudomonas_syringae_B13_200_7111
CYTBD2pp	0	0	0.345834	flux_two	lbc7_Ps24_Pseudomonas_syringae_B13_200_7111
CYTOM	0	0	0.0238909	flux_two	lbc7_Ps24_Pseudomonas_syringae_B13_200_7111
DAPADHL	0	0	0.0160557	flux_two	lbc7_Ps24_Pseudomonas_syringae_B13_200_7111
DGNSK	0	0	0.0927633	flux_two	lbc7_Ps24_Pseudomonas_syringae_B13_200_7111
DIPEPabc15	0	0	0.0434161	flux_two	lbc7_Ps24_Pseudomonas_syringae_B13_200_7111
DLYSOXGAT	0	0	-0.143793	flux_two	lbc7_Ps24_Pseudomonas_syringae_B13_200_7111
DLYSPYRAT	0	0	-0.267903	flux_two	lbc7_Ps24_Pseudomonas_syringae_B13_200_7111
DURIK1_1	0	0	0.0777794	flux_two	lbc7_Ps24_Pseudomonas_syringae_B13_200_7111
EAR140x	0	0	0.0367546	flux_two	lbc7_Ps24_Pseudomonas_syringae_B13_200_7111
FADMQOR	0	0	0.0614237	flux_two	lbc7_Ps24_Pseudomonas_syringae_B13_200_7111
FADRx	0	0	1.49987	flux_two	lbc7_Ps24_Pseudomonas_syringae_B13_200_7111
FBA2	0	0	-0.0747751	flux_two	lbc7_Ps24_Pseudomonas_syringae_B13_200_7111
FDH4pp	0	0	0.0702483	flux_two	lbc7_Ps24_Pseudomonas_syringae_B13_200_7111
FDH4pp_1	0	0	0.139228	flux_two	lbc7_Ps24_Pseudomonas_syringae_B13_200_7111
FDH5pp	0	0	0.0846821	flux_two	lbc7_Ps24_Pseudomonas_syringae_B13_200_7111
FDH5pp_1	0	0	0.0775471	flux_two	lbc7_Ps24_Pseudomonas_syringae_B13_200_7111
FE3Ri	0	0	0.0766683	flux_two	lbc7_Ps24_Pseudomonas_syringae_B13_200_7111
FGLU	0	0	0.0155585	flux_two	lbc7_Ps24_Pseudomonas_syringae_B13_200_7111
FORAMD	0	0	0.0155585	flux_two	lbc7_Ps24_Pseudomonas_syringae_B13_200_7111
FORt2pp	0	0	0.194171	flux_two	lbc7_Ps24_Pseudomonas_syringae_B13_200_7111
G5SD	0	0	0.0732084	flux_two	lbc7_Ps24_Pseudomonas_syringae_B13_200_7111
GLCOAS	0	0	0.0188078	flux_two	lbc7_Ps24_Pseudomonas_syringae_B13_200_7111
GLUABUTt7pp	0	0	0.0399361	flux_two	lbc7_Ps24_Pseudomonas_syringae_B13_200_7111
GLUSx	0	0	0.0723112	flux_two	lbc7_Ps24_Pseudomonas_syringae_B13_200_7111
GLYOX3	0	0	0.0249437	flux_two	lbc7_Ps24_Pseudomonas_syringae_B13_200_7111
GNP	0	0	0.0740037	flux_two	lbc7_Ps24_Pseudomonas_syringae_B13_200_7111
HOMtpp	0	0	0.136693	flux_two	lbc7_Ps24_Pseudomonas_syringae_B13_200_7111
INOSR	0	0	-0.660568	flux_two	lbc7_Ps24_Pseudomonas_syringae_B13_200_7111
Kt1	0	0	-2.06113	flux_two	lbc7_Ps24_Pseudomonas_syringae_B13_200_7111
LAAL1	0	0	0.0719948	flux_two	lbc7_Ps24_Pseudomonas_syringae_B13_200_7111
LEUTAi	0	0	0.852301	flux_two	lbc7_Ps24_Pseudomonas_syringae_B13_200_7111
LPLIPAL1A160pp	0	0	0.0177595	flux_two	lbc7_Ps24_Pseudomonas_syringae_B13_200_7111
LPLIPAL1A181pp	0	0	0.0301216	flux_two	lbc7_Ps24_Pseudomonas_syringae_B13_200_7111
L_LACD	0	0	0.0474075	flux_two	lbc7_Ps24_Pseudomonas_syringae_B13_200_7111
MALt3pp	0	0	0.10121	flux_two	lbc7_Ps24_Pseudomonas_syringae_B13_200_7111
MCD	0	0	0.0606452	flux_two	lbc7_Ps24_Pseudomonas_syringae_B13_200_7111
ME1	0	0	0.0900547	flux_two	lbc7_Ps24_Pseudomonas_syringae_B13_200_7111
METRR	0	0	0.29481	flux_two	lbc7_Ps24_Pseudomonas_syringae_B13_200_7111
MGt2pp	0	0	0.232973	flux_two	lbc7_Ps24_Pseudomonas_syringae_B13_200_7111
MN2tipp	0	0	0.920264	flux_two	lbc7_Ps24_Pseudomonas_syringae_B13_200_7111
MNt2pp	0	0	0.248396	flux_two	lbc7_Ps24_Pseudomonas_syringae_B13_200_7111
NACGS	0	0	0.0160557	flux_two	lbc7_Ps24_Pseudomonas_syringae_B13_200_7111
NADDPp_1	0	0	-0.712291	flux_two	lbc7_Ps24_Pseudomonas_syringae_B13_200_7111
NADS2	0	0	0.0223166	flux_two	lbc7_Ps24_Pseudomonas_syringae_B13_200_7111
ORNR	0	0	0.030856	flux_two	lbc7_Ps24_Pseudomonas_syringae_B13_200_7111
PACALDt	0	0	0.0818791	flux_two	lbc7_Ps24_Pseudomonas_syringae_B13_200_7111
PACALDtex	0	0	0.0682983	flux_two	lbc7_Ps24_Pseudomonas_syringae_B13_200_7111
PDC	0	0	-0.0477567	flux_two	lbc7_Ps24_Pseudomonas_syringae_B13_200_7111
PGMT_2	0	0	0.406003	flux_two	lbc7_Ps24_Pseudomonas_syringae_B13_200_7111
PHEMEtiex	0	0	0.272346	flux_two	lbc7_Ps24_Pseudomonas_syringae_B13_200_7111
PLCD	0	0	0.02308	flux_two	lbc7_Ps24_Pseudomonas_syringae_B13_200_7111
PLIPA1E181pp	0	0	0.0234147	flux_two	lbc7_Ps24_Pseudomonas_syringae_B13_200_7111
PLIPA1G181pp	0	0	0.023987	flux_two	lbc7_Ps24_Pseudomonas_syringae_B13_200_7111
PLIPA2A160pp	0	0	0.0177595	flux_two	lbc7_Ps24_Pseudomonas_syringae_B13_200_7111
PLIPA2A181pp	0	0	0.0301216	flux_two	lbc7_Ps24_Pseudomonas_syringae_B13_200_7111
PLIPA2E181pp	0	0	0.0245526	flux_two	lbc7_Ps24_Pseudomonas_syringae_B13_200_7111
POX	0	0	0.0593203	flux_two	lbc7_Ps24_Pseudomonas_syringae_B13_200_7111
PPAKr	0	0	0.0652726	flux_two	lbc7_Ps24_Pseudomonas_syringae_B13_200_7111
PPDD	0	0	0.0471673	flux_two	lbc7_Ps24_Pseudomonas_syringae_B13_200_7111
PPM2	0	0	0.0755087	flux_two	lbc7_Ps24_Pseudomonas_syringae_B13_200_7111
PSCVT	0	0	0.0976629	flux_two	lbc7_Ps24_Pseudomonas_syringae_B13_200_7111
RBK_Dr_1	0	0	0.0707895	flux_two	lbc7_Ps24_Pseudomonas_syringae_B13_200_7111
RU5PP	0	0	0.0707895	flux_two	lbc7_Ps24_Pseudomonas_syringae_B13_200_7111
SERR	0	0	0.118025	flux_two	lbc7_Ps24_Pseudomonas_syringae_B13_200_7111
SPMDtex	0	0	0.0580617	flux_two	lbc7_Ps24_Pseudomonas_syringae_B13_200_7111
STAS	0	0	0.0160205	flux_two	lbc7_Ps24_Pseudomonas_syringae_B13_200_7111
TMDK2	0	0	0.0778304	flux_two	lbc7_Ps24_Pseudomonas_syringae_B13_200_7111
TOLt2pp	0	0	0.298392	flux_two	lbc7_Ps24_Pseudomonas_syringae_B13_200_7111
TYRTAi	0	0	0.957332	flux_two	lbc7_Ps24_Pseudomonas_syringae_B13_200_7111
URIC	0	0	0.0119496	flux_two	lbc7_Ps24_Pseudomonas_syringae_B13_200_7111
XANtpp	0	0	-0.231914	flux_two	lbc7_Ps24_Pseudomonas_syringae_B13_200_7111
XYLI2	0	0	0.148878	flux_two	lbc7_Ps24_Pseudomonas_syringae_B13_200_7111
EX_pacald_e	0	0	0.0135808	flux_two	lbc7_Ps24_Pseudomonas_syringae_B13_200_7111
FNOR	0	0	-0.0213434	flux_two	lbc7_Ps24_Pseudomonas_syringae_B13_200_7111
PHPYROX	0	0	0.012626	flux_two	lbc7_Ps24_Pseudomonas_syringae_B13_200_7111
X1P2CBXLCYCL	0	0	0.0262261	flux_two	lbc7_Ps24_Pseudomonas_syringae_pv_lapsa_ATCC_10859_3811
X2AGPE181tipp	0	0.015888	0.044493	flux_two	lbc7_Ps24_Pseudomonas_syringae_pv_lapsa_ATCC_10859_3811
X2AGPG181tipp	0	0.0147594	0.0461188	flux_two	lbc7_Ps24_Pseudomonas_syringae_pv_lapsa_ATCC_10859_3811
X4ABUTabcpp	0	0	0.0168379	flux_two	lbc7_Ps24_Pseudomonas_syringae_pv_lapsa_ATCC_10859_3811
A6PAG	0	0.454519	0.914771	flux_two	lbc7_Ps24_Pseudomonas_syringae_pv_lapsa_ATCC_10859_3811
AACPS5	0	0.0703669	0.169666	flux_two	lbc7_Ps24_Pseudomonas_syringae_pv_lapsa_ATCC_10859_3811
ABUTD	0	0.117926	0.505112	flux_two	lbc7_Ps24_Pseudomonas_syringae_pv_lapsa_ATCC_10859_3811
ABUTt2pp	0	0	0.020008	flux_two	lbc7_Ps24_Pseudomonas_syringae_pv_lapsa_ATCC_10859_3811
ACGS	0	0.0548531	0.303255	flux_two	lbc7_Ps24_Pseudomonas_syringae_pv_lapsa_ATCC_10859_3811
ACODA	0	0.0263168	0.203539	flux_two	lbc7_Ps24_Pseudomonas_syringae_pv_lapsa_ATCC_10859_3811
AGPAT181	0	0.0281849	0.0626548	flux_two	lbc7_Ps24_Pseudomonas_syringae_pv_lapsa_ATCC_10859_3811
AKGDH	0	1.70448	2.25333	flux_two	lbc7_Ps24_Pseudomonas_syringae_pv_lapsa_ATCC_10859_3811
AKGDa	0	0.0829176	0.256611	flux_two	lbc7_Ps24_Pseudomonas_syringae_pv_lapsa_ATCC_10859_3811
AKGDb	0	0.0829176	0.256611	flux_two	lbc7_Ps24_Pseudomonas_syringae_pv_lapsa_ATCC_10859_3811
ALDD3	0	0	0.0252048	flux_two	lbc7_Ps24_Pseudomonas_syringae_pv_lapsa_ATCC_10859_3811
ALDD31	0	0	0.119399	flux_two	lbc7_Ps24_Pseudomonas_syringae_pv_lapsa_ATCC_10859_3811
ARBabc	0	0	0.063813	flux_two	lbc7_Ps24_Pseudomonas_syringae_pv_lapsa_ATCC_10859_3811
ARBt2r	0	0	0.194394	flux_two	lbc7_Ps24_Pseudomonas_syringae_pv_lapsa_ATCC_10859_3811
ARGtex	0	-0.0363151	-0.0702296	flux_two	lbc7_Ps24_Pseudomonas_syringae_pv_lapsa_ATCC_10859_3811
ATPS4rpp	0	21.3185	23.9039	flux_two	lbc7_Ps24_Pseudomonas_syringae_pv_lapsa_ATCC_10859_3811
CBPS	0	0.032602	0.150788	flux_two	lbc7_Ps24_Pseudomonas_syringae_pv_lapsa_ATCC_10859_3811
CITDAPPD	0	0	0.0145666	flux_two	lbc7_Ps24_Pseudomonas_syringae_pv_lapsa_ATCC_10859_3811
CITDAPPS	0	0	0.0145666	flux_two	lbc7_Ps24_Pseudomonas_syringae_pv_lapsa_ATCC_10859_3811
CLtex	0	0	-0.294982	flux_two	lbc7_Ps24_Pseudomonas_syringae_pv_lapsa_ATCC_10859_3811
CYO1_KT	0	0.588112	1.66942	flux_two	lbc7_Ps24_Pseudomonas_syringae_pv_lapsa_ATCC_10859_3811
CYSS	0	0.0294699	0.0796532	flux_two	lbc7_Ps24_Pseudomonas_syringae_pv_lapsa_ATCC_10859_3811
CYSTA	0	0.0196424	0.0631694	flux_two	lbc7_Ps24_Pseudomonas_syringae_pv_lapsa_ATCC_10859_3811
CYTCAA3pp	0	0.347404	1.33976	flux_two	lbc7_Ps24_Pseudomonas_syringae_pv_lapsa_ATCC_10859_3811
Clt	0	8.25093e-05	0.295053	flux_two	lbc7_Ps24_Pseudomonas_syringae_pv_lapsa_ATCC_10859_3811
DAAD4	0	0	0.234461	flux_two	lbc7_Ps24_Pseudomonas_syringae_pv_lapsa_ATCC_10859_3811
DAAD5	0	0	0.0262261	flux_two	lbc7_Ps24_Pseudomonas_syringae_pv_lapsa_ATCC_10859_3811
DASYN181	0	0.0281849	0.0562413	flux_two	lbc7_Ps24_Pseudomonas_syringae_pv_lapsa_ATCC_10859_3811
DLYSAD	0	0	0.216928	flux_two	lbc7_Ps24_Pseudomonas_syringae_pv_lapsa_ATCC_10859_3811
DRPA	0	0	0.0652646	flux_two	lbc7_Ps24_Pseudomonas_syringae_pv_lapsa_ATCC_10859_3811
F1PP	0	0	0.0202769	flux_two	lbc7_Ps24_Pseudomonas_syringae_pv_lapsa_ATCC_10859_3811
FACOAL181t2pp	0	0.00800739	0.0451369	flux_two	lbc7_Ps24_Pseudomonas_syringae_pv_lapsa_ATCC_10859_3811
FRUK	0	0	0.0282959	flux_two	lbc7_Ps24_Pseudomonas_syringae_pv_lapsa_ATCC_10859_3811
G3PEabcpp	0	0.00852199	0.0289582	flux_two	lbc7_Ps24_Pseudomonas_syringae_pv_lapsa_ATCC_10859_3811
GALpts	0	-0.454519	-0.914771	flux_two	lbc7_Ps24_Pseudomonas_syringae_pv_lapsa_ATCC_10859_3811
GALt2	0	0.161368	0.812932	flux_two	lbc7_Ps24_Pseudomonas_syringae_pv_lapsa_ATCC_10859_3811
GLCpts	0	0.510777	1.26697	flux_two	lbc7_Ps24_Pseudomonas_syringae_pv_lapsa_ATCC_10859_3811
GLCptspp	0	0.209766	0.51394	flux_two	lbc7_Ps24_Pseudomonas_syringae_pv_lapsa_ATCC_10859_3811
GLNS	0	0.446481	0.690435	flux_two	lbc7_Ps24_Pseudomonas_syringae_pv_lapsa_ATCC_10859_3811
GLUR	0	-0.00559681	-0.264244	flux_two	lbc7_Ps24_Pseudomonas_syringae_pv_lapsa_ATCC_10859_3811
GLUTCOADHc	0	0	0.0252617	flux_two	lbc7_Ps24_Pseudomonas_syringae_pv_lapsa_ATCC_10859_3811
HMR_6515	0	0.0196424	0.0631694	flux_two	lbc7_Ps24_Pseudomonas_syringae_pv_lapsa_ATCC_10859_3811
ICDHyr	0	1.95835	2.71981	flux_two	lbc7_Ps24_Pseudomonas_syringae_pv_lapsa_ATCC_10859_3811
INS2D	0	0.112697	0.536002	flux_two	lbc7_Ps24_Pseudomonas_syringae_pv_lapsa_ATCC_10859_3811
LDPCDES	0	0	0.0145666	flux_two	lbc7_Ps24_Pseudomonas_syringae_pv_lapsa_ATCC_10859_3811
LPLIPAL1E181d11pp	0	0.0114737	0.0289582	flux_two	lbc7_Ps24_Pseudomonas_syringae_pv_lapsa_ATCC_10859_3811
L_LACD2	0	0.02259	0.122121	flux_two	lbc7_Ps24_Pseudomonas_syringae_pv_lapsa_ATCC_10859_3811
MCSNAH	0	0	0.0144235	flux_two	lbc7_Ps24_Pseudomonas_syringae_pv_lapsa_ATCC_10859_3811
METS	0	0.00244841	0.0165043	flux_two	lbc7_Ps24_Pseudomonas_syringae_pv_lapsa_ATCC_10859_3811
MTHFR2	0	0.00244841	0.0165043	flux_two	lbc7_Ps24_Pseudomonas_syringae_pv_lapsa_ATCC_10859_3811
NADH16pp	0	9.3052	12.9938	flux_two	lbc7_Ps24_Pseudomonas_syringae_pv_lapsa_ATCC_10859_3811
NH4tex	0	0.234389	0.636724	flux_two	lbc7_Ps24_Pseudomonas_syringae_pv_lapsa_ATCC_10859_3811
NH4tpp	0	0.486341	0.859145	flux_two	lbc7_Ps24_Pseudomonas_syringae_pv_lapsa_ATCC_10859_3811
NTD8	0	8.32559e-05	0.0723519	flux_two	lbc7_Ps24_Pseudomonas_syringae_pv_lapsa_ATCC_10859_3811
NTPTP1	0	6.82948e-05	0.0298691	flux_two	lbc7_Ps24_Pseudomonas_syringae_pv_lapsa_ATCC_10859_3811
OCDCEAt2pp	0	0.00870377	0.131634	flux_two	lbc7_Ps24_Pseudomonas_syringae_pv_lapsa_ATCC_10859_3811
PCNO	0	3.88125	6.27917	flux_two	lbc7_Ps24_Pseudomonas_syringae_pv_lapsa_ATCC_10859_3811
PDH	0	0.313733	1.29036	flux_two	lbc7_Ps24_Pseudomonas_syringae_pv_lapsa_ATCC_10859_3811
PE181abcpp	0	0.0273617	0.0734512	flux_two	lbc7_Ps24_Pseudomonas_syringae_pv_lapsa_ATCC_10859_3811
PGP160abcpp	0	0.00665517	0.0224796	flux_two	lbc7_Ps24_Pseudomonas_syringae_pv_lapsa_ATCC_10859_3811
PGP181abcpp	0	0.00854464	0.0272831	flux_two	lbc7_Ps24_Pseudomonas_syringae_pv_lapsa_ATCC_10859_3811
PGPP160pp	0	0.00665517	0.0224796	flux_two	lbc7_Ps24_Pseudomonas_syringae_pv_lapsa_ATCC_10859_3811
PGPP181pp	0	0.00854464	0.0272831	flux_two	lbc7_Ps24_Pseudomonas_syringae_pv_lapsa_ATCC_10859_3811
PPNDH2	0	-3.88125	-6.27917	flux_two	lbc7_Ps24_Pseudomonas_syringae_pv_lapsa_ATCC_10859_3811
PSD181	0	0.0114737	0.0289582	flux_two	lbc7_Ps24_Pseudomonas_syringae_pv_lapsa_ATCC_10859_3811
PSSA181	0	0.0114737	0.0289582	flux_two	lbc7_Ps24_Pseudomonas_syringae_pv_lapsa_ATCC_10859_3811
RNDR1	0	7.90068e-05	0.0305544	flux_two	lbc7_Ps24_Pseudomonas_syringae_pv_lapsa_ATCC_10859_3811
RNDR1b	0	0.000109883	0.0350628	flux_two	lbc7_Ps24_Pseudomonas_syringae_pv_lapsa_ATCC_10859_3811
SELTt	0	0	-0.292051	flux_two	lbc7_Ps24_Pseudomonas_syringae_pv_lapsa_ATCC_10859_3811
SERAT	0	0.0491123	0.142823	flux_two	lbc7_Ps24_Pseudomonas_syringae_pv_lapsa_ATCC_10859_3811
STFRNS	0	0	0.0145666	flux_two	lbc7_Ps24_Pseudomonas_syringae_pv_lapsa_ATCC_10859_3811
UNK3	0	0.00859312	0.234461	flux_two	lbc7_Ps24_Pseudomonas_syringae_pv_lapsa_ATCC_10859_3811
XANt2pp	0	0	0.250873	flux_two	lbc7_Ps24_Pseudomonas_syringae_pv_lapsa_ATCC_10859_3811
XYLt2	0	0.227443	0.630896	flux_two	lbc7_Ps24_Pseudomonas_syringae_pv_lapsa_ATCC_10859_3811
EX_glc__D_e	0	-1.34878	-2.39768	flux_two	lbc7_Ps24_Pseudomonas_syringae_pv_lapsa_ATCC_10859_3811
EX_h_e	0	-0.941101	-4.38205	flux_two	lbc7_Ps24_Pseudomonas_syringae_pv_lapsa_ATCC_10859_3811
EX_lac__L_e	0	0.0292383	0.276957	flux_two	lbc7_Ps24_Pseudomonas_syringae_pv_lapsa_ATCC_10859_3811
X12PPDRDH	0	0	0.0491428	flux_two	lbc7_Ps24_Pseudomonas_syringae_pv_lapsa_ATCC_10859_3811
X2AGPG120tipp	0	0	0.0172499	flux_two	lbc7_Ps24_Pseudomonas_syringae_pv_lapsa_ATCC_10859_3811
X2AGPG140tipp	0	0	0.0151531	flux_two	lbc7_Ps24_Pseudomonas_syringae_pv_lapsa_ATCC_10859_3811
X2AGPG141tipp	0	0	0.0152531	flux_two	lbc7_Ps24_Pseudomonas_syringae_pv_lapsa_ATCC_10859_3811
X2AGPGAT120	0	0	0.0172499	flux_two	lbc7_Ps24_Pseudomonas_syringae_pv_lapsa_ATCC_10859_3811
X2AGPGAT140	0	0	0.0151531	flux_two	lbc7_Ps24_Pseudomonas_syringae_pv_lapsa_ATCC_10859_3811
X2AGPGAT141	0	0	0.0152531	flux_two	lbc7_Ps24_Pseudomonas_syringae_pv_lapsa_ATCC_10859_3811
X2DGLCNRx	0	0	0.0520894	flux_two	lbc7_Ps24_Pseudomonas_syringae_pv_lapsa_ATCC_10859_3811
X2DGLCNRy	0	0	0.0368024	flux_two	lbc7_Ps24_Pseudomonas_syringae_pv_lapsa_ATCC_10859_3811
X4ABUTD	0	0	-0.416454	flux_two	lbc7_Ps24_Pseudomonas_syringae_pv_lapsa_ATCC_10859_3811
AALDCDLsi	0	0	0.119399	flux_two	lbc7_Ps24_Pseudomonas_syringae_pv_lapsa_ATCC_10859_3811
ACKr	0	0	0.712279	flux_two	lbc7_Ps24_Pseudomonas_syringae_pv_lapsa_ATCC_10859_3811
ACODA_1	0	0	0.0569274	flux_two	lbc7_Ps24_Pseudomonas_syringae_pv_lapsa_ATCC_10859_3811
ACONT	0	0	2.92907	flux_two	lbc7_Ps24_Pseudomonas_syringae_pv_lapsa_ATCC_10859_3811
ACSERHS	0	0	0.0281319	flux_two	lbc7_Ps24_Pseudomonas_syringae_pv_lapsa_ATCC_10859_3811
AI2abcpp	0	0	0.0652737	flux_two	lbc7_Ps24_Pseudomonas_syringae_pv_lapsa_ATCC_10859_3811
AI2tpp	0	0	0.0652737	flux_two	lbc7_Ps24_Pseudomonas_syringae_pv_lapsa_ATCC_10859_3811
ALDD3y	0	0	0.023938	flux_two	lbc7_Ps24_Pseudomonas_syringae_pv_lapsa_ATCC_10859_3811
ALR4x	0	0	0.0491428	flux_two	lbc7_Ps24_Pseudomonas_syringae_pv_lapsa_ATCC_10859_3811
AMANAPEr	0	0	0.0226109	flux_two	lbc7_Ps24_Pseudomonas_syringae_pv_lapsa_ATCC_10859_3811
AMANK	0	0	0.0226109	flux_two	lbc7_Ps24_Pseudomonas_syringae_pv_lapsa_ATCC_10859_3811
AMID2	0	0	0.0104099	flux_two	lbc7_Ps24_Pseudomonas_syringae_pv_lapsa_ATCC_10859_3811
ARAB_Lt	0	0	-0.258207	flux_two	lbc7_Ps24_Pseudomonas_syringae_pv_lapsa_ATCC_10859_3811
ARAT	0	0	0.0102668	flux_two	lbc7_Ps24_Pseudomonas_syringae_pv_lapsa_ATCC_10859_3811
ARD_1	0	0	0.0102668	flux_two	lbc7_Ps24_Pseudomonas_syringae_pv_lapsa_ATCC_10859_3811
BZDH	0	0	0.0100294	flux_two	lbc7_Ps24_Pseudomonas_syringae_pv_lapsa_ATCC_10859_3811
CLPNH160pp	0	0	0.0221197	flux_two	lbc7_Ps24_Pseudomonas_syringae_pv_lapsa_ATCC_10859_3811
CLPNH181pp	0	0	0.0221867	flux_two	lbc7_Ps24_Pseudomonas_syringae_pv_lapsa_ATCC_10859_3811
CLPNS160pp	0	0	0.0221197	flux_two	lbc7_Ps24_Pseudomonas_syringae_pv_lapsa_ATCC_10859_3811
CLPNS181pp	0	0	0.0221867	flux_two	lbc7_Ps24_Pseudomonas_syringae_pv_lapsa_ATCC_10859_3811
CLt3_2pp	0	0	-0.147491	flux_two	lbc7_Ps24_Pseudomonas_syringae_pv_lapsa_ATCC_10859_3811
CRO4t3	0	0	0.0570476	flux_two	lbc7_Ps24_Pseudomonas_syringae_pv_lapsa_ATCC_10859_3811
CRO4tex	0	0	0.0570476	flux_two	lbc7_Ps24_Pseudomonas_syringae_pv_lapsa_ATCC_10859_3811
CYSTL	0	0	0.0541721	flux_two	lbc7_Ps24_Pseudomonas_syringae_pv_lapsa_ATCC_10859_3811
CYTBD2pp	0	0	0.417205	flux_two	lbc7_Ps24_Pseudomonas_syringae_pv_lapsa_ATCC_10859_3811
CYTOM	0	0	0.0144235	flux_two	lbc7_Ps24_Pseudomonas_syringae_pv_lapsa_ATCC_10859_3811
DAPADHL	0	0	0.0145666	flux_two	lbc7_Ps24_Pseudomonas_syringae_pv_lapsa_ATCC_10859_3811
DGNSK_1	0	0	0.102221	flux_two	lbc7_Ps24_Pseudomonas_syringae_pv_lapsa_ATCC_10859_3811
DIPEPabc15	0	0	0.0467886	flux_two	lbc7_Ps24_Pseudomonas_syringae_pv_lapsa_ATCC_10859_3811
DLYSOXGAT	0	0	-0.257487	flux_two	lbc7_Ps24_Pseudomonas_syringae_pv_lapsa_ATCC_10859_3811
DLYSPYRAT	0	0	0.040559	flux_two	lbc7_Ps24_Pseudomonas_syringae_pv_lapsa_ATCC_10859_3811
DURIK1_1	0	0	0.0660724	flux_two	lbc7_Ps24_Pseudomonas_syringae_pv_lapsa_ATCC_10859_3811
EAR140x	0	0	0.122233	flux_two	lbc7_Ps24_Pseudomonas_syringae_pv_lapsa_ATCC_10859_3811
FADMQOR	0	0	0.0698112	flux_two	lbc7_Ps24_Pseudomonas_syringae_pv_lapsa_ATCC_10859_3811
FADRx	0	0	0.391788	flux_two	lbc7_Ps24_Pseudomonas_syringae_pv_lapsa_ATCC_10859_3811
FBA2	0	0	-0.0485728	flux_two	lbc7_Ps24_Pseudomonas_syringae_pv_lapsa_ATCC_10859_3811
FE3Ri	0	0	0.0743481	flux_two	lbc7_Ps24_Pseudomonas_syringae_pv_lapsa_ATCC_10859_3811
FGLU	0	0	0.0130952	flux_two	lbc7_Ps24_Pseudomonas_syringae_pv_lapsa_ATCC_10859_3811
FORAMD	0	0	0.0130952	flux_two	lbc7_Ps24_Pseudomonas_syringae_pv_lapsa_ATCC_10859_3811
FORt2	0	0	0.118931	flux_two	lbc7_Ps24_Pseudomonas_syringae_pv_lapsa_ATCC_10859_3811
FORt2pp	0	0	0.492351	flux_two	lbc7_Ps24_Pseudomonas_syringae_pv_lapsa_ATCC_10859_3811
GGLUCT2	0	0	0.0256527	flux_two	lbc7_Ps24_Pseudomonas_syringae_pv_lapsa_ATCC_10859_3811
GLCOAS	0	0	0.0252617	flux_two	lbc7_Ps24_Pseudomonas_syringae_pv_lapsa_ATCC_10859_3811
GLUABUTt7pp	0	0	0.0368459	flux_two	lbc7_Ps24_Pseudomonas_syringae_pv_lapsa_ATCC_10859_3811
GLUSx	0	0	0.0594894	flux_two	lbc7_Ps24_Pseudomonas_syringae_pv_lapsa_ATCC_10859_3811
GLYOX3	0	0	0.0275239	flux_two	lbc7_Ps24_Pseudomonas_syringae_pv_lapsa_ATCC_10859_3811
GTMLT	0	0	0.0256527	flux_two	lbc7_Ps24_Pseudomonas_syringae_pv_lapsa_ATCC_10859_3811
HYPOE	0	0	0.071046	flux_two	lbc7_Ps24_Pseudomonas_syringae_pv_lapsa_ATCC_10859_3811
INOSR	0	0	-0.397222	flux_two	lbc7_Ps24_Pseudomonas_syringae_pv_lapsa_ATCC_10859_3811
Kt1	0	0	-1.27842	flux_two	lbc7_Ps24_Pseudomonas_syringae_pv_lapsa_ATCC_10859_3811
LCTSabc	0	0	0.0615751	flux_two	lbc7_Ps24_Pseudomonas_syringae_pv_lapsa_ATCC_10859_3811
LCTStex	0	0	-0.0615751	flux_two	lbc7_Ps24_Pseudomonas_syringae_pv_lapsa_ATCC_10859_3811
LDH_L	0	0	-0.462081	flux_two	lbc7_Ps24_Pseudomonas_syringae_pv_lapsa_ATCC_10859_3811
LEUTAi	0	0	0.397732	flux_two	lbc7_Ps24_Pseudomonas_syringae_pv_lapsa_ATCC_10859_3811
LPLIPAL1A160pp	0	0	0.0206416	flux_two	lbc7_Ps24_Pseudomonas_syringae_pv_lapsa_ATCC_10859_3811
LPLIPAL1A181pp	0	0	0.0286002	flux_two	lbc7_Ps24_Pseudomonas_syringae_pv_lapsa_ATCC_10859_3811
MCD	0	0	0.0699418	flux_two	lbc7_Ps24_Pseudomonas_syringae_pv_lapsa_ATCC_10859_3811
MCTC_1	0	0	0.0496498	flux_two	lbc7_Ps24_Pseudomonas_syringae_pv_lapsa_ATCC_10859_3811
ME1	0	0	0.0926429	flux_two	lbc7_Ps24_Pseudomonas_syringae_pv_lapsa_ATCC_10859_3811
METRR	0	0	0.234461	flux_two	lbc7_Ps24_Pseudomonas_syringae_pv_lapsa_ATCC_10859_3811
MGt2pp	0	0	0.188246	flux_two	lbc7_Ps24_Pseudomonas_syringae_pv_lapsa_ATCC_10859_3811
MN2tipp	0	0	0.776482	flux_two	lbc7_Ps24_Pseudomonas_syringae_pv_lapsa_ATCC_10859_3811
MNt2pp	0	0	0.224891	flux_two	lbc7_Ps24_Pseudomonas_syringae_pv_lapsa_ATCC_10859_3811
NACGS	0	0	0.0145666	flux_two	lbc7_Ps24_Pseudomonas_syringae_pv_lapsa_ATCC_10859_3811
NADS2	0	0	0.0234451	flux_two	lbc7_Ps24_Pseudomonas_syringae_pv_lapsa_ATCC_10859_3811
OPAH	0	0	0.0256527	flux_two	lbc7_Ps24_Pseudomonas_syringae_pv_lapsa_ATCC_10859_3811
ORNR	0	0	0.0262261	flux_two	lbc7_Ps24_Pseudomonas_syringae_pv_lapsa_ATCC_10859_3811
PACALDt	0	0	0.0888093	flux_two	lbc7_Ps24_Pseudomonas_syringae_pv_lapsa_ATCC_10859_3811
PACALDtex	0	0	0.0783993	flux_two	lbc7_Ps24_Pseudomonas_syringae_pv_lapsa_ATCC_10859_3811
PLIPA1E181pp	0	0	0.044493	flux_two	lbc7_Ps24_Pseudomonas_syringae_pv_lapsa_ATCC_10859_3811
PLIPA1G120pp	0	0	0.0172499	flux_two	lbc7_Ps24_Pseudomonas_syringae_pv_lapsa_ATCC_10859_3811
PLIPA1G140pp	0	0	0.0151531	flux_two	lbc7_Ps24_Pseudomonas_syringae_pv_lapsa_ATCC_10859_3811
PLIPA1G141pp	0	0	0.0152531	flux_two	lbc7_Ps24_Pseudomonas_syringae_pv_lapsa_ATCC_10859_3811
PLIPA1G181pp	0	0	0.0461188	flux_two	lbc7_Ps24_Pseudomonas_syringae_pv_lapsa_ATCC_10859_3811
PLIPA2A160pp	0	0	0.0206416	flux_two	lbc7_Ps24_Pseudomonas_syringae_pv_lapsa_ATCC_10859_3811
PLIPA2A181pp	0	0	0.0286002	flux_two	lbc7_Ps24_Pseudomonas_syringae_pv_lapsa_ATCC_10859_3811
PLIPA2E181pp	0	0	0.0289582	flux_two	lbc7_Ps24_Pseudomonas_syringae_pv_lapsa_ATCC_10859_3811
POX	0	0	0.0342312	flux_two	lbc7_Ps24_Pseudomonas_syringae_pv_lapsa_ATCC_10859_3811
PPAKr	0	0	-0.0695894	flux_two	lbc7_Ps24_Pseudomonas_syringae_pv_lapsa_ATCC_10859_3811
PPM2	0	0	0.0652646	flux_two	lbc7_Ps24_Pseudomonas_syringae_pv_lapsa_ATCC_10859_3811
PRAMPC_1	0	0	0.0361949	flux_two	lbc7_Ps24_Pseudomonas_syringae_pv_lapsa_ATCC_10859_3811
PSCVT	0	0	0.106927	flux_two	lbc7_Ps24_Pseudomonas_syringae_pv_lapsa_ATCC_10859_3811
RBK_Dr	0	0	0.0731889	flux_two	lbc7_Ps24_Pseudomonas_syringae_pv_lapsa_ATCC_10859_3811
RU5PP	0	0	0.0731889	flux_two	lbc7_Ps24_Pseudomonas_syringae_pv_lapsa_ATCC_10859_3811
SERR	0	0	0.144726	flux_two	lbc7_Ps24_Pseudomonas_syringae_pv_lapsa_ATCC_10859_3811
SLNTabcpp	0	0	0.0641436	flux_two	lbc7_Ps24_Pseudomonas_syringae_pv_lapsa_ATCC_10859_3811
SLNTtex	0	0	0.292051	flux_two	lbc7_Ps24_Pseudomonas_syringae_pv_lapsa_ATCC_10859_3811
SLNTtpp	0	0	0.227907	flux_two	lbc7_Ps24_Pseudomonas_syringae_pv_lapsa_ATCC_10859_3811
TDACPT	0	0	0.206149	flux_two	lbc7_Ps24_Pseudomonas_syringae_pv_lapsa_ATCC_10859_3811
TMDK1_1	0	0	0.0799865	flux_two	lbc7_Ps24_Pseudomonas_syringae_pv_lapsa_ATCC_10859_3811
TOLt2pp	0	0	0.255547	flux_two	lbc7_Ps24_Pseudomonas_syringae_pv_lapsa_ATCC_10859_3811
TYRTAi	0	0	0.492505	flux_two	lbc7_Ps24_Pseudomonas_syringae_pv_lapsa_ATCC_10859_3811
UAG2EMA	0	0	0.0226109	flux_two	lbc7_Ps24_Pseudomonas_syringae_pv_lapsa_ATCC_10859_3811
URIC	0	0	0.0132009	flux_two	lbc7_Ps24_Pseudomonas_syringae_pv_lapsa_ATCC_10859_3811
XANtpp	0	0	-0.250873	flux_two	lbc7_Ps24_Pseudomonas_syringae_pv_lapsa_ATCC_10859_3811
XYLI2	0	0	0.124677	flux_two	lbc7_Ps24_Pseudomonas_syringae_pv_lapsa_ATCC_10859_3811
EX_pacald_e	0	0	0.0104099	flux_two	lbc7_Ps24_Pseudomonas_syringae_pv_lapsa_ATCC_10859_3811
MECDPDH	0	0	0.0430328	flux_two	lbc7_Ps24_Pseudomonas_syringae_pv_lapsa_ATCC_10859_3811
PHPYROX	0	0	0.0100294	flux_two	lbc7_Ps24_Pseudomonas_syringae_pv_lapsa_ATCC_10859_3811
X1P2CBXLCYCL	0	0	0.0572058	flux_two	lbc7_Ps24_Pseudomonas_viridiflava_CFBP_1590_isolate_E12_5_7308
X2AGPE181tipp	0	0.015888	0.0501809	flux_two	lbc7_Ps24_Pseudomonas_viridiflava_CFBP_1590_isolate_E12_5_7308
ABUTD	0	0.117926	0.673961	flux_two	lbc7_Ps24_Pseudomonas_viridiflava_CFBP_1590_isolate_E12_5_7308
ACACCT	0	0.0552912	0.488762	flux_two	lbc7_Ps24_Pseudomonas_viridiflava_CFBP_1590_isolate_E12_5_7308
ACALDt	0	-0.096042	-2.26927	flux_two	lbc7_Ps24_Pseudomonas_viridiflava_CFBP_1590_isolate_E12_5_7308
ACGAMK	0	0.0642363	0.101998	flux_two	lbc7_Ps24_Pseudomonas_viridiflava_CFBP_1590_isolate_E12_5_7308
ACGS	0	0.0548531	0.228611	flux_two	lbc7_Ps24_Pseudomonas_viridiflava_CFBP_1590_isolate_E12_5_7308
ACM6PH	0	0.0642363	0.101998	flux_two	lbc7_Ps24_Pseudomonas_viridiflava_CFBP_1590_isolate_E12_5_7308
AGDC	0	0.128473	0.203997	flux_two	lbc7_Ps24_Pseudomonas_viridiflava_CFBP_1590_isolate_E12_5_7308
AKGDa	0	0.0829176	0.280899	flux_two	lbc7_Ps24_Pseudomonas_viridiflava_CFBP_1590_isolate_E12_5_7308
AKGDb	0	0.0829176	0.280899	flux_two	lbc7_Ps24_Pseudomonas_viridiflava_CFBP_1590_isolate_E12_5_7308
ALDD3	0	0	0.0322908	flux_two	lbc7_Ps24_Pseudomonas_viridiflava_CFBP_1590_isolate_E12_5_7308
ANHMK	0	0.0642363	0.101998	flux_two	lbc7_Ps24_Pseudomonas_viridiflava_CFBP_1590_isolate_E12_5_7308
ATHRDHr	0	-0.0867563	-11.694	flux_two	lbc7_Ps24_Pseudomonas_viridiflava_CFBP_1590_isolate_E12_5_7308
BHBtpp	0	0	0.249129	flux_two	lbc7_Ps24_Pseudomonas_viridiflava_CFBP_1590_isolate_E12_5_7308
BUTCT	0	0.0558345	0.350723	flux_two	lbc7_Ps24_Pseudomonas_viridiflava_CFBP_1590_isolate_E12_5_7308
BUTCT2	0	0.0558345	0.350723	flux_two	lbc7_Ps24_Pseudomonas_viridiflava_CFBP_1590_isolate_E12_5_7308
CBPS	0	0.032602	0.175827	flux_two	lbc7_Ps24_Pseudomonas_viridiflava_CFBP_1590_isolate_E12_5_7308
CITDAPPD	0	0	0.0157388	flux_two	lbc7_Ps24_Pseudomonas_viridiflava_CFBP_1590_isolate_E12_5_7308
CITDAPPS	0	0	0.0157388	flux_two	lbc7_Ps24_Pseudomonas_viridiflava_CFBP_1590_isolate_E12_5_7308
CLtex	0	0	-0.440226	flux_two	lbc7_Ps24_Pseudomonas_viridiflava_CFBP_1590_isolate_E12_5_7308
CMCMSAD	0	0	0.017977	flux_two	lbc7_Ps24_Pseudomonas_viridiflava_CFBP_1590_isolate_E12_5_7308
CMHMI	0	0	0.017977	flux_two	lbc7_Ps24_Pseudomonas_viridiflava_CFBP_1590_isolate_E12_5_7308
CO2t	0	-15.9117	-26.8669	flux_two	lbc7_Ps24_Pseudomonas_viridiflava_CFBP_1590_isolate_E12_5_7308
CYSS	0	0.0294699	0.0988065	flux_two	lbc7_Ps24_Pseudomonas_viridiflava_CFBP_1590_isolate_E12_5_7308
Clt	0	8.25093e-05	0.440304	flux_two	lbc7_Ps24_Pseudomonas_viridiflava_CFBP_1590_isolate_E12_5_7308
DAAD4	0	0	0.495989	flux_two	lbc7_Ps24_Pseudomonas_viridiflava_CFBP_1590_isolate_E12_5_7308
DAAD5	0	0	0.0572058	flux_two	lbc7_Ps24_Pseudomonas_viridiflava_CFBP_1590_isolate_E12_5_7308
DASYN181	0	0.0281849	0.0545028	flux_two	lbc7_Ps24_Pseudomonas_viridiflava_CFBP_1590_isolate_E12_5_7308
DHEDAA	0	0	0.017977	flux_two	lbc7_Ps24_Pseudomonas_viridiflava_CFBP_1590_isolate_E12_5_7308
DHORD2	0	0.0265813	0.117496	flux_two	lbc7_Ps24_Pseudomonas_viridiflava_CFBP_1590_isolate_E12_5_7308
DHORDfum	0	0.0232171	0.0962958	flux_two	lbc7_Ps24_Pseudomonas_viridiflava_CFBP_1590_isolate_E12_5_7308
DHPDO	0	0	0.017977	flux_two	lbc7_Ps24_Pseudomonas_viridiflava_CFBP_1590_isolate_E12_5_7308
DLYSAD	0	0	0.5364	flux_two	lbc7_Ps24_Pseudomonas_viridiflava_CFBP_1590_isolate_E12_5_7308
DRPA	0	0	0.061692	flux_two	lbc7_Ps24_Pseudomonas_viridiflava_CFBP_1590_isolate_E12_5_7308
EDA	0	0.949473	7.51883	flux_two	lbc7_Ps24_Pseudomonas_viridiflava_CFBP_1590_isolate_E12_5_7308
EDD	0	0.934961	7.51883	flux_two	lbc7_Ps24_Pseudomonas_viridiflava_CFBP_1590_isolate_E12_5_7308
ENO	0	4.21179	7.90965	flux_two	lbc7_Ps24_Pseudomonas_viridiflava_CFBP_1590_isolate_E12_5_7308
ETHAAL	0	0.0121914	0.040903	flux_two	lbc7_Ps24_Pseudomonas_viridiflava_CFBP_1590_isolate_E12_5_7308
ETOHtex	0	-0.0680044	-9.35282	flux_two	lbc7_Ps24_Pseudomonas_viridiflava_CFBP_1590_isolate_E12_5_7308
ETOHtrpp	0	-0.0680044	-9.35282	flux_two	lbc7_Ps24_Pseudomonas_viridiflava_CFBP_1590_isolate_E12_5_7308
F1PP	0	0	0.0371033	flux_two	lbc7_Ps24_Pseudomonas_viridiflava_CFBP_1590_isolate_E12_5_7308
FRUK	0	0	0.0437583	flux_two	lbc7_Ps24_Pseudomonas_viridiflava_CFBP_1590_isolate_E12_5_7308
G6PDH2r	0	1.08577	7.06912	flux_two	lbc7_Ps24_Pseudomonas_viridiflava_CFBP_1590_isolate_E12_5_7308
GAPD	0	5.28519	9.34681	flux_two	lbc7_Ps24_Pseudomonas_viridiflava_CFBP_1590_isolate_E12_5_7308
GLCpts	0	0.510777	5.71123	flux_two	lbc7_Ps24_Pseudomonas_viridiflava_CFBP_1590_isolate_E12_5_7308
GLCptspp	0	0.209766	0.484217	flux_two	lbc7_Ps24_Pseudomonas_viridiflava_CFBP_1590_isolate_E12_5_7308
GLNS	0	0.446481	0.737968	flux_two	lbc7_Ps24_Pseudomonas_viridiflava_CFBP_1590_isolate_E12_5_7308
GLUR	0	-0.00559681	-0.585637	flux_two	lbc7_Ps24_Pseudomonas_viridiflava_CFBP_1590_isolate_E12_5_7308
GLUTCOADHc	0	0	0.0217544	flux_two	lbc7_Ps24_Pseudomonas_viridiflava_CFBP_1590_isolate_E12_5_7308
GLYCLTDy	0	0.134384	0.468078	flux_two	lbc7_Ps24_Pseudomonas_viridiflava_CFBP_1590_isolate_E12_5_7308
GLYCTO4	0	0.104286	0.32841	flux_two	lbc7_Ps24_Pseudomonas_viridiflava_CFBP_1590_isolate_E12_5_7308
H2Otpp	0	-0.55317	-2.13299	flux_two	lbc7_Ps24_Pseudomonas_viridiflava_CFBP_1590_isolate_E12_5_7308
HHDDI	0	0	0.017977	flux_two	lbc7_Ps24_Pseudomonas_viridiflava_CFBP_1590_isolate_E12_5_7308
HPA3MO	0	0	0.017977	flux_two	lbc7_Ps24_Pseudomonas_viridiflava_CFBP_1590_isolate_E12_5_7308
IND3ACtex	0	0.00712252	0.0191698	flux_two	lbc7_Ps24_Pseudomonas_viridiflava_CFBP_1590_isolate_E12_5_7308
IND3ACtpp	0	0.00712252	0.0191698	flux_two	lbc7_Ps24_Pseudomonas_viridiflava_CFBP_1590_isolate_E12_5_7308
INS2D	0	0.112697	0.751926	flux_two	lbc7_Ps24_Pseudomonas_viridiflava_CFBP_1590_isolate_E12_5_7308
LDPCDES	0	0	0.0157388	flux_two	lbc7_Ps24_Pseudomonas_viridiflava_CFBP_1590_isolate_E12_5_7308
LTDCL	0	0.00712252	0.0191698	flux_two	lbc7_Ps24_Pseudomonas_viridiflava_CFBP_1590_isolate_E12_5_7308
MALt2_2pp	0	0	0.0925901	flux_two	lbc7_Ps24_Pseudomonas_viridiflava_CFBP_1590_isolate_E12_5_7308
MALtex	0	0	0.0925901	flux_two	lbc7_Ps24_Pseudomonas_viridiflava_CFBP_1590_isolate_E12_5_7308
MCSNAH	0	0	0.0135082	flux_two	lbc7_Ps24_Pseudomonas_viridiflava_CFBP_1590_isolate_E12_5_7308
METS	0	0.00244841	0.0158219	flux_two	lbc7_Ps24_Pseudomonas_viridiflava_CFBP_1590_isolate_E12_5_7308
MGSA	0	0.102649	0.238341	flux_two	lbc7_Ps24_Pseudomonas_viridiflava_CFBP_1590_isolate_E12_5_7308
MN2tpp	0	0.260292	1.15517	flux_two	lbc7_Ps24_Pseudomonas_viridiflava_CFBP_1590_isolate_E12_5_7308
MTHFR2	0	0.00244841	0.0158219	flux_two	lbc7_Ps24_Pseudomonas_viridiflava_CFBP_1590_isolate_E12_5_7308
NADH16pp	0	9.3052	13.5324	flux_two	lbc7_Ps24_Pseudomonas_viridiflava_CFBP_1590_isolate_E12_5_7308
NAMNPP	0	0.0126278	0.0361695	flux_two	lbc7_Ps24_Pseudomonas_viridiflava_CFBP_1590_isolate_E12_5_7308
NDPK2	0	0.291691	0.408476	flux_two	lbc7_Ps24_Pseudomonas_viridiflava_CFBP_1590_isolate_E12_5_7308
NH4tex	0	0.234389	1.42893	flux_two	lbc7_Ps24_Pseudomonas_viridiflava_CFBP_1590_isolate_E12_5_7308
NH4tpp	0	0.486341	1.71838	flux_two	lbc7_Ps24_Pseudomonas_viridiflava_CFBP_1590_isolate_E12_5_7308
NTD8	0	8.32559e-05	0.0797538	flux_two	lbc7_Ps24_Pseudomonas_viridiflava_CFBP_1590_isolate_E12_5_7308
NTPTP1	0	6.82948e-05	0.0277927	flux_two	lbc7_Ps24_Pseudomonas_viridiflava_CFBP_1590_isolate_E12_5_7308
OCDCEAt2pp	0	0.00870377	0.059215	flux_two	lbc7_Ps24_Pseudomonas_viridiflava_CFBP_1590_isolate_E12_5_7308
OCOAT1	0	-0.114379	-0.702447	flux_two	lbc7_Ps24_Pseudomonas_viridiflava_CFBP_1590_isolate_E12_5_7308
OHEDH	0	0	0.017977	flux_two	lbc7_Ps24_Pseudomonas_viridiflava_CFBP_1590_isolate_E12_5_7308
OXADC	0	4.74465	6.82168	flux_two	lbc7_Ps24_Pseudomonas_viridiflava_CFBP_1590_isolate_E12_5_7308
OXFOt4pp	0	4.66575	6.66879	flux_two	lbc7_Ps24_Pseudomonas_viridiflava_CFBP_1590_isolate_E12_5_7308
OXFOtex	0	4.66575	6.66879	flux_two	lbc7_Ps24_Pseudomonas_viridiflava_CFBP_1590_isolate_E12_5_7308
PCNO	0	3.88125	9.39037	flux_two	lbc7_Ps24_Pseudomonas_viridiflava_CFBP_1590_isolate_E12_5_7308
PDH	0	0.313733	12.7001	flux_two	lbc7_Ps24_Pseudomonas_viridiflava_CFBP_1590_isolate_E12_5_7308
PDHa	0	0.272673	1.49649	flux_two	lbc7_Ps24_Pseudomonas_viridiflava_CFBP_1590_isolate_E12_5_7308
PDHbr	0	0.272673	1.49649	flux_two	lbc7_Ps24_Pseudomonas_viridiflava_CFBP_1590_isolate_E12_5_7308
PDHcr	0	0.355591	1.77739	flux_two	lbc7_Ps24_Pseudomonas_viridiflava_CFBP_1590_isolate_E12_5_7308
PE181abcpp	0	0.0273617	0.0658256	flux_two	lbc7_Ps24_Pseudomonas_viridiflava_CFBP_1590_isolate_E12_5_7308
PGK	0	-4.95499	-8.40454	flux_two	lbc7_Ps24_Pseudomonas_viridiflava_CFBP_1590_isolate_E12_5_7308
PGL	0	2.55986	8.14718	flux_two	lbc7_Ps24_Pseudomonas_viridiflava_CFBP_1590_isolate_E12_5_7308
PGM	0	-4.21179	-7.90965	flux_two	lbc7_Ps24_Pseudomonas_viridiflava_CFBP_1590_isolate_E12_5_7308
PGP160abcpp	0	0.00665517	0.0366648	flux_two	lbc7_Ps24_Pseudomonas_viridiflava_CFBP_1590_isolate_E12_5_7308
PGP181abcpp	0	0.00854464	0.0388582	flux_two	lbc7_Ps24_Pseudomonas_viridiflava_CFBP_1590_isolate_E12_5_7308
PGPP160pp	0	0.00665517	0.0366648	flux_two	lbc7_Ps24_Pseudomonas_viridiflava_CFBP_1590_isolate_E12_5_7308
PGPP181pp	0	0.00854464	0.0388582	flux_two	lbc7_Ps24_Pseudomonas_viridiflava_CFBP_1590_isolate_E12_5_7308
PGSA160	0	0.0123177	0.0366648	flux_two	lbc7_Ps24_Pseudomonas_viridiflava_CFBP_1590_isolate_E12_5_7308
PGSA181	0	0.0167112	0.0388582	flux_two	lbc7_Ps24_Pseudomonas_viridiflava_CFBP_1590_isolate_E12_5_7308
PPA	0	0.786005	3.0929	flux_two	lbc7_Ps24_Pseudomonas_viridiflava_CFBP_1590_isolate_E12_5_7308
PPNDH2	0	-3.88125	-9.39037	flux_two	lbc7_Ps24_Pseudomonas_viridiflava_CFBP_1590_isolate_E12_5_7308
RNDR1	0	7.90068e-05	0.0312603	flux_two	lbc7_Ps24_Pseudomonas_viridiflava_CFBP_1590_isolate_E12_5_7308
RNDR1b	0	0.000109883	0.0308237	flux_two	lbc7_Ps24_Pseudomonas_viridiflava_CFBP_1590_isolate_E12_5_7308
SAOR	0	0	1.01175	flux_two	lbc7_Ps24_Pseudomonas_viridiflava_CFBP_1590_isolate_E12_5_7308
SELTt	0	0	-0.308361	flux_two	lbc7_Ps24_Pseudomonas_viridiflava_CFBP_1590_isolate_E12_5_7308
SELt	0	-0.0607036	-0.199489	flux_two	lbc7_Ps24_Pseudomonas_viridiflava_CFBP_1590_isolate_E12_5_7308
SELtex	0	0.0607036	0.199489	flux_two	lbc7_Ps24_Pseudomonas_viridiflava_CFBP_1590_isolate_E12_5_7308
SERAT	0	0.0491123	0.133545	flux_two	lbc7_Ps24_Pseudomonas_viridiflava_CFBP_1590_isolate_E12_5_7308
STFRNS	0	0	0.0157388	flux_two	lbc7_Ps24_Pseudomonas_viridiflava_CFBP_1590_isolate_E12_5_7308
THRA2	0	0.0867563	11.694	flux_two	lbc7_Ps24_Pseudomonas_viridiflava_CFBP_1590_isolate_E12_5_7308
TRPS2	0	0.00802359	0.0200213	flux_two	lbc7_Ps24_Pseudomonas_viridiflava_CFBP_1590_isolate_E12_5_7308
TRYPTAOX	0	0.00712252	0.0191698	flux_two	lbc7_Ps24_Pseudomonas_viridiflava_CFBP_1590_isolate_E12_5_7308
UNK3	0	0.00859312	0.495989	flux_two	lbc7_Ps24_Pseudomonas_viridiflava_CFBP_1590_isolate_E12_5_7308
XANt2pp	0	0	0.235158	flux_two	lbc7_Ps24_Pseudomonas_viridiflava_CFBP_1590_isolate_E12_5_7308
XYLt2	0	0.227443	2.92528	flux_two	lbc7_Ps24_Pseudomonas_viridiflava_CFBP_1590_isolate_E12_5_7308
EX_acald_e	0	0.096042	2.26927	flux_two	lbc7_Ps24_Pseudomonas_viridiflava_CFBP_1590_isolate_E12_5_7308
EX_cellb_e	0	2.88935e-16	0.0205215	flux_two	lbc7_Ps24_Pseudomonas_viridiflava_CFBP_1590_isolate_E12_5_7308
EX_co2_e	0	16.8575	27.7576	flux_two	lbc7_Ps24_Pseudomonas_viridiflava_CFBP_1590_isolate_E12_5_7308
EX_etoh_e	0	0.0680044	9.35282	flux_two	lbc7_Ps24_Pseudomonas_viridiflava_CFBP_1590_isolate_E12_5_7308
EX_glc__D_e	0	-1.34878	-7.12605	flux_two	lbc7_Ps24_Pseudomonas_viridiflava_CFBP_1590_isolate_E12_5_7308
EX_h_e	0	-0.941101	-4.93984	flux_two	lbc7_Ps24_Pseudomonas_viridiflava_CFBP_1590_isolate_E12_5_7308
EX_ind3ac_e	0	0.00712252	0.0191698	flux_two	lbc7_Ps24_Pseudomonas_viridiflava_CFBP_1590_isolate_E12_5_7308
EX_mal__L_e	0	0	0.0629711	flux_two	lbc7_Ps24_Pseudomonas_viridiflava_CFBP_1590_isolate_E12_5_7308
EX_oxa_e	0	-4.66575	-6.66879	flux_two	lbc7_Ps24_Pseudomonas_viridiflava_CFBP_1590_isolate_E12_5_7308
X12PPDRDH	0	0	0.0628678	flux_two	lbc7_Ps24_Pseudomonas_viridiflava_CFBP_1590_isolate_E12_5_7308
X12PPDt	0	0	-0.0506596	flux_two	lbc7_Ps24_Pseudomonas_viridiflava_CFBP_1590_isolate_E12_5_7308
X2AGPG120tipp	0	0	0.0162197	flux_two	lbc7_Ps24_Pseudomonas_viridiflava_CFBP_1590_isolate_E12_5_7308
X2AGPG140tipp	0	0	0.0184605	flux_two	lbc7_Ps24_Pseudomonas_viridiflava_CFBP_1590_isolate_E12_5_7308
X2AGPG141tipp	0	0	0.0160966	flux_two	lbc7_Ps24_Pseudomonas_viridiflava_CFBP_1590_isolate_E12_5_7308
X2AGPGAT120	0	0	0.0162197	flux_two	lbc7_Ps24_Pseudomonas_viridiflava_CFBP_1590_isolate_E12_5_7308
X2AGPGAT140	0	0	0.0184605	flux_two	lbc7_Ps24_Pseudomonas_viridiflava_CFBP_1590_isolate_E12_5_7308
X2AGPGAT141	0	0	0.0160966	flux_two	lbc7_Ps24_Pseudomonas_viridiflava_CFBP_1590_isolate_E12_5_7308
X4ABUTD	0	0	-0.563424	flux_two	lbc7_Ps24_Pseudomonas_viridiflava_CFBP_1590_isolate_E12_5_7308
X4HALDD	0	0	0.017977	flux_two	lbc7_Ps24_Pseudomonas_viridiflava_CFBP_1590_isolate_E12_5_7308
ACKr	0	0	1.58177	flux_two	lbc7_Ps24_Pseudomonas_viridiflava_CFBP_1590_isolate_E12_5_7308
ACLSb	0	0	0.0994636	flux_two	lbc7_Ps24_Pseudomonas_viridiflava_CFBP_1590_isolate_E12_5_7308
ACODA_1	0	0	0.076347	flux_two	lbc7_Ps24_Pseudomonas_viridiflava_CFBP_1590_isolate_E12_5_7308
ACPS1_1	0	0	0.038549	flux_two	lbc7_Ps24_Pseudomonas_viridiflava_CFBP_1590_isolate_E12_5_7308
ADPRDP_1	0	0	0.0137147	flux_two	lbc7_Ps24_Pseudomonas_viridiflava_CFBP_1590_isolate_E12_5_7308
AI2abcpp	0	0	0.0732073	flux_two	lbc7_Ps24_Pseudomonas_viridiflava_CFBP_1590_isolate_E12_5_7308
AI2tpp	0	0	0.0732073	flux_two	lbc7_Ps24_Pseudomonas_viridiflava_CFBP_1590_isolate_E12_5_7308
ALATA_D	0	0	-0.58108	flux_two	lbc7_Ps24_Pseudomonas_viridiflava_CFBP_1590_isolate_E12_5_7308
ALDD20y	0	0	0.0101054	flux_two	lbc7_Ps24_Pseudomonas_viridiflava_CFBP_1590_isolate_E12_5_7308
ALDD3y	0	0	0.0305769	flux_two	lbc7_Ps24_Pseudomonas_viridiflava_CFBP_1590_isolate_E12_5_7308
AMID2	0	0	0.0129161	flux_two	lbc7_Ps24_Pseudomonas_viridiflava_CFBP_1590_isolate_E12_5_7308
ARAT	0	0	0.0132341	flux_two	lbc7_Ps24_Pseudomonas_viridiflava_CFBP_1590_isolate_E12_5_7308
ARD_1	0	0	0.0132341	flux_two	lbc7_Ps24_Pseudomonas_viridiflava_CFBP_1590_isolate_E12_5_7308
ARSR	0	0	-1.01175	flux_two	lbc7_Ps24_Pseudomonas_viridiflava_CFBP_1590_isolate_E12_5_7308
BZDH	0	0	0.0119523	flux_two	lbc7_Ps24_Pseudomonas_viridiflava_CFBP_1590_isolate_E12_5_7308
C4HP	0	0	0.017977	flux_two	lbc7_Ps24_Pseudomonas_viridiflava_CFBP_1590_isolate_E12_5_7308
CLBtex	0	0	-0.0205215	flux_two	lbc7_Ps24_Pseudomonas_viridiflava_CFBP_1590_isolate_E12_5_7308
CLPNH160pp	0	0	0.0226609	flux_two	lbc7_Ps24_Pseudomonas_viridiflava_CFBP_1590_isolate_E12_5_7308
CLPNH181pp	0	0	0.0231262	flux_two	lbc7_Ps24_Pseudomonas_viridiflava_CFBP_1590_isolate_E12_5_7308
CLPNS160pp	0	0	0.0226609	flux_two	lbc7_Ps24_Pseudomonas_viridiflava_CFBP_1590_isolate_E12_5_7308
CLPNS181pp	0	0	0.0231262	flux_two	lbc7_Ps24_Pseudomonas_viridiflava_CFBP_1590_isolate_E12_5_7308
CLt3_2pp	0	0	-0.220113	flux_two	lbc7_Ps24_Pseudomonas_viridiflava_CFBP_1590_isolate_E12_5_7308
CRO4t3	0	0	0.059746	flux_two	lbc7_Ps24_Pseudomonas_viridiflava_CFBP_1590_isolate_E12_5_7308
CRO4tex	0	0	0.059746	flux_two	lbc7_Ps24_Pseudomonas_viridiflava_CFBP_1590_isolate_E12_5_7308
CYSTL	0	0	0.0791145	flux_two	lbc7_Ps24_Pseudomonas_viridiflava_CFBP_1590_isolate_E12_5_7308
CYTBD	0	0	0.219801	flux_two	lbc7_Ps24_Pseudomonas_viridiflava_CFBP_1590_isolate_E12_5_7308
CYTBD2pp	0	0	0.38466	flux_two	lbc7_Ps24_Pseudomonas_viridiflava_CFBP_1590_isolate_E12_5_7308
CYTOM	0	0	0.0135082	flux_two	lbc7_Ps24_Pseudomonas_viridiflava_CFBP_1590_isolate_E12_5_7308
DAPADHL	0	0	0.0157388	flux_two	lbc7_Ps24_Pseudomonas_viridiflava_CFBP_1590_isolate_E12_5_7308
DGNSK	0	0	0.107547	flux_two	lbc7_Ps24_Pseudomonas_viridiflava_CFBP_1590_isolate_E12_5_7308
DHORD_NAD	0	0	-0.151856	flux_two	lbc7_Ps24_Pseudomonas_viridiflava_CFBP_1590_isolate_E12_5_7308
DIPEPabc15	0	0	0.0291286	flux_two	lbc7_Ps24_Pseudomonas_viridiflava_CFBP_1590_isolate_E12_5_7308
DLYSPYRAT	0	0	-0.532259	flux_two	lbc7_Ps24_Pseudomonas_viridiflava_CFBP_1590_isolate_E12_5_7308
EAR140x	0	0	0.0655773	flux_two	lbc7_Ps24_Pseudomonas_viridiflava_CFBP_1590_isolate_E12_5_7308
FADMQOR	0	0	0.0624012	flux_two	lbc7_Ps24_Pseudomonas_viridiflava_CFBP_1590_isolate_E12_5_7308
FADRx	0	0	1.32991	flux_two	lbc7_Ps24_Pseudomonas_viridiflava_CFBP_1590_isolate_E12_5_7308
FBA2	0	0	-0.0808616	flux_two	lbc7_Ps24_Pseudomonas_viridiflava_CFBP_1590_isolate_E12_5_7308
FDH4pp	0	0	0.174018	flux_two	lbc7_Ps24_Pseudomonas_viridiflava_CFBP_1590_isolate_E12_5_7308
FDH4pp_1	0	0	0.143002	flux_two	lbc7_Ps24_Pseudomonas_viridiflava_CFBP_1590_isolate_E12_5_7308
FDH5pp	0	0	0.108838	flux_two	lbc7_Ps24_Pseudomonas_viridiflava_CFBP_1590_isolate_E12_5_7308
FDH5pp_1	0	0	0.0547282	flux_two	lbc7_Ps24_Pseudomonas_viridiflava_CFBP_1590_isolate_E12_5_7308
FE3Ri	0	0	0.0997623	flux_two	lbc7_Ps24_Pseudomonas_viridiflava_CFBP_1590_isolate_E12_5_7308
FGLU	0	0	0.0147726	flux_two	lbc7_Ps24_Pseudomonas_viridiflava_CFBP_1590_isolate_E12_5_7308
FORAMD	0	0	0.0147726	flux_two	lbc7_Ps24_Pseudomonas_viridiflava_CFBP_1590_isolate_E12_5_7308
FORt2pp	0	0	0.315342	flux_two	lbc7_Ps24_Pseudomonas_viridiflava_CFBP_1590_isolate_E12_5_7308
G5SD	0	0	0.323607	flux_two	lbc7_Ps24_Pseudomonas_viridiflava_CFBP_1590_isolate_E12_5_7308
GDPDPKE	0	0	0.0359638	flux_two	lbc7_Ps24_Pseudomonas_viridiflava_CFBP_1590_isolate_E12_5_7308
GGLUCT2	0	0	0.0256803	flux_two	lbc7_Ps24_Pseudomonas_viridiflava_CFBP_1590_isolate_E12_5_7308
GLCOAS	0	0	0.0217544	flux_two	lbc7_Ps24_Pseudomonas_viridiflava_CFBP_1590_isolate_E12_5_7308
GLUSx	0	0	0.0886488	flux_two	lbc7_Ps24_Pseudomonas_viridiflava_CFBP_1590_isolate_E12_5_7308
GLXO3r	0	0	0.0302539	flux_two	lbc7_Ps24_Pseudomonas_viridiflava_CFBP_1590_isolate_E12_5_7308
GLYAT	0	0	11.637	flux_two	lbc7_Ps24_Pseudomonas_viridiflava_CFBP_1590_isolate_E12_5_7308
GLYOX3	0	0	0.0400476	flux_two	lbc7_Ps24_Pseudomonas_viridiflava_CFBP_1590_isolate_E12_5_7308
GNP	0	0	0.0796455	flux_two	lbc7_Ps24_Pseudomonas_viridiflava_CFBP_1590_isolate_E12_5_7308
GPDDA4pp	0	0	0.0187388	flux_two	lbc7_Ps24_Pseudomonas_viridiflava_CFBP_1590_isolate_E12_5_7308
GTMLT	0	0	0.0256803	flux_two	lbc7_Ps24_Pseudomonas_viridiflava_CFBP_1590_isolate_E12_5_7308
HMGCOAS	0	0	-0.155173	flux_two	lbc7_Ps24_Pseudomonas_viridiflava_CFBP_1590_isolate_E12_5_7308
INOSR	0	0	-0.555065	flux_two	lbc7_Ps24_Pseudomonas_viridiflava_CFBP_1590_isolate_E12_5_7308
Kt1	0	0	-2.22246	flux_two	lbc7_Ps24_Pseudomonas_viridiflava_CFBP_1590_isolate_E12_5_7308
LEUTAi	0	0	0.928484	flux_two	lbc7_Ps24_Pseudomonas_viridiflava_CFBP_1590_isolate_E12_5_7308
MALt2_2	0	0	0.0956044	flux_two	lbc7_Ps24_Pseudomonas_viridiflava_CFBP_1590_isolate_E12_5_7308
MALt3r	0	0	-0.251166	flux_two	lbc7_Ps24_Pseudomonas_viridiflava_CFBP_1590_isolate_E12_5_7308
MCD	0	0	0.0726685	flux_two	lbc7_Ps24_Pseudomonas_viridiflava_CFBP_1590_isolate_E12_5_7308
ME1	0	0	0.0950541	flux_two	lbc7_Ps24_Pseudomonas_viridiflava_CFBP_1590_isolate_E12_5_7308
MELIBt2pp	0	0	0.142199	flux_two	lbc7_Ps24_Pseudomonas_viridiflava_CFBP_1590_isolate_E12_5_7308
METRR	0	0	0.495989	flux_two	lbc7_Ps24_Pseudomonas_viridiflava_CFBP_1590_isolate_E12_5_7308
MGt2pp	0	0	0.252247	flux_two	lbc7_Ps24_Pseudomonas_viridiflava_CFBP_1590_isolate_E12_5_7308
MN2tipp	0	0	1.54845	flux_two	lbc7_Ps24_Pseudomonas_viridiflava_CFBP_1590_isolate_E12_5_7308
MNt2pp	0	0	0.245731	flux_two	lbc7_Ps24_Pseudomonas_viridiflava_CFBP_1590_isolate_E12_5_7308
MOBDabc_rev	0	0	0.0832459	flux_two	lbc7_Ps24_Pseudomonas_viridiflava_CFBP_1590_isolate_E12_5_7308
NACGS	0	0	0.0157388	flux_two	lbc7_Ps24_Pseudomonas_viridiflava_CFBP_1590_isolate_E12_5_7308
NADS2	0	0	0.026378	flux_two	lbc7_Ps24_Pseudomonas_viridiflava_CFBP_1590_isolate_E12_5_7308
OPAH	0	0	0.0256803	flux_two	lbc7_Ps24_Pseudomonas_viridiflava_CFBP_1590_isolate_E12_5_7308
ORNR	0	0	0.0572058	flux_two	lbc7_Ps24_Pseudomonas_viridiflava_CFBP_1590_isolate_E12_5_7308
PACALDt	0	0	0.0876308	flux_two	lbc7_Ps24_Pseudomonas_viridiflava_CFBP_1590_isolate_E12_5_7308
PACALDtex	0	0	0.0747148	flux_two	lbc7_Ps24_Pseudomonas_viridiflava_CFBP_1590_isolate_E12_5_7308
PDC	0	0	-0.0994636	flux_two	lbc7_Ps24_Pseudomonas_viridiflava_CFBP_1590_isolate_E12_5_7308
PLIPA1E181pp	0	0	0.0501809	flux_two	lbc7_Ps24_Pseudomonas_viridiflava_CFBP_1590_isolate_E12_5_7308
PLIPA1G120pp	0	0	0.0162197	flux_two	lbc7_Ps24_Pseudomonas_viridiflava_CFBP_1590_isolate_E12_5_7308
PLIPA1G140pp	0	0	0.0184605	flux_two	lbc7_Ps24_Pseudomonas_viridiflava_CFBP_1590_isolate_E12_5_7308
PLIPA1G141pp	0	0	0.0160966	flux_two	lbc7_Ps24_Pseudomonas_viridiflava_CFBP_1590_isolate_E12_5_7308
PLIPA2E181pp	0	0	0.0156447	flux_two	lbc7_Ps24_Pseudomonas_viridiflava_CFBP_1590_isolate_E12_5_7308
POX	0	0	0.05021	flux_two	lbc7_Ps24_Pseudomonas_viridiflava_CFBP_1590_isolate_E12_5_7308
PPGPPDPE	0	0	0.0359638	flux_two	lbc7_Ps24_Pseudomonas_viridiflava_CFBP_1590_isolate_E12_5_7308
PPM2	0	0	0.061692	flux_two	lbc7_Ps24_Pseudomonas_viridiflava_CFBP_1590_isolate_E12_5_7308
PSCVT	0	0	0.14366	flux_two	lbc7_Ps24_Pseudomonas_viridiflava_CFBP_1590_isolate_E12_5_7308
RBK_Dr_1	0	0	0.0790731	flux_two	lbc7_Ps24_Pseudomonas_viridiflava_CFBP_1590_isolate_E12_5_7308
RHA40tpp	0	0	-0.249129	flux_two	lbc7_Ps24_Pseudomonas_viridiflava_CFBP_1590_isolate_E12_5_7308
RU5PP	0	0	0.0790731	flux_two	lbc7_Ps24_Pseudomonas_viridiflava_CFBP_1590_isolate_E12_5_7308
SELtpp	0	0	0.133945	flux_two	lbc7_Ps24_Pseudomonas_viridiflava_CFBP_1590_isolate_E12_5_7308
SERR	0	0	0.0983491	flux_two	lbc7_Ps24_Pseudomonas_viridiflava_CFBP_1590_isolate_E12_5_7308
SLNTabcpp	0	0	0.0705328	flux_two	lbc7_Ps24_Pseudomonas_viridiflava_CFBP_1590_isolate_E12_5_7308
SLNTtex	0	0	0.308361	flux_two	lbc7_Ps24_Pseudomonas_viridiflava_CFBP_1590_isolate_E12_5_7308
SLNTtpp	0	0	0.237828	flux_two	lbc7_Ps24_Pseudomonas_viridiflava_CFBP_1590_isolate_E12_5_7308
SPMDtex	0	0	0.0581738	flux_two	lbc7_Ps24_Pseudomonas_viridiflava_CFBP_1590_isolate_E12_5_7308
THMDP	0	0	0.0393591	flux_two	lbc7_Ps24_Pseudomonas_viridiflava_CFBP_1590_isolate_E12_5_7308
TMDK2	0	0	0.0753307	flux_two	lbc7_Ps24_Pseudomonas_viridiflava_CFBP_1590_isolate_E12_5_7308
TMK	0	0	0.0393591	flux_two	lbc7_Ps24_Pseudomonas_viridiflava_CFBP_1590_isolate_E12_5_7308
TOLt2pp	0	0	0.281043	flux_two	lbc7_Ps24_Pseudomonas_viridiflava_CFBP_1590_isolate_E12_5_7308
TRPTA	0	0	0.753837	flux_two	lbc7_Ps24_Pseudomonas_viridiflava_CFBP_1590_isolate_E12_5_7308
TYRTAi	0	0	1.30303	flux_two	lbc7_Ps24_Pseudomonas_viridiflava_CFBP_1590_isolate_E12_5_7308
UREAtex	0	0	-0.0123722	flux_two	lbc7_Ps24_Pseudomonas_viridiflava_CFBP_1590_isolate_E12_5_7308
XANtpp	0	0	-0.235158	flux_two	lbc7_Ps24_Pseudomonas_viridiflava_CFBP_1590_isolate_E12_5_7308
XYLI2	0	0	0.26409	flux_two	lbc7_Ps24_Pseudomonas_viridiflava_CFBP_1590_isolate_E12_5_7308
araphe1	0	0	-0.106723	flux_two	lbc7_Ps24_Pseudomonas_viridiflava_CFBP_1590_isolate_E12_5_7308
araphe2	0	0	-0.730445	flux_two	lbc7_Ps24_Pseudomonas_viridiflava_CFBP_1590_isolate_E12_5_7308
araphe3	0	0	0.0998697	flux_two	lbc7_Ps24_Pseudomonas_viridiflava_CFBP_1590_isolate_E12_5_7308
aratry1	0	0	-0.387574	flux_two	lbc7_Ps24_Pseudomonas_viridiflava_CFBP_1590_isolate_E12_5_7308
aratry2	0	0	-0.0994897	flux_two	lbc7_Ps24_Pseudomonas_viridiflava_CFBP_1590_isolate_E12_5_7308
aratyr1	0	0	-0.180582	flux_two	lbc7_Ps24_Pseudomonas_viridiflava_CFBP_1590_isolate_E12_5_7308
aratyr2	0	0	-0.0109933	flux_two	lbc7_Ps24_Pseudomonas_viridiflava_CFBP_1590_isolate_E12_5_7308
aratyr3	0	0	-0.582069	flux_two	lbc7_Ps24_Pseudomonas_viridiflava_CFBP_1590_isolate_E12_5_7308
aratyr4	0	0	0.166903	flux_two	lbc7_Ps24_Pseudomonas_viridiflava_CFBP_1590_isolate_E12_5_7308
EX_12ppd__S_e	0	0	0.0506596	flux_two	lbc7_Ps24_Pseudomonas_viridiflava_CFBP_1590_isolate_E12_5_7308
EX_pacald_e	0	0	0.0129161	flux_two	lbc7_Ps24_Pseudomonas_viridiflava_CFBP_1590_isolate_E12_5_7308
MECDPDH	0	0	0.0528682	flux_two	lbc7_Ps24_Pseudomonas_viridiflava_CFBP_1590_isolate_E12_5_7308
PHPYROX	0	0	0.0119523	flux_two	lbc7_Ps24_Pseudomonas_viridiflava_CFBP_1590_isolate_E12_5_7308
X1P2CBXLCYCL	0	0	0.289085	flux_two	lbc8_Ps47_Pseudomonas_cerasi_isolate_Sour_cherry_Prunus_cerasus_symptoma_4022
ACALDt	0	-2.42201	-5.227	flux_two	lbc8_Ps47_Pseudomonas_cerasi_isolate_Sour_cherry_Prunus_cerasus_symptoma_4022
ACGAMK	0	0.0741075	0.159394	flux_two	lbc8_Ps47_Pseudomonas_cerasi_isolate_Sour_cherry_Prunus_cerasus_symptoma_4022
ACGS	0	0.0732711	0.297687	flux_two	lbc8_Ps47_Pseudomonas_cerasi_isolate_Sour_cherry_Prunus_cerasus_symptoma_4022
ACM6PH	0	0.0741075	0.159394	flux_two	lbc8_Ps47_Pseudomonas_cerasi_isolate_Sour_cherry_Prunus_cerasus_symptoma_4022
ACODA	0	0.0286111	0.108439	flux_two	lbc8_Ps47_Pseudomonas_cerasi_isolate_Sour_cherry_Prunus_cerasus_symptoma_4022
ADK3	0	0.481705	2.8159	flux_two	lbc8_Ps47_Pseudomonas_cerasi_isolate_Sour_cherry_Prunus_cerasus_symptoma_4022
AGM3Pt2pp	0	0.0229356	0.0555405	flux_two	lbc8_Ps47_Pseudomonas_cerasi_isolate_Sour_cherry_Prunus_cerasus_symptoma_4022
AGMH	0	0.0424639	0.0993365	flux_two	lbc8_Ps47_Pseudomonas_cerasi_isolate_Sour_cherry_Prunus_cerasus_symptoma_4022
AGMt2pp	0	0.0150793	0.0479305	flux_two	lbc8_Ps47_Pseudomonas_cerasi_isolate_Sour_cherry_Prunus_cerasus_symptoma_4022
ALAALAr	0	0.0931654	0.141437	flux_two	lbc8_Ps47_Pseudomonas_cerasi_isolate_Sour_cherry_Prunus_cerasus_symptoma_4022
ALCD4	0	0	-1.09341	flux_two	lbc8_Ps47_Pseudomonas_cerasi_isolate_Sour_cherry_Prunus_cerasus_symptoma_4022
ANHMK	0	0.0741075	0.159394	flux_two	lbc8_Ps47_Pseudomonas_cerasi_isolate_Sour_cherry_Prunus_cerasus_symptoma_4022
ARBt2r	0	0	0.266956	flux_two	lbc8_Ps47_Pseudomonas_cerasi_isolate_Sour_cherry_Prunus_cerasus_symptoma_4022
CBPS	0	0.0400033	0.164596	flux_two	lbc8_Ps47_Pseudomonas_cerasi_isolate_Sour_cherry_Prunus_cerasus_symptoma_4022
CO2t	0	-22.0666	-29.3696	flux_two	lbc8_Ps47_Pseudomonas_cerasi_isolate_Sour_cherry_Prunus_cerasus_symptoma_4022
CYSTA	0	0	0.029652	flux_two	lbc8_Ps47_Pseudomonas_cerasi_isolate_Sour_cherry_Prunus_cerasus_symptoma_4022
CYTBD2pp	0	0.202985	0.527303	flux_two	lbc8_Ps47_Pseudomonas_cerasi_isolate_Sour_cherry_Prunus_cerasus_symptoma_4022
CYTBO3_4pp	0	15.7065	17.096	flux_two	lbc8_Ps47_Pseudomonas_cerasi_isolate_Sour_cherry_Prunus_cerasus_symptoma_4022
DAAD4	0	0	0.328428	flux_two	lbc8_Ps47_Pseudomonas_cerasi_isolate_Sour_cherry_Prunus_cerasus_symptoma_4022
DAAD5	0	0	0.289085	flux_two	lbc8_Ps47_Pseudomonas_cerasi_isolate_Sour_cherry_Prunus_cerasus_symptoma_4022
DABAAT2	0	-0.0106981	-0.91646	flux_two	lbc8_Ps47_Pseudomonas_cerasi_isolate_Sour_cherry_Prunus_cerasus_symptoma_4022
DALAt2pp	0	0.0601849	0.135096	flux_two	lbc8_Ps47_Pseudomonas_cerasi_isolate_Sour_cherry_Prunus_cerasus_symptoma_4022
DLYSAD	0	0	0.385924	flux_two	lbc8_Ps47_Pseudomonas_cerasi_isolate_Sour_cherry_Prunus_cerasus_symptoma_4022
ETHAt2pp	0	0	0.0250545	flux_two	lbc8_Ps47_Pseudomonas_cerasi_isolate_Sour_cherry_Prunus_cerasus_symptoma_4022
F1PP	0	0	0.0309043	flux_two	lbc8_Ps47_Pseudomonas_cerasi_isolate_Sour_cherry_Prunus_cerasus_symptoma_4022
FDH	0	0.556435	0.949658	flux_two	lbc8_Ps47_Pseudomonas_cerasi_isolate_Sour_cherry_Prunus_cerasus_symptoma_4022
FORtex	0	-0.534967	-6.76265	flux_two	lbc8_Ps47_Pseudomonas_cerasi_isolate_Sour_cherry_Prunus_cerasus_symptoma_4022
FRUK	0	0	0.0460773	flux_two	lbc8_Ps47_Pseudomonas_cerasi_isolate_Sour_cherry_Prunus_cerasus_symptoma_4022
FTHFD	0	0.107518	0.270079	flux_two	lbc8_Ps47_Pseudomonas_cerasi_isolate_Sour_cherry_Prunus_cerasus_symptoma_4022
FUMt2_2pp	0	0	0.159208	flux_two	lbc8_Ps47_Pseudomonas_cerasi_isolate_Sour_cherry_Prunus_cerasus_symptoma_4022
G6PBDH	0	1.15791	2.37062	flux_two	lbc8_Ps47_Pseudomonas_cerasi_isolate_Sour_cherry_Prunus_cerasus_symptoma_4022
G6PI	0	1.15791	2.37062	flux_two	lbc8_Ps47_Pseudomonas_cerasi_isolate_Sour_cherry_Prunus_cerasus_symptoma_4022
GLCP3	0	0	0.0216191	flux_two	lbc8_Ps47_Pseudomonas_cerasi_isolate_Sour_cherry_Prunus_cerasus_symptoma_4022
GLCP4	0	0	0.0209663	flux_two	lbc8_Ps47_Pseudomonas_cerasi_isolate_Sour_cherry_Prunus_cerasus_symptoma_4022
GLGC	0	0.0372527	0.170342	flux_two	lbc8_Ps47_Pseudomonas_cerasi_isolate_Sour_cherry_Prunus_cerasus_symptoma_4022
GLUR	0	-0.0893339	-0.685782	flux_two	lbc8_Ps47_Pseudomonas_cerasi_isolate_Sour_cherry_Prunus_cerasus_symptoma_4022
GND	0	0.45449	1.09158	flux_two	lbc8_Ps47_Pseudomonas_cerasi_isolate_Sour_cherry_Prunus_cerasus_symptoma_4022
GSNt2	0	0	0.159661	flux_two	lbc8_Ps47_Pseudomonas_cerasi_isolate_Sour_cherry_Prunus_cerasus_symptoma_4022
H2Otpp	0	-2.04287	-3.7865	flux_two	lbc8_Ps47_Pseudomonas_cerasi_isolate_Sour_cherry_Prunus_cerasus_symptoma_4022
INS2D	0	0.0843882	1.08917	flux_two	lbc8_Ps47_Pseudomonas_cerasi_isolate_Sour_cherry_Prunus_cerasus_symptoma_4022
LDH_D2	0	0.152204	0.2458	flux_two	lbc8_Ps47_Pseudomonas_cerasi_isolate_Sour_cherry_Prunus_cerasus_symptoma_4022
LPLIPAL1E181d11pp	0	0.00675328	0.0214436	flux_two	lbc8_Ps47_Pseudomonas_cerasi_isolate_Sour_cherry_Prunus_cerasus_symptoma_4022
MALS	0	0.298995	0.564842	flux_two	lbc8_Ps47_Pseudomonas_cerasi_isolate_Sour_cherry_Prunus_cerasus_symptoma_4022
MI1PP	0	0.0843882	0.224523	flux_two	lbc8_Ps47_Pseudomonas_cerasi_isolate_Sour_cherry_Prunus_cerasus_symptoma_4022
MI1PS	0	0.0843882	0.224523	flux_two	lbc8_Ps47_Pseudomonas_cerasi_isolate_Sour_cherry_Prunus_cerasus_symptoma_4022
MLTGY2pp	0	0.0167583	0.0342158	flux_two	lbc8_Ps47_Pseudomonas_cerasi_isolate_Sour_cherry_Prunus_cerasus_symptoma_4022
MN2tpp	0	0.278802	1.43436	flux_two	lbc8_Ps47_Pseudomonas_cerasi_isolate_Sour_cherry_Prunus_cerasus_symptoma_4022
MPTG	0	0.050638	0.074828	flux_two	lbc8_Ps47_Pseudomonas_cerasi_isolate_Sour_cherry_Prunus_cerasus_symptoma_4022
MTHFC	0	0.0801831	0.29244	flux_two	lbc8_Ps47_Pseudomonas_cerasi_isolate_Sour_cherry_Prunus_cerasus_symptoma_4022
NADH16pp	0	0.876833	13.9707	flux_two	lbc8_Ps47_Pseudomonas_cerasi_isolate_Sour_cherry_Prunus_cerasus_symptoma_4022
NH4tex	0	0.220317	0.877363	flux_two	lbc8_Ps47_Pseudomonas_cerasi_isolate_Sour_cherry_Prunus_cerasus_symptoma_4022
NH4tpp	0	0.475875	1.1711	flux_two	lbc8_Ps47_Pseudomonas_cerasi_isolate_Sour_cherry_Prunus_cerasus_symptoma_4022
NI2tex	0	0	-0.0749935	flux_two	lbc8_Ps47_Pseudomonas_cerasi_isolate_Sour_cherry_Prunus_cerasus_symptoma_4022
OXFOt4pp	0	0.8993	7.07449	flux_two	lbc8_Ps47_Pseudomonas_cerasi_isolate_Sour_cherry_Prunus_cerasus_symptoma_4022
OXFOtex	0	0.8993	7.07449	flux_two	lbc8_Ps47_Pseudomonas_cerasi_isolate_Sour_cherry_Prunus_cerasus_symptoma_4022
PAPPT3	0	0.106987	0.159818	flux_two	lbc8_Ps47_Pseudomonas_cerasi_isolate_Sour_cherry_Prunus_cerasus_symptoma_4022
PCNO	0	0	6.73721	flux_two	lbc8_Ps47_Pseudomonas_cerasi_isolate_Sour_cherry_Prunus_cerasus_symptoma_4022
PDHa	0	0.343499	1.35954	flux_two	lbc8_Ps47_Pseudomonas_cerasi_isolate_Sour_cherry_Prunus_cerasus_symptoma_4022
PDHbr	0	0.343499	1.35954	flux_two	lbc8_Ps47_Pseudomonas_cerasi_isolate_Sour_cherry_Prunus_cerasus_symptoma_4022
PDHcr	0	0.455087	1.65174	flux_two	lbc8_Ps47_Pseudomonas_cerasi_isolate_Sour_cherry_Prunus_cerasus_symptoma_4022
PPA	0	1.20643	3.7211	flux_two	lbc8_Ps47_Pseudomonas_cerasi_isolate_Sour_cherry_Prunus_cerasus_symptoma_4022
PSD181	0	0.00675328	0.0214436	flux_two	lbc8_Ps47_Pseudomonas_cerasi_isolate_Sour_cherry_Prunus_cerasus_symptoma_4022
PSSA181	0	0.00675328	0.0214436	flux_two	lbc8_Ps47_Pseudomonas_cerasi_isolate_Sour_cherry_Prunus_cerasus_symptoma_4022
PYDXNK	0	0	0.0901897	flux_two	lbc8_Ps47_Pseudomonas_cerasi_isolate_Sour_cherry_Prunus_cerasus_symptoma_4022
SAOR	0	0	1.41315	flux_two	lbc8_Ps47_Pseudomonas_cerasi_isolate_Sour_cherry_Prunus_cerasus_symptoma_4022
SCYSSL	0	0	0.029652	flux_two	lbc8_Ps47_Pseudomonas_cerasi_isolate_Sour_cherry_Prunus_cerasus_symptoma_4022
SERAT	0	0.0365728	0.100274	flux_two	lbc8_Ps47_Pseudomonas_cerasi_isolate_Sour_cherry_Prunus_cerasus_symptoma_4022
SLCYSS	0	0	0.029652	flux_two	lbc8_Ps47_Pseudomonas_cerasi_isolate_Sour_cherry_Prunus_cerasus_symptoma_4022
SMIA1abc	0	0	0.0678824	flux_two	lbc8_Ps47_Pseudomonas_cerasi_isolate_Sour_cherry_Prunus_cerasus_symptoma_4022
STFRNAt	0	0.0120861	0.0647758	flux_two	lbc8_Ps47_Pseudomonas_cerasi_isolate_Sour_cherry_Prunus_cerasus_symptoma_4022
STFRNBt	0	0	0.085844	flux_two	lbc8_Ps47_Pseudomonas_cerasi_isolate_Sour_cherry_Prunus_cerasus_symptoma_4022
SUCCt2_2pp	0	0	0.152391	flux_two	lbc8_Ps47_Pseudomonas_cerasi_isolate_Sour_cherry_Prunus_cerasus_symptoma_4022
SUCD4	0	0.0942151	0.251873	flux_two	lbc8_Ps47_Pseudomonas_cerasi_isolate_Sour_cherry_Prunus_cerasus_symptoma_4022
UAGCVT	0	0.106987	0.159818	flux_two	lbc8_Ps47_Pseudomonas_cerasi_isolate_Sour_cherry_Prunus_cerasus_symptoma_4022
UAGDP	0	0.214355	0.320229	flux_two	lbc8_Ps47_Pseudomonas_cerasi_isolate_Sour_cherry_Prunus_cerasus_symptoma_4022
UAGPT3	0	0.106987	0.159818	flux_two	lbc8_Ps47_Pseudomonas_cerasi_isolate_Sour_cherry_Prunus_cerasus_symptoma_4022
UAPGR	0	0.106987	0.159818	flux_two	lbc8_Ps47_Pseudomonas_cerasi_isolate_Sour_cherry_Prunus_cerasus_symptoma_4022
UDCPDP	0	0.106987	0.159818	flux_two	lbc8_Ps47_Pseudomonas_cerasi_isolate_Sour_cherry_Prunus_cerasus_symptoma_4022
UGMDDS	0	0.106987	0.159818	flux_two	lbc8_Ps47_Pseudomonas_cerasi_isolate_Sour_cherry_Prunus_cerasus_symptoma_4022
UNK3	0	0	0.328428	flux_two	lbc8_Ps47_Pseudomonas_cerasi_isolate_Sour_cherry_Prunus_cerasus_symptoma_4022
XANt2pp	0	0	0.28657	flux_two	lbc8_Ps47_Pseudomonas_cerasi_isolate_Sour_cherry_Prunus_cerasus_symptoma_4022
EX_acald_e	0	2.42201	5.227	flux_two	lbc8_Ps47_Pseudomonas_cerasi_isolate_Sour_cherry_Prunus_cerasus_symptoma_4022
EX_co2_e	0	22.4549	30.0266	flux_two	lbc8_Ps47_Pseudomonas_cerasi_isolate_Sour_cherry_Prunus_cerasus_symptoma_4022
EX_for_e	0	0.534967	6.48698	flux_two	lbc8_Ps47_Pseudomonas_cerasi_isolate_Sour_cherry_Prunus_cerasus_symptoma_4022
EX_oxa_e	0	-0.8993	-7.07449	flux_two	lbc8_Ps47_Pseudomonas_cerasi_isolate_Sour_cherry_Prunus_cerasus_symptoma_4022
EX_pi_e	0	-0.00941542	-0.0432687	flux_two	lbc8_Ps47_Pseudomonas_cerasi_isolate_Sour_cherry_Prunus_cerasus_symptoma_4022
X2INSD	0	0	0.111552	flux_two	lbc8_Ps47_Pseudomonas_cerasi_isolate_Sour_cherry_Prunus_cerasus_symptoma_4022
X3AMACHYD	0	0	0.0100584	flux_two	lbc8_Ps47_Pseudomonas_cerasi_isolate_Sour_cherry_Prunus_cerasus_symptoma_4022
X4IZ5PPH	0	0	0.0166692	flux_two	lbc8_Ps47_Pseudomonas_cerasi_isolate_Sour_cherry_Prunus_cerasus_symptoma_4022
ACGAMPM	0	0	0.318789	flux_two	lbc8_Ps47_Pseudomonas_cerasi_isolate_Sour_cherry_Prunus_cerasus_symptoma_4022
ACODA_1	0	0	0.16343	flux_two	lbc8_Ps47_Pseudomonas_cerasi_isolate_Sour_cherry_Prunus_cerasus_symptoma_4022
AI2abcpp	0	0	0.0753246	flux_two	lbc8_Ps47_Pseudomonas_cerasi_isolate_Sour_cherry_Prunus_cerasus_symptoma_4022
AI2tpp	0	0	0.0753246	flux_two	lbc8_Ps47_Pseudomonas_cerasi_isolate_Sour_cherry_Prunus_cerasus_symptoma_4022
ALATA_D	0	0	-0.238738	flux_two	lbc8_Ps47_Pseudomonas_cerasi_isolate_Sour_cherry_Prunus_cerasus_symptoma_4022
ALCD4y	0	0	1.09341	flux_two	lbc8_Ps47_Pseudomonas_cerasi_isolate_Sour_cherry_Prunus_cerasus_symptoma_4022
ARAB_Lt	0	0	-0.353114	flux_two	lbc8_Ps47_Pseudomonas_cerasi_isolate_Sour_cherry_Prunus_cerasus_symptoma_4022
ARBabc	0	0	0.0861581	flux_two	lbc8_Ps47_Pseudomonas_cerasi_isolate_Sour_cherry_Prunus_cerasus_symptoma_4022
ARGt5r	0	0	0.0530384	flux_two	lbc8_Ps47_Pseudomonas_cerasi_isolate_Sour_cherry_Prunus_cerasus_symptoma_4022
ARSR	0	0	-1.41315	flux_two	lbc8_Ps47_Pseudomonas_cerasi_isolate_Sour_cherry_Prunus_cerasus_symptoma_4022
CBMD	0	0	0.0100584	flux_two	lbc8_Ps47_Pseudomonas_cerasi_isolate_Sour_cherry_Prunus_cerasus_symptoma_4022
CITDAPPD	0	0	0.0179616	flux_two	lbc8_Ps47_Pseudomonas_cerasi_isolate_Sour_cherry_Prunus_cerasus_symptoma_4022
CITDAPPS	0	0	0.0179616	flux_two	lbc8_Ps47_Pseudomonas_cerasi_isolate_Sour_cherry_Prunus_cerasus_symptoma_4022
CRO4t3	0	0	0.0705009	flux_two	lbc8_Ps47_Pseudomonas_cerasi_isolate_Sour_cherry_Prunus_cerasus_symptoma_4022
CRO4tex	0	0	0.0705009	flux_two	lbc8_Ps47_Pseudomonas_cerasi_isolate_Sour_cherry_Prunus_cerasus_symptoma_4022
CTPS1_2	0	0	0.0712761	flux_two	lbc8_Ps47_Pseudomonas_cerasi_isolate_Sour_cherry_Prunus_cerasus_symptoma_4022
CU2t4pp	0	0	0.266312	flux_two	lbc8_Ps47_Pseudomonas_cerasi_isolate_Sour_cherry_Prunus_cerasus_symptoma_4022
D5KGK	0	0	0.111552	flux_two	lbc8_Ps47_Pseudomonas_cerasi_isolate_Sour_cherry_Prunus_cerasus_symptoma_4022
D5KGPA	0	0	0.111552	flux_two	lbc8_Ps47_Pseudomonas_cerasi_isolate_Sour_cherry_Prunus_cerasus_symptoma_4022
DABAAT	0	0	0.908987	flux_two	lbc8_Ps47_Pseudomonas_cerasi_isolate_Sour_cherry_Prunus_cerasus_symptoma_4022
DAPADHL	0	0	0.0179616	flux_two	lbc8_Ps47_Pseudomonas_cerasi_isolate_Sour_cherry_Prunus_cerasus_symptoma_4022
DGNSK	0	0	0.110596	flux_two	lbc8_Ps47_Pseudomonas_cerasi_isolate_Sour_cherry_Prunus_cerasus_symptoma_4022
DHAK	0	0	0.0863201	flux_two	lbc8_Ps47_Pseudomonas_cerasi_isolate_Sour_cherry_Prunus_cerasus_symptoma_4022
DKDID	0	0	0.111552	flux_two	lbc8_Ps47_Pseudomonas_cerasi_isolate_Sour_cherry_Prunus_cerasus_symptoma_4022
DLYSOXGAT	0	0	-0.44662	flux_two	lbc8_Ps47_Pseudomonas_cerasi_isolate_Sour_cherry_Prunus_cerasus_symptoma_4022
DLYSPYRAT	0	0	0.060696	flux_two	lbc8_Ps47_Pseudomonas_cerasi_isolate_Sour_cherry_Prunus_cerasus_symptoma_4022
DURIK1_1	0	0	0.0808683	flux_two	lbc8_Ps47_Pseudomonas_cerasi_isolate_Sour_cherry_Prunus_cerasus_symptoma_4022
FBA2	0	0	-0.0769816	flux_two	lbc8_Ps47_Pseudomonas_cerasi_isolate_Sour_cherry_Prunus_cerasus_symptoma_4022
FORt2	0	0	0.275669	flux_two	lbc8_Ps47_Pseudomonas_cerasi_isolate_Sour_cherry_Prunus_cerasus_symptoma_4022
FUMt1pp	0	0	-0.159208	flux_two	lbc8_Ps47_Pseudomonas_cerasi_isolate_Sour_cherry_Prunus_cerasus_symptoma_4022
G5SD2	0	0	0.0818201	flux_two	lbc8_Ps47_Pseudomonas_cerasi_isolate_Sour_cherry_Prunus_cerasus_symptoma_4022
GALabc	0	0	0.0765597	flux_two	lbc8_Ps47_Pseudomonas_cerasi_isolate_Sour_cherry_Prunus_cerasus_symptoma_4022
GGGABADr	0	0	0.617559	flux_two	lbc8_Ps47_Pseudomonas_cerasi_isolate_Sour_cherry_Prunus_cerasus_symptoma_4022
GLCNt2r	0	0	0.109962	flux_two	lbc8_Ps47_Pseudomonas_cerasi_isolate_Sour_cherry_Prunus_cerasus_symptoma_4022
GLCS3_1	0	0	0.0425855	flux_two	lbc8_Ps47_Pseudomonas_cerasi_isolate_Sour_cherry_Prunus_cerasus_symptoma_4022
GLUSx	0	0	0.08321	flux_two	lbc8_Ps47_Pseudomonas_cerasi_isolate_Sour_cherry_Prunus_cerasus_symptoma_4022
GLUTARH	0	0	0.0171202	flux_two	lbc8_Ps47_Pseudomonas_cerasi_isolate_Sour_cherry_Prunus_cerasus_symptoma_4022
GLXO1	0	0	0.121378	flux_two	lbc8_Ps47_Pseudomonas_cerasi_isolate_Sour_cherry_Prunus_cerasus_symptoma_4022
GOX	0	0	0.0453155	flux_two	lbc8_Ps47_Pseudomonas_cerasi_isolate_Sour_cherry_Prunus_cerasus_symptoma_4022
GPDDA2pp	0	0	0.0250545	flux_two	lbc8_Ps47_Pseudomonas_cerasi_isolate_Sour_cherry_Prunus_cerasus_symptoma_4022
GSNtex	0	0	-0.166525	flux_two	lbc8_Ps47_Pseudomonas_cerasi_isolate_Sour_cherry_Prunus_cerasus_symptoma_4022
HG2tex	0	0	-0.23552	flux_two	lbc8_Ps47_Pseudomonas_cerasi_isolate_Sour_cherry_Prunus_cerasus_symptoma_4022
HGt	0	0	0.23552	flux_two	lbc8_Ps47_Pseudomonas_cerasi_isolate_Sour_cherry_Prunus_cerasus_symptoma_4022
HMR_6515	0	0	0.029652	flux_two	lbc8_Ps47_Pseudomonas_cerasi_isolate_Sour_cherry_Prunus_cerasus_symptoma_4022
HYPOE	0	0	0.076851	flux_two	lbc8_Ps47_Pseudomonas_cerasi_isolate_Sour_cherry_Prunus_cerasus_symptoma_4022
INOSR	0	0	-0.864643	flux_two	lbc8_Ps47_Pseudomonas_cerasi_isolate_Sour_cherry_Prunus_cerasus_symptoma_4022
LDH_L	0	0	-0.258461	flux_two	lbc8_Ps47_Pseudomonas_cerasi_isolate_Sour_cherry_Prunus_cerasus_symptoma_4022
LDPCDES	0	0	0.0179616	flux_two	lbc8_Ps47_Pseudomonas_cerasi_isolate_Sour_cherry_Prunus_cerasus_symptoma_4022
LEUTAi	0	0	0.802033	flux_two	lbc8_Ps47_Pseudomonas_cerasi_isolate_Sour_cherry_Prunus_cerasus_symptoma_4022
LPLIPAL1E160pp	0	0	0.0172298	flux_two	lbc8_Ps47_Pseudomonas_cerasi_isolate_Sour_cherry_Prunus_cerasus_symptoma_4022
LYSt5r	0	0	0.316344	flux_two	lbc8_Ps47_Pseudomonas_cerasi_isolate_Sour_cherry_Prunus_cerasus_symptoma_4022
L_LACD	0	0	0.152943	flux_two	lbc8_Ps47_Pseudomonas_cerasi_isolate_Sour_cherry_Prunus_cerasus_symptoma_4022
MCD	0	0	0.0740729	flux_two	lbc8_Ps47_Pseudomonas_cerasi_isolate_Sour_cherry_Prunus_cerasus_symptoma_4022
ME1	0	0	0.128701	flux_two	lbc8_Ps47_Pseudomonas_cerasi_isolate_Sour_cherry_Prunus_cerasus_symptoma_4022
ME2	0	0	0.153665	flux_two	lbc8_Ps47_Pseudomonas_cerasi_isolate_Sour_cherry_Prunus_cerasus_symptoma_4022
MECDPDH	0	0	0.0533967	flux_two	lbc8_Ps47_Pseudomonas_cerasi_isolate_Sour_cherry_Prunus_cerasus_symptoma_4022
METRR	0	0	0.328428	flux_two	lbc8_Ps47_Pseudomonas_cerasi_isolate_Sour_cherry_Prunus_cerasus_symptoma_4022
MGt2pp	0	0	0.249575	flux_two	lbc8_Ps47_Pseudomonas_cerasi_isolate_Sour_cherry_Prunus_cerasus_symptoma_4022
MN2tipp	0	0	1.80412	flux_two	lbc8_Ps47_Pseudomonas_cerasi_isolate_Sour_cherry_Prunus_cerasus_symptoma_4022
MNLDH2	0	0	0.669296	flux_two	lbc8_Ps47_Pseudomonas_cerasi_isolate_Sour_cherry_Prunus_cerasus_symptoma_4022
MNLDHr	0	0	-0.669296	flux_two	lbc8_Ps47_Pseudomonas_cerasi_isolate_Sour_cherry_Prunus_cerasus_symptoma_4022
MNt2pp	0	0	0.29188	flux_two	lbc8_Ps47_Pseudomonas_cerasi_isolate_Sour_cherry_Prunus_cerasus_symptoma_4022
MOBDabc_rev	0	0	0.0870249	flux_two	lbc8_Ps47_Pseudomonas_cerasi_isolate_Sour_cherry_Prunus_cerasus_symptoma_4022
NACGS	0	0	0.0179616	flux_two	lbc8_Ps47_Pseudomonas_cerasi_isolate_Sour_cherry_Prunus_cerasus_symptoma_4022
NADS2	0	0	0.025445	flux_two	lbc8_Ps47_Pseudomonas_cerasi_isolate_Sour_cherry_Prunus_cerasus_symptoma_4022
NFLGLNH	0	0	0.0166692	flux_two	lbc8_Ps47_Pseudomonas_cerasi_isolate_Sour_cherry_Prunus_cerasus_symptoma_4022
NIabc	0	0	0.0749935	flux_two	lbc8_Ps47_Pseudomonas_cerasi_isolate_Sour_cherry_Prunus_cerasus_symptoma_4022
OCBT_1	0	0	0.16343	flux_two	lbc8_Ps47_Pseudomonas_cerasi_isolate_Sour_cherry_Prunus_cerasus_symptoma_4022
ORNR	0	0	0.289085	flux_two	lbc8_Ps47_Pseudomonas_cerasi_isolate_Sour_cherry_Prunus_cerasus_symptoma_4022
ORNt	0	0	-0.0973024	flux_two	lbc8_Ps47_Pseudomonas_cerasi_isolate_Sour_cherry_Prunus_cerasus_symptoma_4022
PDXPP	0	0	0.0901916	flux_two	lbc8_Ps47_Pseudomonas_cerasi_isolate_Sour_cherry_Prunus_cerasus_symptoma_4022
PLIPA1G181pp	0	0	0.0549344	flux_two	lbc8_Ps47_Pseudomonas_cerasi_isolate_Sour_cherry_Prunus_cerasus_symptoma_4022
PLIPA2E160pp	0	0	0.0172298	flux_two	lbc8_Ps47_Pseudomonas_cerasi_isolate_Sour_cherry_Prunus_cerasus_symptoma_4022
PLIPA2E181pp	0	0	0.0214436	flux_two	lbc8_Ps47_Pseudomonas_cerasi_isolate_Sour_cherry_Prunus_cerasus_symptoma_4022
POAACR	0	0	0.0100584	flux_two	lbc8_Ps47_Pseudomonas_cerasi_isolate_Sour_cherry_Prunus_cerasus_symptoma_4022
POX	0	0	0.0336718	flux_two	lbc8_Ps47_Pseudomonas_cerasi_isolate_Sour_cherry_Prunus_cerasus_symptoma_4022
PPAP_Et	0	0	-0.0285676	flux_two	lbc8_Ps47_Pseudomonas_cerasi_isolate_Sour_cherry_Prunus_cerasus_symptoma_4022
PPNDH2	0	0	-6.73721	flux_two	lbc8_Ps47_Pseudomonas_cerasi_isolate_Sour_cherry_Prunus_cerasus_symptoma_4022
PSCVT	0	0	0.117836	flux_two	lbc8_Ps47_Pseudomonas_cerasi_isolate_Sour_cherry_Prunus_cerasus_symptoma_4022
PTRCORNt7pp	0	0	0.0104709	flux_two	lbc8_Ps47_Pseudomonas_cerasi_isolate_Sour_cherry_Prunus_cerasus_symptoma_4022
PUNP6_1	0	0	0.0593189	flux_two	lbc8_Ps47_Pseudomonas_cerasi_isolate_Sour_cherry_Prunus_cerasus_symptoma_4022
PYROX	0	0	0.0100584	flux_two	lbc8_Ps47_Pseudomonas_cerasi_isolate_Sour_cherry_Prunus_cerasus_symptoma_4022
SERD_D	0	0	0.0918986	flux_two	lbc8_Ps47_Pseudomonas_cerasi_isolate_Sour_cherry_Prunus_cerasus_symptoma_4022
SERR	0	0	0.219834	flux_two	lbc8_Ps47_Pseudomonas_cerasi_isolate_Sour_cherry_Prunus_cerasus_symptoma_4022
SERabcpp	0	0	0.0757648	flux_two	lbc8_Ps47_Pseudomonas_cerasi_isolate_Sour_cherry_Prunus_cerasus_symptoma_4022
SHGO	0	0	0.0171202	flux_two	lbc8_Ps47_Pseudomonas_cerasi_isolate_Sour_cherry_Prunus_cerasus_symptoma_4022
SMIA1	0	0	0.102766	flux_two	lbc8_Ps47_Pseudomonas_cerasi_isolate_Sour_cherry_Prunus_cerasus_symptoma_4022
SMIA1Eabc	0	0	0.0379901	flux_two	lbc8_Ps47_Pseudomonas_cerasi_isolate_Sour_cherry_Prunus_cerasus_symptoma_4022
SMIA2abc	0	0	0.102766	flux_two	lbc8_Ps47_Pseudomonas_cerasi_isolate_Sour_cherry_Prunus_cerasus_symptoma_4022
SMIB1	0	0	0.0768314	flux_two	lbc8_Ps47_Pseudomonas_cerasi_isolate_Sour_cherry_Prunus_cerasus_symptoma_4022
SPMDtex	0	0	0.0667711	flux_two	lbc8_Ps47_Pseudomonas_cerasi_isolate_Sour_cherry_Prunus_cerasus_symptoma_4022
SPT_syn	0	0	-0.318111	flux_two	lbc8_Ps47_Pseudomonas_cerasi_isolate_Sour_cherry_Prunus_cerasus_symptoma_4022
STFRNS	0	0	0.0179616	flux_two	lbc8_Ps47_Pseudomonas_cerasi_isolate_Sour_cherry_Prunus_cerasus_symptoma_4022
SUCCt1pp	0	0	-0.152391	flux_two	lbc8_Ps47_Pseudomonas_cerasi_isolate_Sour_cherry_Prunus_cerasus_symptoma_4022
TYRTAi	0	0	1.0369	flux_two	lbc8_Ps47_Pseudomonas_cerasi_isolate_Sour_cherry_Prunus_cerasus_symptoma_4022
UM3PL	0	0	0.135395	flux_two	lbc8_Ps47_Pseudomonas_cerasi_isolate_Sour_cherry_Prunus_cerasus_symptoma_4022
URACPAH	0	0	0.0100584	flux_two	lbc8_Ps47_Pseudomonas_cerasi_isolate_Sour_cherry_Prunus_cerasus_symptoma_4022
UREAt	0	0	-0.0109019	flux_two	lbc8_Ps47_Pseudomonas_cerasi_isolate_Sour_cherry_Prunus_cerasus_symptoma_4022
URIC	0	0	0.0112089	flux_two	lbc8_Ps47_Pseudomonas_cerasi_isolate_Sour_cherry_Prunus_cerasus_symptoma_4022
XANtpp	0	0	-0.28657	flux_two	lbc8_Ps47_Pseudomonas_cerasi_isolate_Sour_cherry_Prunus_cerasus_symptoma_4022
EX_ppap_e	0	0	0.0285676	flux_two	lbc8_Ps47_Pseudomonas_cerasi_isolate_Sour_cherry_Prunus_cerasus_symptoma_4022
EX_urea_e	0	0	0.0109019	flux_two	lbc8_Ps47_Pseudomonas_cerasi_isolate_Sour_cherry_Prunus_cerasus_symptoma_4022
OXADC	0	0	7.21176	flux_two	lbc8_Ps47_Pseudomonas_cerasi_isolate_Sour_cherry_Prunus_cerasus_symptoma_4022
X1P2CBXLCYCL	0	0	0.0234829	flux_two	lbc8_Ps47_Pseudomonas_cichorii_JBC1_2922
X4HBAt	0	-2.17797e-06	-0.0100085	flux_two	lbc8_Ps47_Pseudomonas_cichorii_JBC1_2922
ACGAMK	0	0.0741075	0.148404	flux_two	lbc8_Ps47_Pseudomonas_cichorii_JBC1_2922
ACGS	0	0.0732711	0.182831	flux_two	lbc8_Ps47_Pseudomonas_cichorii_JBC1_2922
ACM6PH	0	0.0741075	0.148404	flux_two	lbc8_Ps47_Pseudomonas_cichorii_JBC1_2922
ACODA	0	0.0286111	0.150144	flux_two	lbc8_Ps47_Pseudomonas_cichorii_JBC1_2922
AGM3Pt2pp	0	0.0229356	0.0536363	flux_two	lbc8_Ps47_Pseudomonas_cichorii_JBC1_2922
AGMH	0	0.0424639	0.0948328	flux_two	lbc8_Ps47_Pseudomonas_cichorii_JBC1_2922
AGMt2pp	0	0.0150793	0.0437304	flux_two	lbc8_Ps47_Pseudomonas_cichorii_JBC1_2922
AKGDH	0	0.212973	1.59351	flux_two	lbc8_Ps47_Pseudomonas_cichorii_JBC1_2922
ALAALAr	0	0.0931654	0.128686	flux_two	lbc8_Ps47_Pseudomonas_cichorii_JBC1_2922
ALDD3y	0	0	0.0304209	flux_two	lbc8_Ps47_Pseudomonas_cichorii_JBC1_2922
ANHMK	0	0.0741075	0.148404	flux_two	lbc8_Ps47_Pseudomonas_cichorii_JBC1_2922
ARBt3ipp	0	0.0628934	0.24232	flux_two	lbc8_Ps47_Pseudomonas_cichorii_JBC1_2922
ASPabc	0	0	0.0735099	flux_two	lbc8_Ps47_Pseudomonas_cichorii_JBC1_2922
ASPabcpp	0	0	0.0843294	flux_two	lbc8_Ps47_Pseudomonas_cichorii_JBC1_2922
ASPt2pp	0	0	0.312489	flux_two	lbc8_Ps47_Pseudomonas_cichorii_JBC1_2922
ASPtex	0	0	-0.111166	flux_two	lbc8_Ps47_Pseudomonas_cichorii_JBC1_2922
ATHRDHr	0	-0.728135	-13.4106	flux_two	lbc8_Ps47_Pseudomonas_cichorii_JBC1_2922
BHBtpp	0	0	0.3341	flux_two	lbc8_Ps47_Pseudomonas_cichorii_JBC1_2922
CBPS	0	0.0400033	0.124966	flux_two	lbc8_Ps47_Pseudomonas_cichorii_JBC1_2922
CO2tex	0	-0.388243	-3.98834	flux_two	lbc8_Ps47_Pseudomonas_cichorii_JBC1_2922
CO2tpp	0	-0.113094	-3.97842	flux_two	lbc8_Ps47_Pseudomonas_cichorii_JBC1_2922
CS	0	1.46769	2.24839	flux_two	lbc8_Ps47_Pseudomonas_cichorii_JBC1_2922
CYSS	0	0.0365728	0.0824782	flux_two	lbc8_Ps47_Pseudomonas_cichorii_JBC1_2922
CYSTA	0	0	0.0255584	flux_two	lbc8_Ps47_Pseudomonas_cichorii_JBC1_2922
DAAD4	0	0	0.547193	flux_two	lbc8_Ps47_Pseudomonas_cichorii_JBC1_2922
DAAD5	0	0	0.0234829	flux_two	lbc8_Ps47_Pseudomonas_cichorii_JBC1_2922
DABAAT2	0	-0.0106981	-1.0753	flux_two	lbc8_Ps47_Pseudomonas_cichorii_JBC1_2922
DALAabcpp	0	0.0504924	0.157306	flux_two	lbc8_Ps47_Pseudomonas_cichorii_JBC1_2922
DARBt3ipp	0	0.0610857	0.217231	flux_two	lbc8_Ps47_Pseudomonas_cichorii_JBC1_2922
DLYSAD	0	0	0.610165	flux_two	lbc8_Ps47_Pseudomonas_cichorii_JBC1_2922
DXPS	0	0.0353648	0.0782972	flux_two	lbc8_Ps47_Pseudomonas_cichorii_JBC1_2922
F1PP	0	0	0.0304721	flux_two	lbc8_Ps47_Pseudomonas_cichorii_JBC1_2922
FORtex	0	-0.534967	-2.93222	flux_two	lbc8_Ps47_Pseudomonas_cichorii_JBC1_2922
FRUK	0	0	0.0564461	flux_two	lbc8_Ps47_Pseudomonas_cichorii_JBC1_2922
GLCP3	0	0	0.0207131	flux_two	lbc8_Ps47_Pseudomonas_cichorii_JBC1_2922
GLCP4	0	0	0.0220407	flux_two	lbc8_Ps47_Pseudomonas_cichorii_JBC1_2922
GLGC	0	0.0372527	0.171015	flux_two	lbc8_Ps47_Pseudomonas_cichorii_JBC1_2922
GLUR	0	-0.0893339	-0.639033	flux_two	lbc8_Ps47_Pseudomonas_cichorii_JBC1_2922
GLYAT	0	0.66658	13.3492	flux_two	lbc8_Ps47_Pseudomonas_cichorii_JBC1_2922
GLYCTO2	0	0.0888367	0.457144	flux_two	lbc8_Ps47_Pseudomonas_cichorii_JBC1_2922
ICDHyr	0	1.12918	1.98653	flux_two	lbc8_Ps47_Pseudomonas_cichorii_JBC1_2922
INS2D	0	0.0843882	1.06249	flux_two	lbc8_Ps47_Pseudomonas_cichorii_JBC1_2922
MELIBt3ipp	0	0	0.168333	flux_two	lbc8_Ps47_Pseudomonas_cichorii_JBC1_2922
MI1PP	0	0.0843882	0.279657	flux_two	lbc8_Ps47_Pseudomonas_cichorii_JBC1_2922
MI1PS	0	0.0843882	0.279657	flux_two	lbc8_Ps47_Pseudomonas_cichorii_JBC1_2922
MMSAD3	0	0.213946	0.402177	flux_two	lbc8_Ps47_Pseudomonas_cichorii_JBC1_2922
MPTG	0	0.050638	0.0704658	flux_two	lbc8_Ps47_Pseudomonas_cichorii_JBC1_2922
NADH16pp	0	0.876833	13.6288	flux_two	lbc8_Ps47_Pseudomonas_cichorii_JBC1_2922
NH4tex	0	0.220317	1.13114	flux_two	lbc8_Ps47_Pseudomonas_cichorii_JBC1_2922
NH4tpp	0	0.475875	1.39734	flux_two	lbc8_Ps47_Pseudomonas_cichorii_JBC1_2922
NI2tex	0	0	-0.0749848	flux_two	lbc8_Ps47_Pseudomonas_cichorii_JBC1_2922
OXFOt4pp	0	0.8993	3.44647	flux_two	lbc8_Ps47_Pseudomonas_cichorii_JBC1_2922
OXFOtex	0	0.8993	3.44647	flux_two	lbc8_Ps47_Pseudomonas_cichorii_JBC1_2922
PAPPT3	0	0.106987	0.148643	flux_two	lbc8_Ps47_Pseudomonas_cichorii_JBC1_2922
PCNO	0	0	3.55646	flux_two	lbc8_Ps47_Pseudomonas_cichorii_JBC1_2922
PDHa	0	0.343499	1.50889	flux_two	lbc8_Ps47_Pseudomonas_cichorii_JBC1_2922
PDHbr	0	0.343499	2.06158	flux_two	lbc8_Ps47_Pseudomonas_cichorii_JBC1_2922
PDHcr	0	0.455087	2.28558	flux_two	lbc8_Ps47_Pseudomonas_cichorii_JBC1_2922
PPA	0	1.20643	3.54035	flux_two	lbc8_Ps47_Pseudomonas_cichorii_JBC1_2922
PTA2	0	0.0853623	0.164429	flux_two	lbc8_Ps47_Pseudomonas_cichorii_JBC1_2922
PYDXNK	0	0	0.0866271	flux_two	lbc8_Ps47_Pseudomonas_cichorii_JBC1_2922
SAOR	0	0	1.32175	flux_two	lbc8_Ps47_Pseudomonas_cichorii_JBC1_2922
SCYSSL	0	0	0.0255584	flux_two	lbc8_Ps47_Pseudomonas_cichorii_JBC1_2922
SERAT	0	0.0365728	0.108037	flux_two	lbc8_Ps47_Pseudomonas_cichorii_JBC1_2922
SLCYSS	0	0	0.0255584	flux_two	lbc8_Ps47_Pseudomonas_cichorii_JBC1_2922
SUCCt2_2pp	0	0	0.158326	flux_two	lbc8_Ps47_Pseudomonas_cichorii_JBC1_2922
SUCOAS	0	-1.05176	-1.85817	flux_two	lbc8_Ps47_Pseudomonas_cichorii_JBC1_2922
THRA2	0	0.728135	13.4106	flux_two	lbc8_Ps47_Pseudomonas_cichorii_JBC1_2922
THZPSN	0	2.17797e-06	0.0100085	flux_two	lbc8_Ps47_Pseudomonas_cichorii_JBC1_2922
TMPPP	0	2.17797e-06	0.0100085	flux_two	lbc8_Ps47_Pseudomonas_cichorii_JBC1_2922
TRSARr	0	-0.635602	-1.77015	flux_two	lbc8_Ps47_Pseudomonas_cichorii_JBC1_2922
UAGCVT	0	0.106987	0.148643	flux_two	lbc8_Ps47_Pseudomonas_cichorii_JBC1_2922
UAGDP	0	0.214355	0.297621	flux_two	lbc8_Ps47_Pseudomonas_cichorii_JBC1_2922
UAGPT3	0	0.106987	0.148643	flux_two	lbc8_Ps47_Pseudomonas_cichorii_JBC1_2922
UAPGR	0	0.106987	0.148643	flux_two	lbc8_Ps47_Pseudomonas_cichorii_JBC1_2922
UDCPDP	0	0.106987	0.148643	flux_two	lbc8_Ps47_Pseudomonas_cichorii_JBC1_2922
UGMDDS	0	0.106987	0.148643	flux_two	lbc8_Ps47_Pseudomonas_cichorii_JBC1_2922
UNK3	0	0	0.547193	flux_two	lbc8_Ps47_Pseudomonas_cichorii_JBC1_2922
EX_4hba_e	0	2.17797e-06	0.0100085	flux_two	lbc8_Ps47_Pseudomonas_cichorii_JBC1_2922
EX_asp__L_e	0	0	0.0376561	flux_two	lbc8_Ps47_Pseudomonas_cichorii_JBC1_2922
EX_for_e	0	0.534967	2.93222	flux_two	lbc8_Ps47_Pseudomonas_cichorii_JBC1_2922
EX_oxa_e	0	-0.8993	-3.44647	flux_two	lbc8_Ps47_Pseudomonas_cichorii_JBC1_2922
EX_pi_e	0	-0.00941542	-0.172715	flux_two	lbc8_Ps47_Pseudomonas_cichorii_JBC1_2922
X12PPDRDH	0	0	0.0557597	flux_two	lbc8_Ps47_Pseudomonas_cichorii_JBC1_2922
X2INSD	0	0	0.108821	flux_two	lbc8_Ps47_Pseudomonas_cichorii_JBC1_2922
AALDCDLsi	0	0	0.117501	flux_two	lbc8_Ps47_Pseudomonas_cichorii_JBC1_2922
ACGAMPM	0	0	0.296809	flux_two	lbc8_Ps47_Pseudomonas_cichorii_JBC1_2922
ACLS_a	0	0	0.552688	flux_two	lbc8_Ps47_Pseudomonas_cichorii_JBC1_2922
ACLS_d	0	0	0.552688	flux_two	lbc8_Ps47_Pseudomonas_cichorii_JBC1_2922
ACONT	0	0	2.1731	flux_two	lbc8_Ps47_Pseudomonas_cichorii_JBC1_2922
ALATA_D	0	0	-0.190146	flux_two	lbc8_Ps47_Pseudomonas_cichorii_JBC1_2922
ALDD3	0	0	0.0253388	flux_two	lbc8_Ps47_Pseudomonas_cichorii_JBC1_2922
ALDD31	0	0	0.117501	flux_two	lbc8_Ps47_Pseudomonas_cichorii_JBC1_2922
ALLTAHr	0	0	0.0266737	flux_two	lbc8_Ps47_Pseudomonas_cichorii_JBC1_2922
ARBt2rpp	0	0	0.17789	flux_two	lbc8_Ps47_Pseudomonas_cichorii_JBC1_2922
ARGN	0	0	0.0268784	flux_two	lbc8_Ps47_Pseudomonas_cichorii_JBC1_2922
ARSR	0	0	-1.32175	flux_two	lbc8_Ps47_Pseudomonas_cichorii_JBC1_2922
ASPt2_2pp	0	0	0.194694	flux_two	lbc8_Ps47_Pseudomonas_cichorii_JBC1_2922
ASPtpp	0	0	-0.861004	flux_two	lbc8_Ps47_Pseudomonas_cichorii_JBC1_2922
CRO4t3	0	0	0.0724495	flux_two	lbc8_Ps47_Pseudomonas_cichorii_JBC1_2922
CRO4tex	0	0	0.0724495	flux_two	lbc8_Ps47_Pseudomonas_cichorii_JBC1_2922
CTPS1_2	0	0	0.0825675	flux_two	lbc8_Ps47_Pseudomonas_cichorii_JBC1_2922
D5KGK	0	0	0.108821	flux_two	lbc8_Ps47_Pseudomonas_cichorii_JBC1_2922
D5KGPA	0	0	0.108821	flux_two	lbc8_Ps47_Pseudomonas_cichorii_JBC1_2922
DABAAT	0	0	1.0691	flux_two	lbc8_Ps47_Pseudomonas_cichorii_JBC1_2922
DARBt2rpp	0	0	0.156625	flux_two	lbc8_Ps47_Pseudomonas_cichorii_JBC1_2922
DHMPTR	0	0	0.0115081	flux_two	lbc8_Ps47_Pseudomonas_cichorii_JBC1_2922
DKDID	0	0	0.108821	flux_two	lbc8_Ps47_Pseudomonas_cichorii_JBC1_2922
DLYSOXGAT	0	0	-0.448649	flux_two	lbc8_Ps47_Pseudomonas_cichorii_JBC1_2922
DLYSPYRAT	0	0	-0.161516	flux_two	lbc8_Ps47_Pseudomonas_cichorii_JBC1_2922
FBA2	0	0	-0.0869182	flux_two	lbc8_Ps47_Pseudomonas_cichorii_JBC1_2922
FNOR	0	0	-0.0341434	flux_two	lbc8_Ps47_Pseudomonas_cichorii_JBC1_2922
G5SD2	0	0	0.136078	flux_two	lbc8_Ps47_Pseudomonas_cichorii_JBC1_2922
GGGABADr	0	0	2.37121	flux_two	lbc8_Ps47_Pseudomonas_cichorii_JBC1_2922
GLCNt2r	0	0	0.0879061	flux_two	lbc8_Ps47_Pseudomonas_cichorii_JBC1_2922
GLCS3_1	0	0	0.0427538	flux_two	lbc8_Ps47_Pseudomonas_cichorii_JBC1_2922
GLUSx	0	0	0.0957182	flux_two	lbc8_Ps47_Pseudomonas_cichorii_JBC1_2922
GLUTARH	0	0	0.0162736	flux_two	lbc8_Ps47_Pseudomonas_cichorii_JBC1_2922
GLXO1	0	0	0.0929827	flux_two	lbc8_Ps47_Pseudomonas_cichorii_JBC1_2922
GOX	0	0	0.0472794	flux_two	lbc8_Ps47_Pseudomonas_cichorii_JBC1_2922
GTPDPK_1	0	0	0.0479242	flux_two	lbc8_Ps47_Pseudomonas_cichorii_JBC1_2922
HMR_6515	0	0	0.0255584	flux_two	lbc8_Ps47_Pseudomonas_cichorii_JBC1_2922
HOMtex	0	0	-0.0358491	flux_two	lbc8_Ps47_Pseudomonas_cichorii_JBC1_2922
HYPOE	0	0	0.0775377	flux_two	lbc8_Ps47_Pseudomonas_cichorii_JBC1_2922
INOSR	0	0	-0.782835	flux_two	lbc8_Ps47_Pseudomonas_cichorii_JBC1_2922
LEUTAi	0	0	0.978782	flux_two	lbc8_Ps47_Pseudomonas_cichorii_JBC1_2922
MALt2_2	0	0	0.0966813	flux_two	lbc8_Ps47_Pseudomonas_cichorii_JBC1_2922
MALt2r	0	0	0.159344	flux_two	lbc8_Ps47_Pseudomonas_cichorii_JBC1_2922
MALt3r	0	0	-0.586859	flux_two	lbc8_Ps47_Pseudomonas_cichorii_JBC1_2922
MALt4	0	0	0.167654	flux_two	lbc8_Ps47_Pseudomonas_cichorii_JBC1_2922
MALt5	0	0	0.103686	flux_two	lbc8_Ps47_Pseudomonas_cichorii_JBC1_2922
MCD	0	0	0.0927875	flux_two	lbc8_Ps47_Pseudomonas_cichorii_JBC1_2922
ME1	0	0	0.106465	flux_two	lbc8_Ps47_Pseudomonas_cichorii_JBC1_2922
ME2	0	0	0.11778	flux_two	lbc8_Ps47_Pseudomonas_cichorii_JBC1_2922
MECDPDH4E	0	0	0.0682868	flux_two	lbc8_Ps47_Pseudomonas_cichorii_JBC1_2922
MELIBt2pp	0	0	0.168333	flux_two	lbc8_Ps47_Pseudomonas_cichorii_JBC1_2922
METRR	0	0	0.547193	flux_two	lbc8_Ps47_Pseudomonas_cichorii_JBC1_2922
MG2abc	0	0	0.0723233	flux_two	lbc8_Ps47_Pseudomonas_cichorii_JBC1_2922
MGt2pp	0	0	0.320052	flux_two	lbc8_Ps47_Pseudomonas_cichorii_JBC1_2922
MNt2pp	0	0	0.14648	flux_two	lbc8_Ps47_Pseudomonas_cichorii_JBC1_2922
NIabc	0	0	0.0749848	flux_two	lbc8_Ps47_Pseudomonas_cichorii_JBC1_2922
ORNR	0	0	0.0234829	flux_two	lbc8_Ps47_Pseudomonas_cichorii_JBC1_2922
OXADC	0	0	3.55521	flux_two	lbc8_Ps47_Pseudomonas_cichorii_JBC1_2922
PDXPP	0	0	0.0866271	flux_two	lbc8_Ps47_Pseudomonas_cichorii_JBC1_2922
PLIPA1E181d11pp	0	0	0.0127798	flux_two	lbc8_Ps47_Pseudomonas_cichorii_JBC1_2922
PPAP_Et	0	0	-0.164429	flux_two	lbc8_Ps47_Pseudomonas_cichorii_JBC1_2922
PPNDH2	0	0	-3.55646	flux_two	lbc8_Ps47_Pseudomonas_cichorii_JBC1_2922
PSCVT	0	0	0.11459	flux_two	lbc8_Ps47_Pseudomonas_cichorii_JBC1_2922
RBK_Dr	0	0	0.078878	flux_two	lbc8_Ps47_Pseudomonas_cichorii_JBC1_2922
RHA40tpp	0	0	-0.3341	flux_two	lbc8_Ps47_Pseudomonas_cichorii_JBC1_2922
SERD_D	0	0	0.0841818	flux_two	lbc8_Ps47_Pseudomonas_cichorii_JBC1_2922
SERR	0	0	0.447638	flux_two	lbc8_Ps47_Pseudomonas_cichorii_JBC1_2922
SHGO	0	0	0.0162736	flux_two	lbc8_Ps47_Pseudomonas_cichorii_JBC1_2922
SMIA1	0	0	0.0346706	flux_two	lbc8_Ps47_Pseudomonas_cichorii_JBC1_2922
SMIA1Eabc	0	0	0.0346706	flux_two	lbc8_Ps47_Pseudomonas_cichorii_JBC1_2922
SMIA2abc	0	0	0.0346706	flux_two	lbc8_Ps47_Pseudomonas_cichorii_JBC1_2922
SUCASPtpp	0	0	0.158326	flux_two	lbc8_Ps47_Pseudomonas_cichorii_JBC1_2922
THMDP	0	0	0.0100066	flux_two	lbc8_Ps47_Pseudomonas_cichorii_JBC1_2922
THMtrbc	0	0	-0.0100066	flux_two	lbc8_Ps47_Pseudomonas_cichorii_JBC1_2922
TMDK1	0	0	0.0691298	flux_two	lbc8_Ps47_Pseudomonas_cichorii_JBC1_2922
TOLt2pp	0	0	0.199907	flux_two	lbc8_Ps47_Pseudomonas_cichorii_JBC1_2922
TRSARyr	0	0	0.631717	flux_two	lbc8_Ps47_Pseudomonas_cichorii_JBC1_2922
TYRTAi	0	0	1.29849	flux_two	lbc8_Ps47_Pseudomonas_cichorii_JBC1_2922
UM3PL	0	0	0.130981	flux_two	lbc8_Ps47_Pseudomonas_cichorii_JBC1_2922
URIC	0	0	0.0149791	flux_two	lbc8_Ps47_Pseudomonas_cichorii_JBC1_2922
EX_hom__L_e	0	0	0.0358491	flux_two	lbc8_Ps47_Pseudomonas_cichorii_JBC1_2922
EX_mal__L_e	0	0	0.0594939	flux_two	lbc8_Ps47_Pseudomonas_cichorii_JBC1_2922
EX_ppap_e	0	0	0.164429	flux_two	lbc8_Ps47_Pseudomonas_cichorii_JBC1_2922
EX_thm_e	0	0	0.0100066	flux_two	lbc8_Ps47_Pseudomonas_cichorii_JBC1_2922
X1P2CBXLCYCL	0	0	0.0731948	flux_two	lbc8_Ps47_Pseudomonas_savastanoi_pv_phaseolicola_1448A_114
ACLS	0	0.509177	5.04338	flux_two	lbc8_Ps47_Pseudomonas_savastanoi_pv_phaseolicola_1448A_114
ACONTa	0	1.40382	4.23683	flux_two	lbc8_Ps47_Pseudomonas_savastanoi_pv_phaseolicola_1448A_114
ACONTb	0	1.40382	4.23683	flux_two	lbc8_Ps47_Pseudomonas_savastanoi_pv_phaseolicola_1448A_114
ACTD_1	0	2.58674	15.7108	flux_two	lbc8_Ps47_Pseudomonas_savastanoi_pv_phaseolicola_1448A_114
ACTDa	0	1.65007	13.7401	flux_two	lbc8_Ps47_Pseudomonas_savastanoi_pv_phaseolicola_1448A_114
AGDC	0	0.148215	0.236465	flux_two	lbc8_Ps47_Pseudomonas_savastanoi_pv_phaseolicola_1448A_114
AKGDH	0	0.212973	3.39604	flux_two	lbc8_Ps47_Pseudomonas_savastanoi_pv_phaseolicola_1448A_114
ALDD3y	0	0	0.0408077	flux_two	lbc8_Ps47_Pseudomonas_savastanoi_pv_phaseolicola_1448A_114
AMANAPEr	0	0	0.0283345	flux_two	lbc8_Ps47_Pseudomonas_savastanoi_pv_phaseolicola_1448A_114
ASPabcpp	0	0	0.0830855	flux_two	lbc8_Ps47_Pseudomonas_savastanoi_pv_phaseolicola_1448A_114
ASPt2pp	0	0	0.323661	flux_two	lbc8_Ps47_Pseudomonas_savastanoi_pv_phaseolicola_1448A_114
CBPS	0	0.0400033	0.122793	flux_two	lbc8_Ps47_Pseudomonas_savastanoi_pv_phaseolicola_1448A_114
CO2t	0	-22.0666	-44.9375	flux_two	lbc8_Ps47_Pseudomonas_savastanoi_pv_phaseolicola_1448A_114
CS	0	1.46769	4.27783	flux_two	lbc8_Ps47_Pseudomonas_savastanoi_pv_phaseolicola_1448A_114
CYSS	0	0.0365728	0.125534	flux_two	lbc8_Ps47_Pseudomonas_savastanoi_pv_phaseolicola_1448A_114
CYSTA	0	0	0.0421377	flux_two	lbc8_Ps47_Pseudomonas_savastanoi_pv_phaseolicola_1448A_114
CYTBD2pp	0	0.202985	0.458631	flux_two	lbc8_Ps47_Pseudomonas_savastanoi_pv_phaseolicola_1448A_114
CYTBO3_4pp	0	15.7065	17.5261	flux_two	lbc8_Ps47_Pseudomonas_savastanoi_pv_phaseolicola_1448A_114
DAAD4	0	0	0.698461	flux_two	lbc8_Ps47_Pseudomonas_savastanoi_pv_phaseolicola_1448A_114
DAAD5	0	0	0.0731948	flux_two	lbc8_Ps47_Pseudomonas_savastanoi_pv_phaseolicola_1448A_114
DABAAT2	0	-0.0106981	-1.49065	flux_two	lbc8_Ps47_Pseudomonas_savastanoi_pv_phaseolicola_1448A_114
DALAabcpp	0	0.0504924	0.144651	flux_two	lbc8_Ps47_Pseudomonas_savastanoi_pv_phaseolicola_1448A_114
DHAD1	0	0.509177	5.10132	flux_two	lbc8_Ps47_Pseudomonas_savastanoi_pv_phaseolicola_1448A_114
DLYSAD	0	0	0.731972	flux_two	lbc8_Ps47_Pseudomonas_savastanoi_pv_phaseolicola_1448A_114
DMALRED	0	2.75429	5.21192	flux_two	lbc8_Ps47_Pseudomonas_savastanoi_pv_phaseolicola_1448A_114
ENO	0	8.79503	10.6099	flux_two	lbc8_Ps47_Pseudomonas_savastanoi_pv_phaseolicola_1448A_114
F1PP	0	0	0.0290441	flux_two	lbc8_Ps47_Pseudomonas_savastanoi_pv_phaseolicola_1448A_114
FDH	0	0.556435	1.52353	flux_two	lbc8_Ps47_Pseudomonas_savastanoi_pv_phaseolicola_1448A_114
FE2tex	0	-0.694905	-1.24793	flux_two	lbc8_Ps47_Pseudomonas_savastanoi_pv_phaseolicola_1448A_114
FORt2pp	0	0.207811	0.746287	flux_two	lbc8_Ps47_Pseudomonas_savastanoi_pv_phaseolicola_1448A_114
FORtex	0	-0.534967	-12.4305	flux_two	lbc8_Ps47_Pseudomonas_savastanoi_pv_phaseolicola_1448A_114
FRUK	0	0	0.0876065	flux_two	lbc8_Ps47_Pseudomonas_savastanoi_pv_phaseolicola_1448A_114
FUM	0	2.54102	5.19143	flux_two	lbc8_Ps47_Pseudomonas_savastanoi_pv_phaseolicola_1448A_114
FUMt2_2pp	0	0	0.195534	flux_two	lbc8_Ps47_Pseudomonas_savastanoi_pv_phaseolicola_1448A_114
G1PACT	0	0.214355	0.315108	flux_two	lbc8_Ps47_Pseudomonas_savastanoi_pv_phaseolicola_1448A_114
G3PEabcpp	0	0.00675328	0.0374894	flux_two	lbc8_Ps47_Pseudomonas_savastanoi_pv_phaseolicola_1448A_114
G6PBDH	0	1.15791	3.76278	flux_two	lbc8_Ps47_Pseudomonas_savastanoi_pv_phaseolicola_1448A_114
G6PI	0	1.15791	3.76278	flux_two	lbc8_Ps47_Pseudomonas_savastanoi_pv_phaseolicola_1448A_114
GLCP3	0	0	0.0215788	flux_two	lbc8_Ps47_Pseudomonas_savastanoi_pv_phaseolicola_1448A_114
GLCP4	0	0	0.0188287	flux_two	lbc8_Ps47_Pseudomonas_savastanoi_pv_phaseolicola_1448A_114
GLCtex	0	0.693756	1.38537	flux_two	lbc8_Ps47_Pseudomonas_savastanoi_pv_phaseolicola_1448A_114
GLGC	0	0.0372527	0.218188	flux_two	lbc8_Ps47_Pseudomonas_savastanoi_pv_phaseolicola_1448A_114
GLNS	0	0.550184	0.763319	flux_two	lbc8_Ps47_Pseudomonas_savastanoi_pv_phaseolicola_1448A_114
GLUDxi	0	-2.95462	-10.6742	flux_two	lbc8_Ps47_Pseudomonas_savastanoi_pv_phaseolicola_1448A_114
GLUR	0	-0.0893339	-1.15296	flux_two	lbc8_Ps47_Pseudomonas_savastanoi_pv_phaseolicola_1448A_114
GND	0	0.45449	1.94936	flux_two	lbc8_Ps47_Pseudomonas_savastanoi_pv_phaseolicola_1448A_114
GTHOr	0	0.14857	0.254618	flux_two	lbc8_Ps47_Pseudomonas_savastanoi_pv_phaseolicola_1448A_114
H2tex	0	0	-28.1055	flux_two	lbc8_Ps47_Pseudomonas_savastanoi_pv_phaseolicola_1448A_114
H2tpp	0	0	-28.1055	flux_two	lbc8_Ps47_Pseudomonas_savastanoi_pv_phaseolicola_1448A_114
HCYSMT	0	0.0275683	1.29459	flux_two	lbc8_Ps47_Pseudomonas_savastanoi_pv_phaseolicola_1448A_114
HEX7	0	0.181835	0.629659	flux_two	lbc8_Ps47_Pseudomonas_savastanoi_pv_phaseolicola_1448A_114
ICDHyr	0	1.12918	4.01673	flux_two	lbc8_Ps47_Pseudomonas_savastanoi_pv_phaseolicola_1448A_114
INS2D	0	0.0843882	1.11677	flux_two	lbc8_Ps47_Pseudomonas_savastanoi_pv_phaseolicola_1448A_114
IPMD	0	0.142743	5.09575	flux_two	lbc8_Ps47_Pseudomonas_savastanoi_pv_phaseolicola_1448A_114
IPPMIa	0	-0.142743	-5.09575	flux_two	lbc8_Ps47_Pseudomonas_savastanoi_pv_phaseolicola_1448A_114
IPPMIb	0	-0.142743	-5.09575	flux_two	lbc8_Ps47_Pseudomonas_savastanoi_pv_phaseolicola_1448A_114
IPPS	0	0.142743	5.09575	flux_two	lbc8_Ps47_Pseudomonas_savastanoi_pv_phaseolicola_1448A_114
KARA1	0	-0.509177	-5.10132	flux_two	lbc8_Ps47_Pseudomonas_savastanoi_pv_phaseolicola_1448A_114
LEUTA	0	-0.507777	-2.24155	flux_two	lbc8_Ps47_Pseudomonas_savastanoi_pv_phaseolicola_1448A_114
LEUt3pp	0	0.473472	5.36721	flux_two	lbc8_Ps47_Pseudomonas_savastanoi_pv_phaseolicola_1448A_114
LEUtex	0	-0.277301	-5.15643	flux_two	lbc8_Ps47_Pseudomonas_savastanoi_pv_phaseolicola_1448A_114
LPLIPAL1E181d11pp	0	0.00675328	0.0374894	flux_two	lbc8_Ps47_Pseudomonas_savastanoi_pv_phaseolicola_1448A_114
MAL6PG	0	0	0.0282791	flux_two	lbc8_Ps47_Pseudomonas_savastanoi_pv_phaseolicola_1448A_114
MN2tpp	0	0.278802	2.22468	flux_two	lbc8_Ps47_Pseudomonas_savastanoi_pv_phaseolicola_1448A_114
MS_1	0	0	-1.26919	flux_two	lbc8_Ps47_Pseudomonas_savastanoi_pv_phaseolicola_1448A_114
NADH16pp	0	0.876833	11.2795	flux_two	lbc8_Ps47_Pseudomonas_savastanoi_pv_phaseolicola_1448A_114
NH4tex	0	0.220317	6.11471	flux_two	lbc8_Ps47_Pseudomonas_savastanoi_pv_phaseolicola_1448A_114
NH4tpp	0	0.475875	6.39108	flux_two	lbc8_Ps47_Pseudomonas_savastanoi_pv_phaseolicola_1448A_114
NI2tex	0	0	-0.0836899	flux_two	lbc8_Ps47_Pseudomonas_savastanoi_pv_phaseolicola_1448A_114
OMCDC	0	0.142743	5.09575	flux_two	lbc8_Ps47_Pseudomonas_savastanoi_pv_phaseolicola_1448A_114
OXFOt4pp	0	0.8993	13.6247	flux_two	lbc8_Ps47_Pseudomonas_savastanoi_pv_phaseolicola_1448A_114
OXFOtex	0	0.8993	13.6247	flux_two	lbc8_Ps47_Pseudomonas_savastanoi_pv_phaseolicola_1448A_114
PCNO	0	0	11.2158	flux_two	lbc8_Ps47_Pseudomonas_savastanoi_pv_phaseolicola_1448A_114
PDHa	0	0.343499	1.67893	flux_two	lbc8_Ps47_Pseudomonas_savastanoi_pv_phaseolicola_1448A_114
PDHbr	0	0.343499	1.67893	flux_two	lbc8_Ps47_Pseudomonas_savastanoi_pv_phaseolicola_1448A_114
PDHcr	0	0.455087	1.92914	flux_two	lbc8_Ps47_Pseudomonas_savastanoi_pv_phaseolicola_1448A_114
PDX5POi	0	2.17797e-06	0.0310657	flux_two	lbc8_Ps47_Pseudomonas_savastanoi_pv_phaseolicola_1448A_114
PEPA	0	0	0.0282791	flux_two	lbc8_Ps47_Pseudomonas_savastanoi_pv_phaseolicola_1448A_114
PGAMT	0	-0.214355	-0.315108	flux_two	lbc8_Ps47_Pseudomonas_savastanoi_pv_phaseolicola_1448A_114
PGI	0	-1.98473	-4.53796	flux_two	lbc8_Ps47_Pseudomonas_savastanoi_pv_phaseolicola_1448A_114
PGK	0	-9.4629	-11.2963	flux_two	lbc8_Ps47_Pseudomonas_savastanoi_pv_phaseolicola_1448A_114
PGL	0	8.65411	10.9569	flux_two	lbc8_Ps47_Pseudomonas_savastanoi_pv_phaseolicola_1448A_114
PGM	0	-8.79503	-10.6099	flux_two	lbc8_Ps47_Pseudomonas_savastanoi_pv_phaseolicola_1448A_114
PPA	0	1.20643	2.9594	flux_two	lbc8_Ps47_Pseudomonas_savastanoi_pv_phaseolicola_1448A_114
PPCSCT	0	0.0799936	1.1708	flux_two	lbc8_Ps47_Pseudomonas_savastanoi_pv_phaseolicola_1448A_114
PSD181	0	0.00675328	0.0374894	flux_two	lbc8_Ps47_Pseudomonas_savastanoi_pv_phaseolicola_1448A_114
PSSA181	0	0.00675328	0.0374894	flux_two	lbc8_Ps47_Pseudomonas_savastanoi_pv_phaseolicola_1448A_114
PTAr	0	0	-0.66204	flux_two	lbc8_Ps47_Pseudomonas_savastanoi_pv_phaseolicola_1448A_114
PYDXNK	0	0	0.0310628	flux_two	lbc8_Ps47_Pseudomonas_savastanoi_pv_phaseolicola_1448A_114
RPI	0	-1.72288	-2.94798	flux_two	lbc8_Ps47_Pseudomonas_savastanoi_pv_phaseolicola_1448A_114
SCYSSL	0	0	0.0421377	flux_two	lbc8_Ps47_Pseudomonas_savastanoi_pv_phaseolicola_1448A_114
SELTt	0	0	-0.364161	flux_two	lbc8_Ps47_Pseudomonas_savastanoi_pv_phaseolicola_1448A_114
SELt	0	-0.0709748	-0.24191	flux_two	lbc8_Ps47_Pseudomonas_savastanoi_pv_phaseolicola_1448A_114
SELtex	0	0.0709748	0.24191	flux_two	lbc8_Ps47_Pseudomonas_savastanoi_pv_phaseolicola_1448A_114
SERAT	0	0.0365728	0.167672	flux_two	lbc8_Ps47_Pseudomonas_savastanoi_pv_phaseolicola_1448A_114
SLCYSS	0	0	0.0421377	flux_two	lbc8_Ps47_Pseudomonas_savastanoi_pv_phaseolicola_1448A_114
SMIA1abc	0	0	0.0634027	flux_two	lbc8_Ps47_Pseudomonas_savastanoi_pv_phaseolicola_1448A_114
STFRNAt	0	0.0120861	0.0772092	flux_two	lbc8_Ps47_Pseudomonas_savastanoi_pv_phaseolicola_1448A_114
STFRNBt	0	0	0.0839013	flux_two	lbc8_Ps47_Pseudomonas_savastanoi_pv_phaseolicola_1448A_114
SUCCt2_2pp	0	0	0.178966	flux_two	lbc8_Ps47_Pseudomonas_savastanoi_pv_phaseolicola_1448A_114
SUCOAS	0	-1.05176	-4.61222	flux_two	lbc8_Ps47_Pseudomonas_savastanoi_pv_phaseolicola_1448A_114
TALA	0	1.50853	2.65434	flux_two	lbc8_Ps47_Pseudomonas_savastanoi_pv_phaseolicola_1448A_114
TKT1	0	1.50853	2.65434	flux_two	lbc8_Ps47_Pseudomonas_savastanoi_pv_phaseolicola_1448A_114
TKT2	0	1.23479	2.38692	flux_two	lbc8_Ps47_Pseudomonas_savastanoi_pv_phaseolicola_1448A_114
UAGDP	0	0.214355	0.315108	flux_two	lbc8_Ps47_Pseudomonas_savastanoi_pv_phaseolicola_1448A_114
UNK3	0	0	0.698461	flux_two	lbc8_Ps47_Pseudomonas_savastanoi_pv_phaseolicola_1448A_114
XANt2pp	0	0	0.315967	flux_two	lbc8_Ps47_Pseudomonas_savastanoi_pv_phaseolicola_1448A_114
XYLI1	0	4.0121	6.0404	flux_two	lbc8_Ps47_Pseudomonas_savastanoi_pv_phaseolicola_1448A_114
XYLK	0	4.0121	6.0404	flux_two	lbc8_Ps47_Pseudomonas_savastanoi_pv_phaseolicola_1448A_114
XYLt2	0	3.84721	5.83113	flux_two	lbc8_Ps47_Pseudomonas_savastanoi_pv_phaseolicola_1448A_114
EX_co2_e	0	22.4549	46.1006	flux_two	lbc8_Ps47_Pseudomonas_savastanoi_pv_phaseolicola_1448A_114
EX_fe3_e	0	-0.354568	-0.655334	flux_two	lbc8_Ps47_Pseudomonas_savastanoi_pv_phaseolicola_1448A_114
EX_for_e	0	0.534967	11.8471	flux_two	lbc8_Ps47_Pseudomonas_savastanoi_pv_phaseolicola_1448A_114
EX_h2_e	0	0	28.1055	flux_two	lbc8_Ps47_Pseudomonas_savastanoi_pv_phaseolicola_1448A_114
EX_istfrnB_e	0	0	0.0103209	flux_two	lbc8_Ps47_Pseudomonas_savastanoi_pv_phaseolicola_1448A_114
EX_leu__L_e	0	0.0697747	5.08984	flux_two	lbc8_Ps47_Pseudomonas_savastanoi_pv_phaseolicola_1448A_114
EX_nh4_e	0	-1.16249	-6.11471	flux_two	lbc8_Ps47_Pseudomonas_savastanoi_pv_phaseolicola_1448A_114
EX_oxa_e	0	-0.8993	-13.6247	flux_two	lbc8_Ps47_Pseudomonas_savastanoi_pv_phaseolicola_1448A_114
EX_pi_e	0	-0.00941542	-0.10299	flux_two	lbc8_Ps47_Pseudomonas_savastanoi_pv_phaseolicola_1448A_114
EX_stfrnB_e	0	0	0.0101777	flux_two	lbc8_Ps47_Pseudomonas_savastanoi_pv_phaseolicola_1448A_114
EX_xyl__D_e	0	-4.0121	-6.0404	flux_two	lbc8_Ps47_Pseudomonas_savastanoi_pv_phaseolicola_1448A_114
X12PPDRte	0	0	0.0693578	flux_two	lbc8_Ps47_Pseudomonas_savastanoi_pv_phaseolicola_1448A_114
X2AGPG120tipp	0	0	0.0186833	flux_two	lbc8_Ps47_Pseudomonas_savastanoi_pv_phaseolicola_1448A_114
X2AGPG140tipp	0	0	0.0198858	flux_two	lbc8_Ps47_Pseudomonas_savastanoi_pv_phaseolicola_1448A_114
X2AGPG141tipp	0	0	0.0164522	flux_two	lbc8_Ps47_Pseudomonas_savastanoi_pv_phaseolicola_1448A_114
X2AGPGAT120	0	0	0.0186833	flux_two	lbc8_Ps47_Pseudomonas_savastanoi_pv_phaseolicola_1448A_114
X2AGPGAT140	0	0	0.0198858	flux_two	lbc8_Ps47_Pseudomonas_savastanoi_pv_phaseolicola_1448A_114
X2AGPGAT141	0	0	0.0164522	flux_two	lbc8_Ps47_Pseudomonas_savastanoi_pv_phaseolicola_1448A_114
X2INSD	0	0	0.066538	flux_two	lbc8_Ps47_Pseudomonas_savastanoi_pv_phaseolicola_1448A_114
X4IZ5PPH	0	0	0.0167499	flux_two	lbc8_Ps47_Pseudomonas_savastanoi_pv_phaseolicola_1448A_114
ACCOAL	0	0	1.24685	flux_two	lbc8_Ps47_Pseudomonas_savastanoi_pv_phaseolicola_1448A_114
ACKr	0	0	0.66204	flux_two	lbc8_Ps47_Pseudomonas_savastanoi_pv_phaseolicola_1448A_114
ACLSb	0	0	0.0579347	flux_two	lbc8_Ps47_Pseudomonas_savastanoi_pv_phaseolicola_1448A_114
AHCYSNS	0	0	0.0300469	flux_two	lbc8_Ps47_Pseudomonas_savastanoi_pv_phaseolicola_1448A_114
AI2tex	0	0	-0.0300469	flux_two	lbc8_Ps47_Pseudomonas_savastanoi_pv_phaseolicola_1448A_114
AI2tpp	0	0	0.0300469	flux_two	lbc8_Ps47_Pseudomonas_savastanoi_pv_phaseolicola_1448A_114
AIRC1	0	0	0.0817859	flux_two	lbc8_Ps47_Pseudomonas_savastanoi_pv_phaseolicola_1448A_114
AIRCr	0	0	-0.093335	flux_two	lbc8_Ps47_Pseudomonas_savastanoi_pv_phaseolicola_1448A_114
ALATA_D	0	0	-0.781875	flux_two	lbc8_Ps47_Pseudomonas_savastanoi_pv_phaseolicola_1448A_114
ALDD3	0	0	0.0352461	flux_two	lbc8_Ps47_Pseudomonas_savastanoi_pv_phaseolicola_1448A_114
AMANK	0	0	0.0283345	flux_two	lbc8_Ps47_Pseudomonas_savastanoi_pv_phaseolicola_1448A_114
ARGt5r	0	0	0.124538	flux_two	lbc8_Ps47_Pseudomonas_savastanoi_pv_phaseolicola_1448A_114
ASPt2_2pp	0	0	0.156281	flux_two	lbc8_Ps47_Pseudomonas_savastanoi_pv_phaseolicola_1448A_114
ASPtpp	0	0	-0.563028	flux_two	lbc8_Ps47_Pseudomonas_savastanoi_pv_phaseolicola_1448A_114
CA2abcpp	0	0	0.0790834	flux_two	lbc8_Ps47_Pseudomonas_savastanoi_pv_phaseolicola_1448A_114
CITDAPPD	0	0	0.0204986	flux_two	lbc8_Ps47_Pseudomonas_savastanoi_pv_phaseolicola_1448A_114
CITDAPPS	0	0	0.0204986	flux_two	lbc8_Ps47_Pseudomonas_savastanoi_pv_phaseolicola_1448A_114
CRO4t3	0	0	0.0671629	flux_two	lbc8_Ps47_Pseudomonas_savastanoi_pv_phaseolicola_1448A_114
CRO4tex	0	0	0.0671629	flux_two	lbc8_Ps47_Pseudomonas_savastanoi_pv_phaseolicola_1448A_114
D5KGK	0	0	0.066538	flux_two	lbc8_Ps47_Pseudomonas_savastanoi_pv_phaseolicola_1448A_114
D5KGPA	0	0	0.066538	flux_two	lbc8_Ps47_Pseudomonas_savastanoi_pv_phaseolicola_1448A_114
DABAAT	0	0	1.48213	flux_two	lbc8_Ps47_Pseudomonas_savastanoi_pv_phaseolicola_1448A_114
DAPADHL	0	0	0.0204986	flux_two	lbc8_Ps47_Pseudomonas_savastanoi_pv_phaseolicola_1448A_114
DGNSK	0	0	0.110637	flux_two	lbc8_Ps47_Pseudomonas_savastanoi_pv_phaseolicola_1448A_114
DHBS	0	0	0.0169978	flux_two	lbc8_Ps47_Pseudomonas_savastanoi_pv_phaseolicola_1448A_114
DHPTDCs2	0	0	0.0300469	flux_two	lbc8_Ps47_Pseudomonas_savastanoi_pv_phaseolicola_1448A_114
DKDID	0	0	0.066538	flux_two	lbc8_Ps47_Pseudomonas_savastanoi_pv_phaseolicola_1448A_114
DLYSOXGAT	0	0	-0.370716	flux_two	lbc8_Ps47_Pseudomonas_savastanoi_pv_phaseolicola_1448A_114
DLYSPYRAT	0	0	-0.361256	flux_two	lbc8_Ps47_Pseudomonas_savastanoi_pv_phaseolicola_1448A_114
DURIK1_1	0	0	0.0899055	flux_two	lbc8_Ps47_Pseudomonas_savastanoi_pv_phaseolicola_1448A_114
FBA2	0	0	-0.116651	flux_two	lbc8_Ps47_Pseudomonas_savastanoi_pv_phaseolicola_1448A_114
FDH4pp_1	0	0	0.131663	flux_two	lbc8_Ps47_Pseudomonas_savastanoi_pv_phaseolicola_1448A_114
FDH5pp_1	0	0	0.0672739	flux_two	lbc8_Ps47_Pseudomonas_savastanoi_pv_phaseolicola_1448A_114
FORt2	0	0	0.583351	flux_two	lbc8_Ps47_Pseudomonas_savastanoi_pv_phaseolicola_1448A_114
FUMt1pp	0	0	-0.195534	flux_two	lbc8_Ps47_Pseudomonas_savastanoi_pv_phaseolicola_1448A_114
G3PT	0	0	0.194408	flux_two	lbc8_Ps47_Pseudomonas_savastanoi_pv_phaseolicola_1448A_114
GALabc	0	0	0.0866625	flux_two	lbc8_Ps47_Pseudomonas_savastanoi_pv_phaseolicola_1448A_114
GGGABADr	0	0	5.7541	flux_two	lbc8_Ps47_Pseudomonas_savastanoi_pv_phaseolicola_1448A_114
GLCNt2r	0	0	0.154327	flux_two	lbc8_Ps47_Pseudomonas_savastanoi_pv_phaseolicola_1448A_114
GLCS3_1	0	0	0.0545471	flux_two	lbc8_Ps47_Pseudomonas_savastanoi_pv_phaseolicola_1448A_114
GLCt2pp	0	0	0.477631	flux_two	lbc8_Ps47_Pseudomonas_savastanoi_pv_phaseolicola_1448A_114
GLUSx	0	0	0.0861151	flux_two	lbc8_Ps47_Pseudomonas_savastanoi_pv_phaseolicola_1448A_114
GLUTARH	0	0	0.0159743	flux_two	lbc8_Ps47_Pseudomonas_savastanoi_pv_phaseolicola_1448A_114
GLXO1	0	0	0.0910071	flux_two	lbc8_Ps47_Pseudomonas_savastanoi_pv_phaseolicola_1448A_114
GNP	0	0	0.0815882	flux_two	lbc8_Ps47_Pseudomonas_savastanoi_pv_phaseolicola_1448A_114
GTHRDH_syn	0	0	0.0393206	flux_two	lbc8_Ps47_Pseudomonas_savastanoi_pv_phaseolicola_1448A_114
H2ASE_syn	0	0	28.1055	flux_two	lbc8_Ps47_Pseudomonas_savastanoi_pv_phaseolicola_1448A_114
HMGCOAS	0	0	-0.182284	flux_two	lbc8_Ps47_Pseudomonas_savastanoi_pv_phaseolicola_1448A_114
HMR_6515	0	0	0.0421377	flux_two	lbc8_Ps47_Pseudomonas_savastanoi_pv_phaseolicola_1448A_114
HOMtex	0	0	-0.0383075	flux_two	lbc8_Ps47_Pseudomonas_savastanoi_pv_phaseolicola_1448A_114
INOSR	0	0	-0.973361	flux_two	lbc8_Ps47_Pseudomonas_savastanoi_pv_phaseolicola_1448A_114
LALDO3	0	0	0.125376	flux_two	lbc8_Ps47_Pseudomonas_savastanoi_pv_phaseolicola_1448A_114
LDPCDES	0	0	0.0204986	flux_two	lbc8_Ps47_Pseudomonas_savastanoi_pv_phaseolicola_1448A_114
LEUTAi	0	0	2.8542	flux_two	lbc8_Ps47_Pseudomonas_savastanoi_pv_phaseolicola_1448A_114
LYSt5r	0	0	0.382948	flux_two	lbc8_Ps47_Pseudomonas_savastanoi_pv_phaseolicola_1448A_114
L_LACD	0	0	0.0493222	flux_two	lbc8_Ps47_Pseudomonas_savastanoi_pv_phaseolicola_1448A_114
MCD	0	0	0.0813308	flux_two	lbc8_Ps47_Pseudomonas_savastanoi_pv_phaseolicola_1448A_114
ME1	0	0	0.104782	flux_two	lbc8_Ps47_Pseudomonas_savastanoi_pv_phaseolicola_1448A_114
ME2	0	0	0.0948936	flux_two	lbc8_Ps47_Pseudomonas_savastanoi_pv_phaseolicola_1448A_114
METRR	0	0	0.698461	flux_two	lbc8_Ps47_Pseudomonas_savastanoi_pv_phaseolicola_1448A_114
MG2abc	0	0	0.0866	flux_two	lbc8_Ps47_Pseudomonas_savastanoi_pv_phaseolicola_1448A_114
MGt2pp	0	0	0.256444	flux_two	lbc8_Ps47_Pseudomonas_savastanoi_pv_phaseolicola_1448A_114
MHPGLUT2	0	0	1.26919	flux_two	lbc8_Ps47_Pseudomonas_savastanoi_pv_phaseolicola_1448A_114
MN2tipp	0	0	2.72765	flux_two	lbc8_Ps47_Pseudomonas_savastanoi_pv_phaseolicola_1448A_114
MNt2pp	0	0	0.343788	flux_two	lbc8_Ps47_Pseudomonas_savastanoi_pv_phaseolicola_1448A_114
MOBDabc_rev	0	0	0.131623	flux_two	lbc8_Ps47_Pseudomonas_savastanoi_pv_phaseolicola_1448A_114
MTHTHFSs	0	0	0.0300469	flux_two	lbc8_Ps47_Pseudomonas_savastanoi_pv_phaseolicola_1448A_114
NACGS	0	0	0.0204986	flux_two	lbc8_Ps47_Pseudomonas_savastanoi_pv_phaseolicola_1448A_114
NFLGLNH	0	0	0.0167499	flux_two	lbc8_Ps47_Pseudomonas_savastanoi_pv_phaseolicola_1448A_114
NIabc	0	0	0.0836899	flux_two	lbc8_Ps47_Pseudomonas_savastanoi_pv_phaseolicola_1448A_114
OCBT_2	0	0	0.164128	flux_two	lbc8_Ps47_Pseudomonas_savastanoi_pv_phaseolicola_1448A_114
ORNR	0	0	0.0731948	flux_two	lbc8_Ps47_Pseudomonas_savastanoi_pv_phaseolicola_1448A_114
ORNt	0	0	-0.203748	flux_two	lbc8_Ps47_Pseudomonas_savastanoi_pv_phaseolicola_1448A_114
ORNtex	0	0	0.0836573	flux_two	lbc8_Ps47_Pseudomonas_savastanoi_pv_phaseolicola_1448A_114
OXADC	0	0	13.7294	flux_two	lbc8_Ps47_Pseudomonas_savastanoi_pv_phaseolicola_1448A_114
PDC	0	0	-0.0579347	flux_two	lbc8_Ps47_Pseudomonas_savastanoi_pv_phaseolicola_1448A_114
PLIPA1G120pp	0	0	0.0186833	flux_two	lbc8_Ps47_Pseudomonas_savastanoi_pv_phaseolicola_1448A_114
PLIPA1G140pp	0	0	0.0198858	flux_two	lbc8_Ps47_Pseudomonas_savastanoi_pv_phaseolicola_1448A_114
PLIPA1G141pp	0	0	0.0164522	flux_two	lbc8_Ps47_Pseudomonas_savastanoi_pv_phaseolicola_1448A_114
PLIPA1G181pp	0	0	0.0274565	flux_two	lbc8_Ps47_Pseudomonas_savastanoi_pv_phaseolicola_1448A_114
PLIPA2E181pp	0	0	0.0374894	flux_two	lbc8_Ps47_Pseudomonas_savastanoi_pv_phaseolicola_1448A_114
POX	0	0	0.0587989	flux_two	lbc8_Ps47_Pseudomonas_savastanoi_pv_phaseolicola_1448A_114
PPAP_Et	0	0	-0.0903357	flux_two	lbc8_Ps47_Pseudomonas_savastanoi_pv_phaseolicola_1448A_114
PPDD	0	0	0.0760538	flux_two	lbc8_Ps47_Pseudomonas_savastanoi_pv_phaseolicola_1448A_114
PPDK	0	0	0.0774214	flux_two	lbc8_Ps47_Pseudomonas_savastanoi_pv_phaseolicola_1448A_114
PPNDH2	0	0	-11.2158	flux_two	lbc8_Ps47_Pseudomonas_savastanoi_pv_phaseolicola_1448A_114
PSCVT	0	0	0.150767	flux_two	lbc8_Ps47_Pseudomonas_savastanoi_pv_phaseolicola_1448A_114
PYDXOR	0	0	0.0310628	flux_two	lbc8_Ps47_Pseudomonas_savastanoi_pv_phaseolicola_1448A_114
RHCCE	0	0	0.0300469	flux_two	lbc8_Ps47_Pseudomonas_savastanoi_pv_phaseolicola_1448A_114
SELtpp	0	0	0.155698	flux_two	lbc8_Ps47_Pseudomonas_savastanoi_pv_phaseolicola_1448A_114
SERASr	0	0	0.0169978	flux_two	lbc8_Ps47_Pseudomonas_savastanoi_pv_phaseolicola_1448A_114
SERD_D	0	0	0.0855603	flux_two	lbc8_Ps47_Pseudomonas_savastanoi_pv_phaseolicola_1448A_114
SERR	0	0	0.13833	flux_two	lbc8_Ps47_Pseudomonas_savastanoi_pv_phaseolicola_1448A_114
SER_AL	0	0	0.0965322	flux_two	lbc8_Ps47_Pseudomonas_savastanoi_pv_phaseolicola_1448A_114
SHGO	0	0	0.0159743	flux_two	lbc8_Ps47_Pseudomonas_savastanoi_pv_phaseolicola_1448A_114
SLNTabcpp	0	0	0.0740246	flux_two	lbc8_Ps47_Pseudomonas_savastanoi_pv_phaseolicola_1448A_114
SLNTtex	0	0	0.364161	flux_two	lbc8_Ps47_Pseudomonas_savastanoi_pv_phaseolicola_1448A_114
SLNTtpp	0	0	0.290137	flux_two	lbc8_Ps47_Pseudomonas_savastanoi_pv_phaseolicola_1448A_114
SMIA1	0	0	0.114045	flux_two	lbc8_Ps47_Pseudomonas_savastanoi_pv_phaseolicola_1448A_114
SMIA1Eabc	0	0	0.036836	flux_two	lbc8_Ps47_Pseudomonas_savastanoi_pv_phaseolicola_1448A_114
SMIA2abc	0	0	0.114045	flux_two	lbc8_Ps47_Pseudomonas_savastanoi_pv_phaseolicola_1448A_114
SMIB1	0	0	0.0737236	flux_two	lbc8_Ps47_Pseudomonas_savastanoi_pv_phaseolicola_1448A_114
SPMDtex	0	0	0.0621614	flux_two	lbc8_Ps47_Pseudomonas_savastanoi_pv_phaseolicola_1448A_114
STFRNS	0	0	0.0204986	flux_two	lbc8_Ps47_Pseudomonas_savastanoi_pv_phaseolicola_1448A_114
SUCCt1pp	0	0	-0.178966	flux_two	lbc8_Ps47_Pseudomonas_savastanoi_pv_phaseolicola_1448A_114
THRD_L_1	0	0	0.028714	flux_two	lbc8_Ps47_Pseudomonas_savastanoi_pv_phaseolicola_1448A_114
TMDK1	0	0	0.0851109	flux_two	lbc8_Ps47_Pseudomonas_savastanoi_pv_phaseolicola_1448A_114
TYRTAi	0	0	1.65665	flux_two	lbc8_Ps47_Pseudomonas_savastanoi_pv_phaseolicola_1448A_114
UAG2EMA	0	0	0.0283345	flux_two	lbc8_Ps47_Pseudomonas_savastanoi_pv_phaseolicola_1448A_114
UM3PL	0	0	0.118651	flux_two	lbc8_Ps47_Pseudomonas_savastanoi_pv_phaseolicola_1448A_114
URIC	0	0	0.0186943	flux_two	lbc8_Ps47_Pseudomonas_savastanoi_pv_phaseolicola_1448A_114
XANtpp	0	0	-0.315967	flux_two	lbc8_Ps47_Pseudomonas_savastanoi_pv_phaseolicola_1448A_114
EX_12ppd__R_e	0	0	0.0693578	flux_two	lbc8_Ps47_Pseudomonas_savastanoi_pv_phaseolicola_1448A_114
EX_hom__L_e	0	0	0.0383075	flux_two	lbc8_Ps47_Pseudomonas_savastanoi_pv_phaseolicola_1448A_114
EX_mththf_e	0	0	0.0300469	flux_two	lbc8_Ps47_Pseudomonas_savastanoi_pv_phaseolicola_1448A_114
EX_ppap_e	0	0	0.0903357	flux_two	lbc8_Ps47_Pseudomonas_savastanoi_pv_phaseolicola_1448A_114
MECDPDH	0	0	0.0625789	flux_two	lbc8_Ps47_Pseudomonas_savastanoi_pv_phaseolicola_1448A_114
X1P2CBXLCYCL	0	0	0.030856	flux_two	lbc8_Ps47_Pseudomonas_syringae_B13_200_7111
A6PAG	0	0.391853	1.32517	flux_two	lbc8_Ps47_Pseudomonas_syringae_B13_200_7111
ACGAMK	0	0.0741075	0.123691	flux_two	lbc8_Ps47_Pseudomonas_syringae_B13_200_7111
ACGS	0	0.0732711	0.368604	flux_two	lbc8_Ps47_Pseudomonas_syringae_B13_200_7111
ACM6PH	0	0.0741075	0.123691	flux_two	lbc8_Ps47_Pseudomonas_syringae_B13_200_7111
ACODA	0	0.0286111	0.263446	flux_two	lbc8_Ps47_Pseudomonas_syringae_B13_200_7111
ACONTa	0	1.40382	3.09616	flux_two	lbc8_Ps47_Pseudomonas_syringae_B13_200_7111
ACONTb	0	1.40382	3.09616	flux_two	lbc8_Ps47_Pseudomonas_syringae_B13_200_7111
AGMH	0	0.0424639	0.0771351	flux_two	lbc8_Ps47_Pseudomonas_syringae_B13_200_7111
AGMt2pp	0	0.0150793	0.0355609	flux_two	lbc8_Ps47_Pseudomonas_syringae_B13_200_7111
AKGDH	0	0.212973	2.41139	flux_two	lbc8_Ps47_Pseudomonas_syringae_B13_200_7111
ALAALAr	0	0.0931654	0.189377	flux_two	lbc8_Ps47_Pseudomonas_syringae_B13_200_7111
ALDD3y	0	0	0.0244955	flux_two	lbc8_Ps47_Pseudomonas_syringae_B13_200_7111
ANHMK	0	0.0741075	0.123691	flux_two	lbc8_Ps47_Pseudomonas_syringae_B13_200_7111
ARBt2r	0	0	0.256949	flux_two	lbc8_Ps47_Pseudomonas_syringae_B13_200_7111
ASPabcpp	0	0	0.0714151	flux_two	lbc8_Ps47_Pseudomonas_syringae_B13_200_7111
ASPt2pp	0	0	0.246235	flux_two	lbc8_Ps47_Pseudomonas_syringae_B13_200_7111
CBPS	0	0.0400033	0.136823	flux_two	lbc8_Ps47_Pseudomonas_syringae_B13_200_7111
CS	0	1.46769	3.16031	flux_two	lbc8_Ps47_Pseudomonas_syringae_B13_200_7111
CYSS	0	0.0365728	0.103001	flux_two	lbc8_Ps47_Pseudomonas_syringae_B13_200_7111
CYSTA	0	0	0.0358468	flux_two	lbc8_Ps47_Pseudomonas_syringae_B13_200_7111
CYTBO3_4pp	0	15.7065	17.6059	flux_two	lbc8_Ps47_Pseudomonas_syringae_B13_200_7111
DAAD4	0	0	0.29481	flux_two	lbc8_Ps47_Pseudomonas_syringae_B13_200_7111
DAAD5	0	0	0.030856	flux_two	lbc8_Ps47_Pseudomonas_syringae_B13_200_7111
DABAAT2	0	-0.0106981	-0.61671	flux_two	lbc8_Ps47_Pseudomonas_syringae_B13_200_7111
DALAabcpp	0	0.0504924	0.121692	flux_two	lbc8_Ps47_Pseudomonas_syringae_B13_200_7111
DLYSAD	0	0	0.411696	flux_two	lbc8_Ps47_Pseudomonas_syringae_B13_200_7111
DMALRED	0	2.75429	3.79214	flux_two	lbc8_Ps47_Pseudomonas_syringae_B13_200_7111
F1PP	0	0	0.0255632	flux_two	lbc8_Ps47_Pseudomonas_syringae_B13_200_7111
FORtex	0	-0.534967	-8.14155	flux_two	lbc8_Ps47_Pseudomonas_syringae_B13_200_7111
FRUK	0	0	0.0492119	flux_two	lbc8_Ps47_Pseudomonas_syringae_B13_200_7111
FUM	0	2.54102	3.74638	flux_two	lbc8_Ps47_Pseudomonas_syringae_B13_200_7111
FUMt2_2pp	0	0	0.146798	flux_two	lbc8_Ps47_Pseudomonas_syringae_B13_200_7111
G3PEabcpp	0	0.00675328	0.0245526	flux_two	lbc8_Ps47_Pseudomonas_syringae_B13_200_7111
GALpts	0	-0.391853	-1.32517	flux_two	lbc8_Ps47_Pseudomonas_syringae_B13_200_7111
GALt2	0	0.313311	1.20848	flux_two	lbc8_Ps47_Pseudomonas_syringae_B13_200_7111
GLCP3	0	0	0.0192666	flux_two	lbc8_Ps47_Pseudomonas_syringae_B13_200_7111
GLCP4	0	0	0.0164093	flux_two	lbc8_Ps47_Pseudomonas_syringae_B13_200_7111
GLGC	0	0.0372527	0.142704	flux_two	lbc8_Ps47_Pseudomonas_syringae_B13_200_7111
GLYGLYCNc	0	0	0.0719948	flux_two	lbc8_Ps47_Pseudomonas_syringae_B13_200_7111
HEMEti	0	0	0.037078	flux_two	lbc8_Ps47_Pseudomonas_syringae_B13_200_7111
ICDHyr	0	1.12918	2.84048	flux_two	lbc8_Ps47_Pseudomonas_syringae_B13_200_7111
INS2D	0	0.0843882	0.660568	flux_two	lbc8_Ps47_Pseudomonas_syringae_B13_200_7111
LDH_D2	0	0.152204	0.174915	flux_two	lbc8_Ps47_Pseudomonas_syringae_B13_200_7111
LPLIPAL1E181d11pp	0	0.00675328	0.0245526	flux_two	lbc8_Ps47_Pseudomonas_syringae_B13_200_7111
NADH16pp	0	0.876833	12.483	flux_two	lbc8_Ps47_Pseudomonas_syringae_B13_200_7111
NH4tex	0	0.220317	1.0658	flux_two	lbc8_Ps47_Pseudomonas_syringae_B13_200_7111
NH4tpp	0	0.475875	1.29247	flux_two	lbc8_Ps47_Pseudomonas_syringae_B13_200_7111
NI2tex	0	0	-0.0646748	flux_two	lbc8_Ps47_Pseudomonas_syringae_B13_200_7111
OXFOt4pp	0	0.8993	8.70742	flux_two	lbc8_Ps47_Pseudomonas_syringae_B13_200_7111
OXFOtex	0	0.8993	8.70742	flux_two	lbc8_Ps47_Pseudomonas_syringae_B13_200_7111
PCNO	0	0	8.44578	flux_two	lbc8_Ps47_Pseudomonas_syringae_B13_200_7111
PDHa	0	0.343499	1.02826	flux_two	lbc8_Ps47_Pseudomonas_syringae_B13_200_7111
PDHbr	0	0.343499	1.02826	flux_two	lbc8_Ps47_Pseudomonas_syringae_B13_200_7111
PDHcr	0	0.455087	1.19666	flux_two	lbc8_Ps47_Pseudomonas_syringae_B13_200_7111
PHEMEtonex	0	0	0.233231	flux_two	lbc8_Ps47_Pseudomonas_syringae_B13_200_7111
PPA	0	1.20643	4.1106	flux_two	lbc8_Ps47_Pseudomonas_syringae_B13_200_7111
PSD181	0	0.00675328	0.0245526	flux_two	lbc8_Ps47_Pseudomonas_syringae_B13_200_7111
PSSA181	0	0.00675328	0.0245526	flux_two	lbc8_Ps47_Pseudomonas_syringae_B13_200_7111
PTAr	0	0	-2.96622	flux_two	lbc8_Ps47_Pseudomonas_syringae_B13_200_7111
SAOR	0	0	0.806642	flux_two	lbc8_Ps47_Pseudomonas_syringae_B13_200_7111
SCYSSL	0	0	0.0358468	flux_two	lbc8_Ps47_Pseudomonas_syringae_B13_200_7111
SERAT	0	0.0365728	0.138847	flux_two	lbc8_Ps47_Pseudomonas_syringae_B13_200_7111
SLCYSS	0	0	0.0358468	flux_two	lbc8_Ps47_Pseudomonas_syringae_B13_200_7111
SMIA1abc	0	0	0.0594339	flux_two	lbc8_Ps47_Pseudomonas_syringae_B13_200_7111
STFRNBt	0	0	0.0754896	flux_two	lbc8_Ps47_Pseudomonas_syringae_B13_200_7111
SUCCt2_2pp	0	0	0.144623	flux_two	lbc8_Ps47_Pseudomonas_syringae_B13_200_7111
SUCOAS	0	-1.05176	-3.12605	flux_two	lbc8_Ps47_Pseudomonas_syringae_B13_200_7111
THIORDXi	0	0.0427399	0.157501	flux_two	lbc8_Ps47_Pseudomonas_syringae_B13_200_7111
UNK3	0	0	0.29481	flux_two	lbc8_Ps47_Pseudomonas_syringae_B13_200_7111
XANt2pp	0	0	0.231914	flux_two	lbc8_Ps47_Pseudomonas_syringae_B13_200_7111
EX_for_e	0	0.534967	8.14155	flux_two	lbc8_Ps47_Pseudomonas_syringae_B13_200_7111
EX_oxa_e	0	-0.8993	-8.70742	flux_two	lbc8_Ps47_Pseudomonas_syringae_B13_200_7111
X3SALATAi	0	0	-0.750988	flux_two	lbc8_Ps47_Pseudomonas_syringae_B13_200_7111
ACGAMPM	0	0	0.247382	flux_two	lbc8_Ps47_Pseudomonas_syringae_B13_200_7111
ACKr	0	0	1.20653	flux_two	lbc8_Ps47_Pseudomonas_syringae_B13_200_7111
ACLSb	0	0	0.0477567	flux_two	lbc8_Ps47_Pseudomonas_syringae_B13_200_7111
ACODA_1	0	0	0.070412	flux_two	lbc8_Ps47_Pseudomonas_syringae_B13_200_7111
ALAALAD	0	0	0.0839956	flux_two	lbc8_Ps47_Pseudomonas_syringae_B13_200_7111
ALATA_D	0	0	0.165747	flux_two	lbc8_Ps47_Pseudomonas_syringae_B13_200_7111
ALCD22_L	0	0	-0.0720976	flux_two	lbc8_Ps47_Pseudomonas_syringae_B13_200_7111
ALDD3	0	0	0.0226718	flux_two	lbc8_Ps47_Pseudomonas_syringae_B13_200_7111
ARAB_Lt	0	0	-0.334695	flux_two	lbc8_Ps47_Pseudomonas_syringae_B13_200_7111
ARBabc	0	0	0.0777461	flux_two	lbc8_Ps47_Pseudomonas_syringae_B13_200_7111
ARGN	0	0	0.0295135	flux_two	lbc8_Ps47_Pseudomonas_syringae_B13_200_7111
ARSR	0	0	-0.806642	flux_two	lbc8_Ps47_Pseudomonas_syringae_B13_200_7111
ASPA2	0	0	0.750988	flux_two	lbc8_Ps47_Pseudomonas_syringae_B13_200_7111
ASPt2_2pp	0	0	0.142288	flux_two	lbc8_Ps47_Pseudomonas_syringae_B13_200_7111
ASPtpp	0	0	-0.459938	flux_two	lbc8_Ps47_Pseudomonas_syringae_B13_200_7111
CD2t4	0	0	0.193999	flux_two	lbc8_Ps47_Pseudomonas_syringae_B13_200_7111
CDPPT160	0	0	0.02308	flux_two	lbc8_Ps47_Pseudomonas_syringae_B13_200_7111
CITDAPPD	0	0	0.0160557	flux_two	lbc8_Ps47_Pseudomonas_syringae_B13_200_7111
CITDAPPS	0	0	0.0160557	flux_two	lbc8_Ps47_Pseudomonas_syringae_B13_200_7111
CRO4t3	0	0	0.0579673	flux_two	lbc8_Ps47_Pseudomonas_syringae_B13_200_7111
CRO4tex	0	0	0.0579673	flux_two	lbc8_Ps47_Pseudomonas_syringae_B13_200_7111
CTPS1_2	0	0	0.0759219	flux_two	lbc8_Ps47_Pseudomonas_syringae_B13_200_7111
CU2t4pp	0	0	0.239223	flux_two	lbc8_Ps47_Pseudomonas_syringae_B13_200_7111
DABAAT	0	0	0.610095	flux_two	lbc8_Ps47_Pseudomonas_syringae_B13_200_7111
DAPADHL	0	0	0.0160557	flux_two	lbc8_Ps47_Pseudomonas_syringae_B13_200_7111
DGNSK	0	0	0.0927633	flux_two	lbc8_Ps47_Pseudomonas_syringae_B13_200_7111
DHAK	0	0	0.0762549	flux_two	lbc8_Ps47_Pseudomonas_syringae_B13_200_7111
DLYSOXGAT	0	0	-0.143793	flux_two	lbc8_Ps47_Pseudomonas_syringae_B13_200_7111
DLYSPYRAT	0	0	-0.267903	flux_two	lbc8_Ps47_Pseudomonas_syringae_B13_200_7111
DURIK1_1	0	0	0.0777794	flux_two	lbc8_Ps47_Pseudomonas_syringae_B13_200_7111
FBA2	0	0	-0.0747751	flux_two	lbc8_Ps47_Pseudomonas_syringae_B13_200_7111
FDH4pp_1	0	0	0.139228	flux_two	lbc8_Ps47_Pseudomonas_syringae_B13_200_7111
FDH5pp_1	0	0	0.0775471	flux_two	lbc8_Ps47_Pseudomonas_syringae_B13_200_7111
FUMt1pp	0	0	-0.146798	flux_two	lbc8_Ps47_Pseudomonas_syringae_B13_200_7111
GALabc	0	0	0.116684	flux_two	lbc8_Ps47_Pseudomonas_syringae_B13_200_7111
GGGABADr	0	0	0.492599	flux_two	lbc8_Ps47_Pseudomonas_syringae_B13_200_7111
GLCNt2r	0	0	0.113072	flux_two	lbc8_Ps47_Pseudomonas_syringae_B13_200_7111
GLCS3_1	0	0	0.0356759	flux_two	lbc8_Ps47_Pseudomonas_syringae_B13_200_7111
GLUSx	0	0	0.0723112	flux_two	lbc8_Ps47_Pseudomonas_syringae_B13_200_7111
GLXO1	0	0	0.0753419	flux_two	lbc8_Ps47_Pseudomonas_syringae_B13_200_7111
GNP	0	0	0.0740037	flux_two	lbc8_Ps47_Pseudomonas_syringae_B13_200_7111
HMR_6515	0	0	0.0358468	flux_two	lbc8_Ps47_Pseudomonas_syringae_B13_200_7111
INOSR	0	0	-0.660568	flux_two	lbc8_Ps47_Pseudomonas_syringae_B13_200_7111
LAAL1	0	0	0.0719948	flux_two	lbc8_Ps47_Pseudomonas_syringae_B13_200_7111
LDPCDES	0	0	0.0160557	flux_two	lbc8_Ps47_Pseudomonas_syringae_B13_200_7111
LEUTAi	0	0	0.852301	flux_two	lbc8_Ps47_Pseudomonas_syringae_B13_200_7111
L_LACD	0	0	0.0474075	flux_two	lbc8_Ps47_Pseudomonas_syringae_B13_200_7111
MCD	0	0	0.0606452	flux_two	lbc8_Ps47_Pseudomonas_syringae_B13_200_7111
ME1	0	0	0.0900547	flux_two	lbc8_Ps47_Pseudomonas_syringae_B13_200_7111
ME2	0	0	0.0834693	flux_two	lbc8_Ps47_Pseudomonas_syringae_B13_200_7111
MECDPDH4E	0	0	0.0426868	flux_two	lbc8_Ps47_Pseudomonas_syringae_B13_200_7111
METRR	0	0	0.29481	flux_two	lbc8_Ps47_Pseudomonas_syringae_B13_200_7111
MGt2pp	0	0	0.232973	flux_two	lbc8_Ps47_Pseudomonas_syringae_B13_200_7111
MN2tipp	0	0	0.920264	flux_two	lbc8_Ps47_Pseudomonas_syringae_B13_200_7111
MNt2pp	0	0	0.248396	flux_two	lbc8_Ps47_Pseudomonas_syringae_B13_200_7111
NACGS	0	0	0.0160557	flux_two	lbc8_Ps47_Pseudomonas_syringae_B13_200_7111
NADS2	0	0	0.0223166	flux_two	lbc8_Ps47_Pseudomonas_syringae_B13_200_7111
NIabc	0	0	0.0646748	flux_two	lbc8_Ps47_Pseudomonas_syringae_B13_200_7111
ORNR	0	0	0.030856	flux_two	lbc8_Ps47_Pseudomonas_syringae_B13_200_7111
PDC	0	0	-0.0477567	flux_two	lbc8_Ps47_Pseudomonas_syringae_B13_200_7111
PGMT_2	0	0	0.406003	flux_two	lbc8_Ps47_Pseudomonas_syringae_B13_200_7111
PGMT_B	0	0	0.406003	flux_two	lbc8_Ps47_Pseudomonas_syringae_B13_200_7111
PHEMEtiex	0	0	0.272346	flux_two	lbc8_Ps47_Pseudomonas_syringae_B13_200_7111
PKETF	0	0	0.627916	flux_two	lbc8_Ps47_Pseudomonas_syringae_B13_200_7111
PKETX	0	0	1.13178	flux_two	lbc8_Ps47_Pseudomonas_syringae_B13_200_7111
PLCD	0	0	0.02308	flux_two	lbc8_Ps47_Pseudomonas_syringae_B13_200_7111
PLIPA1G181pp	0	0	0.023987	flux_two	lbc8_Ps47_Pseudomonas_syringae_B13_200_7111
PLIPA2E181pp	0	0	0.0245526	flux_two	lbc8_Ps47_Pseudomonas_syringae_B13_200_7111
POX	0	0	0.0593203	flux_two	lbc8_Ps47_Pseudomonas_syringae_B13_200_7111
PPDD	0	0	0.0471673	flux_two	lbc8_Ps47_Pseudomonas_syringae_B13_200_7111
PPNDH2	0	0	-8.44578	flux_two	lbc8_Ps47_Pseudomonas_syringae_B13_200_7111
PSCVT	0	0	0.0976629	flux_two	lbc8_Ps47_Pseudomonas_syringae_B13_200_7111
SERD_D	0	0	0.107478	flux_two	lbc8_Ps47_Pseudomonas_syringae_B13_200_7111
SERR	0	0	0.118025	flux_two	lbc8_Ps47_Pseudomonas_syringae_B13_200_7111
SMIA1Eabc	0	0	0.0160205	flux_two	lbc8_Ps47_Pseudomonas_syringae_B13_200_7111
SMIB1	0	0	0.067418	flux_two	lbc8_Ps47_Pseudomonas_syringae_B13_200_7111
SPMDtex	0	0	0.0580617	flux_two	lbc8_Ps47_Pseudomonas_syringae_B13_200_7111
STFRNS	0	0	0.0160557	flux_two	lbc8_Ps47_Pseudomonas_syringae_B13_200_7111
SUCCt1pp	0	0	-0.144623	flux_two	lbc8_Ps47_Pseudomonas_syringae_B13_200_7111
TOLt2pp	0	0	0.298392	flux_two	lbc8_Ps47_Pseudomonas_syringae_B13_200_7111
TYRTAi	0	0	0.957332	flux_two	lbc8_Ps47_Pseudomonas_syringae_B13_200_7111
UM3PL	0	0	0.10675	flux_two	lbc8_Ps47_Pseudomonas_syringae_B13_200_7111
URIC	0	0	0.0119496	flux_two	lbc8_Ps47_Pseudomonas_syringae_B13_200_7111
XANtpp	0	0	-0.231914	flux_two	lbc8_Ps47_Pseudomonas_syringae_B13_200_7111
ZN2t4	0	0	0.230282	flux_two	lbc8_Ps47_Pseudomonas_syringae_B13_200_7111
FNOR	0	0	-0.0213434	flux_two	lbc8_Ps47_Pseudomonas_syringae_B13_200_7111
OXADC	0	0	8.79539	flux_two	lbc8_Ps47_Pseudomonas_syringae_B13_200_7111
X1P2CBXLCYCL	0	0	0.0262261	flux_two	lbc8_Ps47_Pseudomonas_syringae_pv_lapsa_ATCC_10859_3811
A6PAG	0	0.391853	0.914771	flux_two	lbc8_Ps47_Pseudomonas_syringae_pv_lapsa_ATCC_10859_3811
ACGS	0	0.0732711	0.303255	flux_two	lbc8_Ps47_Pseudomonas_syringae_pv_lapsa_ATCC_10859_3811
ACOAD20	0	0.00861419	0.0244404	flux_two	lbc8_Ps47_Pseudomonas_syringae_pv_lapsa_ATCC_10859_3811
ACODA	0	0.0286111	0.203539	flux_two	lbc8_Ps47_Pseudomonas_syringae_pv_lapsa_ATCC_10859_3811
AKGDH	0	0.212973	2.25333	flux_two	lbc8_Ps47_Pseudomonas_syringae_pv_lapsa_ATCC_10859_3811
ALDD3y	0	0	0.023938	flux_two	lbc8_Ps47_Pseudomonas_syringae_pv_lapsa_ATCC_10859_3811
AMANAPEr	0	0	0.0226109	flux_two	lbc8_Ps47_Pseudomonas_syringae_pv_lapsa_ATCC_10859_3811
ARBt2r	0	0	0.194394	flux_two	lbc8_Ps47_Pseudomonas_syringae_pv_lapsa_ATCC_10859_3811
ASPabcpp	0	0	0.0763311	flux_two	lbc8_Ps47_Pseudomonas_syringae_pv_lapsa_ATCC_10859_3811
ASPt2pp	0	0	0.246153	flux_two	lbc8_Ps47_Pseudomonas_syringae_pv_lapsa_ATCC_10859_3811
CBPS	0	0.0400033	0.150788	flux_two	lbc8_Ps47_Pseudomonas_syringae_pv_lapsa_ATCC_10859_3811
CS	0	1.46769	2.92059	flux_two	lbc8_Ps47_Pseudomonas_syringae_pv_lapsa_ATCC_10859_3811
CYSTA	0	0	0.0631694	flux_two	lbc8_Ps47_Pseudomonas_syringae_pv_lapsa_ATCC_10859_3811
CYTBD2pp	0	0.202985	0.417205	flux_two	lbc8_Ps47_Pseudomonas_syringae_pv_lapsa_ATCC_10859_3811
DAAD4	0	0	0.234461	flux_two	lbc8_Ps47_Pseudomonas_syringae_pv_lapsa_ATCC_10859_3811
DAAD5	0	0	0.0262261	flux_two	lbc8_Ps47_Pseudomonas_syringae_pv_lapsa_ATCC_10859_3811
DABAAT2	0	-0.0106981	-0.503856	flux_two	lbc8_Ps47_Pseudomonas_syringae_pv_lapsa_ATCC_10859_3811
DALAabcpp	0	0.0504924	0.102826	flux_two	lbc8_Ps47_Pseudomonas_syringae_pv_lapsa_ATCC_10859_3811
DLYSAD	0	0	0.216928	flux_two	lbc8_Ps47_Pseudomonas_syringae_pv_lapsa_ATCC_10859_3811
DMALRED	0	2.75429	3.46043	flux_two	lbc8_Ps47_Pseudomonas_syringae_pv_lapsa_ATCC_10859_3811
F1PP	0	0	0.0202769	flux_two	lbc8_Ps47_Pseudomonas_syringae_pv_lapsa_ATCC_10859_3811
FORtex	0	-0.534967	-4.90649	flux_two	lbc8_Ps47_Pseudomonas_syringae_pv_lapsa_ATCC_10859_3811
FRUK	0	0	0.0282959	flux_two	lbc8_Ps47_Pseudomonas_syringae_pv_lapsa_ATCC_10859_3811
FUM	0	2.54102	3.44749	flux_two	lbc8_Ps47_Pseudomonas_syringae_pv_lapsa_ATCC_10859_3811
FUMt2_2pp	0	0	0.166051	flux_two	lbc8_Ps47_Pseudomonas_syringae_pv_lapsa_ATCC_10859_3811
G3PEabcpp	0	0.00675328	0.0289582	flux_two	lbc8_Ps47_Pseudomonas_syringae_pv_lapsa_ATCC_10859_3811
GALpts	0	-0.391853	-0.914771	flux_two	lbc8_Ps47_Pseudomonas_syringae_pv_lapsa_ATCC_10859_3811
GALt2	0	0.313311	0.812932	flux_two	lbc8_Ps47_Pseudomonas_syringae_pv_lapsa_ATCC_10859_3811
GLCP3	0	0	0.0177319	flux_two	lbc8_Ps47_Pseudomonas_syringae_pv_lapsa_ATCC_10859_3811
GLCP4	0	0	0.0161294	flux_two	lbc8_Ps47_Pseudomonas_syringae_pv_lapsa_ATCC_10859_3811
GLGC	0	0.0372527	0.175836	flux_two	lbc8_Ps47_Pseudomonas_syringae_pv_lapsa_ATCC_10859_3811
GLUR	0	-0.0893339	-0.264244	flux_two	lbc8_Ps47_Pseudomonas_syringae_pv_lapsa_ATCC_10859_3811
GND	0	0.45449	1.10095	flux_two	lbc8_Ps47_Pseudomonas_syringae_pv_lapsa_ATCC_10859_3811
ICDHyr	0	1.12918	2.71981	flux_two	lbc8_Ps47_Pseudomonas_syringae_pv_lapsa_ATCC_10859_3811
INS2D	0	0.0843882	0.536002	flux_two	lbc8_Ps47_Pseudomonas_syringae_pv_lapsa_ATCC_10859_3811
LPLIPAL1E181d11pp	0	0.00675328	0.0289582	flux_two	lbc8_Ps47_Pseudomonas_syringae_pv_lapsa_ATCC_10859_3811
MAL6PG	0	0	0.0201954	flux_two	lbc8_Ps47_Pseudomonas_syringae_pv_lapsa_ATCC_10859_3811
NADH16pp	0	0.876833	12.9938	flux_two	lbc8_Ps47_Pseudomonas_syringae_pv_lapsa_ATCC_10859_3811
NH4tex	0	0.220317	0.636724	flux_two	lbc8_Ps47_Pseudomonas_syringae_pv_lapsa_ATCC_10859_3811
NH4tpp	0	0.475875	0.859145	flux_two	lbc8_Ps47_Pseudomonas_syringae_pv_lapsa_ATCC_10859_3811
NI2tex	0	0	-0.0619906	flux_two	lbc8_Ps47_Pseudomonas_syringae_pv_lapsa_ATCC_10859_3811
OXFOt4pp	0	0.8993	5.39884	flux_two	lbc8_Ps47_Pseudomonas_syringae_pv_lapsa_ATCC_10859_3811
OXFOtex	0	0.8993	5.39884	flux_two	lbc8_Ps47_Pseudomonas_syringae_pv_lapsa_ATCC_10859_3811
PCNO	0	0	6.27917	flux_two	lbc8_Ps47_Pseudomonas_syringae_pv_lapsa_ATCC_10859_3811
PEPA	0	0	0.0201954	flux_two	lbc8_Ps47_Pseudomonas_syringae_pv_lapsa_ATCC_10859_3811
PSD181	0	0.00675328	0.0289582	flux_two	lbc8_Ps47_Pseudomonas_syringae_pv_lapsa_ATCC_10859_3811
PSSA181	0	0.00675328	0.0289582	flux_two	lbc8_Ps47_Pseudomonas_syringae_pv_lapsa_ATCC_10859_3811
PTAr	0	0	-1.95976	flux_two	lbc8_Ps47_Pseudomonas_syringae_pv_lapsa_ATCC_10859_3811
SCYSSL	0	0	0.0350375	flux_two	lbc8_Ps47_Pseudomonas_syringae_pv_lapsa_ATCC_10859_3811
SELTt	0	0	-0.292051	flux_two	lbc8_Ps47_Pseudomonas_syringae_pv_lapsa_ATCC_10859_3811
SERAT	0	0.0365728	0.142823	flux_two	lbc8_Ps47_Pseudomonas_syringae_pv_lapsa_ATCC_10859_3811
SLCYSS	0	0	0.0350375	flux_two	lbc8_Ps47_Pseudomonas_syringae_pv_lapsa_ATCC_10859_3811
SMIA1abc	0	0	0.051227	flux_two	lbc8_Ps47_Pseudomonas_syringae_pv_lapsa_ATCC_10859_3811
STFRNAt	0	0.0120861	0.05687	flux_two	lbc8_Ps47_Pseudomonas_syringae_pv_lapsa_ATCC_10859_3811
STFRNBt	0	0	0.0657936	flux_two	lbc8_Ps47_Pseudomonas_syringae_pv_lapsa_ATCC_10859_3811
SUCCt2_2pp	0	0	0.134846	flux_two	lbc8_Ps47_Pseudomonas_syringae_pv_lapsa_ATCC_10859_3811
SUCOAS	0	-1.05176	-2.29278	flux_two	lbc8_Ps47_Pseudomonas_syringae_pv_lapsa_ATCC_10859_3811
UNK3	0	0	0.234461	flux_two	lbc8_Ps47_Pseudomonas_syringae_pv_lapsa_ATCC_10859_3811
XANt2pp	0	0	0.250873	flux_two	lbc8_Ps47_Pseudomonas_syringae_pv_lapsa_ATCC_10859_3811
EX_for_e	0	0.534967	4.78756	flux_two	lbc8_Ps47_Pseudomonas_syringae_pv_lapsa_ATCC_10859_3811
EX_oxa_e	0	-0.8993	-5.39884	flux_two	lbc8_Ps47_Pseudomonas_syringae_pv_lapsa_ATCC_10859_3811
EX_pi_e	0	-0.00941542	-0.101159	flux_two	lbc8_Ps47_Pseudomonas_syringae_pv_lapsa_ATCC_10859_3811
X12PPDRDH	0	0	0.0491428	flux_two	lbc8_Ps47_Pseudomonas_syringae_pv_lapsa_ATCC_10859_3811
X2AGPG120tipp	0	0	0.0172499	flux_two	lbc8_Ps47_Pseudomonas_syringae_pv_lapsa_ATCC_10859_3811
X2AGPG140tipp	0	0	0.0151531	flux_two	lbc8_Ps47_Pseudomonas_syringae_pv_lapsa_ATCC_10859_3811
X2AGPG141tipp	0	0	0.0152531	flux_two	lbc8_Ps47_Pseudomonas_syringae_pv_lapsa_ATCC_10859_3811
X2AGPGAT120	0	0	0.0172499	flux_two	lbc8_Ps47_Pseudomonas_syringae_pv_lapsa_ATCC_10859_3811
X2AGPGAT140	0	0	0.0151531	flux_two	lbc8_Ps47_Pseudomonas_syringae_pv_lapsa_ATCC_10859_3811
X2AGPGAT141	0	0	0.0152531	flux_two	lbc8_Ps47_Pseudomonas_syringae_pv_lapsa_ATCC_10859_3811
X2INSD	0	0	0.065974	flux_two	lbc8_Ps47_Pseudomonas_syringae_pv_lapsa_ATCC_10859_3811
AALDCDLsi	0	0	0.119399	flux_two	lbc8_Ps47_Pseudomonas_syringae_pv_lapsa_ATCC_10859_3811
ACKr	0	0	0.712279	flux_two	lbc8_Ps47_Pseudomonas_syringae_pv_lapsa_ATCC_10859_3811
ACODA_1	0	0	0.0569274	flux_two	lbc8_Ps47_Pseudomonas_syringae_pv_lapsa_ATCC_10859_3811
ACONT	0	0	2.92907	flux_two	lbc8_Ps47_Pseudomonas_syringae_pv_lapsa_ATCC_10859_3811
ACSERHS	0	0	0.0281319	flux_two	lbc8_Ps47_Pseudomonas_syringae_pv_lapsa_ATCC_10859_3811
AI2abcpp	0	0	0.0652737	flux_two	lbc8_Ps47_Pseudomonas_syringae_pv_lapsa_ATCC_10859_3811
AI2tpp	0	0	0.0652737	flux_two	lbc8_Ps47_Pseudomonas_syringae_pv_lapsa_ATCC_10859_3811
ALDD3	0	0	0.0252048	flux_two	lbc8_Ps47_Pseudomonas_syringae_pv_lapsa_ATCC_10859_3811
ALDD31	0	0	0.119399	flux_two	lbc8_Ps47_Pseudomonas_syringae_pv_lapsa_ATCC_10859_3811
AMANK	0	0	0.0226109	flux_two	lbc8_Ps47_Pseudomonas_syringae_pv_lapsa_ATCC_10859_3811
ARAB_Lt	0	0	-0.258207	flux_two	lbc8_Ps47_Pseudomonas_syringae_pv_lapsa_ATCC_10859_3811
ARBabc	0	0	0.063813	flux_two	lbc8_Ps47_Pseudomonas_syringae_pv_lapsa_ATCC_10859_3811
ASPtpp	0	0	-0.322484	flux_two	lbc8_Ps47_Pseudomonas_syringae_pv_lapsa_ATCC_10859_3811
CITDAPPD	0	0	0.0145666	flux_two	lbc8_Ps47_Pseudomonas_syringae_pv_lapsa_ATCC_10859_3811
CITDAPPS	0	0	0.0145666	flux_two	lbc8_Ps47_Pseudomonas_syringae_pv_lapsa_ATCC_10859_3811
CRO4t3	0	0	0.0570476	flux_two	lbc8_Ps47_Pseudomonas_syringae_pv_lapsa_ATCC_10859_3811
CRO4tex	0	0	0.0570476	flux_two	lbc8_Ps47_Pseudomonas_syringae_pv_lapsa_ATCC_10859_3811
D5KGK	0	0	0.065974	flux_two	lbc8_Ps47_Pseudomonas_syringae_pv_lapsa_ATCC_10859_3811
D5KGPA	0	0	0.065974	flux_two	lbc8_Ps47_Pseudomonas_syringae_pv_lapsa_ATCC_10859_3811
DABAAT	0	0	0.498655	flux_two	lbc8_Ps47_Pseudomonas_syringae_pv_lapsa_ATCC_10859_3811
DAPADHL	0	0	0.0145666	flux_two	lbc8_Ps47_Pseudomonas_syringae_pv_lapsa_ATCC_10859_3811
DHAK	0	0	0.0699118	flux_two	lbc8_Ps47_Pseudomonas_syringae_pv_lapsa_ATCC_10859_3811
DKDID	0	0	0.065974	flux_two	lbc8_Ps47_Pseudomonas_syringae_pv_lapsa_ATCC_10859_3811
DLYSOXGAT	0	0	-0.257487	flux_two	lbc8_Ps47_Pseudomonas_syringae_pv_lapsa_ATCC_10859_3811
DLYSPYRAT	0	0	0.040559	flux_two	lbc8_Ps47_Pseudomonas_syringae_pv_lapsa_ATCC_10859_3811
DURIK1_1	0	0	0.0660724	flux_two	lbc8_Ps47_Pseudomonas_syringae_pv_lapsa_ATCC_10859_3811
FBA2	0	0	-0.0485728	flux_two	lbc8_Ps47_Pseudomonas_syringae_pv_lapsa_ATCC_10859_3811
FORt2	0	0	0.118931	flux_two	lbc8_Ps47_Pseudomonas_syringae_pv_lapsa_ATCC_10859_3811
FUMt1pp	0	0	-0.166051	flux_two	lbc8_Ps47_Pseudomonas_syringae_pv_lapsa_ATCC_10859_3811
G5SD2	0	0	0.102242	flux_two	lbc8_Ps47_Pseudomonas_syringae_pv_lapsa_ATCC_10859_3811
GALabc	0	0	0.101838	flux_two	lbc8_Ps47_Pseudomonas_syringae_pv_lapsa_ATCC_10859_3811
GGGABADr	0	0	0.315307	flux_two	lbc8_Ps47_Pseudomonas_syringae_pv_lapsa_ATCC_10859_3811
GLCNt2r	0	0	0.102039	flux_two	lbc8_Ps47_Pseudomonas_syringae_pv_lapsa_ATCC_10859_3811
GLCS3_1	0	0	0.043959	flux_two	lbc8_Ps47_Pseudomonas_syringae_pv_lapsa_ATCC_10859_3811
GLUSx	0	0	0.0594894	flux_two	lbc8_Ps47_Pseudomonas_syringae_pv_lapsa_ATCC_10859_3811
GLXO1	0	0	0.0751425	flux_two	lbc8_Ps47_Pseudomonas_syringae_pv_lapsa_ATCC_10859_3811
HMR_6515	0	0	0.0631694	flux_two	lbc8_Ps47_Pseudomonas_syringae_pv_lapsa_ATCC_10859_3811
HOMtex	0	0	-0.0250985	flux_two	lbc8_Ps47_Pseudomonas_syringae_pv_lapsa_ATCC_10859_3811
HYPOE	0	0	0.071046	flux_two	lbc8_Ps47_Pseudomonas_syringae_pv_lapsa_ATCC_10859_3811
INOSR	0	0	-0.397222	flux_two	lbc8_Ps47_Pseudomonas_syringae_pv_lapsa_ATCC_10859_3811
LCTSabc	0	0	0.0615751	flux_two	lbc8_Ps47_Pseudomonas_syringae_pv_lapsa_ATCC_10859_3811
LCTStex	0	0	-0.0615751	flux_two	lbc8_Ps47_Pseudomonas_syringae_pv_lapsa_ATCC_10859_3811
LDH_L	0	0	-0.462081	flux_two	lbc8_Ps47_Pseudomonas_syringae_pv_lapsa_ATCC_10859_3811
LDPCDES	0	0	0.0145666	flux_two	lbc8_Ps47_Pseudomonas_syringae_pv_lapsa_ATCC_10859_3811
LEUTAi	0	0	0.397732	flux_two	lbc8_Ps47_Pseudomonas_syringae_pv_lapsa_ATCC_10859_3811
MCD	0	0	0.0699418	flux_two	lbc8_Ps47_Pseudomonas_syringae_pv_lapsa_ATCC_10859_3811
MCTC_1	0	0	0.0496498	flux_two	lbc8_Ps47_Pseudomonas_syringae_pv_lapsa_ATCC_10859_3811
ME1	0	0	0.0926429	flux_two	lbc8_Ps47_Pseudomonas_syringae_pv_lapsa_ATCC_10859_3811
ME2	0	0	0.0835208	flux_two	lbc8_Ps47_Pseudomonas_syringae_pv_lapsa_ATCC_10859_3811
METRR	0	0	0.234461	flux_two	lbc8_Ps47_Pseudomonas_syringae_pv_lapsa_ATCC_10859_3811
MGt2pp	0	0	0.188246	flux_two	lbc8_Ps47_Pseudomonas_syringae_pv_lapsa_ATCC_10859_3811
MN2tipp	0	0	0.776482	flux_two	lbc8_Ps47_Pseudomonas_syringae_pv_lapsa_ATCC_10859_3811
MNt2pp	0	0	0.224891	flux_two	lbc8_Ps47_Pseudomonas_syringae_pv_lapsa_ATCC_10859_3811
NACGS	0	0	0.0145666	flux_two	lbc8_Ps47_Pseudomonas_syringae_pv_lapsa_ATCC_10859_3811
NADS2	0	0	0.0234451	flux_two	lbc8_Ps47_Pseudomonas_syringae_pv_lapsa_ATCC_10859_3811
NIabc	0	0	0.0619906	flux_two	lbc8_Ps47_Pseudomonas_syringae_pv_lapsa_ATCC_10859_3811
ORNR	0	0	0.0262261	flux_two	lbc8_Ps47_Pseudomonas_syringae_pv_lapsa_ATCC_10859_3811
PKETF	0	0	0.29847	flux_two	lbc8_Ps47_Pseudomonas_syringae_pv_lapsa_ATCC_10859_3811
PKETX	0	0	0.949012	flux_two	lbc8_Ps47_Pseudomonas_syringae_pv_lapsa_ATCC_10859_3811
PLIPA1G120pp	0	0	0.0172499	flux_two	lbc8_Ps47_Pseudomonas_syringae_pv_lapsa_ATCC_10859_3811
PLIPA1G140pp	0	0	0.0151531	flux_two	lbc8_Ps47_Pseudomonas_syringae_pv_lapsa_ATCC_10859_3811
PLIPA1G141pp	0	0	0.0152531	flux_two	lbc8_Ps47_Pseudomonas_syringae_pv_lapsa_ATCC_10859_3811
PLIPA1G181pp	0	0	0.0461188	flux_two	lbc8_Ps47_Pseudomonas_syringae_pv_lapsa_ATCC_10859_3811
PLIPA2E181pp	0	0	0.0289582	flux_two	lbc8_Ps47_Pseudomonas_syringae_pv_lapsa_ATCC_10859_3811
POX	0	0	0.0342312	flux_two	lbc8_Ps47_Pseudomonas_syringae_pv_lapsa_ATCC_10859_3811
PPAP_Et	0	0	-0.0881712	flux_two	lbc8_Ps47_Pseudomonas_syringae_pv_lapsa_ATCC_10859_3811
PPNDH2	0	0	-6.27917	flux_two	lbc8_Ps47_Pseudomonas_syringae_pv_lapsa_ATCC_10859_3811
PRAMPC_1	0	0	0.0361949	flux_two	lbc8_Ps47_Pseudomonas_syringae_pv_lapsa_ATCC_10859_3811
PSCVT	0	0	0.106927	flux_two	lbc8_Ps47_Pseudomonas_syringae_pv_lapsa_ATCC_10859_3811
RBK_Dr	0	0	0.0731889	flux_two	lbc8_Ps47_Pseudomonas_syringae_pv_lapsa_ATCC_10859_3811
SERD_D	0	0	0.0629978	flux_two	lbc8_Ps47_Pseudomonas_syringae_pv_lapsa_ATCC_10859_3811
SERR	0	0	0.144726	flux_two	lbc8_Ps47_Pseudomonas_syringae_pv_lapsa_ATCC_10859_3811
SLNTabcpp	0	0	0.0641436	flux_two	lbc8_Ps47_Pseudomonas_syringae_pv_lapsa_ATCC_10859_3811
SLNTtex	0	0	0.292051	flux_two	lbc8_Ps47_Pseudomonas_syringae_pv_lapsa_ATCC_10859_3811
SLNTtpp	0	0	0.227907	flux_two	lbc8_Ps47_Pseudomonas_syringae_pv_lapsa_ATCC_10859_3811
SMIA1	0	0	0.0867149	flux_two	lbc8_Ps47_Pseudomonas_syringae_pv_lapsa_ATCC_10859_3811
SMIA1Eabc	0	0	0.0298449	flux_two	lbc8_Ps47_Pseudomonas_syringae_pv_lapsa_ATCC_10859_3811
SMIA2abc	0	0	0.0867149	flux_two	lbc8_Ps47_Pseudomonas_syringae_pv_lapsa_ATCC_10859_3811
SMIB1	0	0	0.0588244	flux_two	lbc8_Ps47_Pseudomonas_syringae_pv_lapsa_ATCC_10859_3811
STFRNS	0	0	0.0145666	flux_two	lbc8_Ps47_Pseudomonas_syringae_pv_lapsa_ATCC_10859_3811
SUCCt1pp	0	0	-0.134846	flux_two	lbc8_Ps47_Pseudomonas_syringae_pv_lapsa_ATCC_10859_3811
TDACPT	0	0	0.206149	flux_two	lbc8_Ps47_Pseudomonas_syringae_pv_lapsa_ATCC_10859_3811
TMDK1_1	0	0	0.0799865	flux_two	lbc8_Ps47_Pseudomonas_syringae_pv_lapsa_ATCC_10859_3811
TOLt2pp	0	0	0.255547	flux_two	lbc8_Ps47_Pseudomonas_syringae_pv_lapsa_ATCC_10859_3811
TRSARyr	0	0	0.461625	flux_two	lbc8_Ps47_Pseudomonas_syringae_pv_lapsa_ATCC_10859_3811
TYRTAi	0	0	0.492505	flux_two	lbc8_Ps47_Pseudomonas_syringae_pv_lapsa_ATCC_10859_3811
UAG2EMA	0	0	0.0226109	flux_two	lbc8_Ps47_Pseudomonas_syringae_pv_lapsa_ATCC_10859_3811
UM3PL	0	0	0.0863006	flux_two	lbc8_Ps47_Pseudomonas_syringae_pv_lapsa_ATCC_10859_3811
URIC	0	0	0.0132009	flux_two	lbc8_Ps47_Pseudomonas_syringae_pv_lapsa_ATCC_10859_3811
XANtpp	0	0	-0.250873	flux_two	lbc8_Ps47_Pseudomonas_syringae_pv_lapsa_ATCC_10859_3811
EX_hom__L_e	0	0	0.0250985	flux_two	lbc8_Ps47_Pseudomonas_syringae_pv_lapsa_ATCC_10859_3811
EX_ppap_e	0	0	0.0881712	flux_two	lbc8_Ps47_Pseudomonas_syringae_pv_lapsa_ATCC_10859_3811
MECDPDH	0	0	0.0430328	flux_two	lbc8_Ps47_Pseudomonas_syringae_pv_lapsa_ATCC_10859_3811
OXADC	0	0	5.48401	flux_two	lbc8_Ps47_Pseudomonas_syringae_pv_lapsa_ATCC_10859_3811
X1P2CBXLCYCL	0	0	0.0572058	flux_two	lbc8_Ps47_Pseudomonas_viridiflava_CFBP_1590_isolate_E12_5_7308
X4HALDD	0	0	0.017977	flux_two	lbc8_Ps47_Pseudomonas_viridiflava_CFBP_1590_isolate_E12_5_7308
ACACCT	0	0.0750054	0.488762	flux_two	lbc8_Ps47_Pseudomonas_viridiflava_CFBP_1590_isolate_E12_5_7308
ACGS	0	0.0732711	0.228611	flux_two	lbc8_Ps47_Pseudomonas_viridiflava_CFBP_1590_isolate_E12_5_7308
ACONTa	0	1.40382	1.99617	flux_two	lbc8_Ps47_Pseudomonas_viridiflava_CFBP_1590_isolate_E12_5_7308
ACONTb	0	1.40382	1.99617	flux_two	lbc8_Ps47_Pseudomonas_viridiflava_CFBP_1590_isolate_E12_5_7308
AKGDH	0	0.212973	0.866751	flux_two	lbc8_Ps47_Pseudomonas_viridiflava_CFBP_1590_isolate_E12_5_7308
AKGDa	0	0.111588	0.280899	flux_two	lbc8_Ps47_Pseudomonas_viridiflava_CFBP_1590_isolate_E12_5_7308
AKGDb	0	0.111588	0.280899	flux_two	lbc8_Ps47_Pseudomonas_viridiflava_CFBP_1590_isolate_E12_5_7308
ALDD3y	0	0	0.0305769	flux_two	lbc8_Ps47_Pseudomonas_viridiflava_CFBP_1590_isolate_E12_5_7308
ASPabcpp	0	0	0.0824342	flux_two	lbc8_Ps47_Pseudomonas_viridiflava_CFBP_1590_isolate_E12_5_7308
ASPt2pp	0	0	0.287385	flux_two	lbc8_Ps47_Pseudomonas_viridiflava_CFBP_1590_isolate_E12_5_7308
ATHRDHr	0	-0.728135	-11.694	flux_two	lbc8_Ps47_Pseudomonas_viridiflava_CFBP_1590_isolate_E12_5_7308
BHBtpp	0	0	0.249129	flux_two	lbc8_Ps47_Pseudomonas_viridiflava_CFBP_1590_isolate_E12_5_7308
BUTCT2	0	0.0690129	0.350723	flux_two	lbc8_Ps47_Pseudomonas_viridiflava_CFBP_1590_isolate_E12_5_7308
C4HP	0	0	0.017977	flux_two	lbc8_Ps47_Pseudomonas_viridiflava_CFBP_1590_isolate_E12_5_7308
CBPS	0	0.0400033	0.175827	flux_two	lbc8_Ps47_Pseudomonas_viridiflava_CFBP_1590_isolate_E12_5_7308
CO2t	0	-22.0666	-26.8669	flux_two	lbc8_Ps47_Pseudomonas_viridiflava_CFBP_1590_isolate_E12_5_7308
CS	0	1.46769	2.02765	flux_two	lbc8_Ps47_Pseudomonas_viridiflava_CFBP_1590_isolate_E12_5_7308
CYSS	0	0.0365728	0.0988065	flux_two	lbc8_Ps47_Pseudomonas_viridiflava_CFBP_1590_isolate_E12_5_7308
CYSTA	0	0	0.0347387	flux_two	lbc8_Ps47_Pseudomonas_viridiflava_CFBP_1590_isolate_E12_5_7308
DAAD4	0	0	0.495989	flux_two	lbc8_Ps47_Pseudomonas_viridiflava_CFBP_1590_isolate_E12_5_7308
DAAD5	0	0	0.0572058	flux_two	lbc8_Ps47_Pseudomonas_viridiflava_CFBP_1590_isolate_E12_5_7308
DABAAT2	0	-0.0106981	-1.01735	flux_two	lbc8_Ps47_Pseudomonas_viridiflava_CFBP_1590_isolate_E12_5_7308
DALAabcpp	0	0.0504924	0.119593	flux_two	lbc8_Ps47_Pseudomonas_viridiflava_CFBP_1590_isolate_E12_5_7308
DLYSAD	0	0	0.5364	flux_two	lbc8_Ps47_Pseudomonas_viridiflava_CFBP_1590_isolate_E12_5_7308
ETHAAL	0	0.0103616	0.040903	flux_two	lbc8_Ps47_Pseudomonas_viridiflava_CFBP_1590_isolate_E12_5_7308
ETHAt2pp	0	0	0.0172932	flux_two	lbc8_Ps47_Pseudomonas_viridiflava_CFBP_1590_isolate_E12_5_7308
F1PP	0	0	0.0371033	flux_two	lbc8_Ps47_Pseudomonas_viridiflava_CFBP_1590_isolate_E12_5_7308
FORtex	0	-0.534967	-5.87286	flux_two	lbc8_Ps47_Pseudomonas_viridiflava_CFBP_1590_isolate_E12_5_7308
FRUK	0	0	0.0437583	flux_two	lbc8_Ps47_Pseudomonas_viridiflava_CFBP_1590_isolate_E12_5_7308
FUMt2_2pp	0	0	0.132334	flux_two	lbc8_Ps47_Pseudomonas_viridiflava_CFBP_1590_isolate_E12_5_7308
GALtex	0	0.0785415	0.307229	flux_two	lbc8_Ps47_Pseudomonas_viridiflava_CFBP_1590_isolate_E12_5_7308
GLCP3	0	0	0.0168096	flux_two	lbc8_Ps47_Pseudomonas_viridiflava_CFBP_1590_isolate_E12_5_7308
GLCP4	0	0	0.0206035	flux_two	lbc8_Ps47_Pseudomonas_viridiflava_CFBP_1590_isolate_E12_5_7308
GLGC	0	0.0372527	0.201871	flux_two	lbc8_Ps47_Pseudomonas_viridiflava_CFBP_1590_isolate_E12_5_7308
GLNS	0	0.550184	0.737968	flux_two	lbc8_Ps47_Pseudomonas_viridiflava_CFBP_1590_isolate_E12_5_7308
GLUR	0	-0.0893339	-0.585637	flux_two	lbc8_Ps47_Pseudomonas_viridiflava_CFBP_1590_isolate_E12_5_7308
GLYAT	0	0.66658	11.637	flux_two	lbc8_Ps47_Pseudomonas_viridiflava_CFBP_1590_isolate_E12_5_7308
GLYCLTDy	0	0.158477	0.468078	flux_two	lbc8_Ps47_Pseudomonas_viridiflava_CFBP_1590_isolate_E12_5_7308
GSNt2	0	0	0.134213	flux_two	lbc8_Ps47_Pseudomonas_viridiflava_CFBP_1590_isolate_E12_5_7308
HEX1	0	0.212114	0.667481	flux_two	lbc8_Ps47_Pseudomonas_viridiflava_CFBP_1590_isolate_E12_5_7308
ICL	0	0.274639	0.515567	flux_two	lbc8_Ps47_Pseudomonas_viridiflava_CFBP_1590_isolate_E12_5_7308
INS2D	0	0.0843882	0.751926	flux_two	lbc8_Ps47_Pseudomonas_viridiflava_CFBP_1590_isolate_E12_5_7308
MAL6PG	0	0	0.0261092	flux_two	lbc8_Ps47_Pseudomonas_viridiflava_CFBP_1590_isolate_E12_5_7308
MELIBt3ipp	0	0	0.142199	flux_two	lbc8_Ps47_Pseudomonas_viridiflava_CFBP_1590_isolate_E12_5_7308
MI1PP	0	0.0843882	0.196862	flux_two	lbc8_Ps47_Pseudomonas_viridiflava_CFBP_1590_isolate_E12_5_7308
MI1PS	0	0.0843882	0.196862	flux_two	lbc8_Ps47_Pseudomonas_viridiflava_CFBP_1590_isolate_E12_5_7308
MN2tpp	0	0.278802	1.15517	flux_two	lbc8_Ps47_Pseudomonas_viridiflava_CFBP_1590_isolate_E12_5_7308
NADH16pp	0	0.876833	13.5324	flux_two	lbc8_Ps47_Pseudomonas_viridiflava_CFBP_1590_isolate_E12_5_7308
NH4tex	0	0.220317	1.42893	flux_two	lbc8_Ps47_Pseudomonas_viridiflava_CFBP_1590_isolate_E12_5_7308
NH4tpp	0	0.475875	1.71838	flux_two	lbc8_Ps47_Pseudomonas_viridiflava_CFBP_1590_isolate_E12_5_7308
NI2tex	0	0	-0.0825587	flux_two	lbc8_Ps47_Pseudomonas_viridiflava_CFBP_1590_isolate_E12_5_7308
OCOAT1	0	-0.185071	-0.702447	flux_two	lbc8_Ps47_Pseudomonas_viridiflava_CFBP_1590_isolate_E12_5_7308
OXFOt4pp	0	0.8993	6.66879	flux_two	lbc8_Ps47_Pseudomonas_viridiflava_CFBP_1590_isolate_E12_5_7308
OXFOtex	0	0.8993	6.66879	flux_two	lbc8_Ps47_Pseudomonas_viridiflava_CFBP_1590_isolate_E12_5_7308
PCNO	0	0	9.39037	flux_two	lbc8_Ps47_Pseudomonas_viridiflava_CFBP_1590_isolate_E12_5_7308
PDHa	0	0.343499	1.49649	flux_two	lbc8_Ps47_Pseudomonas_viridiflava_CFBP_1590_isolate_E12_5_7308
PDHbr	0	0.343499	1.49649	flux_two	lbc8_Ps47_Pseudomonas_viridiflava_CFBP_1590_isolate_E12_5_7308
PDHcr	0	0.455087	1.77739	flux_two	lbc8_Ps47_Pseudomonas_viridiflava_CFBP_1590_isolate_E12_5_7308
PEPA	0	0	0.0261092	flux_two	lbc8_Ps47_Pseudomonas_viridiflava_CFBP_1590_isolate_E12_5_7308
PPA	0	1.20643	3.0929	flux_two	lbc8_Ps47_Pseudomonas_viridiflava_CFBP_1590_isolate_E12_5_7308
PPCSCT	0	0.0799936	0.450368	flux_two	lbc8_Ps47_Pseudomonas_viridiflava_CFBP_1590_isolate_E12_5_7308
PTAr	0	0	-1.58177	flux_two	lbc8_Ps47_Pseudomonas_viridiflava_CFBP_1590_isolate_E12_5_7308
SAOR	0	0	1.01175	flux_two	lbc8_Ps47_Pseudomonas_viridiflava_CFBP_1590_isolate_E12_5_7308
SCYSSL	0	0	0.0347387	flux_two	lbc8_Ps47_Pseudomonas_viridiflava_CFBP_1590_isolate_E12_5_7308
SELTt	0	0	-0.308361	flux_two	lbc8_Ps47_Pseudomonas_viridiflava_CFBP_1590_isolate_E12_5_7308
SERAT	0	0.0365728	0.133545	flux_two	lbc8_Ps47_Pseudomonas_viridiflava_CFBP_1590_isolate_E12_5_7308
SLCYSS	0	0	0.0347387	flux_two	lbc8_Ps47_Pseudomonas_viridiflava_CFBP_1590_isolate_E12_5_7308
SMIA1abc	0	0	0.0593456	flux_two	lbc8_Ps47_Pseudomonas_viridiflava_CFBP_1590_isolate_E12_5_7308
STFRNBt	0	0	0.0750843	flux_two	lbc8_Ps47_Pseudomonas_viridiflava_CFBP_1590_isolate_E12_5_7308
SUCCt2_2pp	0	0	0.148438	flux_two	lbc8_Ps47_Pseudomonas_viridiflava_CFBP_1590_isolate_E12_5_7308
SUCOAS	0	-1.05176	-2.34757	flux_two	lbc8_Ps47_Pseudomonas_viridiflava_CFBP_1590_isolate_E12_5_7308
THRA2	0	0.728135	11.694	flux_two	lbc8_Ps47_Pseudomonas_viridiflava_CFBP_1590_isolate_E12_5_7308
UNK3	0	0	0.495989	flux_two	lbc8_Ps47_Pseudomonas_viridiflava_CFBP_1590_isolate_E12_5_7308
XANt2pp	0	0	0.235158	flux_two	lbc8_Ps47_Pseudomonas_viridiflava_CFBP_1590_isolate_E12_5_7308
EX_co2_e	0	22.4549	27.7576	flux_two	lbc8_Ps47_Pseudomonas_viridiflava_CFBP_1590_isolate_E12_5_7308
EX_for_e	0	0.534967	5.87286	flux_two	lbc8_Ps47_Pseudomonas_viridiflava_CFBP_1590_isolate_E12_5_7308
EX_leu__L_e	0	0.0697747	0.406888	flux_two	lbc8_Ps47_Pseudomonas_viridiflava_CFBP_1590_isolate_E12_5_7308
EX_oxa_e	0	-0.8993	-6.66879	flux_two	lbc8_Ps47_Pseudomonas_viridiflava_CFBP_1590_isolate_E12_5_7308
EX_pi_e	0	-0.00941542	-0.117464	flux_two	lbc8_Ps47_Pseudomonas_viridiflava_CFBP_1590_isolate_E12_5_7308
X12PPDRDH	0	0	0.0628678	flux_two	lbc8_Ps47_Pseudomonas_viridiflava_CFBP_1590_isolate_E12_5_7308
X12PPDt	0	0	-0.0506596	flux_two	lbc8_Ps47_Pseudomonas_viridiflava_CFBP_1590_isolate_E12_5_7308
X2AGPG120tipp	0	0	0.0162197	flux_two	lbc8_Ps47_Pseudomonas_viridiflava_CFBP_1590_isolate_E12_5_7308
X2AGPG140tipp	0	0	0.0184605	flux_two	lbc8_Ps47_Pseudomonas_viridiflava_CFBP_1590_isolate_E12_5_7308
X2AGPG141tipp	0	0	0.0160966	flux_two	lbc8_Ps47_Pseudomonas_viridiflava_CFBP_1590_isolate_E12_5_7308
X2AGPGAT120	0	0	0.0162197	flux_two	lbc8_Ps47_Pseudomonas_viridiflava_CFBP_1590_isolate_E12_5_7308
X2AGPGAT140	0	0	0.0184605	flux_two	lbc8_Ps47_Pseudomonas_viridiflava_CFBP_1590_isolate_E12_5_7308
X2AGPGAT141	0	0	0.0160966	flux_two	lbc8_Ps47_Pseudomonas_viridiflava_CFBP_1590_isolate_E12_5_7308
X2INSD	0	0	0.0874066	flux_two	lbc8_Ps47_Pseudomonas_viridiflava_CFBP_1590_isolate_E12_5_7308
ACCOAL	0	0	0.513236	flux_two	lbc8_Ps47_Pseudomonas_viridiflava_CFBP_1590_isolate_E12_5_7308
ACKr	0	0	1.58177	flux_two	lbc8_Ps47_Pseudomonas_viridiflava_CFBP_1590_isolate_E12_5_7308
ACLSb	0	0	0.0994636	flux_two	lbc8_Ps47_Pseudomonas_viridiflava_CFBP_1590_isolate_E12_5_7308
ACODA_1	0	0	0.076347	flux_two	lbc8_Ps47_Pseudomonas_viridiflava_CFBP_1590_isolate_E12_5_7308
ADPRDP_1	0	0	0.0137147	flux_two	lbc8_Ps47_Pseudomonas_viridiflava_CFBP_1590_isolate_E12_5_7308
AI2abcpp	0	0	0.0732073	flux_two	lbc8_Ps47_Pseudomonas_viridiflava_CFBP_1590_isolate_E12_5_7308
AI2tpp	0	0	0.0732073	flux_two	lbc8_Ps47_Pseudomonas_viridiflava_CFBP_1590_isolate_E12_5_7308
ALATA_D	0	0	-0.58108	flux_two	lbc8_Ps47_Pseudomonas_viridiflava_CFBP_1590_isolate_E12_5_7308
ALDD3	0	0	0.0322908	flux_two	lbc8_Ps47_Pseudomonas_viridiflava_CFBP_1590_isolate_E12_5_7308
ARSR	0	0	-1.01175	flux_two	lbc8_Ps47_Pseudomonas_viridiflava_CFBP_1590_isolate_E12_5_7308
ASPt2_2pp	0	0	0.135259	flux_two	lbc8_Ps47_Pseudomonas_viridiflava_CFBP_1590_isolate_E12_5_7308
ASPtpp	0	0	-0.505078	flux_two	lbc8_Ps47_Pseudomonas_viridiflava_CFBP_1590_isolate_E12_5_7308
CD2t4	0	0	0.225506	flux_two	lbc8_Ps47_Pseudomonas_viridiflava_CFBP_1590_isolate_E12_5_7308
CITDAPPD	0	0	0.0157388	flux_two	lbc8_Ps47_Pseudomonas_viridiflava_CFBP_1590_isolate_E12_5_7308
CITDAPPS	0	0	0.0157388	flux_two	lbc8_Ps47_Pseudomonas_viridiflava_CFBP_1590_isolate_E12_5_7308
CMCMSAD	0	0	0.017977	flux_two	lbc8_Ps47_Pseudomonas_viridiflava_CFBP_1590_isolate_E12_5_7308
CMHMI	0	0	0.017977	flux_two	lbc8_Ps47_Pseudomonas_viridiflava_CFBP_1590_isolate_E12_5_7308
CRO4t3	0	0	0.059746	flux_two	lbc8_Ps47_Pseudomonas_viridiflava_CFBP_1590_isolate_E12_5_7308
CRO4tex	0	0	0.059746	flux_two	lbc8_Ps47_Pseudomonas_viridiflava_CFBP_1590_isolate_E12_5_7308
CYTBD	0	0	0.219801	flux_two	lbc8_Ps47_Pseudomonas_viridiflava_CFBP_1590_isolate_E12_5_7308
D5KGK	0	0	0.0874066	flux_two	lbc8_Ps47_Pseudomonas_viridiflava_CFBP_1590_isolate_E12_5_7308
D5KGPA	0	0	0.0874066	flux_two	lbc8_Ps47_Pseudomonas_viridiflava_CFBP_1590_isolate_E12_5_7308
DABAAT	0	0	1.00857	flux_two	lbc8_Ps47_Pseudomonas_viridiflava_CFBP_1590_isolate_E12_5_7308
DAPADHL	0	0	0.0157388	flux_two	lbc8_Ps47_Pseudomonas_viridiflava_CFBP_1590_isolate_E12_5_7308
DGNSK	0	0	0.107547	flux_two	lbc8_Ps47_Pseudomonas_viridiflava_CFBP_1590_isolate_E12_5_7308
DHAK	0	0	0.0812321	flux_two	lbc8_Ps47_Pseudomonas_viridiflava_CFBP_1590_isolate_E12_5_7308
DHEDAA	0	0	0.017977	flux_two	lbc8_Ps47_Pseudomonas_viridiflava_CFBP_1590_isolate_E12_5_7308
DHMPTR	0	0	0.0112307	flux_two	lbc8_Ps47_Pseudomonas_viridiflava_CFBP_1590_isolate_E12_5_7308
DHORD_NAD	0	0	-0.151856	flux_two	lbc8_Ps47_Pseudomonas_viridiflava_CFBP_1590_isolate_E12_5_7308
DHPDO	0	0	0.017977	flux_two	lbc8_Ps47_Pseudomonas_viridiflava_CFBP_1590_isolate_E12_5_7308
DKDID	0	0	0.0874066	flux_two	lbc8_Ps47_Pseudomonas_viridiflava_CFBP_1590_isolate_E12_5_7308
DLYSPYRAT	0	0	-0.532259	flux_two	lbc8_Ps47_Pseudomonas_viridiflava_CFBP_1590_isolate_E12_5_7308
FBA2	0	0	-0.0808616	flux_two	lbc8_Ps47_Pseudomonas_viridiflava_CFBP_1590_isolate_E12_5_7308
FDH4pp_1	0	0	0.143002	flux_two	lbc8_Ps47_Pseudomonas_viridiflava_CFBP_1590_isolate_E12_5_7308
FDH5pp_1	0	0	0.0547282	flux_two	lbc8_Ps47_Pseudomonas_viridiflava_CFBP_1590_isolate_E12_5_7308
FUMt1pp	0	0	-0.132334	flux_two	lbc8_Ps47_Pseudomonas_viridiflava_CFBP_1590_isolate_E12_5_7308
GALt2pp	0	0	0.243644	flux_two	lbc8_Ps47_Pseudomonas_viridiflava_CFBP_1590_isolate_E12_5_7308
GGGABADr	0	0	2.52302	flux_two	lbc8_Ps47_Pseudomonas_viridiflava_CFBP_1590_isolate_E12_5_7308
GLCNt2r	0	0	0.138976	flux_two	lbc8_Ps47_Pseudomonas_viridiflava_CFBP_1590_isolate_E12_5_7308
GLCS3_1	0	0	0.0504678	flux_two	lbc8_Ps47_Pseudomonas_viridiflava_CFBP_1590_isolate_E12_5_7308
GLCt2pp	0	0	0.378717	flux_two	lbc8_Ps47_Pseudomonas_viridiflava_CFBP_1590_isolate_E12_5_7308
GLUSx	0	0	0.0886488	flux_two	lbc8_Ps47_Pseudomonas_viridiflava_CFBP_1590_isolate_E12_5_7308
GLXO1	0	0	0.110689	flux_two	lbc8_Ps47_Pseudomonas_viridiflava_CFBP_1590_isolate_E12_5_7308
GLXO3r	0	0	0.0302539	flux_two	lbc8_Ps47_Pseudomonas_viridiflava_CFBP_1590_isolate_E12_5_7308
GNP	0	0	0.0796455	flux_two	lbc8_Ps47_Pseudomonas_viridiflava_CFBP_1590_isolate_E12_5_7308
GPDDA2pp	0	0	0.0172932	flux_two	lbc8_Ps47_Pseudomonas_viridiflava_CFBP_1590_isolate_E12_5_7308
GPDDA4pp	0	0	0.0187388	flux_two	lbc8_Ps47_Pseudomonas_viridiflava_CFBP_1590_isolate_E12_5_7308
GSNtex	0	0	-0.139436	flux_two	lbc8_Ps47_Pseudomonas_viridiflava_CFBP_1590_isolate_E12_5_7308
HHDDI	0	0	0.017977	flux_two	lbc8_Ps47_Pseudomonas_viridiflava_CFBP_1590_isolate_E12_5_7308
HMGCOAS	0	0	-0.155173	flux_two	lbc8_Ps47_Pseudomonas_viridiflava_CFBP_1590_isolate_E12_5_7308
HMR_6515	0	0	0.0347387	flux_two	lbc8_Ps47_Pseudomonas_viridiflava_CFBP_1590_isolate_E12_5_7308
HOMtex	0	0	-0.039205	flux_two	lbc8_Ps47_Pseudomonas_viridiflava_CFBP_1590_isolate_E12_5_7308
HPA3MO	0	0	0.017977	flux_two	lbc8_Ps47_Pseudomonas_viridiflava_CFBP_1590_isolate_E12_5_7308
INOSR	0	0	-0.555065	flux_two	lbc8_Ps47_Pseudomonas_viridiflava_CFBP_1590_isolate_E12_5_7308
LDPCDES	0	0	0.0157388	flux_two	lbc8_Ps47_Pseudomonas_viridiflava_CFBP_1590_isolate_E12_5_7308
LEUTAi	0	0	0.928484	flux_two	lbc8_Ps47_Pseudomonas_viridiflava_CFBP_1590_isolate_E12_5_7308
LPLIPAL1E160pp	0	0	0.0147864	flux_two	lbc8_Ps47_Pseudomonas_viridiflava_CFBP_1590_isolate_E12_5_7308
LPLIPAL1G160pp	0	0	0.0134559	flux_two	lbc8_Ps47_Pseudomonas_viridiflava_CFBP_1590_isolate_E12_5_7308
LYSt5r	0	0	0.306961	flux_two	lbc8_Ps47_Pseudomonas_viridiflava_CFBP_1590_isolate_E12_5_7308
MALt2_2	0	0	0.0956044	flux_two	lbc8_Ps47_Pseudomonas_viridiflava_CFBP_1590_isolate_E12_5_7308
MALt3r	0	0	-0.251166	flux_two	lbc8_Ps47_Pseudomonas_viridiflava_CFBP_1590_isolate_E12_5_7308
MALtex	0	0	0.0925901	flux_two	lbc8_Ps47_Pseudomonas_viridiflava_CFBP_1590_isolate_E12_5_7308
MCD	0	0	0.0726685	flux_two	lbc8_Ps47_Pseudomonas_viridiflava_CFBP_1590_isolate_E12_5_7308
ME1	0	0	0.0950541	flux_two	lbc8_Ps47_Pseudomonas_viridiflava_CFBP_1590_isolate_E12_5_7308
ME2	0	0	0.0950086	flux_two	lbc8_Ps47_Pseudomonas_viridiflava_CFBP_1590_isolate_E12_5_7308
MELIBt2pp	0	0	0.142199	flux_two	lbc8_Ps47_Pseudomonas_viridiflava_CFBP_1590_isolate_E12_5_7308
METRR	0	0	0.495989	flux_two	lbc8_Ps47_Pseudomonas_viridiflava_CFBP_1590_isolate_E12_5_7308
MGt2pp	0	0	0.252247	flux_two	lbc8_Ps47_Pseudomonas_viridiflava_CFBP_1590_isolate_E12_5_7308
MN2tipp	0	0	1.54845	flux_two	lbc8_Ps47_Pseudomonas_viridiflava_CFBP_1590_isolate_E12_5_7308
MNt2pp	0	0	0.245731	flux_two	lbc8_Ps47_Pseudomonas_viridiflava_CFBP_1590_isolate_E12_5_7308
MOBDabc_rev	0	0	0.0832459	flux_two	lbc8_Ps47_Pseudomonas_viridiflava_CFBP_1590_isolate_E12_5_7308
NACGS	0	0	0.0157388	flux_two	lbc8_Ps47_Pseudomonas_viridiflava_CFBP_1590_isolate_E12_5_7308
NADS2	0	0	0.026378	flux_two	lbc8_Ps47_Pseudomonas_viridiflava_CFBP_1590_isolate_E12_5_7308
NIabc	0	0	0.0825587	flux_two	lbc8_Ps47_Pseudomonas_viridiflava_CFBP_1590_isolate_E12_5_7308
OHEDH	0	0	0.017977	flux_two	lbc8_Ps47_Pseudomonas_viridiflava_CFBP_1590_isolate_E12_5_7308
ORNR	0	0	0.0572058	flux_two	lbc8_Ps47_Pseudomonas_viridiflava_CFBP_1590_isolate_E12_5_7308
ORNt	0	0	-0.115247	flux_two	lbc8_Ps47_Pseudomonas_viridiflava_CFBP_1590_isolate_E12_5_7308
PDC	0	0	-0.0994636	flux_two	lbc8_Ps47_Pseudomonas_viridiflava_CFBP_1590_isolate_E12_5_7308
PLIPA1G120pp	0	0	0.0162197	flux_two	lbc8_Ps47_Pseudomonas_viridiflava_CFBP_1590_isolate_E12_5_7308
PLIPA1G140pp	0	0	0.0184605	flux_two	lbc8_Ps47_Pseudomonas_viridiflava_CFBP_1590_isolate_E12_5_7308
PLIPA1G141pp	0	0	0.0160966	flux_two	lbc8_Ps47_Pseudomonas_viridiflava_CFBP_1590_isolate_E12_5_7308
PLIPA2E160pp	0	0	0.0147864	flux_two	lbc8_Ps47_Pseudomonas_viridiflava_CFBP_1590_isolate_E12_5_7308
PLIPA2E181pp	0	0	0.0156447	flux_two	lbc8_Ps47_Pseudomonas_viridiflava_CFBP_1590_isolate_E12_5_7308
PLIPA2G160pp	0	0	0.0134559	flux_two	lbc8_Ps47_Pseudomonas_viridiflava_CFBP_1590_isolate_E12_5_7308
POX	0	0	0.05021	flux_two	lbc8_Ps47_Pseudomonas_viridiflava_CFBP_1590_isolate_E12_5_7308
PPAP_Et	0	0	-0.103023	flux_two	lbc8_Ps47_Pseudomonas_viridiflava_CFBP_1590_isolate_E12_5_7308
PPNDH2	0	0	-9.39037	flux_two	lbc8_Ps47_Pseudomonas_viridiflava_CFBP_1590_isolate_E12_5_7308
PSCVT	0	0	0.14366	flux_two	lbc8_Ps47_Pseudomonas_viridiflava_CFBP_1590_isolate_E12_5_7308
RHA40tpp	0	0	-0.249129	flux_two	lbc8_Ps47_Pseudomonas_viridiflava_CFBP_1590_isolate_E12_5_7308
SELtpp	0	0	0.133945	flux_two	lbc8_Ps47_Pseudomonas_viridiflava_CFBP_1590_isolate_E12_5_7308
SERD_D	0	0	0.0744682	flux_two	lbc8_Ps47_Pseudomonas_viridiflava_CFBP_1590_isolate_E12_5_7308
SERR	0	0	0.0983491	flux_two	lbc8_Ps47_Pseudomonas_viridiflava_CFBP_1590_isolate_E12_5_7308
SLNTabcpp	0	0	0.0705328	flux_two	lbc8_Ps47_Pseudomonas_viridiflava_CFBP_1590_isolate_E12_5_7308
SLNTtex	0	0	0.308361	flux_two	lbc8_Ps47_Pseudomonas_viridiflava_CFBP_1590_isolate_E12_5_7308
SLNTtpp	0	0	0.237828	flux_two	lbc8_Ps47_Pseudomonas_viridiflava_CFBP_1590_isolate_E12_5_7308
SMIA1	0	0	0.0332295	flux_two	lbc8_Ps47_Pseudomonas_viridiflava_CFBP_1590_isolate_E12_5_7308
SMIA1Eabc	0	0	0.0332295	flux_two	lbc8_Ps47_Pseudomonas_viridiflava_CFBP_1590_isolate_E12_5_7308
SMIA2abc	0	0	0.0332295	flux_two	lbc8_Ps47_Pseudomonas_viridiflava_CFBP_1590_isolate_E12_5_7308
SMIB1	0	0	0.0677661	flux_two	lbc8_Ps47_Pseudomonas_viridiflava_CFBP_1590_isolate_E12_5_7308
SPMDtex	0	0	0.0581738	flux_two	lbc8_Ps47_Pseudomonas_viridiflava_CFBP_1590_isolate_E12_5_7308
STFRNS	0	0	0.0157388	flux_two	lbc8_Ps47_Pseudomonas_viridiflava_CFBP_1590_isolate_E12_5_7308
SUCCt1pp	0	0	-0.148438	flux_two	lbc8_Ps47_Pseudomonas_viridiflava_CFBP_1590_isolate_E12_5_7308
THMDP	0	0	0.0393591	flux_two	lbc8_Ps47_Pseudomonas_viridiflava_CFBP_1590_isolate_E12_5_7308
TMK	0	0	0.0393591	flux_two	lbc8_Ps47_Pseudomonas_viridiflava_CFBP_1590_isolate_E12_5_7308
TOLt2pp	0	0	0.281043	flux_two	lbc8_Ps47_Pseudomonas_viridiflava_CFBP_1590_isolate_E12_5_7308
TRSARyr	0	0	0.449427	flux_two	lbc8_Ps47_Pseudomonas_viridiflava_CFBP_1590_isolate_E12_5_7308
TYRTAi	0	0	1.30303	flux_two	lbc8_Ps47_Pseudomonas_viridiflava_CFBP_1590_isolate_E12_5_7308
UM3PL	0	0	0.10267	flux_two	lbc8_Ps47_Pseudomonas_viridiflava_CFBP_1590_isolate_E12_5_7308
UREAtex	0	0	-0.0123722	flux_two	lbc8_Ps47_Pseudomonas_viridiflava_CFBP_1590_isolate_E12_5_7308
XANtpp	0	0	-0.235158	flux_two	lbc8_Ps47_Pseudomonas_viridiflava_CFBP_1590_isolate_E12_5_7308
ZN2t4	0	0	0.261268	flux_two	lbc8_Ps47_Pseudomonas_viridiflava_CFBP_1590_isolate_E12_5_7308
EX_12ppd__S_e	0	0	0.0506596	flux_two	lbc8_Ps47_Pseudomonas_viridiflava_CFBP_1590_isolate_E12_5_7308
EX_hom__L_e	0	0	0.039205	flux_two	lbc8_Ps47_Pseudomonas_viridiflava_CFBP_1590_isolate_E12_5_7308
EX_mal__L_e	0	0	0.0629711	flux_two	lbc8_Ps47_Pseudomonas_viridiflava_CFBP_1590_isolate_E12_5_7308
EX_ppap_e	0	0	0.103023	flux_two	lbc8_Ps47_Pseudomonas_viridiflava_CFBP_1590_isolate_E12_5_7308
EX_urea_e	0	0	0.0123722	flux_two	lbc8_Ps47_Pseudomonas_viridiflava_CFBP_1590_isolate_E12_5_7308
MECDPDH	0	0	0.0528682	flux_two	lbc8_Ps47_Pseudomonas_viridiflava_CFBP_1590_isolate_E12_5_7308
OXADC	0	0	6.82168	flux_two	lbc8_Ps47_Pseudomonas_viridiflava_CFBP_1590_isolate_E12_5_7308
X1P2CBXLCYCL	0	0	0.289085	flux_two	lbc9_Ps374_Pseudomonas_cerasi_isolate_Sour_cherry_Prunus_cerasus_symptoma_4022
X2INSD	0	0	0.111552	flux_two	lbc9_Ps374_Pseudomonas_cerasi_isolate_Sour_cherry_Prunus_cerasus_symptoma_4022
X4ABUTabcpp	0	0	0.0186938	flux_two	lbc9_Ps374_Pseudomonas_cerasi_isolate_Sour_cherry_Prunus_cerasus_symptoma_4022
X4HTHRA	0	0.045319	0.139268	flux_two	lbc9_Ps374_Pseudomonas_cerasi_isolate_Sour_cherry_Prunus_cerasus_symptoma_4022
X4HTHRS	0	0.045319	0.139268	flux_two	lbc9_Ps374_Pseudomonas_cerasi_isolate_Sour_cherry_Prunus_cerasus_symptoma_4022
ABUTD	0	0.176144	0.812994	flux_two	lbc9_Ps374_Pseudomonas_cerasi_isolate_Sour_cherry_Prunus_cerasus_symptoma_4022
ABUTt2pp	0	0	0.0226054	flux_two	lbc9_Ps374_Pseudomonas_cerasi_isolate_Sour_cherry_Prunus_cerasus_symptoma_4022
ACALDt	0	-0.667219	-5.227	flux_two	lbc9_Ps374_Pseudomonas_cerasi_isolate_Sour_cherry_Prunus_cerasus_symptoma_4022
ACGAMK	0	0.104082	0.159394	flux_two	lbc9_Ps374_Pseudomonas_cerasi_isolate_Sour_cherry_Prunus_cerasus_symptoma_4022
ACGK	0	0.0783621	0.297687	flux_two	lbc9_Ps374_Pseudomonas_cerasi_isolate_Sour_cherry_Prunus_cerasus_symptoma_4022
ACGS	0	0.0783621	0.297687	flux_two	lbc9_Ps374_Pseudomonas_cerasi_isolate_Sour_cherry_Prunus_cerasus_symptoma_4022
ACM6PH	0	0.104082	0.159394	flux_two	lbc9_Ps374_Pseudomonas_cerasi_isolate_Sour_cherry_Prunus_cerasus_symptoma_4022
ACONTa	0	0.178178	1.32189	flux_two	lbc9_Ps374_Pseudomonas_cerasi_isolate_Sour_cherry_Prunus_cerasus_symptoma_4022
ACONTb	0	0.178178	1.32189	flux_two	lbc9_Ps374_Pseudomonas_cerasi_isolate_Sour_cherry_Prunus_cerasus_symptoma_4022
ACOTA	0	-0.0368245	-0.271869	flux_two	lbc9_Ps374_Pseudomonas_cerasi_isolate_Sour_cherry_Prunus_cerasus_symptoma_4022
AGPR	0	-0.0783621	-0.297687	flux_two	lbc9_Ps374_Pseudomonas_cerasi_isolate_Sour_cherry_Prunus_cerasus_symptoma_4022
ALAabcpp	0	0	0.0840612	flux_two	lbc9_Ps374_Pseudomonas_cerasi_isolate_Sour_cherry_Prunus_cerasus_symptoma_4022
ALAt4pp	0	2.36122e-15	0.385829	flux_two	lbc9_Ps374_Pseudomonas_cerasi_isolate_Sour_cherry_Prunus_cerasus_symptoma_4022
ALCD4	0	0	-1.09341	flux_two	lbc9_Ps374_Pseudomonas_cerasi_isolate_Sour_cherry_Prunus_cerasus_symptoma_4022
ALDD19xr	0	0	-0.0153109	flux_two	lbc9_Ps374_Pseudomonas_cerasi_isolate_Sour_cherry_Prunus_cerasus_symptoma_4022
AMPTASECG	0	0	0.140804	flux_two	lbc9_Ps374_Pseudomonas_cerasi_isolate_Sour_cherry_Prunus_cerasus_symptoma_4022
ANHMK	0	0.104082	0.159394	flux_two	lbc9_Ps374_Pseudomonas_cerasi_isolate_Sour_cherry_Prunus_cerasus_symptoma_4022
ATPS4rpp	0	17.3877	22.2606	flux_two	lbc9_Ps374_Pseudomonas_cerasi_isolate_Sour_cherry_Prunus_cerasus_symptoma_4022
CBPS	0	0.0285036	0.164596	flux_two	lbc9_Ps374_Pseudomonas_cerasi_isolate_Sour_cherry_Prunus_cerasus_symptoma_4022
CGLYabcpp	0	0	0.0532744	flux_two	lbc9_Ps374_Pseudomonas_cerasi_isolate_Sour_cherry_Prunus_cerasus_symptoma_4022
CGLYtex	0	0	-0.0740953	flux_two	lbc9_Ps374_Pseudomonas_cerasi_isolate_Sour_cherry_Prunus_cerasus_symptoma_4022
CYTBO3_4pp	0	10.0964	17.096	flux_two	lbc9_Ps374_Pseudomonas_cerasi_isolate_Sour_cherry_Prunus_cerasus_symptoma_4022
D5KGK	0	0	0.111552	flux_two	lbc9_Ps374_Pseudomonas_cerasi_isolate_Sour_cherry_Prunus_cerasus_symptoma_4022
D5KGPA	0	0	0.111552	flux_two	lbc9_Ps374_Pseudomonas_cerasi_isolate_Sour_cherry_Prunus_cerasus_symptoma_4022
DAAD4	0	0	0.328428	flux_two	lbc9_Ps374_Pseudomonas_cerasi_isolate_Sour_cherry_Prunus_cerasus_symptoma_4022
DAAD5	0	0	0.289085	flux_two	lbc9_Ps374_Pseudomonas_cerasi_isolate_Sour_cherry_Prunus_cerasus_symptoma_4022
DABAAT2	0	-0.00926555	-0.91646	flux_two	lbc9_Ps374_Pseudomonas_cerasi_isolate_Sour_cherry_Prunus_cerasus_symptoma_4022
DIPEPabc15	0	0	0.0583848	flux_two	lbc9_Ps374_Pseudomonas_cerasi_isolate_Sour_cherry_Prunus_cerasus_symptoma_4022
DKDID	0	0	0.111552	flux_two	lbc9_Ps374_Pseudomonas_cerasi_isolate_Sour_cherry_Prunus_cerasus_symptoma_4022
ETHAt2pp	0	0	0.0250545	flux_two	lbc9_Ps374_Pseudomonas_cerasi_isolate_Sour_cherry_Prunus_cerasus_symptoma_4022
F1PP	0	0	0.0309043	flux_two	lbc9_Ps374_Pseudomonas_cerasi_isolate_Sour_cherry_Prunus_cerasus_symptoma_4022
FRUK	0	0	0.0460773	flux_two	lbc9_Ps374_Pseudomonas_cerasi_isolate_Sour_cherry_Prunus_cerasus_symptoma_4022
FUMt2_2pp	0	0	0.159208	flux_two	lbc9_Ps374_Pseudomonas_cerasi_isolate_Sour_cherry_Prunus_cerasus_symptoma_4022
GCALDD	0	0.0453251	0.13928	flux_two	lbc9_Ps374_Pseudomonas_cerasi_isolate_Sour_cherry_Prunus_cerasus_symptoma_4022
GLCNtex	0	-0.0850925	-0.229835	flux_two	lbc9_Ps374_Pseudomonas_cerasi_isolate_Sour_cherry_Prunus_cerasus_symptoma_4022
GLUABUTt7pp	0	0	0.0412992	flux_two	lbc9_Ps374_Pseudomonas_cerasi_isolate_Sour_cherry_Prunus_cerasus_symptoma_4022
GLUabc	0	0	0.0206926	flux_two	lbc9_Ps374_Pseudomonas_cerasi_isolate_Sour_cherry_Prunus_cerasus_symptoma_4022
GLUabcpp	0	0	0.022058	flux_two	lbc9_Ps374_Pseudomonas_cerasi_isolate_Sour_cherry_Prunus_cerasus_symptoma_4022
GLUt2rpp	0	0	0.0223299	flux_two	lbc9_Ps374_Pseudomonas_cerasi_isolate_Sour_cherry_Prunus_cerasus_symptoma_4022
GLUtex	0	-1.19542e-15	-0.0416826	flux_two	lbc9_Ps374_Pseudomonas_cerasi_isolate_Sour_cherry_Prunus_cerasus_symptoma_4022
GLYCLTDx	0	0.0557456	0.179273	flux_two	lbc9_Ps374_Pseudomonas_cerasi_isolate_Sour_cherry_Prunus_cerasus_symptoma_4022
GLYCtpp	0	-0.0748833	-0.158566	flux_two	lbc9_Ps374_Pseudomonas_cerasi_isolate_Sour_cherry_Prunus_cerasus_symptoma_4022
GTHRDHpp	0	0	0.12737	flux_two	lbc9_Ps374_Pseudomonas_cerasi_isolate_Sour_cherry_Prunus_cerasus_symptoma_4022
GTHRDabc2pp	0	0.0443116	0.177778	flux_two	lbc9_Ps374_Pseudomonas_cerasi_isolate_Sour_cherry_Prunus_cerasus_symptoma_4022
H2Otpp	0	-1.51404	-3.7865	flux_two	lbc9_Ps374_Pseudomonas_cerasi_isolate_Sour_cherry_Prunus_cerasus_symptoma_4022
INSCR	0	0	0.112971	flux_two	lbc9_Ps374_Pseudomonas_cerasi_isolate_Sour_cherry_Prunus_cerasus_symptoma_4022
LCARS	0	-0.046081	-0.914632	flux_two	lbc9_Ps374_Pseudomonas_cerasi_isolate_Sour_cherry_Prunus_cerasus_symptoma_4022
LEUabc	0	0	0.0645606	flux_two	lbc9_Ps374_Pseudomonas_cerasi_isolate_Sour_cherry_Prunus_cerasus_symptoma_4022
LEUabcpp	0	0	0.0726484	flux_two	lbc9_Ps374_Pseudomonas_cerasi_isolate_Sour_cherry_Prunus_cerasus_symptoma_4022
LEUt2rpp	0	1.98585e-14	0.155286	flux_two	lbc9_Ps374_Pseudomonas_cerasi_isolate_Sour_cherry_Prunus_cerasus_symptoma_4022
MALS	0	0.227517	0.564842	flux_two	lbc9_Ps374_Pseudomonas_cerasi_isolate_Sour_cherry_Prunus_cerasus_symptoma_4022
METabcpp	0	0	0.0684302	flux_two	lbc9_Ps374_Pseudomonas_cerasi_isolate_Sour_cherry_Prunus_cerasus_symptoma_4022
MI1PP	0	0.0276992	0.224523	flux_two	lbc9_Ps374_Pseudomonas_cerasi_isolate_Sour_cherry_Prunus_cerasus_symptoma_4022
MMSAD3	0	0.0573386	0.239784	flux_two	lbc9_Ps374_Pseudomonas_cerasi_isolate_Sour_cherry_Prunus_cerasus_symptoma_4022
MN2tpp	0	0.303413	1.43436	flux_two	lbc9_Ps374_Pseudomonas_cerasi_isolate_Sour_cherry_Prunus_cerasus_symptoma_4022
NADH16pp	0	11.0773	13.9707	flux_two	lbc9_Ps374_Pseudomonas_cerasi_isolate_Sour_cherry_Prunus_cerasus_symptoma_4022
NADH9	0	2.09182e-07	0.151335	flux_two	lbc9_Ps374_Pseudomonas_cerasi_isolate_Sour_cherry_Prunus_cerasus_symptoma_4022
OCDCEAt2pp	0	0.0633067	0.226388	flux_two	lbc9_Ps374_Pseudomonas_cerasi_isolate_Sour_cherry_Prunus_cerasus_symptoma_4022
PACOAT	0	0	0.0474619	flux_two	lbc9_Ps374_Pseudomonas_cerasi_isolate_Sour_cherry_Prunus_cerasus_symptoma_4022
PPNDH2	0	0	-6.73721	flux_two	lbc9_Ps374_Pseudomonas_cerasi_isolate_Sour_cherry_Prunus_cerasus_symptoma_4022
PYDXNK	0	0	0.0901897	flux_two	lbc9_Ps374_Pseudomonas_cerasi_isolate_Sour_cherry_Prunus_cerasus_symptoma_4022
SAOR	0	0	1.41315	flux_two	lbc9_Ps374_Pseudomonas_cerasi_isolate_Sour_cherry_Prunus_cerasus_symptoma_4022
SMIA1abc	0	0	0.0678824	flux_two	lbc9_Ps374_Pseudomonas_cerasi_isolate_Sour_cherry_Prunus_cerasus_symptoma_4022
STFRNAt	0	0.010096	0.0647758	flux_two	lbc9_Ps374_Pseudomonas_cerasi_isolate_Sour_cherry_Prunus_cerasus_symptoma_4022
STFRNBt	0	0	0.085844	flux_two	lbc9_Ps374_Pseudomonas_cerasi_isolate_Sour_cherry_Prunus_cerasus_symptoma_4022
SUCCt2_2pp	0	0	0.152391	flux_two	lbc9_Ps374_Pseudomonas_cerasi_isolate_Sour_cherry_Prunus_cerasus_symptoma_4022
SUCD4	0	0.0664611	0.251873	flux_two	lbc9_Ps374_Pseudomonas_cerasi_isolate_Sour_cherry_Prunus_cerasus_symptoma_4022
TYRTA	0	0.425891	1.04173	flux_two	lbc9_Ps374_Pseudomonas_cerasi_isolate_Sour_cherry_Prunus_cerasus_symptoma_4022
UNK3	0	0	0.328428	flux_two	lbc9_Ps374_Pseudomonas_cerasi_isolate_Sour_cherry_Prunus_cerasus_symptoma_4022
XANt2pp	0	0	0.28657	flux_two	lbc9_Ps374_Pseudomonas_cerasi_isolate_Sour_cherry_Prunus_cerasus_symptoma_4022
EX_acald_e	0	0.667219	5.227	flux_two	lbc9_Ps374_Pseudomonas_cerasi_isolate_Sour_cherry_Prunus_cerasus_symptoma_4022
EX_cgly_e	0	0	0.0157104	flux_two	lbc9_Ps374_Pseudomonas_cerasi_isolate_Sour_cherry_Prunus_cerasus_symptoma_4022
EX_glu__L_e	0	4.17219e-16	0.02099	flux_two	lbc9_Ps374_Pseudomonas_cerasi_isolate_Sour_cherry_Prunus_cerasus_symptoma_4022
EX_h2o_e	0	10.9486	16.1101	flux_two	lbc9_Ps374_Pseudomonas_cerasi_isolate_Sour_cherry_Prunus_cerasus_symptoma_4022
EX_pacald_e	0	0	0.0153109	flux_two	lbc9_Ps374_Pseudomonas_cerasi_isolate_Sour_cherry_Prunus_cerasus_symptoma_4022
X12DGR160tipp	0	0	0.0675586	flux_two	lbc9_Ps374_Pseudomonas_cerasi_isolate_Sour_cherry_Prunus_cerasus_symptoma_4022
X3AMACHYD	0	0	0.0100584	flux_two	lbc9_Ps374_Pseudomonas_cerasi_isolate_Sour_cherry_Prunus_cerasus_symptoma_4022
X4ABUTD	0	0	-0.705543	flux_two	lbc9_Ps374_Pseudomonas_cerasi_isolate_Sour_cherry_Prunus_cerasus_symptoma_4022
X4IZ5PPH	0	0	0.0166692	flux_two	lbc9_Ps374_Pseudomonas_cerasi_isolate_Sour_cherry_Prunus_cerasus_symptoma_4022
ACALD	0	0	-15.4247	flux_two	lbc9_Ps374_Pseudomonas_cerasi_isolate_Sour_cherry_Prunus_cerasus_symptoma_4022
ACGAMPM	0	0	0.318789	flux_two	lbc9_Ps374_Pseudomonas_cerasi_isolate_Sour_cherry_Prunus_cerasus_symptoma_4022
ACODA_1	0	0	0.16343	flux_two	lbc9_Ps374_Pseudomonas_cerasi_isolate_Sour_cherry_Prunus_cerasus_symptoma_4022
ACS2	0	0	0.074029	flux_two	lbc9_Ps374_Pseudomonas_cerasi_isolate_Sour_cherry_Prunus_cerasus_symptoma_4022
AI2abcpp	0	0	0.0753246	flux_two	lbc9_Ps374_Pseudomonas_cerasi_isolate_Sour_cherry_Prunus_cerasus_symptoma_4022
AI2tpp	0	0	0.0753246	flux_two	lbc9_Ps374_Pseudomonas_cerasi_isolate_Sour_cherry_Prunus_cerasus_symptoma_4022
ALATA_D	0	0	-0.238738	flux_two	lbc9_Ps374_Pseudomonas_cerasi_isolate_Sour_cherry_Prunus_cerasus_symptoma_4022
ALAt2pp	0	0	0.290655	flux_two	lbc9_Ps374_Pseudomonas_cerasi_isolate_Sour_cherry_Prunus_cerasus_symptoma_4022
ALAtpp	0	0	0.760545	flux_two	lbc9_Ps374_Pseudomonas_cerasi_isolate_Sour_cherry_Prunus_cerasus_symptoma_4022
ALCD2ir	0	0	6.86858	flux_two	lbc9_Ps374_Pseudomonas_cerasi_isolate_Sour_cherry_Prunus_cerasus_symptoma_4022
ALCD4y	0	0	1.09341	flux_two	lbc9_Ps374_Pseudomonas_cerasi_isolate_Sour_cherry_Prunus_cerasus_symptoma_4022
ALDD20y	0	0	0.0102739	flux_two	lbc9_Ps374_Pseudomonas_cerasi_isolate_Sour_cherry_Prunus_cerasus_symptoma_4022
AMID2	0	0	0.0153109	flux_two	lbc9_Ps374_Pseudomonas_cerasi_isolate_Sour_cherry_Prunus_cerasus_symptoma_4022
ARAT	0	0	0.0120538	flux_two	lbc9_Ps374_Pseudomonas_cerasi_isolate_Sour_cherry_Prunus_cerasus_symptoma_4022
ARD_1	0	0	0.0120538	flux_two	lbc9_Ps374_Pseudomonas_cerasi_isolate_Sour_cherry_Prunus_cerasus_symptoma_4022
ARSR	0	0	-1.41315	flux_two	lbc9_Ps374_Pseudomonas_cerasi_isolate_Sour_cherry_Prunus_cerasus_symptoma_4022
ASPCT	0	0	0.0556677	flux_two	lbc9_Ps374_Pseudomonas_cerasi_isolate_Sour_cherry_Prunus_cerasus_symptoma_4022
CBMD	0	0	0.0100584	flux_two	lbc9_Ps374_Pseudomonas_cerasi_isolate_Sour_cherry_Prunus_cerasus_symptoma_4022
CITDAPPD	0	0	0.0179616	flux_two	lbc9_Ps374_Pseudomonas_cerasi_isolate_Sour_cherry_Prunus_cerasus_symptoma_4022
CITDAPPS	0	0	0.0179616	flux_two	lbc9_Ps374_Pseudomonas_cerasi_isolate_Sour_cherry_Prunus_cerasus_symptoma_4022
CLBtex	0	0	-0.0171172	flux_two	lbc9_Ps374_Pseudomonas_cerasi_isolate_Sour_cherry_Prunus_cerasus_symptoma_4022
DABAAT	0	0	0.908987	flux_two	lbc9_Ps374_Pseudomonas_cerasi_isolate_Sour_cherry_Prunus_cerasus_symptoma_4022
DADNK	0	0	0.0862999	flux_two	lbc9_Ps374_Pseudomonas_cerasi_isolate_Sour_cherry_Prunus_cerasus_symptoma_4022
DALAOX	0	0	0.043808	flux_two	lbc9_Ps374_Pseudomonas_cerasi_isolate_Sour_cherry_Prunus_cerasus_symptoma_4022
DALAt2pp	0	0	0.135096	flux_two	lbc9_Ps374_Pseudomonas_cerasi_isolate_Sour_cherry_Prunus_cerasus_symptoma_4022
DAPADHL	0	0	0.0179616	flux_two	lbc9_Ps374_Pseudomonas_cerasi_isolate_Sour_cherry_Prunus_cerasus_symptoma_4022
DOXRBCNtex	0	0	0.301925	flux_two	lbc9_Ps374_Pseudomonas_cerasi_isolate_Sour_cherry_Prunus_cerasus_symptoma_4022
DOXRBCNtpp	0	0	0.301925	flux_two	lbc9_Ps374_Pseudomonas_cerasi_isolate_Sour_cherry_Prunus_cerasus_symptoma_4022
DURIK1_1	0	0	0.0808683	flux_two	lbc9_Ps374_Pseudomonas_cerasi_isolate_Sour_cherry_Prunus_cerasus_symptoma_4022
EAR140y	0	0	0.0606874	flux_two	lbc9_Ps374_Pseudomonas_cerasi_isolate_Sour_cherry_Prunus_cerasus_symptoma_4022
ENOPH	0	0	0.0120538	flux_two	lbc9_Ps374_Pseudomonas_cerasi_isolate_Sour_cherry_Prunus_cerasus_symptoma_4022
FADMQOR	0	0	0.0691977	flux_two	lbc9_Ps374_Pseudomonas_cerasi_isolate_Sour_cherry_Prunus_cerasus_symptoma_4022
FBA2	0	0	-0.0769816	flux_two	lbc9_Ps374_Pseudomonas_cerasi_isolate_Sour_cherry_Prunus_cerasus_symptoma_4022
FORAMD	0	0	0.0166692	flux_two	lbc9_Ps374_Pseudomonas_cerasi_isolate_Sour_cherry_Prunus_cerasus_symptoma_4022
FORt2	0	0	0.275669	flux_two	lbc9_Ps374_Pseudomonas_cerasi_isolate_Sour_cherry_Prunus_cerasus_symptoma_4022
FRD3	0	0	0.415197	flux_two	lbc9_Ps374_Pseudomonas_cerasi_isolate_Sour_cherry_Prunus_cerasus_symptoma_4022
FUMt1pp	0	0	-0.159208	flux_two	lbc9_Ps374_Pseudomonas_cerasi_isolate_Sour_cherry_Prunus_cerasus_symptoma_4022
FUSAtex	0	0	0.267812	flux_two	lbc9_Ps374_Pseudomonas_cerasi_isolate_Sour_cherry_Prunus_cerasus_symptoma_4022
FUSAtpp	0	0	0.267812	flux_two	lbc9_Ps374_Pseudomonas_cerasi_isolate_Sour_cherry_Prunus_cerasus_symptoma_4022
G3PD7	0	0	0.0792422	flux_two	lbc9_Ps374_Pseudomonas_cerasi_isolate_Sour_cherry_Prunus_cerasus_symptoma_4022
GALabc	0	0	0.0765597	flux_two	lbc9_Ps374_Pseudomonas_cerasi_isolate_Sour_cherry_Prunus_cerasus_symptoma_4022
GGGABADr	0	0	0.617559	flux_two	lbc9_Ps374_Pseudomonas_cerasi_isolate_Sour_cherry_Prunus_cerasus_symptoma_4022
GGLUCT2	0	0	0.0291452	flux_two	lbc9_Ps374_Pseudomonas_cerasi_isolate_Sour_cherry_Prunus_cerasus_symptoma_4022
GLCNt2r	0	0	0.109962	flux_two	lbc9_Ps374_Pseudomonas_cerasi_isolate_Sour_cherry_Prunus_cerasus_symptoma_4022
GLNS	0	0	0.706458	flux_two	lbc9_Ps374_Pseudomonas_cerasi_isolate_Sour_cherry_Prunus_cerasus_symptoma_4022
GLUCYS	0	0	0.156515	flux_two	lbc9_Ps374_Pseudomonas_cerasi_isolate_Sour_cherry_Prunus_cerasus_symptoma_4022
GLUSx	0	0	0.08321	flux_two	lbc9_Ps374_Pseudomonas_cerasi_isolate_Sour_cherry_Prunus_cerasus_symptoma_4022
GLXO1	0	0	0.121378	flux_two	lbc9_Ps374_Pseudomonas_cerasi_isolate_Sour_cherry_Prunus_cerasus_symptoma_4022
GLYCTO1	0	0	0.0710565	flux_two	lbc9_Ps374_Pseudomonas_cerasi_isolate_Sour_cherry_Prunus_cerasus_symptoma_4022
GLYCTO2	0	0	0.22504	flux_two	lbc9_Ps374_Pseudomonas_cerasi_isolate_Sour_cherry_Prunus_cerasus_symptoma_4022
GLYCTO4	0	0	0.105008	flux_two	lbc9_Ps374_Pseudomonas_cerasi_isolate_Sour_cherry_Prunus_cerasus_symptoma_4022
GLYOX3	0	0	0.0409112	flux_two	lbc9_Ps374_Pseudomonas_cerasi_isolate_Sour_cherry_Prunus_cerasus_symptoma_4022
GOX	0	0	0.0453155	flux_two	lbc9_Ps374_Pseudomonas_cerasi_isolate_Sour_cherry_Prunus_cerasus_symptoma_4022
GPDDA2pp	0	0	0.0250545	flux_two	lbc9_Ps374_Pseudomonas_cerasi_isolate_Sour_cherry_Prunus_cerasus_symptoma_4022
GTHS	0	0	0.156515	flux_two	lbc9_Ps374_Pseudomonas_cerasi_isolate_Sour_cherry_Prunus_cerasus_symptoma_4022
GTMLT	0	0	0.0291452	flux_two	lbc9_Ps374_Pseudomonas_cerasi_isolate_Sour_cherry_Prunus_cerasus_symptoma_4022
HOMtpp	0	0	0.156023	flux_two	lbc9_Ps374_Pseudomonas_cerasi_isolate_Sour_cherry_Prunus_cerasus_symptoma_4022
HYPOE	0	0	0.076851	flux_two	lbc9_Ps374_Pseudomonas_cerasi_isolate_Sour_cherry_Prunus_cerasus_symptoma_4022
Kt1	0	0	-2.35167	flux_two	lbc9_Ps374_Pseudomonas_cerasi_isolate_Sour_cherry_Prunus_cerasus_symptoma_4022
LCARSyi	0	0	0.86557	flux_two	lbc9_Ps374_Pseudomonas_cerasi_isolate_Sour_cherry_Prunus_cerasus_symptoma_4022
LDPCDES	0	0	0.0179616	flux_two	lbc9_Ps374_Pseudomonas_cerasi_isolate_Sour_cherry_Prunus_cerasus_symptoma_4022
LEUt3pp	0	0	0.398919	flux_two	lbc9_Ps374_Pseudomonas_cerasi_isolate_Sour_cherry_Prunus_cerasus_symptoma_4022
LPLIPAL1A181pp	0	0	0.0349766	flux_two	lbc9_Ps374_Pseudomonas_cerasi_isolate_Sour_cherry_Prunus_cerasus_symptoma_4022
LPLIPAL1E160pp	0	0	0.0172298	flux_two	lbc9_Ps374_Pseudomonas_cerasi_isolate_Sour_cherry_Prunus_cerasus_symptoma_4022
MCD	0	0	0.0740729	flux_two	lbc9_Ps374_Pseudomonas_cerasi_isolate_Sour_cherry_Prunus_cerasus_symptoma_4022
MDRPD	0	0	0.0120538	flux_two	lbc9_Ps374_Pseudomonas_cerasi_isolate_Sour_cherry_Prunus_cerasus_symptoma_4022
ME1	0	0	0.128701	flux_two	lbc9_Ps374_Pseudomonas_cerasi_isolate_Sour_cherry_Prunus_cerasus_symptoma_4022
METRR	0	0	0.328428	flux_two	lbc9_Ps374_Pseudomonas_cerasi_isolate_Sour_cherry_Prunus_cerasus_symptoma_4022
METt3pp	0	0	0.0684302	flux_two	lbc9_Ps374_Pseudomonas_cerasi_isolate_Sour_cherry_Prunus_cerasus_symptoma_4022
MI1PS	0	0	0.224523	flux_two	lbc9_Ps374_Pseudomonas_cerasi_isolate_Sour_cherry_Prunus_cerasus_symptoma_4022
MN2tipp	0	0	1.80412	flux_two	lbc9_Ps374_Pseudomonas_cerasi_isolate_Sour_cherry_Prunus_cerasus_symptoma_4022
MNLDH2	0	0	0.669296	flux_two	lbc9_Ps374_Pseudomonas_cerasi_isolate_Sour_cherry_Prunus_cerasus_symptoma_4022
MNLDHr	0	0	-0.669296	flux_two	lbc9_Ps374_Pseudomonas_cerasi_isolate_Sour_cherry_Prunus_cerasus_symptoma_4022
MNt2pp	0	0	0.29188	flux_two	lbc9_Ps374_Pseudomonas_cerasi_isolate_Sour_cherry_Prunus_cerasus_symptoma_4022
MOBDabc_rev	0	0	0.0870249	flux_two	lbc9_Ps374_Pseudomonas_cerasi_isolate_Sour_cherry_Prunus_cerasus_symptoma_4022
NACGS	0	0	0.0179616	flux_two	lbc9_Ps374_Pseudomonas_cerasi_isolate_Sour_cherry_Prunus_cerasus_symptoma_4022
NADPHQR4	0	0	0.0796142	flux_two	lbc9_Ps374_Pseudomonas_cerasi_isolate_Sour_cherry_Prunus_cerasus_symptoma_4022
NFLGLNH	0	0	0.0166692	flux_two	lbc9_Ps374_Pseudomonas_cerasi_isolate_Sour_cherry_Prunus_cerasus_symptoma_4022
OCBT_1	0	0	0.16343	flux_two	lbc9_Ps374_Pseudomonas_cerasi_isolate_Sour_cherry_Prunus_cerasus_symptoma_4022
OPAH	0	0	0.0291452	flux_two	lbc9_Ps374_Pseudomonas_cerasi_isolate_Sour_cherry_Prunus_cerasus_symptoma_4022
ORNR	0	0	0.289085	flux_two	lbc9_Ps374_Pseudomonas_cerasi_isolate_Sour_cherry_Prunus_cerasus_symptoma_4022
PACALDt	0	0	0.0153109	flux_two	lbc9_Ps374_Pseudomonas_cerasi_isolate_Sour_cherry_Prunus_cerasus_symptoma_4022
PACCOAL	0	0	0.0474619	flux_two	lbc9_Ps374_Pseudomonas_cerasi_isolate_Sour_cherry_Prunus_cerasus_symptoma_4022
PAPA160pp	0	0	0.0675586	flux_two	lbc9_Ps374_Pseudomonas_cerasi_isolate_Sour_cherry_Prunus_cerasus_symptoma_4022
PCNO	0	0	6.73721	flux_two	lbc9_Ps374_Pseudomonas_cerasi_isolate_Sour_cherry_Prunus_cerasus_symptoma_4022
PDXPP	0	0	0.0901916	flux_two	lbc9_Ps374_Pseudomonas_cerasi_isolate_Sour_cherry_Prunus_cerasus_symptoma_4022
PGPP120	0	0	0.0232946	flux_two	lbc9_Ps374_Pseudomonas_cerasi_isolate_Sour_cherry_Prunus_cerasus_symptoma_4022
PGPP140	0	0	0.0216642	flux_two	lbc9_Ps374_Pseudomonas_cerasi_isolate_Sour_cherry_Prunus_cerasus_symptoma_4022
PGPP141	0	0	0.0196207	flux_two	lbc9_Ps374_Pseudomonas_cerasi_isolate_Sour_cherry_Prunus_cerasus_symptoma_4022
PLIPA1E181pp	0	0	0.122623	flux_two	lbc9_Ps374_Pseudomonas_cerasi_isolate_Sour_cherry_Prunus_cerasus_symptoma_4022
PLIPA2A181pp	0	0	0.0349766	flux_two	lbc9_Ps374_Pseudomonas_cerasi_isolate_Sour_cherry_Prunus_cerasus_symptoma_4022
PLIPA2E160pp	0	0	0.0172298	flux_two	lbc9_Ps374_Pseudomonas_cerasi_isolate_Sour_cherry_Prunus_cerasus_symptoma_4022
POAACR	0	0	0.0100584	flux_two	lbc9_Ps374_Pseudomonas_cerasi_isolate_Sour_cherry_Prunus_cerasus_symptoma_4022
PPDOy	0	0	0.806623	flux_two	lbc9_Ps374_Pseudomonas_cerasi_isolate_Sour_cherry_Prunus_cerasus_symptoma_4022
PTRCORNt7pp	0	0	0.0104709	flux_two	lbc9_Ps374_Pseudomonas_cerasi_isolate_Sour_cherry_Prunus_cerasus_symptoma_4022
PUNP6_1	0	0	0.0593189	flux_two	lbc9_Ps374_Pseudomonas_cerasi_isolate_Sour_cherry_Prunus_cerasus_symptoma_4022
PYROX	0	0	0.0100584	flux_two	lbc9_Ps374_Pseudomonas_cerasi_isolate_Sour_cherry_Prunus_cerasus_symptoma_4022
RMN_Et	0	0	-0.0863139	flux_two	lbc9_Ps374_Pseudomonas_cerasi_isolate_Sour_cherry_Prunus_cerasus_symptoma_4022
RMNabc	0	0	0.0863139	flux_two	lbc9_Ps374_Pseudomonas_cerasi_isolate_Sour_cherry_Prunus_cerasus_symptoma_4022
RNDR1b	0	0	0.0286715	flux_two	lbc9_Ps374_Pseudomonas_cerasi_isolate_Sour_cherry_Prunus_cerasus_symptoma_4022
SERD_D	0	0	0.0918986	flux_two	lbc9_Ps374_Pseudomonas_cerasi_isolate_Sour_cherry_Prunus_cerasus_symptoma_4022
SERR	0	0	0.219834	flux_two	lbc9_Ps374_Pseudomonas_cerasi_isolate_Sour_cherry_Prunus_cerasus_symptoma_4022
SMIA1	0	0	0.102766	flux_two	lbc9_Ps374_Pseudomonas_cerasi_isolate_Sour_cherry_Prunus_cerasus_symptoma_4022
SMIA1Eabc	0	0	0.0379901	flux_two	lbc9_Ps374_Pseudomonas_cerasi_isolate_Sour_cherry_Prunus_cerasus_symptoma_4022
SMIA2abc	0	0	0.102766	flux_two	lbc9_Ps374_Pseudomonas_cerasi_isolate_Sour_cherry_Prunus_cerasus_symptoma_4022
SMIB1	0	0	0.0768314	flux_two	lbc9_Ps374_Pseudomonas_cerasi_isolate_Sour_cherry_Prunus_cerasus_symptoma_4022
SPMDtex	0	0	0.0667711	flux_two	lbc9_Ps374_Pseudomonas_cerasi_isolate_Sour_cherry_Prunus_cerasus_symptoma_4022
SPT_syn	0	0	-0.318111	flux_two	lbc9_Ps374_Pseudomonas_cerasi_isolate_Sour_cherry_Prunus_cerasus_symptoma_4022
STFRNS	0	0	0.0179616	flux_two	lbc9_Ps374_Pseudomonas_cerasi_isolate_Sour_cherry_Prunus_cerasus_symptoma_4022
SUCCt1pp	0	0	-0.152391	flux_two	lbc9_Ps374_Pseudomonas_cerasi_isolate_Sour_cherry_Prunus_cerasus_symptoma_4022
TMDK2	0	0	0.0816715	flux_two	lbc9_Ps374_Pseudomonas_cerasi_isolate_Sour_cherry_Prunus_cerasus_symptoma_4022
TOLtpp	0	0	0.581858	flux_two	lbc9_Ps374_Pseudomonas_cerasi_isolate_Sour_cherry_Prunus_cerasus_symptoma_4022
URACPAH	0	0	0.0100584	flux_two	lbc9_Ps374_Pseudomonas_cerasi_isolate_Sour_cherry_Prunus_cerasus_symptoma_4022
XANtpp	0	0	-0.28657	flux_two	lbc9_Ps374_Pseudomonas_cerasi_isolate_Sour_cherry_Prunus_cerasus_symptoma_4022
EX_cellb_e	0	0	0.0171172	flux_two	lbc9_Ps374_Pseudomonas_cerasi_isolate_Sour_cherry_Prunus_cerasus_symptoma_4022
OXADC	0	0	7.21176	flux_two	lbc9_Ps374_Pseudomonas_cerasi_isolate_Sour_cherry_Prunus_cerasus_symptoma_4022
X1P2CBXLCYCL	0	0	0.0234829	flux_two	lbc9_Ps374_Pseudomonas_cichorii_JBC1_2922
X2INSD	0	0	0.108821	flux_two	lbc9_Ps374_Pseudomonas_cichorii_JBC1_2922
X4HBAt	0	-2.01367e-06	-0.0100085	flux_two	lbc9_Ps374_Pseudomonas_cichorii_JBC1_2922
ABUTD	0	0.176144	0.645017	flux_two	lbc9_Ps374_Pseudomonas_cichorii_JBC1_2922
ACGAMK	0	0.104082	0.148404	flux_two	lbc9_Ps374_Pseudomonas_cichorii_JBC1_2922
ACGK	0	0.0783621	0.182831	flux_two	lbc9_Ps374_Pseudomonas_cichorii_JBC1_2922
ACGS	0	0.0783621	0.182831	flux_two	lbc9_Ps374_Pseudomonas_cichorii_JBC1_2922
ACM6PH	0	0.104082	0.148404	flux_two	lbc9_Ps374_Pseudomonas_cichorii_JBC1_2922
ACODA	0	0.0368245	0.150144	flux_two	lbc9_Ps374_Pseudomonas_cichorii_JBC1_2922
ACOTA	0	-0.0368245	-0.150144	flux_two	lbc9_Ps374_Pseudomonas_cichorii_JBC1_2922
AGPAT181	0	0.0291938	0.0639372	flux_two	lbc9_Ps374_Pseudomonas_cichorii_JBC1_2922
AGPR	0	-0.0783621	-0.182831	flux_two	lbc9_Ps374_Pseudomonas_cichorii_JBC1_2922
ALAabcpp	0	0	0.0780696	flux_two	lbc9_Ps374_Pseudomonas_cichorii_JBC1_2922
ALAt4pp	0	2.36122e-15	0.327094	flux_two	lbc9_Ps374_Pseudomonas_cichorii_JBC1_2922
ALDD31	0	0	0.117501	flux_two	lbc9_Ps374_Pseudomonas_cichorii_JBC1_2922
AMPTASECG	0	0	0.0911416	flux_two	lbc9_Ps374_Pseudomonas_cichorii_JBC1_2922
ANHMK	0	0.104082	0.148404	flux_two	lbc9_Ps374_Pseudomonas_cichorii_JBC1_2922
ARGtex	0	-0.0529287	-0.072678	flux_two	lbc9_Ps374_Pseudomonas_cichorii_JBC1_2922
ASPabc	0	0	0.0735099	flux_two	lbc9_Ps374_Pseudomonas_cichorii_JBC1_2922
ASPabcpp	0	0	0.0843294	flux_two	lbc9_Ps374_Pseudomonas_cichorii_JBC1_2922
ASPt2pp	0	0	0.312489	flux_two	lbc9_Ps374_Pseudomonas_cichorii_JBC1_2922
ASPtex	0	0	-0.111166	flux_two	lbc9_Ps374_Pseudomonas_cichorii_JBC1_2922
ATPS4rpp	0	17.3877	20.8789	flux_two	lbc9_Ps374_Pseudomonas_cichorii_JBC1_2922
BHBtpp	0	0	0.3341	flux_two	lbc9_Ps374_Pseudomonas_cichorii_JBC1_2922
CBPS	0	0.0285036	0.124966	flux_two	lbc9_Ps374_Pseudomonas_cichorii_JBC1_2922
CGLYabcpp	0	0	0.0453886	flux_two	lbc9_Ps374_Pseudomonas_cichorii_JBC1_2922
CGLYtex	0	0	-0.0659649	flux_two	lbc9_Ps374_Pseudomonas_cichorii_JBC1_2922
CLPNH160pp	0	0.0116678	0.047596	flux_two	lbc9_Ps374_Pseudomonas_cichorii_JBC1_2922
CLPNS160pp	0	0.0116678	0.047596	flux_two	lbc9_Ps374_Pseudomonas_cichorii_JBC1_2922
CO2tex	0	-0.69978	-3.98834	flux_two	lbc9_Ps374_Pseudomonas_cichorii_JBC1_2922
CO2tpp	0	-0.620232	-3.97842	flux_two	lbc9_Ps374_Pseudomonas_cichorii_JBC1_2922
CYTBO3_4pp	0	10.0964	15.725	flux_two	lbc9_Ps374_Pseudomonas_cichorii_JBC1_2922
D5KGK	0	0	0.108821	flux_two	lbc9_Ps374_Pseudomonas_cichorii_JBC1_2922
D5KGPA	0	0	0.108821	flux_two	lbc9_Ps374_Pseudomonas_cichorii_JBC1_2922
DAAD4	0	0	0.547193	flux_two	lbc9_Ps374_Pseudomonas_cichorii_JBC1_2922
DAAD5	0	0	0.0234829	flux_two	lbc9_Ps374_Pseudomonas_cichorii_JBC1_2922
DABAAT2	0	-0.00926555	-1.0753	flux_two	lbc9_Ps374_Pseudomonas_cichorii_JBC1_2922
DARBt3ipp	0	0.0571215	0.217231	flux_two	lbc9_Ps374_Pseudomonas_cichorii_JBC1_2922
DIPEPabc15	0	0	0.045753	flux_two	lbc9_Ps374_Pseudomonas_cichorii_JBC1_2922
DKDID	0	0	0.108821	flux_two	lbc9_Ps374_Pseudomonas_cichorii_JBC1_2922
F1PP	0	0	0.0304721	flux_two	lbc9_Ps374_Pseudomonas_cichorii_JBC1_2922
FRUK	0	0	0.0564461	flux_two	lbc9_Ps374_Pseudomonas_cichorii_JBC1_2922
GALabcpp	0	0	0.0764165	flux_two	lbc9_Ps374_Pseudomonas_cichorii_JBC1_2922
GLUabc	0	0	0.0209417	flux_two	lbc9_Ps374_Pseudomonas_cichorii_JBC1_2922
GLUabcpp	0	0	0.0214866	flux_two	lbc9_Ps374_Pseudomonas_cichorii_JBC1_2922
GLUt2rpp	0	0	0.025499	flux_two	lbc9_Ps374_Pseudomonas_cichorii_JBC1_2922
GLUt4	0	7.78196e-16	0.0233494	flux_two	lbc9_Ps374_Pseudomonas_cichorii_JBC1_2922
GLUtex	0	-1.19542e-15	-0.064368	flux_two	lbc9_Ps374_Pseudomonas_cichorii_JBC1_2922
GLYCLTDx	0	0.0557456	0.420047	flux_two	lbc9_Ps374_Pseudomonas_cichorii_JBC1_2922
GLYCLTDy	0	0.0676111	0.183535	flux_two	lbc9_Ps374_Pseudomonas_cichorii_JBC1_2922
GLYCtpp	0	-0.0748833	-0.212627	flux_two	lbc9_Ps374_Pseudomonas_cichorii_JBC1_2922
GTHRDHpp	0	0	0.111354	flux_two	lbc9_Ps374_Pseudomonas_cichorii_JBC1_2922
GTHRDabc2pp	0	0.0443116	0.155821	flux_two	lbc9_Ps374_Pseudomonas_cichorii_JBC1_2922
INSCR	0	0	0.170836	flux_two	lbc9_Ps374_Pseudomonas_cichorii_JBC1_2922
IPMD	0	0.0987329	0.261448	flux_two	lbc9_Ps374_Pseudomonas_cichorii_JBC1_2922
IPPMIa	0	-0.0987329	-0.261448	flux_two	lbc9_Ps374_Pseudomonas_cichorii_JBC1_2922
IPPMIb	0	-0.0987329	-0.261448	flux_two	lbc9_Ps374_Pseudomonas_cichorii_JBC1_2922
IPPS	0	0.0987329	0.261448	flux_two	lbc9_Ps374_Pseudomonas_cichorii_JBC1_2922
LCARS	0	-0.046081	-0.854159	flux_two	lbc9_Ps374_Pseudomonas_cichorii_JBC1_2922
LCTSt3ipp	0	0	0.156845	flux_two	lbc9_Ps374_Pseudomonas_cichorii_JBC1_2922
LEUabc	0	0	0.0633871	flux_two	lbc9_Ps374_Pseudomonas_cichorii_JBC1_2922
LEUabcpp	0	0	0.0703921	flux_two	lbc9_Ps374_Pseudomonas_cichorii_JBC1_2922
LEUt2r	0	1.80636e-14	0.138932	flux_two	lbc9_Ps374_Pseudomonas_cichorii_JBC1_2922
LEUt2rpp	0	1.98585e-14	0.173332	flux_two	lbc9_Ps374_Pseudomonas_cichorii_JBC1_2922
MALt2_2pp	0	0	0.103686	flux_two	lbc9_Ps374_Pseudomonas_cichorii_JBC1_2922
METabcpp	0	0	0.0595166	flux_two	lbc9_Ps374_Pseudomonas_cichorii_JBC1_2922
MI1PP	0	0.0276992	0.279657	flux_two	lbc9_Ps374_Pseudomonas_cichorii_JBC1_2922
MMSAD3	0	0.0573386	0.402177	flux_two	lbc9_Ps374_Pseudomonas_cichorii_JBC1_2922
NADH16pp	0	11.0773	13.6288	flux_two	lbc9_Ps374_Pseudomonas_cichorii_JBC1_2922
NADH9	0	2.09182e-07	0.100046	flux_two	lbc9_Ps374_Pseudomonas_cichorii_JBC1_2922
OMCDC	0	0.0987329	0.261448	flux_two	lbc9_Ps374_Pseudomonas_cichorii_JBC1_2922
PACALDtex	0	0	0.0705944	flux_two	lbc9_Ps374_Pseudomonas_cichorii_JBC1_2922
PACALtabcpp	0	0	0.0705944	flux_two	lbc9_Ps374_Pseudomonas_cichorii_JBC1_2922
PDHbr	0	0.796204	2.06158	flux_two	lbc9_Ps374_Pseudomonas_cichorii_JBC1_2922
PGSA160	0	0.0119565	0.0479104	flux_two	lbc9_Ps374_Pseudomonas_cichorii_JBC1_2922
PPNDH2	0	0	-3.55646	flux_two	lbc9_Ps374_Pseudomonas_cichorii_JBC1_2922
PYDXNK	0	0	0.0866271	flux_two	lbc9_Ps374_Pseudomonas_cichorii_JBC1_2922
SAOR	0	0	1.32175	flux_two	lbc9_Ps374_Pseudomonas_cichorii_JBC1_2922
SUCCt2_2pp	0	0	0.158326	flux_two	lbc9_Ps374_Pseudomonas_cichorii_JBC1_2922
THZPSN	0	2.01367e-06	0.0100085	flux_two	lbc9_Ps374_Pseudomonas_cichorii_JBC1_2922
TMPPP	0	2.01367e-06	0.0100085	flux_two	lbc9_Ps374_Pseudomonas_cichorii_JBC1_2922
UNK3	0	0	0.547193	flux_two	lbc9_Ps374_Pseudomonas_cichorii_JBC1_2922
EX_4hba_e	0	2.01367e-06	0.0100085	flux_two	lbc9_Ps374_Pseudomonas_cichorii_JBC1_2922
EX_asp__L_e	0	0	0.0376561	flux_two	lbc9_Ps374_Pseudomonas_cichorii_JBC1_2922
EX_cgly_e	0	0	0.0202119	flux_two	lbc9_Ps374_Pseudomonas_cichorii_JBC1_2922
EX_glu__L_e	0	4.17219e-16	0.0200769	flux_two	lbc9_Ps374_Pseudomonas_cichorii_JBC1_2922
EX_h2o_e	0	10.9486	15.273	flux_two	lbc9_Ps374_Pseudomonas_cichorii_JBC1_2922
EX_mal__L_e	0	0	0.0594939	flux_two	lbc9_Ps374_Pseudomonas_cichorii_JBC1_2922
EX_thm_e	0	0	0.0100066	flux_two	lbc9_Ps374_Pseudomonas_cichorii_JBC1_2922
X12DGR160tipp	0	0	0.0618464	flux_two	lbc9_Ps374_Pseudomonas_cichorii_JBC1_2922
X12PPDRDH	0	0	0.0557597	flux_two	lbc9_Ps374_Pseudomonas_cichorii_JBC1_2922
X4ABUTD	0	0	-0.589326	flux_two	lbc9_Ps374_Pseudomonas_cichorii_JBC1_2922
AALDCDLsi	0	0	0.117501	flux_two	lbc9_Ps374_Pseudomonas_cichorii_JBC1_2922
ACGAMPM	0	0	0.296809	flux_two	lbc9_Ps374_Pseudomonas_cichorii_JBC1_2922
ACLS_a	0	0	0.552688	flux_two	lbc9_Ps374_Pseudomonas_cichorii_JBC1_2922
ACLS_d	0	0	0.552688	flux_two	lbc9_Ps374_Pseudomonas_cichorii_JBC1_2922
ACS2	0	0	0.132372	flux_two	lbc9_Ps374_Pseudomonas_cichorii_JBC1_2922
ALATA_D	0	0	-0.190146	flux_two	lbc9_Ps374_Pseudomonas_cichorii_JBC1_2922
ALAtpp	0	0	0.405164	flux_two	lbc9_Ps374_Pseudomonas_cichorii_JBC1_2922
ALCD2ir	0	0	7.81291	flux_two	lbc9_Ps374_Pseudomonas_cichorii_JBC1_2922
ALCD2y	0	0	2.4634	flux_two	lbc9_Ps374_Pseudomonas_cichorii_JBC1_2922
ALDD3	0	0	0.0253388	flux_two	lbc9_Ps374_Pseudomonas_cichorii_JBC1_2922
ALDD3y	0	0	0.0304209	flux_two	lbc9_Ps374_Pseudomonas_cichorii_JBC1_2922
ALLTAHr	0	0	0.0266737	flux_two	lbc9_Ps374_Pseudomonas_cichorii_JBC1_2922
ARAT	0	0	0.0119837	flux_two	lbc9_Ps374_Pseudomonas_cichorii_JBC1_2922
ARBt2rpp	0	0	0.17789	flux_two	lbc9_Ps374_Pseudomonas_cichorii_JBC1_2922
ARD_1	0	0	0.0119837	flux_two	lbc9_Ps374_Pseudomonas_cichorii_JBC1_2922
ARGN	0	0	0.0268784	flux_two	lbc9_Ps374_Pseudomonas_cichorii_JBC1_2922
ARSR	0	0	-1.32175	flux_two	lbc9_Ps374_Pseudomonas_cichorii_JBC1_2922
ASP1DC	0	0	0.100314	flux_two	lbc9_Ps374_Pseudomonas_cichorii_JBC1_2922
ASPCT	0	0	0.0421044	flux_two	lbc9_Ps374_Pseudomonas_cichorii_JBC1_2922
ASPt2_2pp	0	0	0.194694	flux_two	lbc9_Ps374_Pseudomonas_cichorii_JBC1_2922
ASPtpp	0	0	-0.861004	flux_two	lbc9_Ps374_Pseudomonas_cichorii_JBC1_2922
CLBtex	0	0	-0.0195869	flux_two	lbc9_Ps374_Pseudomonas_cichorii_JBC1_2922
DABAAT	0	0	1.0691	flux_two	lbc9_Ps374_Pseudomonas_cichorii_JBC1_2922
DADNK	0	0	0.0855235	flux_two	lbc9_Ps374_Pseudomonas_cichorii_JBC1_2922
DALAOX	0	0	0.0555869	flux_two	lbc9_Ps374_Pseudomonas_cichorii_JBC1_2922
DARBt2rpp	0	0	0.156625	flux_two	lbc9_Ps374_Pseudomonas_cichorii_JBC1_2922
DGNSK_1	0	0	0.105849	flux_two	lbc9_Ps374_Pseudomonas_cichorii_JBC1_2922
DHMPTR	0	0	0.0115081	flux_two	lbc9_Ps374_Pseudomonas_cichorii_JBC1_2922
DOXRBCNtex	0	0	0.272366	flux_two	lbc9_Ps374_Pseudomonas_cichorii_JBC1_2922
DOXRBCNtpp	0	0	0.272366	flux_two	lbc9_Ps374_Pseudomonas_cichorii_JBC1_2922
EAR140y	0	0	0.0615823	flux_two	lbc9_Ps374_Pseudomonas_cichorii_JBC1_2922
ENOPH	0	0	0.0119837	flux_two	lbc9_Ps374_Pseudomonas_cichorii_JBC1_2922
FBA2	0	0	-0.0869182	flux_two	lbc9_Ps374_Pseudomonas_cichorii_JBC1_2922
FNOR	0	0	-0.0341434	flux_two	lbc9_Ps374_Pseudomonas_cichorii_JBC1_2922
FRD3	0	0	0.481733	flux_two	lbc9_Ps374_Pseudomonas_cichorii_JBC1_2922
FUSAtex	0	0	0.282967	flux_two	lbc9_Ps374_Pseudomonas_cichorii_JBC1_2922
FUSAtpp	0	0	0.282967	flux_two	lbc9_Ps374_Pseudomonas_cichorii_JBC1_2922
G3PD7	0	0	0.0837375	flux_two	lbc9_Ps374_Pseudomonas_cichorii_JBC1_2922
GALtex	0	0	0.0764165	flux_two	lbc9_Ps374_Pseudomonas_cichorii_JBC1_2922
GGGABADr	0	0	2.37121	flux_two	lbc9_Ps374_Pseudomonas_cichorii_JBC1_2922
GLCNt2r	0	0	0.0879061	flux_two	lbc9_Ps374_Pseudomonas_cichorii_JBC1_2922
GLNS	0	0	0.640539	flux_two	lbc9_Ps374_Pseudomonas_cichorii_JBC1_2922
GLUCYS	0	0	0.111354	flux_two	lbc9_Ps374_Pseudomonas_cichorii_JBC1_2922
GLUSx	0	0	0.0957182	flux_two	lbc9_Ps374_Pseudomonas_cichorii_JBC1_2922
GLXO1	0	0	0.0929827	flux_two	lbc9_Ps374_Pseudomonas_cichorii_JBC1_2922
GLYCTO1	0	0	0.0468916	flux_two	lbc9_Ps374_Pseudomonas_cichorii_JBC1_2922
GLYCTO2	0	0	0.457144	flux_two	lbc9_Ps374_Pseudomonas_cichorii_JBC1_2922
GLYCTO4	0	0	0.167066	flux_two	lbc9_Ps374_Pseudomonas_cichorii_JBC1_2922
GLYOX3	0	0	0.0446617	flux_two	lbc9_Ps374_Pseudomonas_cichorii_JBC1_2922
GOX	0	0	0.0472794	flux_two	lbc9_Ps374_Pseudomonas_cichorii_JBC1_2922
GSNt2pp	0	0	0.154727	flux_two	lbc9_Ps374_Pseudomonas_cichorii_JBC1_2922
GTHS	0	0	0.111354	flux_two	lbc9_Ps374_Pseudomonas_cichorii_JBC1_2922
GTPDPK_1	0	0	0.0479242	flux_two	lbc9_Ps374_Pseudomonas_cichorii_JBC1_2922
HEX7_1	0	0	0.241785	flux_two	lbc9_Ps374_Pseudomonas_cichorii_JBC1_2922
HG2tppi	0	0	0.291673	flux_two	lbc9_Ps374_Pseudomonas_cichorii_JBC1_2922
HYPOE	0	0	0.0775377	flux_two	lbc9_Ps374_Pseudomonas_cichorii_JBC1_2922
INSt2pp	0	0	0.167635	flux_two	lbc9_Ps374_Pseudomonas_cichorii_JBC1_2922
Kt1	0	0	-3.12003	flux_two	lbc9_Ps374_Pseudomonas_cichorii_JBC1_2922
LCARSyi	0	0	0.823771	flux_two	lbc9_Ps374_Pseudomonas_cichorii_JBC1_2922
LCTStpp	0	0	0.156845	flux_two	lbc9_Ps374_Pseudomonas_cichorii_JBC1_2922
LEUt3pp	0	0	0.623396	flux_two	lbc9_Ps374_Pseudomonas_cichorii_JBC1_2922
LPLIPAL1A181pp	0	0	0.0508645	flux_two	lbc9_Ps374_Pseudomonas_cichorii_JBC1_2922
MALt2_2	0	0	0.0966813	flux_two	lbc9_Ps374_Pseudomonas_cichorii_JBC1_2922
MALt2r	0	0	0.159344	flux_two	lbc9_Ps374_Pseudomonas_cichorii_JBC1_2922
MALt3r	0	0	-0.586859	flux_two	lbc9_Ps374_Pseudomonas_cichorii_JBC1_2922
MALt4	0	0	0.167654	flux_two	lbc9_Ps374_Pseudomonas_cichorii_JBC1_2922
MALt5	0	0	0.103686	flux_two	lbc9_Ps374_Pseudomonas_cichorii_JBC1_2922
MCD	0	0	0.0927875	flux_two	lbc9_Ps374_Pseudomonas_cichorii_JBC1_2922
MDRPD	0	0	0.0119837	flux_two	lbc9_Ps374_Pseudomonas_cichorii_JBC1_2922
ME1	0	0	0.106465	flux_two	lbc9_Ps374_Pseudomonas_cichorii_JBC1_2922
MECDPDH4E	0	0	0.0682868	flux_two	lbc9_Ps374_Pseudomonas_cichorii_JBC1_2922
METRR	0	0	0.547193	flux_two	lbc9_Ps374_Pseudomonas_cichorii_JBC1_2922
METt3pp	0	0	0.0595166	flux_two	lbc9_Ps374_Pseudomonas_cichorii_JBC1_2922
MG2abc	0	0	0.0723233	flux_two	lbc9_Ps374_Pseudomonas_cichorii_JBC1_2922
MI1PS	0	0	0.279657	flux_two	lbc9_Ps374_Pseudomonas_cichorii_JBC1_2922
MNt2pp	0	0	0.14648	flux_two	lbc9_Ps374_Pseudomonas_cichorii_JBC1_2922
NADPHQR4	0	0	0.130885	flux_two	lbc9_Ps374_Pseudomonas_cichorii_JBC1_2922
OBDHc	0	0	0.0503235	flux_two	lbc9_Ps374_Pseudomonas_cichorii_JBC1_2922
ORNR	0	0	0.0234829	flux_two	lbc9_Ps374_Pseudomonas_cichorii_JBC1_2922
OXADC	0	0	3.55521	flux_two	lbc9_Ps374_Pseudomonas_cichorii_JBC1_2922
PACALDt	0	0	0.0705944	flux_two	lbc9_Ps374_Pseudomonas_cichorii_JBC1_2922
PAPA160pp	0	0	0.0618464	flux_two	lbc9_Ps374_Pseudomonas_cichorii_JBC1_2922
PCNO	0	0	3.55646	flux_two	lbc9_Ps374_Pseudomonas_cichorii_JBC1_2922
PDXPP	0	0	0.0866271	flux_two	lbc9_Ps374_Pseudomonas_cichorii_JBC1_2922
PGPP120	0	0	0.0194939	flux_two	lbc9_Ps374_Pseudomonas_cichorii_JBC1_2922
PGPP140	0	0	0.0196017	flux_two	lbc9_Ps374_Pseudomonas_cichorii_JBC1_2922
PGPP141	0	0	0.0208314	flux_two	lbc9_Ps374_Pseudomonas_cichorii_JBC1_2922
PGPP160	0	0	0.0200874	flux_two	lbc9_Ps374_Pseudomonas_cichorii_JBC1_2922
PGPP161	0	0	0.0195529	flux_two	lbc9_Ps374_Pseudomonas_cichorii_JBC1_2922
PGPP180	0	0	0.0211585	flux_two	lbc9_Ps374_Pseudomonas_cichorii_JBC1_2922
PGPP181	0	0	0.025693	flux_two	lbc9_Ps374_Pseudomonas_cichorii_JBC1_2922
PLIPA1G181d11pp	0	0	0.0118496	flux_two	lbc9_Ps374_Pseudomonas_cichorii_JBC1_2922
PLIPA2A181pp	0	0	0.0508645	flux_two	lbc9_Ps374_Pseudomonas_cichorii_JBC1_2922
PPDOy	0	0	0.644386	flux_two	lbc9_Ps374_Pseudomonas_cichorii_JBC1_2922
RBK_Dr	0	0	0.078878	flux_two	lbc9_Ps374_Pseudomonas_cichorii_JBC1_2922
RHA40tpp	0	0	-0.3341	flux_two	lbc9_Ps374_Pseudomonas_cichorii_JBC1_2922
RMN_Et	0	0	-0.0861717	flux_two	lbc9_Ps374_Pseudomonas_cichorii_JBC1_2922
RMNabc	0	0	0.0861717	flux_two	lbc9_Ps374_Pseudomonas_cichorii_JBC1_2922
RNDR1b	0	0	0.0313641	flux_two	lbc9_Ps374_Pseudomonas_cichorii_JBC1_2922
SERD_D	0	0	0.0841818	flux_two	lbc9_Ps374_Pseudomonas_cichorii_JBC1_2922
SERR	0	0	0.447638	flux_two	lbc9_Ps374_Pseudomonas_cichorii_JBC1_2922
SMIA1	0	0	0.0346706	flux_two	lbc9_Ps374_Pseudomonas_cichorii_JBC1_2922
SMIA1Eabc	0	0	0.0346706	flux_two	lbc9_Ps374_Pseudomonas_cichorii_JBC1_2922
SMIA2abc	0	0	0.0346706	flux_two	lbc9_Ps374_Pseudomonas_cichorii_JBC1_2922
SSCOARy	0	0	0.0733589	flux_two	lbc9_Ps374_Pseudomonas_cichorii_JBC1_2922
SUCASPtpp	0	0	0.158326	flux_two	lbc9_Ps374_Pseudomonas_cichorii_JBC1_2922
THMDP	0	0	0.0100066	flux_two	lbc9_Ps374_Pseudomonas_cichorii_JBC1_2922
THMtrbc	0	0	-0.0100066	flux_two	lbc9_Ps374_Pseudomonas_cichorii_JBC1_2922
TMDK1	0	0	0.0691298	flux_two	lbc9_Ps374_Pseudomonas_cichorii_JBC1_2922
TOLtpp	0	0	0.46511	flux_two	lbc9_Ps374_Pseudomonas_cichorii_JBC1_2922
TRSARyr	0	0	0.631717	flux_two	lbc9_Ps374_Pseudomonas_cichorii_JBC1_2922
EX_cellb_e	0	0	0.0195869	flux_two	lbc9_Ps374_Pseudomonas_cichorii_JBC1_2922
X1P2CBXLCYCL	0	0	0.0731948	flux_two	lbc9_Ps374_Pseudomonas_savastanoi_pv_phaseolicola_1448A_114
X2INSD	0	0	0.066538	flux_two	lbc9_Ps374_Pseudomonas_savastanoi_pv_phaseolicola_1448A_114
X4ABUTabcpp	0	0	0.0229995	flux_two	lbc9_Ps374_Pseudomonas_savastanoi_pv_phaseolicola_1448A_114
AACPS5	0	0.10078	0.217207	flux_two	lbc9_Ps374_Pseudomonas_savastanoi_pv_phaseolicola_1448A_114
ABUTD	0	0.176144	1.12856	flux_two	lbc9_Ps374_Pseudomonas_savastanoi_pv_phaseolicola_1448A_114
ABUTt2pp	0	0	0.0249265	flux_two	lbc9_Ps374_Pseudomonas_savastanoi_pv_phaseolicola_1448A_114
ACLS	0	0.558023	5.04338	flux_two	lbc9_Ps374_Pseudomonas_savastanoi_pv_phaseolicola_1448A_114
ACONTa	0	0.178178	4.23683	flux_two	lbc9_Ps374_Pseudomonas_savastanoi_pv_phaseolicola_1448A_114
ACONTb	0	0.178178	4.23683	flux_two	lbc9_Ps374_Pseudomonas_savastanoi_pv_phaseolicola_1448A_114
ACPPAT181	0	0.0123134	0.0447384	flux_two	lbc9_Ps374_Pseudomonas_savastanoi_pv_phaseolicola_1448A_114
ACTD_1	0	8.92046	15.7108	flux_two	lbc9_Ps374_Pseudomonas_savastanoi_pv_phaseolicola_1448A_114
AGPAT181	0	0.0291938	0.0808676	flux_two	lbc9_Ps374_Pseudomonas_savastanoi_pv_phaseolicola_1448A_114
AKGDH	0	2.35682	3.39604	flux_two	lbc9_Ps374_Pseudomonas_savastanoi_pv_phaseolicola_1448A_114
ALDD19xr	0	0	-0.0255618	flux_two	lbc9_Ps374_Pseudomonas_savastanoi_pv_phaseolicola_1448A_114
AMANAPEr	0	0	0.0283345	flux_two	lbc9_Ps374_Pseudomonas_savastanoi_pv_phaseolicola_1448A_114
AMPTASECG	0	0	0.1438	flux_two	lbc9_Ps374_Pseudomonas_savastanoi_pv_phaseolicola_1448A_114
APG3PAT181	0	0.0123134	0.0447384	flux_two	lbc9_Ps374_Pseudomonas_savastanoi_pv_phaseolicola_1448A_114
ASPabcpp	0	0	0.0830855	flux_two	lbc9_Ps374_Pseudomonas_savastanoi_pv_phaseolicola_1448A_114
ASPt2pp	0	0	0.323661	flux_two	lbc9_Ps374_Pseudomonas_savastanoi_pv_phaseolicola_1448A_114
CBPS	0	0.0285036	0.122793	flux_two	lbc9_Ps374_Pseudomonas_savastanoi_pv_phaseolicola_1448A_114
CGLYabcpp	0	0	0.049708	flux_two	lbc9_Ps374_Pseudomonas_savastanoi_pv_phaseolicola_1448A_114
CGLYtex	0	0	-0.0911943	flux_two	lbc9_Ps374_Pseudomonas_savastanoi_pv_phaseolicola_1448A_114
CMCBTFL	0	0.254104	0.669502	flux_two	lbc9_Ps374_Pseudomonas_savastanoi_pv_phaseolicola_1448A_114
CMCBTFU	0	0.254104	0.669502	flux_two	lbc9_Ps374_Pseudomonas_savastanoi_pv_phaseolicola_1448A_114
CYSS	0	0.0405861	0.125534	flux_two	lbc9_Ps374_Pseudomonas_savastanoi_pv_phaseolicola_1448A_114
CYTBO3_4pp	0	10.0964	17.5261	flux_two	lbc9_Ps374_Pseudomonas_savastanoi_pv_phaseolicola_1448A_114
D5KGK	0	0	0.066538	flux_two	lbc9_Ps374_Pseudomonas_savastanoi_pv_phaseolicola_1448A_114
D5KGPA	0	0	0.066538	flux_two	lbc9_Ps374_Pseudomonas_savastanoi_pv_phaseolicola_1448A_114
DAAD4	0	0	0.698461	flux_two	lbc9_Ps374_Pseudomonas_savastanoi_pv_phaseolicola_1448A_114
DAAD5	0	0	0.0731948	flux_two	lbc9_Ps374_Pseudomonas_savastanoi_pv_phaseolicola_1448A_114
DABAAT2	0	-0.00926555	-1.49065	flux_two	lbc9_Ps374_Pseudomonas_savastanoi_pv_phaseolicola_1448A_114
DHAD1	0	0.558023	5.10132	flux_two	lbc9_Ps374_Pseudomonas_savastanoi_pv_phaseolicola_1448A_114
DIPEPabc15	0	0	0.0547711	flux_two	lbc9_Ps374_Pseudomonas_savastanoi_pv_phaseolicola_1448A_114
DKDID	0	0	0.066538	flux_two	lbc9_Ps374_Pseudomonas_savastanoi_pv_phaseolicola_1448A_114
F1PP	0	0	0.0290441	flux_two	lbc9_Ps374_Pseudomonas_savastanoi_pv_phaseolicola_1448A_114
FE2tex	0	-0.347607	-1.24793	flux_two	lbc9_Ps374_Pseudomonas_savastanoi_pv_phaseolicola_1448A_114
FE3DCITCH	0	0.335422	0.702545	flux_two	lbc9_Ps374_Pseudomonas_savastanoi_pv_phaseolicola_1448A_114
FE3DCITR3	0	0.0833873	0.225563	flux_two	lbc9_Ps374_Pseudomonas_savastanoi_pv_phaseolicola_1448A_114
FORtex	0	-6.51587	-12.4305	flux_two	lbc9_Ps374_Pseudomonas_savastanoi_pv_phaseolicola_1448A_114
FRUK	0	0	0.0876065	flux_two	lbc9_Ps374_Pseudomonas_savastanoi_pv_phaseolicola_1448A_114
FUMt2_2pp	0	0	0.195534	flux_two	lbc9_Ps374_Pseudomonas_savastanoi_pv_phaseolicola_1448A_114
G3PEabcpp	0	0.0202807	0.0374894	flux_two	lbc9_Ps374_Pseudomonas_savastanoi_pv_phaseolicola_1448A_114
GLCNtex	0	-0.0850925	-0.250457	flux_two	lbc9_Ps374_Pseudomonas_savastanoi_pv_phaseolicola_1448A_114
GLUABUTt7pp	0	0	0.0479261	flux_two	lbc9_Ps374_Pseudomonas_savastanoi_pv_phaseolicola_1448A_114
GLUDxi	0	-6.49946	-10.6742	flux_two	lbc9_Ps374_Pseudomonas_savastanoi_pv_phaseolicola_1448A_114
GLUabc	0	0	0.0227424	flux_two	lbc9_Ps374_Pseudomonas_savastanoi_pv_phaseolicola_1448A_114
GLUabcpp	0	0	0.0247727	flux_two	lbc9_Ps374_Pseudomonas_savastanoi_pv_phaseolicola_1448A_114
GLUt2rpp	0	0	0.023822	flux_two	lbc9_Ps374_Pseudomonas_savastanoi_pv_phaseolicola_1448A_114
GLUtex	0	-1.19542e-15	-0.0443815	flux_two	lbc9_Ps374_Pseudomonas_savastanoi_pv_phaseolicola_1448A_114
GND	0	0.810983	1.94936	flux_two	lbc9_Ps374_Pseudomonas_savastanoi_pv_phaseolicola_1448A_114
GTHRDHpp	0	0	0.140902	flux_two	lbc9_Ps374_Pseudomonas_savastanoi_pv_phaseolicola_1448A_114
GTHRDabc2pp	0	0.0443116	0.181231	flux_two	lbc9_Ps374_Pseudomonas_savastanoi_pv_phaseolicola_1448A_114
H2tex	0	-8.08973	-28.1055	flux_two	lbc9_Ps374_Pseudomonas_savastanoi_pv_phaseolicola_1448A_114
H2tpp	0	-8.08973	-28.1055	flux_two	lbc9_Ps374_Pseudomonas_savastanoi_pv_phaseolicola_1448A_114
HCYSMT	0	0.0304519	1.29459	flux_two	lbc9_Ps374_Pseudomonas_savastanoi_pv_phaseolicola_1448A_114
ICDHyr	0	3.29095	4.01673	flux_two	lbc9_Ps374_Pseudomonas_savastanoi_pv_phaseolicola_1448A_114
INSCR	0	0	0.076873	flux_two	lbc9_Ps374_Pseudomonas_savastanoi_pv_phaseolicola_1448A_114
IPMD	0	0.0987329	5.09575	flux_two	lbc9_Ps374_Pseudomonas_savastanoi_pv_phaseolicola_1448A_114
IPPMIa	0	-0.0987329	-5.09575	flux_two	lbc9_Ps374_Pseudomonas_savastanoi_pv_phaseolicola_1448A_114
IPPMIb	0	-0.0987329	-5.09575	flux_two	lbc9_Ps374_Pseudomonas_savastanoi_pv_phaseolicola_1448A_114
IPPS	0	0.0987329	5.09575	flux_two	lbc9_Ps374_Pseudomonas_savastanoi_pv_phaseolicola_1448A_114
KARA1	0	-0.558023	-5.10132	flux_two	lbc9_Ps374_Pseudomonas_savastanoi_pv_phaseolicola_1448A_114
LEUabc	0	0	0.0665928	flux_two	lbc9_Ps374_Pseudomonas_savastanoi_pv_phaseolicola_1448A_114
LEUabcpp	0	0	0.0620257	flux_two	lbc9_Ps374_Pseudomonas_savastanoi_pv_phaseolicola_1448A_114
LEUt2rpp	0	1.98585e-14	0.148753	flux_two	lbc9_Ps374_Pseudomonas_savastanoi_pv_phaseolicola_1448A_114
LPLIPAL1E181d11pp	0	0.0202807	0.0374894	flux_two	lbc9_Ps374_Pseudomonas_savastanoi_pv_phaseolicola_1448A_114
METabcpp	0	0	0.0642811	flux_two	lbc9_Ps374_Pseudomonas_savastanoi_pv_phaseolicola_1448A_114
MI1PP	0	0.0276992	0.143411	flux_two	lbc9_Ps374_Pseudomonas_savastanoi_pv_phaseolicola_1448A_114
MMSAD3	0	0.0573386	0.173992	flux_two	lbc9_Ps374_Pseudomonas_savastanoi_pv_phaseolicola_1448A_114
MN2tpp	0	0.303413	2.22468	flux_two	lbc9_Ps374_Pseudomonas_savastanoi_pv_phaseolicola_1448A_114
NADH9	0	2.09182e-07	0.0751092	flux_two	lbc9_Ps374_Pseudomonas_savastanoi_pv_phaseolicola_1448A_114
NH4tex	0	1.19246	6.11471	flux_two	lbc9_Ps374_Pseudomonas_savastanoi_pv_phaseolicola_1448A_114
NH4tpp	0	1.5216	6.39108	flux_two	lbc9_Ps374_Pseudomonas_savastanoi_pv_phaseolicola_1448A_114
OMCDC	0	0.0987329	5.09575	flux_two	lbc9_Ps374_Pseudomonas_savastanoi_pv_phaseolicola_1448A_114
OXFOt4pp	0	7.32914	13.6247	flux_two	lbc9_Ps374_Pseudomonas_savastanoi_pv_phaseolicola_1448A_114
OXFOtex	0	7.32914	13.6247	flux_two	lbc9_Ps374_Pseudomonas_savastanoi_pv_phaseolicola_1448A_114
PA160abcpp	0	0.0169729	0.0592475	flux_two	lbc9_Ps374_Pseudomonas_savastanoi_pv_phaseolicola_1448A_114
PACALDtex	0	0	0.0791418	flux_two	lbc9_Ps374_Pseudomonas_savastanoi_pv_phaseolicola_1448A_114
PACALtabcpp	0	0	0.0791418	flux_two	lbc9_Ps374_Pseudomonas_savastanoi_pv_phaseolicola_1448A_114
PLIPA2E181pp	0	0.0202807	0.0374894	flux_two	lbc9_Ps374_Pseudomonas_savastanoi_pv_phaseolicola_1448A_114
PPNDH2	0	0	-11.2158	flux_two	lbc9_Ps374_Pseudomonas_savastanoi_pv_phaseolicola_1448A_114
PSD181	0	0.0202807	0.0374894	flux_two	lbc9_Ps374_Pseudomonas_savastanoi_pv_phaseolicola_1448A_114
PSSA181	0	0.0202807	0.0374894	flux_two	lbc9_Ps374_Pseudomonas_savastanoi_pv_phaseolicola_1448A_114
PTAr	0	0	-0.66204	flux_two	lbc9_Ps374_Pseudomonas_savastanoi_pv_phaseolicola_1448A_114
PYDXNK	0	0	0.0310628	flux_two	lbc9_Ps374_Pseudomonas_savastanoi_pv_phaseolicola_1448A_114
SELTt	0	0	-0.364161	flux_two	lbc9_Ps374_Pseudomonas_savastanoi_pv_phaseolicola_1448A_114
SMIA1abc	0	0	0.0634027	flux_two	lbc9_Ps374_Pseudomonas_savastanoi_pv_phaseolicola_1448A_114
STFRNAt	0	0.010096	0.0772092	flux_two	lbc9_Ps374_Pseudomonas_savastanoi_pv_phaseolicola_1448A_114
STFRNBt	0	0	0.0839013	flux_two	lbc9_Ps374_Pseudomonas_savastanoi_pv_phaseolicola_1448A_114
SUCCt2_2pp	0	0	0.178966	flux_two	lbc9_Ps374_Pseudomonas_savastanoi_pv_phaseolicola_1448A_114
SUCDi	0	3.50445	4.71247	flux_two	lbc9_Ps374_Pseudomonas_savastanoi_pv_phaseolicola_1448A_114
TYRTA	0	0.425891	1.66239	flux_two	lbc9_Ps374_Pseudomonas_savastanoi_pv_phaseolicola_1448A_114
UNK3	0	0	0.698461	flux_two	lbc9_Ps374_Pseudomonas_savastanoi_pv_phaseolicola_1448A_114
XANt2pp	0	0	0.315967	flux_two	lbc9_Ps374_Pseudomonas_savastanoi_pv_phaseolicola_1448A_114
EX_cgly_e	0	0	0.0364232	flux_two	lbc9_Ps374_Pseudomonas_savastanoi_pv_phaseolicola_1448A_114
EX_co2_e	0	41.4337	46.1006	flux_two	lbc9_Ps374_Pseudomonas_savastanoi_pv_phaseolicola_1448A_114
EX_for_e	0	6.51587	11.8471	flux_two	lbc9_Ps374_Pseudomonas_savastanoi_pv_phaseolicola_1448A_114
EX_glu__L_e	0	4.17219e-16	0.0216391	flux_two	lbc9_Ps374_Pseudomonas_savastanoi_pv_phaseolicola_1448A_114
EX_h2_e	0	8.08973	28.1055	flux_two	lbc9_Ps374_Pseudomonas_savastanoi_pv_phaseolicola_1448A_114
EX_istfrnB_e	0	0	0.0103209	flux_two	lbc9_Ps374_Pseudomonas_savastanoi_pv_phaseolicola_1448A_114
EX_nh4_e	0	-1.19246	-6.11471	flux_two	lbc9_Ps374_Pseudomonas_savastanoi_pv_phaseolicola_1448A_114
EX_oxa_e	0	-7.32914	-13.6247	flux_two	lbc9_Ps374_Pseudomonas_savastanoi_pv_phaseolicola_1448A_114
EX_pacald_e	0	0	0.0255618	flux_two	lbc9_Ps374_Pseudomonas_savastanoi_pv_phaseolicola_1448A_114
EX_stfrnB_e	0	0	0.0101777	flux_two	lbc9_Ps374_Pseudomonas_savastanoi_pv_phaseolicola_1448A_114
X12DGR160tipp	0	0	0.0587856	flux_two	lbc9_Ps374_Pseudomonas_savastanoi_pv_phaseolicola_1448A_114
X4ABUTD	0	0	-0.985394	flux_two	lbc9_Ps374_Pseudomonas_savastanoi_pv_phaseolicola_1448A_114
X4IZ5PPH	0	0	0.0167499	flux_two	lbc9_Ps374_Pseudomonas_savastanoi_pv_phaseolicola_1448A_114
ACKr	0	0	0.66204	flux_two	lbc9_Ps374_Pseudomonas_savastanoi_pv_phaseolicola_1448A_114
ACLSb	0	0	0.0579347	flux_two	lbc9_Ps374_Pseudomonas_savastanoi_pv_phaseolicola_1448A_114
AHCYSNS	0	0	0.0300469	flux_two	lbc9_Ps374_Pseudomonas_savastanoi_pv_phaseolicola_1448A_114
AI2tex	0	0	-0.0300469	flux_two	lbc9_Ps374_Pseudomonas_savastanoi_pv_phaseolicola_1448A_114
AI2tpp	0	0	0.0300469	flux_two	lbc9_Ps374_Pseudomonas_savastanoi_pv_phaseolicola_1448A_114
AIRC1	0	0	0.0817859	flux_two	lbc9_Ps374_Pseudomonas_savastanoi_pv_phaseolicola_1448A_114
AIRCr	0	0	-0.093335	flux_two	lbc9_Ps374_Pseudomonas_savastanoi_pv_phaseolicola_1448A_114
ALATA_D	0	0	-0.781875	flux_two	lbc9_Ps374_Pseudomonas_savastanoi_pv_phaseolicola_1448A_114
ALCD2ir	0	0	7.56051	flux_two	lbc9_Ps374_Pseudomonas_savastanoi_pv_phaseolicola_1448A_114
ALCD2y	0	0	9.89457	flux_two	lbc9_Ps374_Pseudomonas_savastanoi_pv_phaseolicola_1448A_114
ALDD20y	0	0	0.010604	flux_two	lbc9_Ps374_Pseudomonas_savastanoi_pv_phaseolicola_1448A_114
ALDD3	0	0	0.0352461	flux_two	lbc9_Ps374_Pseudomonas_savastanoi_pv_phaseolicola_1448A_114
ALDD3y	0	0	0.0408077	flux_two	lbc9_Ps374_Pseudomonas_savastanoi_pv_phaseolicola_1448A_114
ALR4x	0	0	0.0693578	flux_two	lbc9_Ps374_Pseudomonas_savastanoi_pv_phaseolicola_1448A_114
AMANK	0	0	0.0283345	flux_two	lbc9_Ps374_Pseudomonas_savastanoi_pv_phaseolicola_1448A_114
AMID2	0	0	0.0255618	flux_two	lbc9_Ps374_Pseudomonas_savastanoi_pv_phaseolicola_1448A_114
ARAT	0	0	0.018602	flux_two	lbc9_Ps374_Pseudomonas_savastanoi_pv_phaseolicola_1448A_114
ARD_1	0	0	0.018602	flux_two	lbc9_Ps374_Pseudomonas_savastanoi_pv_phaseolicola_1448A_114
ASPCT	0	0	0.047202	flux_two	lbc9_Ps374_Pseudomonas_savastanoi_pv_phaseolicola_1448A_114
ASPt2_2pp	0	0	0.156281	flux_two	lbc9_Ps374_Pseudomonas_savastanoi_pv_phaseolicola_1448A_114
ASPtpp	0	0	-0.563028	flux_two	lbc9_Ps374_Pseudomonas_savastanoi_pv_phaseolicola_1448A_114
ATAH_1	0	0	0.0392832	flux_two	lbc9_Ps374_Pseudomonas_savastanoi_pv_phaseolicola_1448A_114
CA2abcpp	0	0	0.0790834	flux_two	lbc9_Ps374_Pseudomonas_savastanoi_pv_phaseolicola_1448A_114
CITDAPPD	0	0	0.0204986	flux_two	lbc9_Ps374_Pseudomonas_savastanoi_pv_phaseolicola_1448A_114
CITDAPPS	0	0	0.0204986	flux_two	lbc9_Ps374_Pseudomonas_savastanoi_pv_phaseolicola_1448A_114
CLBtex	0	0	-0.0204698	flux_two	lbc9_Ps374_Pseudomonas_savastanoi_pv_phaseolicola_1448A_114
DABAAT	0	0	1.48213	flux_two	lbc9_Ps374_Pseudomonas_savastanoi_pv_phaseolicola_1448A_114
DALAOX	0	0	0.0501139	flux_two	lbc9_Ps374_Pseudomonas_savastanoi_pv_phaseolicola_1448A_114
DAPADHL	0	0	0.0204986	flux_two	lbc9_Ps374_Pseudomonas_savastanoi_pv_phaseolicola_1448A_114
DHPTDCs2	0	0	0.0300469	flux_two	lbc9_Ps374_Pseudomonas_savastanoi_pv_phaseolicola_1448A_114
DOXRBCNtex	0	0	0.323066	flux_two	lbc9_Ps374_Pseudomonas_savastanoi_pv_phaseolicola_1448A_114
DOXRBCNtpp	0	0	0.323066	flux_two	lbc9_Ps374_Pseudomonas_savastanoi_pv_phaseolicola_1448A_114
DURIK1_1	0	0	0.0899055	flux_two	lbc9_Ps374_Pseudomonas_savastanoi_pv_phaseolicola_1448A_114
EAR140y	0	0	0.0523149	flux_two	lbc9_Ps374_Pseudomonas_savastanoi_pv_phaseolicola_1448A_114
ENOPH	0	0	0.018602	flux_two	lbc9_Ps374_Pseudomonas_savastanoi_pv_phaseolicola_1448A_114
FADMQOR	0	0	0.0592459	flux_two	lbc9_Ps374_Pseudomonas_savastanoi_pv_phaseolicola_1448A_114
FBA2	0	0	-0.116651	flux_two	lbc9_Ps374_Pseudomonas_savastanoi_pv_phaseolicola_1448A_114
FDH4pp	0	0	0.168369	flux_two	lbc9_Ps374_Pseudomonas_savastanoi_pv_phaseolicola_1448A_114
FDH4pp_1	0	0	0.131663	flux_two	lbc9_Ps374_Pseudomonas_savastanoi_pv_phaseolicola_1448A_114
FDH5pp	0	0	0.0805735	flux_two	lbc9_Ps374_Pseudomonas_savastanoi_pv_phaseolicola_1448A_114
FDH5pp_1	0	0	0.0672739	flux_two	lbc9_Ps374_Pseudomonas_savastanoi_pv_phaseolicola_1448A_114
FORAMD	0	0	0.0167499	flux_two	lbc9_Ps374_Pseudomonas_savastanoi_pv_phaseolicola_1448A_114
FORt2	0	0	0.583351	flux_two	lbc9_Ps374_Pseudomonas_savastanoi_pv_phaseolicola_1448A_114
FRD3	0	0	0.540817	flux_two	lbc9_Ps374_Pseudomonas_savastanoi_pv_phaseolicola_1448A_114
FUMt1pp	0	0	-0.195534	flux_two	lbc9_Ps374_Pseudomonas_savastanoi_pv_phaseolicola_1448A_114
FUSAtex	0	0	0.33258	flux_two	lbc9_Ps374_Pseudomonas_savastanoi_pv_phaseolicola_1448A_114
FUSAtpp	0	0	0.33258	flux_two	lbc9_Ps374_Pseudomonas_savastanoi_pv_phaseolicola_1448A_114
G3PD7	0	0	0.25068	flux_two	lbc9_Ps374_Pseudomonas_savastanoi_pv_phaseolicola_1448A_114
G3PT	0	0	0.194408	flux_two	lbc9_Ps374_Pseudomonas_savastanoi_pv_phaseolicola_1448A_114
G5SD	0	0	0.414885	flux_two	lbc9_Ps374_Pseudomonas_savastanoi_pv_phaseolicola_1448A_114
GALabc	0	0	0.0866625	flux_two	lbc9_Ps374_Pseudomonas_savastanoi_pv_phaseolicola_1448A_114
GGGABADr	0	0	5.7541	flux_two	lbc9_Ps374_Pseudomonas_savastanoi_pv_phaseolicola_1448A_114
GLCNt2r	0	0	0.154327	flux_two	lbc9_Ps374_Pseudomonas_savastanoi_pv_phaseolicola_1448A_114
GLCt2pp	0	0	0.477631	flux_two	lbc9_Ps374_Pseudomonas_savastanoi_pv_phaseolicola_1448A_114
GLNS	0	0	0.763319	flux_two	lbc9_Ps374_Pseudomonas_savastanoi_pv_phaseolicola_1448A_114
GLUCYS	0	0	0.180223	flux_two	lbc9_Ps374_Pseudomonas_savastanoi_pv_phaseolicola_1448A_114
GLUSx	0	0	0.0861151	flux_two	lbc9_Ps374_Pseudomonas_savastanoi_pv_phaseolicola_1448A_114
GLXO1	0	0	0.0910071	flux_two	lbc9_Ps374_Pseudomonas_savastanoi_pv_phaseolicola_1448A_114
GLYCTO1	0	0	0.05858	flux_two	lbc9_Ps374_Pseudomonas_savastanoi_pv_phaseolicola_1448A_114
GLYCTO2	0	0	0.109995	flux_two	lbc9_Ps374_Pseudomonas_savastanoi_pv_phaseolicola_1448A_114
GLYCTO4	0	0	0.127883	flux_two	lbc9_Ps374_Pseudomonas_savastanoi_pv_phaseolicola_1448A_114
GLYOX3	0	0	0.0326918	flux_two	lbc9_Ps374_Pseudomonas_savastanoi_pv_phaseolicola_1448A_114
GNP	0	0	0.0815882	flux_two	lbc9_Ps374_Pseudomonas_savastanoi_pv_phaseolicola_1448A_114
GTHRDH_syn	0	0	0.0393206	flux_two	lbc9_Ps374_Pseudomonas_savastanoi_pv_phaseolicola_1448A_114
GTHS	0	0	0.180223	flux_two	lbc9_Ps374_Pseudomonas_savastanoi_pv_phaseolicola_1448A_114
H2ASE_syn	0	0	28.1055	flux_two	lbc9_Ps374_Pseudomonas_savastanoi_pv_phaseolicola_1448A_114
HG2tppi	0	0	0.294886	flux_two	lbc9_Ps374_Pseudomonas_savastanoi_pv_phaseolicola_1448A_114
HMGCOAS	0	0	-0.182284	flux_two	lbc9_Ps374_Pseudomonas_savastanoi_pv_phaseolicola_1448A_114
Kt1	0	0	-2.26009	flux_two	lbc9_Ps374_Pseudomonas_savastanoi_pv_phaseolicola_1448A_114
LALDO3	0	0	0.125376	flux_two	lbc9_Ps374_Pseudomonas_savastanoi_pv_phaseolicola_1448A_114
LCARSyi	0	0	0.0760538	flux_two	lbc9_Ps374_Pseudomonas_savastanoi_pv_phaseolicola_1448A_114
LDPCDES	0	0	0.0204986	flux_two	lbc9_Ps374_Pseudomonas_savastanoi_pv_phaseolicola_1448A_114
LEUt3pp	0	0	5.36721	flux_two	lbc9_Ps374_Pseudomonas_savastanoi_pv_phaseolicola_1448A_114
LPLIPAL1A181pp	0	0	0.0349024	flux_two	lbc9_Ps374_Pseudomonas_savastanoi_pv_phaseolicola_1448A_114
MCD	0	0	0.0813308	flux_two	lbc9_Ps374_Pseudomonas_savastanoi_pv_phaseolicola_1448A_114
MDRPD	0	0	0.018602	flux_two	lbc9_Ps374_Pseudomonas_savastanoi_pv_phaseolicola_1448A_114
ME1	0	0	0.104782	flux_two	lbc9_Ps374_Pseudomonas_savastanoi_pv_phaseolicola_1448A_114
METRR	0	0	0.698461	flux_two	lbc9_Ps374_Pseudomonas_savastanoi_pv_phaseolicola_1448A_114
METt3pp	0	0	0.0642811	flux_two	lbc9_Ps374_Pseudomonas_savastanoi_pv_phaseolicola_1448A_114
MG2abc	0	0	0.0866	flux_two	lbc9_Ps374_Pseudomonas_savastanoi_pv_phaseolicola_1448A_114
MHPGLUT2	0	0	1.26919	flux_two	lbc9_Ps374_Pseudomonas_savastanoi_pv_phaseolicola_1448A_114
MI1PS	0	0	0.143411	flux_two	lbc9_Ps374_Pseudomonas_savastanoi_pv_phaseolicola_1448A_114
MN2tipp	0	0	2.72765	flux_two	lbc9_Ps374_Pseudomonas_savastanoi_pv_phaseolicola_1448A_114
MNt2pp	0	0	0.343788	flux_two	lbc9_Ps374_Pseudomonas_savastanoi_pv_phaseolicola_1448A_114
MOBDabc_rev	0	0	0.131623	flux_two	lbc9_Ps374_Pseudomonas_savastanoi_pv_phaseolicola_1448A_114
MS_1	0	0	-1.26919	flux_two	lbc9_Ps374_Pseudomonas_savastanoi_pv_phaseolicola_1448A_114
MTHTHFSs	0	0	0.0300469	flux_two	lbc9_Ps374_Pseudomonas_savastanoi_pv_phaseolicola_1448A_114
NACGS	0	0	0.0204986	flux_two	lbc9_Ps374_Pseudomonas_savastanoi_pv_phaseolicola_1448A_114
NADPHQR4	0	0	0.0871442	flux_two	lbc9_Ps374_Pseudomonas_savastanoi_pv_phaseolicola_1448A_114
NFLGLNH	0	0	0.0167499	flux_two	lbc9_Ps374_Pseudomonas_savastanoi_pv_phaseolicola_1448A_114
NI2abcpp	0	0	0.0777802	flux_two	lbc9_Ps374_Pseudomonas_savastanoi_pv_phaseolicola_1448A_114
OCBT_2	0	0	0.164128	flux_two	lbc9_Ps374_Pseudomonas_savastanoi_pv_phaseolicola_1448A_114
ORNR	0	0	0.0731948	flux_two	lbc9_Ps374_Pseudomonas_savastanoi_pv_phaseolicola_1448A_114
ORNtex	0	0	0.0836573	flux_two	lbc9_Ps374_Pseudomonas_savastanoi_pv_phaseolicola_1448A_114
OXADC	0	0	13.7294	flux_two	lbc9_Ps374_Pseudomonas_savastanoi_pv_phaseolicola_1448A_114
PACALDt	0	0	0.104704	flux_two	lbc9_Ps374_Pseudomonas_savastanoi_pv_phaseolicola_1448A_114
PAPA160pp	0	0	0.0587856	flux_two	lbc9_Ps374_Pseudomonas_savastanoi_pv_phaseolicola_1448A_114
PCNO	0	0	11.2158	flux_two	lbc9_Ps374_Pseudomonas_savastanoi_pv_phaseolicola_1448A_114
PDC	0	0	-0.0579347	flux_two	lbc9_Ps374_Pseudomonas_savastanoi_pv_phaseolicola_1448A_114
PLIPA1E181pp	0	0	0.0280154	flux_two	lbc9_Ps374_Pseudomonas_savastanoi_pv_phaseolicola_1448A_114
PLIPA2A181pp	0	0	0.0349024	flux_two	lbc9_Ps374_Pseudomonas_savastanoi_pv_phaseolicola_1448A_114
PPDD	0	0	0.0760538	flux_two	lbc9_Ps374_Pseudomonas_savastanoi_pv_phaseolicola_1448A_114
PPDK	0	0	0.0774214	flux_two	lbc9_Ps374_Pseudomonas_savastanoi_pv_phaseolicola_1448A_114
PPDOy	0	0	1.0252	flux_two	lbc9_Ps374_Pseudomonas_savastanoi_pv_phaseolicola_1448A_114
PYDXOR	0	0	0.0310628	flux_two	lbc9_Ps374_Pseudomonas_savastanoi_pv_phaseolicola_1448A_114
QMO3	0	0	0.0693343	flux_two	lbc9_Ps374_Pseudomonas_savastanoi_pv_phaseolicola_1448A_114
RHCCE	0	0	0.0300469	flux_two	lbc9_Ps374_Pseudomonas_savastanoi_pv_phaseolicola_1448A_114
RMN_Et	0	0	-0.0823561	flux_two	lbc9_Ps374_Pseudomonas_savastanoi_pv_phaseolicola_1448A_114
RMNabc	0	0	0.0823561	flux_two	lbc9_Ps374_Pseudomonas_savastanoi_pv_phaseolicola_1448A_114
RNDR1b	0	0	0.045022	flux_two	lbc9_Ps374_Pseudomonas_savastanoi_pv_phaseolicola_1448A_114
SELtpp	0	0	0.155698	flux_two	lbc9_Ps374_Pseudomonas_savastanoi_pv_phaseolicola_1448A_114
SERD_D	0	0	0.0855603	flux_two	lbc9_Ps374_Pseudomonas_savastanoi_pv_phaseolicola_1448A_114
SERR	0	0	0.13833	flux_two	lbc9_Ps374_Pseudomonas_savastanoi_pv_phaseolicola_1448A_114
SER_AL	0	0	0.0965322	flux_two	lbc9_Ps374_Pseudomonas_savastanoi_pv_phaseolicola_1448A_114
SLNTabcpp	0	0	0.0740246	flux_two	lbc9_Ps374_Pseudomonas_savastanoi_pv_phaseolicola_1448A_114
SLNTtex	0	0	0.364161	flux_two	lbc9_Ps374_Pseudomonas_savastanoi_pv_phaseolicola_1448A_114
SLNTtpp	0	0	0.290137	flux_two	lbc9_Ps374_Pseudomonas_savastanoi_pv_phaseolicola_1448A_114
SMIA1	0	0	0.114045	flux_two	lbc9_Ps374_Pseudomonas_savastanoi_pv_phaseolicola_1448A_114
SMIA1Eabc	0	0	0.036836	flux_two	lbc9_Ps374_Pseudomonas_savastanoi_pv_phaseolicola_1448A_114
SMIA2abc	0	0	0.114045	flux_two	lbc9_Ps374_Pseudomonas_savastanoi_pv_phaseolicola_1448A_114
SMIB1	0	0	0.0737236	flux_two	lbc9_Ps374_Pseudomonas_savastanoi_pv_phaseolicola_1448A_114
SPMDtex	0	0	0.0621614	flux_two	lbc9_Ps374_Pseudomonas_savastanoi_pv_phaseolicola_1448A_114
SSCOARy	0	0	-0.0215422	flux_two	lbc9_Ps374_Pseudomonas_savastanoi_pv_phaseolicola_1448A_114
STFRNS	0	0	0.0204986	flux_two	lbc9_Ps374_Pseudomonas_savastanoi_pv_phaseolicola_1448A_114
SUCCt1pp	0	0	-0.178966	flux_two	lbc9_Ps374_Pseudomonas_savastanoi_pv_phaseolicola_1448A_114
THRD_L_1	0	0	0.028714	flux_two	lbc9_Ps374_Pseudomonas_savastanoi_pv_phaseolicola_1448A_114
TMDK1	0	0	0.0851109	flux_two	lbc9_Ps374_Pseudomonas_savastanoi_pv_phaseolicola_1448A_114
TOLtpp	0	0	0.653479	flux_two	lbc9_Ps374_Pseudomonas_savastanoi_pv_phaseolicola_1448A_114
UAG2EMA	0	0	0.0283345	flux_two	lbc9_Ps374_Pseudomonas_savastanoi_pv_phaseolicola_1448A_114
XANtpp	0	0	-0.315967	flux_two	lbc9_Ps374_Pseudomonas_savastanoi_pv_phaseolicola_1448A_114
EX_cellb_e	0	0	0.0204698	flux_two	lbc9_Ps374_Pseudomonas_savastanoi_pv_phaseolicola_1448A_114
EX_mththf_e	0	0	0.0300469	flux_two	lbc9_Ps374_Pseudomonas_savastanoi_pv_phaseolicola_1448A_114
X1P2CBXLCYCL	0	0	0.030856	flux_two	lbc9_Ps374_Pseudomonas_syringae_B13_200_7111
X4ABUTabcpp	0	0	0.018333	flux_two	lbc9_Ps374_Pseudomonas_syringae_B13_200_7111
A6PAG	0	0.261377	1.32517	flux_two	lbc9_Ps374_Pseudomonas_syringae_B13_200_7111
AACPS5	0	0.10078	0.171614	flux_two	lbc9_Ps374_Pseudomonas_syringae_B13_200_7111
ABUTD	0	0.176144	0.662737	flux_two	lbc9_Ps374_Pseudomonas_syringae_B13_200_7111
ABUTt2pp	0	0	0.0216031	flux_two	lbc9_Ps374_Pseudomonas_syringae_B13_200_7111
ACGK	0	0.0783621	0.298192	flux_two	lbc9_Ps374_Pseudomonas_syringae_B13_200_7111
ACGS	0	0.0783621	0.368604	flux_two	lbc9_Ps374_Pseudomonas_syringae_B13_200_7111
ACODA	0	0.0368245	0.263446	flux_two	lbc9_Ps374_Pseudomonas_syringae_B13_200_7111
ACONTa	0	0.178178	3.09616	flux_two	lbc9_Ps374_Pseudomonas_syringae_B13_200_7111
ACONTb	0	0.178178	3.09616	flux_two	lbc9_Ps374_Pseudomonas_syringae_B13_200_7111
ACOTA	0	-0.0368245	-0.263446	flux_two	lbc9_Ps374_Pseudomonas_syringae_B13_200_7111
AGPAT181	0	0.0291938	0.0621062	flux_two	lbc9_Ps374_Pseudomonas_syringae_B13_200_7111
AGPR	0	-0.0783621	-0.298192	flux_two	lbc9_Ps374_Pseudomonas_syringae_B13_200_7111
ALAALAr	0	0.10596	0.189377	flux_two	lbc9_Ps374_Pseudomonas_syringae_B13_200_7111
ALAabcpp	0	0	0.0711965	flux_two	lbc9_Ps374_Pseudomonas_syringae_B13_200_7111
ALAt4pp	0	2.36122e-15	0.341695	flux_two	lbc9_Ps374_Pseudomonas_syringae_B13_200_7111
ALDD19xr	0	0	-0.0135808	flux_two	lbc9_Ps374_Pseudomonas_syringae_B13_200_7111
AMPTASECG	0	0	0.0875052	flux_two	lbc9_Ps374_Pseudomonas_syringae_B13_200_7111
ASPabcpp	0	0	0.0714151	flux_two	lbc9_Ps374_Pseudomonas_syringae_B13_200_7111
ASPt2pp	0	0	0.246235	flux_two	lbc9_Ps374_Pseudomonas_syringae_B13_200_7111
ATPS4rpp	0	17.3877	23.6226	flux_two	lbc9_Ps374_Pseudomonas_syringae_B13_200_7111
CBPS	0	0.0285036	0.136823	flux_two	lbc9_Ps374_Pseudomonas_syringae_B13_200_7111
CGLYabcpp	0	0	0.0440891	flux_two	lbc9_Ps374_Pseudomonas_syringae_B13_200_7111
CGLYtex	0	0	-0.0733796	flux_two	lbc9_Ps374_Pseudomonas_syringae_B13_200_7111
CYSS	0	0.0405861	0.103001	flux_two	lbc9_Ps374_Pseudomonas_syringae_B13_200_7111
CYTBO3_4pp	0	10.0964	17.6059	flux_two	lbc9_Ps374_Pseudomonas_syringae_B13_200_7111
DAAD4	0	0	0.29481	flux_two	lbc9_Ps374_Pseudomonas_syringae_B13_200_7111
DAAD5	0	0	0.030856	flux_two	lbc9_Ps374_Pseudomonas_syringae_B13_200_7111
DABAAT2	0	-0.00926555	-0.61671	flux_two	lbc9_Ps374_Pseudomonas_syringae_B13_200_7111
DIPEPabc15	0	0	0.0434161	flux_two	lbc9_Ps374_Pseudomonas_syringae_B13_200_7111
F1PP	0	0	0.0255632	flux_two	lbc9_Ps374_Pseudomonas_syringae_B13_200_7111
FORtex	0	-6.51587	-8.14155	flux_two	lbc9_Ps374_Pseudomonas_syringae_B13_200_7111
FRUK	0	0	0.0492119	flux_two	lbc9_Ps374_Pseudomonas_syringae_B13_200_7111
FUMt2_2pp	0	0	0.146798	flux_two	lbc9_Ps374_Pseudomonas_syringae_B13_200_7111
GALpts	0	-0.261377	-1.32517	flux_two	lbc9_Ps374_Pseudomonas_syringae_B13_200_7111
GALt2	0	0.261377	1.20848	flux_two	lbc9_Ps374_Pseudomonas_syringae_B13_200_7111
GLUABUTt7pp	0	0	0.0399361	flux_two	lbc9_Ps374_Pseudomonas_syringae_B13_200_7111
GLUabc	0	0	0.0179153	flux_two	lbc9_Ps374_Pseudomonas_syringae_B13_200_7111
GLUabcpp	0	0	0.022557	flux_two	lbc9_Ps374_Pseudomonas_syringae_B13_200_7111
GLUt2rpp	0	0	0.0200701	flux_two	lbc9_Ps374_Pseudomonas_syringae_B13_200_7111
GLUtex	0	-1.19542e-15	-0.0349054	flux_two	lbc9_Ps374_Pseudomonas_syringae_B13_200_7111
GLYCLTDy	0	0.0676111	0.217115	flux_two	lbc9_Ps374_Pseudomonas_syringae_B13_200_7111
GLYCtpp	0	-0.0748833	-0.149402	flux_two	lbc9_Ps374_Pseudomonas_syringae_B13_200_7111
GLYGLYCNc	0	0	0.0719948	flux_two	lbc9_Ps374_Pseudomonas_syringae_B13_200_7111
GTHRDHpp	0	0	0.117469	flux_two	lbc9_Ps374_Pseudomonas_syringae_B13_200_7111
GTHRDabc2pp	0	0.0443116	0.15927	flux_two	lbc9_Ps374_Pseudomonas_syringae_B13_200_7111
HEMEti	0	0	0.037078	flux_two	lbc9_Ps374_Pseudomonas_syringae_B13_200_7111
IPMD	0	0.0987329	0.51615	flux_two	lbc9_Ps374_Pseudomonas_syringae_B13_200_7111
IPPMIa	0	-0.0987329	-0.51615	flux_two	lbc9_Ps374_Pseudomonas_syringae_B13_200_7111
IPPMIb	0	-0.0987329	-0.51615	flux_two	lbc9_Ps374_Pseudomonas_syringae_B13_200_7111
IPPS	0	0.0987329	0.51615	flux_two	lbc9_Ps374_Pseudomonas_syringae_B13_200_7111
LEUabc	0	0	0.0594137	flux_two	lbc9_Ps374_Pseudomonas_syringae_B13_200_7111
LEUabcpp	0	0	0.0552496	flux_two	lbc9_Ps374_Pseudomonas_syringae_B13_200_7111
LEUt2rpp	0	1.98585e-14	0.134266	flux_two	lbc9_Ps374_Pseudomonas_syringae_B13_200_7111
MALt2_2pp	0	0	0.10121	flux_two	lbc9_Ps374_Pseudomonas_syringae_B13_200_7111
METabcpp	0	0	0.0572734	flux_two	lbc9_Ps374_Pseudomonas_syringae_B13_200_7111
NADH9	0	2.09182e-07	0.212319	flux_two	lbc9_Ps374_Pseudomonas_syringae_B13_200_7111
OMCDC	0	0.0987329	0.51615	flux_two	lbc9_Ps374_Pseudomonas_syringae_B13_200_7111
PACALDtex	0	0	0.0682983	flux_two	lbc9_Ps374_Pseudomonas_syringae_B13_200_7111
PACALtabcpp	0	0	0.0682983	flux_two	lbc9_Ps374_Pseudomonas_syringae_B13_200_7111
PDHa	0	0.796204	1.02826	flux_two	lbc9_Ps374_Pseudomonas_syringae_B13_200_7111
PDHbr	0	0.796204	1.02826	flux_two	lbc9_Ps374_Pseudomonas_syringae_B13_200_7111
PHEMEtonex	0	0	0.233231	flux_two	lbc9_Ps374_Pseudomonas_syringae_B13_200_7111
PItex	0	-0.10393	-0.325855	flux_two	lbc9_Ps374_Pseudomonas_syringae_B13_200_7111
PPA	0	2.55998	4.1106	flux_two	lbc9_Ps374_Pseudomonas_syringae_B13_200_7111
PPNDH2	0	0	-8.44578	flux_two	lbc9_Ps374_Pseudomonas_syringae_B13_200_7111
PTAr	0	0	-2.96622	flux_two	lbc9_Ps374_Pseudomonas_syringae_B13_200_7111
SAOR	0	0	0.806642	flux_two	lbc9_Ps374_Pseudomonas_syringae_B13_200_7111
SMIA1abc	0	0	0.0594339	flux_two	lbc9_Ps374_Pseudomonas_syringae_B13_200_7111
STFRNBt	0	0	0.0754896	flux_two	lbc9_Ps374_Pseudomonas_syringae_B13_200_7111
SUCCt2_2pp	0	0	0.144623	flux_two	lbc9_Ps374_Pseudomonas_syringae_B13_200_7111
THIORDXi	0	0.0755906	0.157501	flux_two	lbc9_Ps374_Pseudomonas_syringae_B13_200_7111
TYRTA	0	0.425891	0.962213	flux_two	lbc9_Ps374_Pseudomonas_syringae_B13_200_7111
UNK3	0	0	0.29481	flux_two	lbc9_Ps374_Pseudomonas_syringae_B13_200_7111
XANt2pp	0	0	0.231914	flux_two	lbc9_Ps374_Pseudomonas_syringae_B13_200_7111
EX_cgly_e	0	0	0.0299635	flux_two	lbc9_Ps374_Pseudomonas_syringae_B13_200_7111
EX_for_e	0	6.51587	8.14155	flux_two	lbc9_Ps374_Pseudomonas_syringae_B13_200_7111
EX_glu__L_e	0	4.17219e-16	0.0169901	flux_two	lbc9_Ps374_Pseudomonas_syringae_B13_200_7111
EX_pacald_e	0	0	0.0135808	flux_two	lbc9_Ps374_Pseudomonas_syringae_B13_200_7111
X12DGR160tipp	0	0	0.0480385	flux_two	lbc9_Ps374_Pseudomonas_syringae_B13_200_7111
X3SALATAi	0	0	-0.750988	flux_two	lbc9_Ps374_Pseudomonas_syringae_B13_200_7111
X4ABUTD	0	0	-0.521461	flux_two	lbc9_Ps374_Pseudomonas_syringae_B13_200_7111
ACGAMPM	0	0	0.247382	flux_two	lbc9_Ps374_Pseudomonas_syringae_B13_200_7111
ACKr	0	0	1.20653	flux_two	lbc9_Ps374_Pseudomonas_syringae_B13_200_7111
ACLSb	0	0	0.0477567	flux_two	lbc9_Ps374_Pseudomonas_syringae_B13_200_7111
ACODA_1	0	0	0.070412	flux_two	lbc9_Ps374_Pseudomonas_syringae_B13_200_7111
ACS2	0	0	0.183886	flux_two	lbc9_Ps374_Pseudomonas_syringae_B13_200_7111
ALAALAD	0	0	0.0839956	flux_two	lbc9_Ps374_Pseudomonas_syringae_B13_200_7111
ALATA_D	0	0	0.165747	flux_two	lbc9_Ps374_Pseudomonas_syringae_B13_200_7111
ALAtpp	0	0	0.412891	flux_two	lbc9_Ps374_Pseudomonas_syringae_B13_200_7111
ALCD22_L	0	0	-0.0720976	flux_two	lbc9_Ps374_Pseudomonas_syringae_B13_200_7111
ALCD2ir	0	0	0.427164	flux_two	lbc9_Ps374_Pseudomonas_syringae_B13_200_7111
ALCD2y	0	0	0.637621	flux_two	lbc9_Ps374_Pseudomonas_syringae_B13_200_7111
ALDD3	0	0	0.0226718	flux_two	lbc9_Ps374_Pseudomonas_syringae_B13_200_7111
ALDD3y	0	0	0.0244955	flux_two	lbc9_Ps374_Pseudomonas_syringae_B13_200_7111
AMID2	0	0	0.0135808	flux_two	lbc9_Ps374_Pseudomonas_syringae_B13_200_7111
ARAT	0	0	0.0112356	flux_two	lbc9_Ps374_Pseudomonas_syringae_B13_200_7111
ARD_1	0	0	0.0112356	flux_two	lbc9_Ps374_Pseudomonas_syringae_B13_200_7111
ARGN	0	0	0.0295135	flux_two	lbc9_Ps374_Pseudomonas_syringae_B13_200_7111
ARSR	0	0	-0.806642	flux_two	lbc9_Ps374_Pseudomonas_syringae_B13_200_7111
ASPA2	0	0	0.750988	flux_two	lbc9_Ps374_Pseudomonas_syringae_B13_200_7111
ASPCT	0	0	0.0521972	flux_two	lbc9_Ps374_Pseudomonas_syringae_B13_200_7111
ASPt2_2pp	0	0	0.142288	flux_two	lbc9_Ps374_Pseudomonas_syringae_B13_200_7111
ASPtpp	0	0	-0.459938	flux_two	lbc9_Ps374_Pseudomonas_syringae_B13_200_7111
CITDAPPD	0	0	0.0160557	flux_two	lbc9_Ps374_Pseudomonas_syringae_B13_200_7111
CITDAPPS	0	0	0.0160557	flux_two	lbc9_Ps374_Pseudomonas_syringae_B13_200_7111
DABAAT	0	0	0.610095	flux_two	lbc9_Ps374_Pseudomonas_syringae_B13_200_7111
DALAOX	0	0	0.0378835	flux_two	lbc9_Ps374_Pseudomonas_syringae_B13_200_7111
DAPADHL	0	0	0.0160557	flux_two	lbc9_Ps374_Pseudomonas_syringae_B13_200_7111
DOXRBCNtex	0	0	0.224996	flux_two	lbc9_Ps374_Pseudomonas_syringae_B13_200_7111
DOXRBCNtpp	0	0	0.224996	flux_two	lbc9_Ps374_Pseudomonas_syringae_B13_200_7111
DURIK1_1	0	0	0.0777794	flux_two	lbc9_Ps374_Pseudomonas_syringae_B13_200_7111
EAR140y	0	0	0.0429445	flux_two	lbc9_Ps374_Pseudomonas_syringae_B13_200_7111
ENOPH	0	0	0.0112356	flux_two	lbc9_Ps374_Pseudomonas_syringae_B13_200_7111
FADMQOR	0	0	0.0614237	flux_two	lbc9_Ps374_Pseudomonas_syringae_B13_200_7111
FBA2	0	0	-0.0747751	flux_two	lbc9_Ps374_Pseudomonas_syringae_B13_200_7111
FDH4pp	0	0	0.0702483	flux_two	lbc9_Ps374_Pseudomonas_syringae_B13_200_7111
FDH4pp_1	0	0	0.139228	flux_two	lbc9_Ps374_Pseudomonas_syringae_B13_200_7111
FDH5pp	0	0	0.0846821	flux_two	lbc9_Ps374_Pseudomonas_syringae_B13_200_7111
FDH5pp_1	0	0	0.0775471	flux_two	lbc9_Ps374_Pseudomonas_syringae_B13_200_7111
FGLU	0	0	0.0155585	flux_two	lbc9_Ps374_Pseudomonas_syringae_B13_200_7111
FORAMD	0	0	0.0155585	flux_two	lbc9_Ps374_Pseudomonas_syringae_B13_200_7111
FRD3	0	0	0.448842	flux_two	lbc9_Ps374_Pseudomonas_syringae_B13_200_7111
FUMt1pp	0	0	-0.146798	flux_two	lbc9_Ps374_Pseudomonas_syringae_B13_200_7111
FUSAtex	0	0	0.241566	flux_two	lbc9_Ps374_Pseudomonas_syringae_B13_200_7111
FUSAtpp	0	0	0.241566	flux_two	lbc9_Ps374_Pseudomonas_syringae_B13_200_7111
G3PD7	0	0	0.0929798	flux_two	lbc9_Ps374_Pseudomonas_syringae_B13_200_7111
G5SD	0	0	0.0732084	flux_two	lbc9_Ps374_Pseudomonas_syringae_B13_200_7111
GALabc	0	0	0.116684	flux_two	lbc9_Ps374_Pseudomonas_syringae_B13_200_7111
GGGABADr	0	0	0.492599	flux_two	lbc9_Ps374_Pseudomonas_syringae_B13_200_7111
GLCNt2r	0	0	0.113072	flux_two	lbc9_Ps374_Pseudomonas_syringae_B13_200_7111
GLCOAS	0	0	0.0188078	flux_two	lbc9_Ps374_Pseudomonas_syringae_B13_200_7111
GLNS	0	0	0.626975	flux_two	lbc9_Ps374_Pseudomonas_syringae_B13_200_7111
GLUCYS	0	0	0.117469	flux_two	lbc9_Ps374_Pseudomonas_syringae_B13_200_7111
GLUSx	0	0	0.0723112	flux_two	lbc9_Ps374_Pseudomonas_syringae_B13_200_7111
GLUTCOADHc	0	0	0.0188078	flux_two	lbc9_Ps374_Pseudomonas_syringae_B13_200_7111
GLXO1	0	0	0.0753419	flux_two	lbc9_Ps374_Pseudomonas_syringae_B13_200_7111
GLYCTO1	0	0	0.0456061	flux_two	lbc9_Ps374_Pseudomonas_syringae_B13_200_7111
GLYCTO2	0	0	0.131893	flux_two	lbc9_Ps374_Pseudomonas_syringae_B13_200_7111
GLYCTO4	0	0	0.143544	flux_two	lbc9_Ps374_Pseudomonas_syringae_B13_200_7111
GLYOX3	0	0	0.0249437	flux_two	lbc9_Ps374_Pseudomonas_syringae_B13_200_7111
GNP	0	0	0.0740037	flux_two	lbc9_Ps374_Pseudomonas_syringae_B13_200_7111
GTHS	0	0	0.117469	flux_two	lbc9_Ps374_Pseudomonas_syringae_B13_200_7111
HG2tppi	0	0	0.27406	flux_two	lbc9_Ps374_Pseudomonas_syringae_B13_200_7111
HOMtpp	0	0	0.136693	flux_two	lbc9_Ps374_Pseudomonas_syringae_B13_200_7111
Kt1	0	0	-2.06113	flux_two	lbc9_Ps374_Pseudomonas_syringae_B13_200_7111
LAAL1	0	0	0.0719948	flux_two	lbc9_Ps374_Pseudomonas_syringae_B13_200_7111
LCARSyi	0	0	0.0246901	flux_two	lbc9_Ps374_Pseudomonas_syringae_B13_200_7111
LDPCDES	0	0	0.0160557	flux_two	lbc9_Ps374_Pseudomonas_syringae_B13_200_7111
LEUt3pp	0	0	0.68464	flux_two	lbc9_Ps374_Pseudomonas_syringae_B13_200_7111
LPLIPAL1A181pp	0	0	0.0301216	flux_two	lbc9_Ps374_Pseudomonas_syringae_B13_200_7111
MALt3pp	0	0	0.10121	flux_two	lbc9_Ps374_Pseudomonas_syringae_B13_200_7111
MCD	0	0	0.0606452	flux_two	lbc9_Ps374_Pseudomonas_syringae_B13_200_7111
MDRPD	0	0	0.0112356	flux_two	lbc9_Ps374_Pseudomonas_syringae_B13_200_7111
ME1	0	0	0.0900547	flux_two	lbc9_Ps374_Pseudomonas_syringae_B13_200_7111
MECDPDH4E	0	0	0.0426868	flux_two	lbc9_Ps374_Pseudomonas_syringae_B13_200_7111
METRR	0	0	0.29481	flux_two	lbc9_Ps374_Pseudomonas_syringae_B13_200_7111
METt3pp	0	0	0.0572734	flux_two	lbc9_Ps374_Pseudomonas_syringae_B13_200_7111
MN2tipp	0	0	0.920264	flux_two	lbc9_Ps374_Pseudomonas_syringae_B13_200_7111
MNt2pp	0	0	0.248396	flux_two	lbc9_Ps374_Pseudomonas_syringae_B13_200_7111
NACGS	0	0	0.0160557	flux_two	lbc9_Ps374_Pseudomonas_syringae_B13_200_7111
NI2abcpp	0	0	0.0732606	flux_two	lbc9_Ps374_Pseudomonas_syringae_B13_200_7111
ORNR	0	0	0.030856	flux_two	lbc9_Ps374_Pseudomonas_syringae_B13_200_7111
ORNTAC_1	0	0	-0.070412	flux_two	lbc9_Ps374_Pseudomonas_syringae_B13_200_7111
PACALDt	0	0	0.0818791	flux_two	lbc9_Ps374_Pseudomonas_syringae_B13_200_7111
PAPA160pp	0	0	0.0480385	flux_two	lbc9_Ps374_Pseudomonas_syringae_B13_200_7111
PCNO	0	0	8.44578	flux_two	lbc9_Ps374_Pseudomonas_syringae_B13_200_7111
PDC	0	0	-0.0477567	flux_two	lbc9_Ps374_Pseudomonas_syringae_B13_200_7111
PGMT_2	0	0	0.406003	flux_two	lbc9_Ps374_Pseudomonas_syringae_B13_200_7111
PGMT_B	0	0	0.406003	flux_two	lbc9_Ps374_Pseudomonas_syringae_B13_200_7111
PGPP120	0	0	0.0184125	flux_two	lbc9_Ps374_Pseudomonas_syringae_B13_200_7111
PGPP140	0	0	0.0210588	flux_two	lbc9_Ps374_Pseudomonas_syringae_B13_200_7111
PGPP141	0	0	0.0214249	flux_two	lbc9_Ps374_Pseudomonas_syringae_B13_200_7111
PHEMEtiex	0	0	0.272346	flux_two	lbc9_Ps374_Pseudomonas_syringae_B13_200_7111
PKETF	0	0	0.627916	flux_two	lbc9_Ps374_Pseudomonas_syringae_B13_200_7111
PKETX	0	0	1.13178	flux_two	lbc9_Ps374_Pseudomonas_syringae_B13_200_7111
PLIPA1E181pp	0	0	0.0234147	flux_two	lbc9_Ps374_Pseudomonas_syringae_B13_200_7111
PLIPA2A181pp	0	0	0.0301216	flux_two	lbc9_Ps374_Pseudomonas_syringae_B13_200_7111
PPAKr	0	0	0.0652726	flux_two	lbc9_Ps374_Pseudomonas_syringae_B13_200_7111
PPDD	0	0	0.0471673	flux_two	lbc9_Ps374_Pseudomonas_syringae_B13_200_7111
PPDOy	0	0	0.600698	flux_two	lbc9_Ps374_Pseudomonas_syringae_B13_200_7111
QMO3	0	0	0.135814	flux_two	lbc9_Ps374_Pseudomonas_syringae_B13_200_7111
RMN_Et	0	0	-0.0619195	flux_two	lbc9_Ps374_Pseudomonas_syringae_B13_200_7111
RMNabc	0	0	0.0619195	flux_two	lbc9_Ps374_Pseudomonas_syringae_B13_200_7111
RNDR1b	0	0	0.0388945	flux_two	lbc9_Ps374_Pseudomonas_syringae_B13_200_7111
SERD_D	0	0	0.107478	flux_two	lbc9_Ps374_Pseudomonas_syringae_B13_200_7111
SERR	0	0	0.118025	flux_two	lbc9_Ps374_Pseudomonas_syringae_B13_200_7111
SMIA1Eabc	0	0	0.0160205	flux_two	lbc9_Ps374_Pseudomonas_syringae_B13_200_7111
SMIB1	0	0	0.067418	flux_two	lbc9_Ps374_Pseudomonas_syringae_B13_200_7111
SPMDtex	0	0	0.0580617	flux_two	lbc9_Ps374_Pseudomonas_syringae_B13_200_7111
SSCOARy	0	0	-0.0366423	flux_two	lbc9_Ps374_Pseudomonas_syringae_B13_200_7111
STFRNS	0	0	0.0160557	flux_two	lbc9_Ps374_Pseudomonas_syringae_B13_200_7111
SUCCt1pp	0	0	-0.144623	flux_two	lbc9_Ps374_Pseudomonas_syringae_B13_200_7111
TMDK2	0	0	0.0778304	flux_two	lbc9_Ps374_Pseudomonas_syringae_B13_200_7111
XANtpp	0	0	-0.231914	flux_two	lbc9_Ps374_Pseudomonas_syringae_B13_200_7111
FNOR	0	0	-0.0213434	flux_two	lbc9_Ps374_Pseudomonas_syringae_B13_200_7111
OXADC	0	0	8.79539	flux_two	lbc9_Ps374_Pseudomonas_syringae_B13_200_7111
X1P2CBXLCYCL	0	0	0.0262261	flux_two	lbc9_Ps374_Pseudomonas_syringae_pv_lapsa_ATCC_10859_3811
X2INSD	0	0	0.065974	flux_two	lbc9_Ps374_Pseudomonas_syringae_pv_lapsa_ATCC_10859_3811
X4ABUTabcpp	0	0	0.0168379	flux_two	lbc9_Ps374_Pseudomonas_syringae_pv_lapsa_ATCC_10859_3811
A6PAG	0	0.261377	0.914771	flux_two	lbc9_Ps374_Pseudomonas_syringae_pv_lapsa_ATCC_10859_3811
AACPS5	0	0.10078	0.169666	flux_two	lbc9_Ps374_Pseudomonas_syringae_pv_lapsa_ATCC_10859_3811
ABUTD	0	0.176144	0.505112	flux_two	lbc9_Ps374_Pseudomonas_syringae_pv_lapsa_ATCC_10859_3811
ABUTt2pp	0	0	0.020008	flux_two	lbc9_Ps374_Pseudomonas_syringae_pv_lapsa_ATCC_10859_3811
ACGK	0	0.0783621	0.246327	flux_two	lbc9_Ps374_Pseudomonas_syringae_pv_lapsa_ATCC_10859_3811
ACGS	0	0.0783621	0.303255	flux_two	lbc9_Ps374_Pseudomonas_syringae_pv_lapsa_ATCC_10859_3811
ACODA	0	0.0368245	0.203539	flux_two	lbc9_Ps374_Pseudomonas_syringae_pv_lapsa_ATCC_10859_3811
ACOTA	0	-0.0368245	-0.203539	flux_two	lbc9_Ps374_Pseudomonas_syringae_pv_lapsa_ATCC_10859_3811
AGPAT181	0	0.0291938	0.0626548	flux_two	lbc9_Ps374_Pseudomonas_syringae_pv_lapsa_ATCC_10859_3811
AGPR	0	-0.0783621	-0.246327	flux_two	lbc9_Ps374_Pseudomonas_syringae_pv_lapsa_ATCC_10859_3811
ALDD19xr	0	0	-0.0104099	flux_two	lbc9_Ps374_Pseudomonas_syringae_pv_lapsa_ATCC_10859_3811
ALDD31	0	0	0.119399	flux_two	lbc9_Ps374_Pseudomonas_syringae_pv_lapsa_ATCC_10859_3811
AMANAPEr	0	0	0.0226109	flux_two	lbc9_Ps374_Pseudomonas_syringae_pv_lapsa_ATCC_10859_3811
AMPTASECG	0	0	0.115863	flux_two	lbc9_Ps374_Pseudomonas_syringae_pv_lapsa_ATCC_10859_3811
ARGtex	0	-0.0529287	-0.0702296	flux_two	lbc9_Ps374_Pseudomonas_syringae_pv_lapsa_ATCC_10859_3811
ASPabcpp	0	0	0.0763311	flux_two	lbc9_Ps374_Pseudomonas_syringae_pv_lapsa_ATCC_10859_3811
ASPt2pp	0	0	0.246153	flux_two	lbc9_Ps374_Pseudomonas_syringae_pv_lapsa_ATCC_10859_3811
ATPS4rpp	0	17.3877	23.9039	flux_two	lbc9_Ps374_Pseudomonas_syringae_pv_lapsa_ATCC_10859_3811
CBPS	0	0.0285036	0.150788	flux_two	lbc9_Ps374_Pseudomonas_syringae_pv_lapsa_ATCC_10859_3811
CGLYabcpp	0	0	0.0434221	flux_two	lbc9_Ps374_Pseudomonas_syringae_pv_lapsa_ATCC_10859_3811
CGLYtex	0	0	-0.0653621	flux_two	lbc9_Ps374_Pseudomonas_syringae_pv_lapsa_ATCC_10859_3811
CYTBO3_4pp	0	10.0964	16.0289	flux_two	lbc9_Ps374_Pseudomonas_syringae_pv_lapsa_ATCC_10859_3811
D5KGK	0	0	0.065974	flux_two	lbc9_Ps374_Pseudomonas_syringae_pv_lapsa_ATCC_10859_3811
D5KGPA	0	0	0.065974	flux_two	lbc9_Ps374_Pseudomonas_syringae_pv_lapsa_ATCC_10859_3811
DAAD4	0	0	0.234461	flux_two	lbc9_Ps374_Pseudomonas_syringae_pv_lapsa_ATCC_10859_3811
DAAD5	0	0	0.0262261	flux_two	lbc9_Ps374_Pseudomonas_syringae_pv_lapsa_ATCC_10859_3811
DABAAT2	0	-0.00926555	-0.503856	flux_two	lbc9_Ps374_Pseudomonas_syringae_pv_lapsa_ATCC_10859_3811
DIPEPabc15	0	0	0.0467886	flux_two	lbc9_Ps374_Pseudomonas_syringae_pv_lapsa_ATCC_10859_3811
DKDID	0	0	0.065974	flux_two	lbc9_Ps374_Pseudomonas_syringae_pv_lapsa_ATCC_10859_3811
F1PP	0	0	0.0202769	flux_two	lbc9_Ps374_Pseudomonas_syringae_pv_lapsa_ATCC_10859_3811
FRUK	0	0	0.0282959	flux_two	lbc9_Ps374_Pseudomonas_syringae_pv_lapsa_ATCC_10859_3811
FUMt2_2pp	0	0	0.166051	flux_two	lbc9_Ps374_Pseudomonas_syringae_pv_lapsa_ATCC_10859_3811
GALpts	0	-0.261377	-0.914771	flux_two	lbc9_Ps374_Pseudomonas_syringae_pv_lapsa_ATCC_10859_3811
GALt2	0	0.261377	0.812932	flux_two	lbc9_Ps374_Pseudomonas_syringae_pv_lapsa_ATCC_10859_3811
GLUABUTt7pp	0	0	0.0368459	flux_two	lbc9_Ps374_Pseudomonas_syringae_pv_lapsa_ATCC_10859_3811
GLUabc	0	0	0.0175499	flux_two	lbc9_Ps374_Pseudomonas_syringae_pv_lapsa_ATCC_10859_3811
GLUabcpp	0	0	0.0174999	flux_two	lbc9_Ps374_Pseudomonas_syringae_pv_lapsa_ATCC_10859_3811
GLUt2rpp	0	0	0.0210623	flux_two	lbc9_Ps374_Pseudomonas_syringae_pv_lapsa_ATCC_10859_3811
GLUtex	0	-1.19542e-15	-0.0333761	flux_two	lbc9_Ps374_Pseudomonas_syringae_pv_lapsa_ATCC_10859_3811
GLYCLTDx	0	0.0557456	0.202104	flux_two	lbc9_Ps374_Pseudomonas_syringae_pv_lapsa_ATCC_10859_3811
GTHRDHpp	0	0	0.108784	flux_two	lbc9_Ps374_Pseudomonas_syringae_pv_lapsa_ATCC_10859_3811
GTHRDabc2pp	0	0.0443116	0.148199	flux_two	lbc9_Ps374_Pseudomonas_syringae_pv_lapsa_ATCC_10859_3811
INSCR	0	0	0.0728064	flux_two	lbc9_Ps374_Pseudomonas_syringae_pv_lapsa_ATCC_10859_3811
LCARS	0	-0.046081	-0.423433	flux_two	lbc9_Ps374_Pseudomonas_syringae_pv_lapsa_ATCC_10859_3811
LCTSt3ipp	0	0	0.0615751	flux_two	lbc9_Ps374_Pseudomonas_syringae_pv_lapsa_ATCC_10859_3811
MI1PP	0	0.0276992	0.13878	flux_two	lbc9_Ps374_Pseudomonas_syringae_pv_lapsa_ATCC_10859_3811
MMSAD3	0	0.0573386	0.174378	flux_two	lbc9_Ps374_Pseudomonas_syringae_pv_lapsa_ATCC_10859_3811
NADH16pp	0	11.0773	12.9938	flux_two	lbc9_Ps374_Pseudomonas_syringae_pv_lapsa_ATCC_10859_3811
NADH9	0	2.09182e-07	0.108905	flux_two	lbc9_Ps374_Pseudomonas_syringae_pv_lapsa_ATCC_10859_3811
PACALDtex	0	0	0.0783993	flux_two	lbc9_Ps374_Pseudomonas_syringae_pv_lapsa_ATCC_10859_3811
PACALtabcpp	0	0	0.0783993	flux_two	lbc9_Ps374_Pseudomonas_syringae_pv_lapsa_ATCC_10859_3811
PPNDH2	0	0	-6.27917	flux_two	lbc9_Ps374_Pseudomonas_syringae_pv_lapsa_ATCC_10859_3811
PTAr	0	0	-1.95976	flux_two	lbc9_Ps374_Pseudomonas_syringae_pv_lapsa_ATCC_10859_3811
SELTt	0	0	-0.292051	flux_two	lbc9_Ps374_Pseudomonas_syringae_pv_lapsa_ATCC_10859_3811
SMIA1abc	0	0	0.051227	flux_two	lbc9_Ps374_Pseudomonas_syringae_pv_lapsa_ATCC_10859_3811
STFRNAt	0	0.010096	0.05687	flux_two	lbc9_Ps374_Pseudomonas_syringae_pv_lapsa_ATCC_10859_3811
STFRNBt	0	0	0.0657936	flux_two	lbc9_Ps374_Pseudomonas_syringae_pv_lapsa_ATCC_10859_3811
SUCCt2_2pp	0	0	0.134846	flux_two	lbc9_Ps374_Pseudomonas_syringae_pv_lapsa_ATCC_10859_3811
TYRTA	0	0.425891	0.496982	flux_two	lbc9_Ps374_Pseudomonas_syringae_pv_lapsa_ATCC_10859_3811
UNK3	0	0	0.234461	flux_two	lbc9_Ps374_Pseudomonas_syringae_pv_lapsa_ATCC_10859_3811
XANt2pp	0	0	0.250873	flux_two	lbc9_Ps374_Pseudomonas_syringae_pv_lapsa_ATCC_10859_3811
XYLabc	0	0.0613026	0.130418	flux_two	lbc9_Ps374_Pseudomonas_syringae_pv_lapsa_ATCC_10859_3811
EX_cgly_e	0	0	0.0185735	flux_two	lbc9_Ps374_Pseudomonas_syringae_pv_lapsa_ATCC_10859_3811
EX_glu__L_e	0	4.17219e-16	0.0158262	flux_two	lbc9_Ps374_Pseudomonas_syringae_pv_lapsa_ATCC_10859_3811
EX_pacald_e	0	0	0.0104099	flux_two	lbc9_Ps374_Pseudomonas_syringae_pv_lapsa_ATCC_10859_3811
X12DGR160tipp	0	0	0.0426916	flux_two	lbc9_Ps374_Pseudomonas_syringae_pv_lapsa_ATCC_10859_3811
X12PPDRDH	0	0	0.0491428	flux_two	lbc9_Ps374_Pseudomonas_syringae_pv_lapsa_ATCC_10859_3811
X4ABUTD	0	0	-0.416454	flux_two	lbc9_Ps374_Pseudomonas_syringae_pv_lapsa_ATCC_10859_3811
AALDCDLsi	0	0	0.119399	flux_two	lbc9_Ps374_Pseudomonas_syringae_pv_lapsa_ATCC_10859_3811
ACKr	0	0	0.712279	flux_two	lbc9_Ps374_Pseudomonas_syringae_pv_lapsa_ATCC_10859_3811
ACODA_1	0	0	0.0569274	flux_two	lbc9_Ps374_Pseudomonas_syringae_pv_lapsa_ATCC_10859_3811
AI2abcpp	0	0	0.0652737	flux_two	lbc9_Ps374_Pseudomonas_syringae_pv_lapsa_ATCC_10859_3811
AI2tpp	0	0	0.0652737	flux_two	lbc9_Ps374_Pseudomonas_syringae_pv_lapsa_ATCC_10859_3811
ALCD2ir	0	0	-0.0668705	flux_two	lbc9_Ps374_Pseudomonas_syringae_pv_lapsa_ATCC_10859_3811
ALDD3	0	0	0.0252048	flux_two	lbc9_Ps374_Pseudomonas_syringae_pv_lapsa_ATCC_10859_3811
ALDD3y	0	0	0.023938	flux_two	lbc9_Ps374_Pseudomonas_syringae_pv_lapsa_ATCC_10859_3811
ALR4x	0	0	0.0491428	flux_two	lbc9_Ps374_Pseudomonas_syringae_pv_lapsa_ATCC_10859_3811
AMANK	0	0	0.0226109	flux_two	lbc9_Ps374_Pseudomonas_syringae_pv_lapsa_ATCC_10859_3811
AMID2	0	0	0.0104099	flux_two	lbc9_Ps374_Pseudomonas_syringae_pv_lapsa_ATCC_10859_3811
ARAT	0	0	0.0102668	flux_two	lbc9_Ps374_Pseudomonas_syringae_pv_lapsa_ATCC_10859_3811
ARD_1	0	0	0.0102668	flux_two	lbc9_Ps374_Pseudomonas_syringae_pv_lapsa_ATCC_10859_3811
ASPCT	0	0	0.0605457	flux_two	lbc9_Ps374_Pseudomonas_syringae_pv_lapsa_ATCC_10859_3811
ASPtpp	0	0	-0.322484	flux_two	lbc9_Ps374_Pseudomonas_syringae_pv_lapsa_ATCC_10859_3811
CITDAPPD	0	0	0.0145666	flux_two	lbc9_Ps374_Pseudomonas_syringae_pv_lapsa_ATCC_10859_3811
CITDAPPS	0	0	0.0145666	flux_two	lbc9_Ps374_Pseudomonas_syringae_pv_lapsa_ATCC_10859_3811
DABAAT	0	0	0.498655	flux_two	lbc9_Ps374_Pseudomonas_syringae_pv_lapsa_ATCC_10859_3811
DALAOX	0	0	0.0503607	flux_two	lbc9_Ps374_Pseudomonas_syringae_pv_lapsa_ATCC_10859_3811
DAPADHL	0	0	0.0145666	flux_two	lbc9_Ps374_Pseudomonas_syringae_pv_lapsa_ATCC_10859_3811
DGNSK_1	0	0	0.102221	flux_two	lbc9_Ps374_Pseudomonas_syringae_pv_lapsa_ATCC_10859_3811
DH23t	0	0	0.0119729	flux_two	lbc9_Ps374_Pseudomonas_syringae_pv_lapsa_ATCC_10859_3811
DOXRBCNtex	0	0	0.27881	flux_two	lbc9_Ps374_Pseudomonas_syringae_pv_lapsa_ATCC_10859_3811
DOXRBCNtpp	0	0	0.27881	flux_two	lbc9_Ps374_Pseudomonas_syringae_pv_lapsa_ATCC_10859_3811
DURIK1_1	0	0	0.0660724	flux_two	lbc9_Ps374_Pseudomonas_syringae_pv_lapsa_ATCC_10859_3811
EAR140y	0	0	0.145298	flux_two	lbc9_Ps374_Pseudomonas_syringae_pv_lapsa_ATCC_10859_3811
ENOPH	0	0	0.0102668	flux_two	lbc9_Ps374_Pseudomonas_syringae_pv_lapsa_ATCC_10859_3811
FADMQOR	0	0	0.0698112	flux_two	lbc9_Ps374_Pseudomonas_syringae_pv_lapsa_ATCC_10859_3811
FBA2	0	0	-0.0485728	flux_two	lbc9_Ps374_Pseudomonas_syringae_pv_lapsa_ATCC_10859_3811
FGLU	0	0	0.0130952	flux_two	lbc9_Ps374_Pseudomonas_syringae_pv_lapsa_ATCC_10859_3811
FORAMD	0	0	0.0130952	flux_two	lbc9_Ps374_Pseudomonas_syringae_pv_lapsa_ATCC_10859_3811
FORt2	0	0	0.118931	flux_two	lbc9_Ps374_Pseudomonas_syringae_pv_lapsa_ATCC_10859_3811
FRD3	0	0	0.337954	flux_two	lbc9_Ps374_Pseudomonas_syringae_pv_lapsa_ATCC_10859_3811
FUMt1pp	0	0	-0.166051	flux_two	lbc9_Ps374_Pseudomonas_syringae_pv_lapsa_ATCC_10859_3811
FUSAtex	0	0	0.237182	flux_two	lbc9_Ps374_Pseudomonas_syringae_pv_lapsa_ATCC_10859_3811
FUSAtpp	0	0	0.237182	flux_two	lbc9_Ps374_Pseudomonas_syringae_pv_lapsa_ATCC_10859_3811
G3PD7	0	0	0.0775246	flux_two	lbc9_Ps374_Pseudomonas_syringae_pv_lapsa_ATCC_10859_3811
GALabc	0	0	0.101838	flux_two	lbc9_Ps374_Pseudomonas_syringae_pv_lapsa_ATCC_10859_3811
GGGABADr	0	0	0.315307	flux_two	lbc9_Ps374_Pseudomonas_syringae_pv_lapsa_ATCC_10859_3811
GGLUCT2	0	0	0.0256527	flux_two	lbc9_Ps374_Pseudomonas_syringae_pv_lapsa_ATCC_10859_3811
GLCNt2r	0	0	0.102039	flux_two	lbc9_Ps374_Pseudomonas_syringae_pv_lapsa_ATCC_10859_3811
GLCOAS	0	0	0.0252617	flux_two	lbc9_Ps374_Pseudomonas_syringae_pv_lapsa_ATCC_10859_3811
GLNS	0	0	0.690435	flux_two	lbc9_Ps374_Pseudomonas_syringae_pv_lapsa_ATCC_10859_3811
GLUCYS	0	0	0.134437	flux_two	lbc9_Ps374_Pseudomonas_syringae_pv_lapsa_ATCC_10859_3811
GLUSx	0	0	0.0594894	flux_two	lbc9_Ps374_Pseudomonas_syringae_pv_lapsa_ATCC_10859_3811
GLUTCOADHc	0	0	0.0252617	flux_two	lbc9_Ps374_Pseudomonas_syringae_pv_lapsa_ATCC_10859_3811
GLXO1	0	0	0.0751425	flux_two	lbc9_Ps374_Pseudomonas_syringae_pv_lapsa_ATCC_10859_3811
GLYCTO1	0	0	0.0824416	flux_two	lbc9_Ps374_Pseudomonas_syringae_pv_lapsa_ATCC_10859_3811
GLYCTO2	0	0	0.174794	flux_two	lbc9_Ps374_Pseudomonas_syringae_pv_lapsa_ATCC_10859_3811
GLYCTO4	0	0	0.151525	flux_two	lbc9_Ps374_Pseudomonas_syringae_pv_lapsa_ATCC_10859_3811
GLYOX3	0	0	0.0275239	flux_two	lbc9_Ps374_Pseudomonas_syringae_pv_lapsa_ATCC_10859_3811
GTHS	0	0	0.134437	flux_two	lbc9_Ps374_Pseudomonas_syringae_pv_lapsa_ATCC_10859_3811
GTMLT	0	0	0.0256527	flux_two	lbc9_Ps374_Pseudomonas_syringae_pv_lapsa_ATCC_10859_3811
HG2tppi	0	0	0.22225	flux_two	lbc9_Ps374_Pseudomonas_syringae_pv_lapsa_ATCC_10859_3811
HYPOE	0	0	0.071046	flux_two	lbc9_Ps374_Pseudomonas_syringae_pv_lapsa_ATCC_10859_3811
Kt1	0	0	-1.27842	flux_two	lbc9_Ps374_Pseudomonas_syringae_pv_lapsa_ATCC_10859_3811
LCARSyi	0	0	0.423433	flux_two	lbc9_Ps374_Pseudomonas_syringae_pv_lapsa_ATCC_10859_3811
LCTSabc	0	0	0.0615751	flux_two	lbc9_Ps374_Pseudomonas_syringae_pv_lapsa_ATCC_10859_3811
LCTStex	0	0	-0.0615751	flux_two	lbc9_Ps374_Pseudomonas_syringae_pv_lapsa_ATCC_10859_3811
LDPCDES	0	0	0.0145666	flux_two	lbc9_Ps374_Pseudomonas_syringae_pv_lapsa_ATCC_10859_3811
LPLIPAL1A181pp	0	0	0.0286002	flux_two	lbc9_Ps374_Pseudomonas_syringae_pv_lapsa_ATCC_10859_3811
MCD	0	0	0.0699418	flux_two	lbc9_Ps374_Pseudomonas_syringae_pv_lapsa_ATCC_10859_3811
MCTC_1	0	0	0.0496498	flux_two	lbc9_Ps374_Pseudomonas_syringae_pv_lapsa_ATCC_10859_3811
MDRPD	0	0	0.0102668	flux_two	lbc9_Ps374_Pseudomonas_syringae_pv_lapsa_ATCC_10859_3811
ME1	0	0	0.0926429	flux_two	lbc9_Ps374_Pseudomonas_syringae_pv_lapsa_ATCC_10859_3811
METRR	0	0	0.234461	flux_two	lbc9_Ps374_Pseudomonas_syringae_pv_lapsa_ATCC_10859_3811
MI1PS	0	0	0.13878	flux_two	lbc9_Ps374_Pseudomonas_syringae_pv_lapsa_ATCC_10859_3811
MN2tipp	0	0	0.776482	flux_two	lbc9_Ps374_Pseudomonas_syringae_pv_lapsa_ATCC_10859_3811
MNt2pp	0	0	0.224891	flux_two	lbc9_Ps374_Pseudomonas_syringae_pv_lapsa_ATCC_10859_3811
NACGS	0	0	0.0145666	flux_two	lbc9_Ps374_Pseudomonas_syringae_pv_lapsa_ATCC_10859_3811
OPAH	0	0	0.0256527	flux_two	lbc9_Ps374_Pseudomonas_syringae_pv_lapsa_ATCC_10859_3811
ORNR	0	0	0.0262261	flux_two	lbc9_Ps374_Pseudomonas_syringae_pv_lapsa_ATCC_10859_3811
ORNTAC_1	0	0	-0.0569274	flux_two	lbc9_Ps374_Pseudomonas_syringae_pv_lapsa_ATCC_10859_3811
PACALDt	0	0	0.0888093	flux_two	lbc9_Ps374_Pseudomonas_syringae_pv_lapsa_ATCC_10859_3811
PAPA160pp	0	0	0.0426916	flux_two	lbc9_Ps374_Pseudomonas_syringae_pv_lapsa_ATCC_10859_3811
PCNO	0	0	6.27917	flux_two	lbc9_Ps374_Pseudomonas_syringae_pv_lapsa_ATCC_10859_3811
PKETF	0	0	0.29847	flux_two	lbc9_Ps374_Pseudomonas_syringae_pv_lapsa_ATCC_10859_3811
PKETX	0	0	0.949012	flux_two	lbc9_Ps374_Pseudomonas_syringae_pv_lapsa_ATCC_10859_3811
PLIPA1E181pp	0	0	0.044493	flux_two	lbc9_Ps374_Pseudomonas_syringae_pv_lapsa_ATCC_10859_3811
PLIPA2A181pp	0	0	0.0286002	flux_two	lbc9_Ps374_Pseudomonas_syringae_pv_lapsa_ATCC_10859_3811
PPAKr	0	0	-0.0695894	flux_two	lbc9_Ps374_Pseudomonas_syringae_pv_lapsa_ATCC_10859_3811
PPDOy	0	0	0.362883	flux_two	lbc9_Ps374_Pseudomonas_syringae_pv_lapsa_ATCC_10859_3811
PRAMPC_1	0	0	0.0361949	flux_two	lbc9_Ps374_Pseudomonas_syringae_pv_lapsa_ATCC_10859_3811
RBK_Dr	0	0	0.0731889	flux_two	lbc9_Ps374_Pseudomonas_syringae_pv_lapsa_ATCC_10859_3811
RMN_Et	0	0	-0.0849948	flux_two	lbc9_Ps374_Pseudomonas_syringae_pv_lapsa_ATCC_10859_3811
RMNabc	0	0	0.0849948	flux_two	lbc9_Ps374_Pseudomonas_syringae_pv_lapsa_ATCC_10859_3811
RNDR1b	0	0	0.0350628	flux_two	lbc9_Ps374_Pseudomonas_syringae_pv_lapsa_ATCC_10859_3811
SERD_D	0	0	0.0629978	flux_two	lbc9_Ps374_Pseudomonas_syringae_pv_lapsa_ATCC_10859_3811
SERR	0	0	0.144726	flux_two	lbc9_Ps374_Pseudomonas_syringae_pv_lapsa_ATCC_10859_3811
SLNTabcpp	0	0	0.0641436	flux_two	lbc9_Ps374_Pseudomonas_syringae_pv_lapsa_ATCC_10859_3811
SLNTtex	0	0	0.292051	flux_two	lbc9_Ps374_Pseudomonas_syringae_pv_lapsa_ATCC_10859_3811
SLNTtpp	0	0	0.227907	flux_two	lbc9_Ps374_Pseudomonas_syringae_pv_lapsa_ATCC_10859_3811
SMIA1	0	0	0.0867149	flux_two	lbc9_Ps374_Pseudomonas_syringae_pv_lapsa_ATCC_10859_3811
SMIA1Eabc	0	0	0.0298449	flux_two	lbc9_Ps374_Pseudomonas_syringae_pv_lapsa_ATCC_10859_3811
SMIA2abc	0	0	0.0867149	flux_two	lbc9_Ps374_Pseudomonas_syringae_pv_lapsa_ATCC_10859_3811
SMIB1	0	0	0.0588244	flux_two	lbc9_Ps374_Pseudomonas_syringae_pv_lapsa_ATCC_10859_3811
SSCOARy	0	0	0.0697204	flux_two	lbc9_Ps374_Pseudomonas_syringae_pv_lapsa_ATCC_10859_3811
STFRNS	0	0	0.0145666	flux_two	lbc9_Ps374_Pseudomonas_syringae_pv_lapsa_ATCC_10859_3811
SUCCt1pp	0	0	-0.134846	flux_two	lbc9_Ps374_Pseudomonas_syringae_pv_lapsa_ATCC_10859_3811
TDACPT	0	0	0.206149	flux_two	lbc9_Ps374_Pseudomonas_syringae_pv_lapsa_ATCC_10859_3811
TRSARyr	0	0	0.461625	flux_two	lbc9_Ps374_Pseudomonas_syringae_pv_lapsa_ATCC_10859_3811
UAG2EMA	0	0	0.0226109	flux_two	lbc9_Ps374_Pseudomonas_syringae_pv_lapsa_ATCC_10859_3811
XANtpp	0	0	-0.250873	flux_two	lbc9_Ps374_Pseudomonas_syringae_pv_lapsa_ATCC_10859_3811
EX_d23hb_e	0	0	0.0119729	flux_two	lbc9_Ps374_Pseudomonas_syringae_pv_lapsa_ATCC_10859_3811
OXADC	0	0	5.48401	flux_two	lbc9_Ps374_Pseudomonas_syringae_pv_lapsa_ATCC_10859_3811
X1P2CBXLCYCL	0	0	0.0572058	flux_two	lbc9_Ps374_Pseudomonas_viridiflava_CFBP_1590_isolate_E12_5_7308
X2INSD	0	0	0.0874066	flux_two	lbc9_Ps374_Pseudomonas_viridiflava_CFBP_1590_isolate_E12_5_7308
ABUTD	0	0.176144	0.673961	flux_two	lbc9_Ps374_Pseudomonas_viridiflava_CFBP_1590_isolate_E12_5_7308
ACACCT	0	0.0848218	0.488762	flux_two	lbc9_Ps374_Pseudomonas_viridiflava_CFBP_1590_isolate_E12_5_7308
ACALDt	0	-0.667219	-2.26927	flux_two	lbc9_Ps374_Pseudomonas_viridiflava_CFBP_1590_isolate_E12_5_7308
ACGS	0	0.0783621	0.228611	flux_two	lbc9_Ps374_Pseudomonas_viridiflava_CFBP_1590_isolate_E12_5_7308
ACONTa	0	0.178178	1.99617	flux_two	lbc9_Ps374_Pseudomonas_viridiflava_CFBP_1590_isolate_E12_5_7308
ACONTb	0	0.178178	1.99617	flux_two	lbc9_Ps374_Pseudomonas_viridiflava_CFBP_1590_isolate_E12_5_7308
ALDD19xr	0	0	-0.0129161	flux_two	lbc9_Ps374_Pseudomonas_viridiflava_CFBP_1590_isolate_E12_5_7308
ALR2	0	0.046081	0.13059	flux_two	lbc9_Ps374_Pseudomonas_viridiflava_CFBP_1590_isolate_E12_5_7308
ALR3	0	0.046081	0.13059	flux_two	lbc9_Ps374_Pseudomonas_viridiflava_CFBP_1590_isolate_E12_5_7308
AMPTASECG	0	0	0.0923502	flux_two	lbc9_Ps374_Pseudomonas_viridiflava_CFBP_1590_isolate_E12_5_7308
ASPabcpp	0	0	0.0824342	flux_two	lbc9_Ps374_Pseudomonas_viridiflava_CFBP_1590_isolate_E12_5_7308
ASPt2pp	0	0	0.287385	flux_two	lbc9_Ps374_Pseudomonas_viridiflava_CFBP_1590_isolate_E12_5_7308
ATPS4rpp	0	17.3877	22.2336	flux_two	lbc9_Ps374_Pseudomonas_viridiflava_CFBP_1590_isolate_E12_5_7308
BHBtpp	0	0	0.249129	flux_two	lbc9_Ps374_Pseudomonas_viridiflava_CFBP_1590_isolate_E12_5_7308
BUTCT	0	0.073048	0.350723	flux_two	lbc9_Ps374_Pseudomonas_viridiflava_CFBP_1590_isolate_E12_5_7308
BUTCT2	0	0.073048	0.350723	flux_two	lbc9_Ps374_Pseudomonas_viridiflava_CFBP_1590_isolate_E12_5_7308
C4HP	0	0	0.017977	flux_two	lbc9_Ps374_Pseudomonas_viridiflava_CFBP_1590_isolate_E12_5_7308
CBPS	0	0.0285036	0.175827	flux_two	lbc9_Ps374_Pseudomonas_viridiflava_CFBP_1590_isolate_E12_5_7308
CGLYabcpp	0	0	0.0375412	flux_two	lbc9_Ps374_Pseudomonas_viridiflava_CFBP_1590_isolate_E12_5_7308
CGLYtex	0	0	-0.049559	flux_two	lbc9_Ps374_Pseudomonas_viridiflava_CFBP_1590_isolate_E12_5_7308
CMCMSAD	0	0	0.017977	flux_two	lbc9_Ps374_Pseudomonas_viridiflava_CFBP_1590_isolate_E12_5_7308
CMHMI	0	0	0.017977	flux_two	lbc9_Ps374_Pseudomonas_viridiflava_CFBP_1590_isolate_E12_5_7308
CYSS	0	0.0405861	0.0988065	flux_two	lbc9_Ps374_Pseudomonas_viridiflava_CFBP_1590_isolate_E12_5_7308
CYTBO3_4pp	0	10.0964	16.7283	flux_two	lbc9_Ps374_Pseudomonas_viridiflava_CFBP_1590_isolate_E12_5_7308
D5KGK	0	0	0.0874066	flux_two	lbc9_Ps374_Pseudomonas_viridiflava_CFBP_1590_isolate_E12_5_7308
D5KGPA	0	0	0.0874066	flux_two	lbc9_Ps374_Pseudomonas_viridiflava_CFBP_1590_isolate_E12_5_7308
DAAD4	0	0	0.495989	flux_two	lbc9_Ps374_Pseudomonas_viridiflava_CFBP_1590_isolate_E12_5_7308
DAAD5	0	0	0.0572058	flux_two	lbc9_Ps374_Pseudomonas_viridiflava_CFBP_1590_isolate_E12_5_7308
DABAAT2	0	-0.00926555	-1.01735	flux_two	lbc9_Ps374_Pseudomonas_viridiflava_CFBP_1590_isolate_E12_5_7308
DHEDAA	0	0	0.017977	flux_two	lbc9_Ps374_Pseudomonas_viridiflava_CFBP_1590_isolate_E12_5_7308
DHPDO	0	0	0.017977	flux_two	lbc9_Ps374_Pseudomonas_viridiflava_CFBP_1590_isolate_E12_5_7308
DIPEPabc15	0	0	0.0291286	flux_two	lbc9_Ps374_Pseudomonas_viridiflava_CFBP_1590_isolate_E12_5_7308
DKDID	0	0	0.0874066	flux_two	lbc9_Ps374_Pseudomonas_viridiflava_CFBP_1590_isolate_E12_5_7308
ETHAAL	0	0.0111238	0.040903	flux_two	lbc9_Ps374_Pseudomonas_viridiflava_CFBP_1590_isolate_E12_5_7308
ETHAt2pp	0	0	0.0172932	flux_two	lbc9_Ps374_Pseudomonas_viridiflava_CFBP_1590_isolate_E12_5_7308
F1PP	0	0	0.0371033	flux_two	lbc9_Ps374_Pseudomonas_viridiflava_CFBP_1590_isolate_E12_5_7308
FRUK	0	0	0.0437583	flux_two	lbc9_Ps374_Pseudomonas_viridiflava_CFBP_1590_isolate_E12_5_7308
FUMt2_2pp	0	0	0.132334	flux_two	lbc9_Ps374_Pseudomonas_viridiflava_CFBP_1590_isolate_E12_5_7308
GALabcpp	0	0	0.0635856	flux_two	lbc9_Ps374_Pseudomonas_viridiflava_CFBP_1590_isolate_E12_5_7308
GLUabc	0	0	0.0221676	flux_two	lbc9_Ps374_Pseudomonas_viridiflava_CFBP_1590_isolate_E12_5_7308
GLUabcpp	0	0	0.0198006	flux_two	lbc9_Ps374_Pseudomonas_viridiflava_CFBP_1590_isolate_E12_5_7308
GLUt2rpp	0	0	0.0271159	flux_two	lbc9_Ps374_Pseudomonas_viridiflava_CFBP_1590_isolate_E12_5_7308
GLUtex	0	-1.19542e-15	-0.0401838	flux_two	lbc9_Ps374_Pseudomonas_viridiflava_CFBP_1590_isolate_E12_5_7308
GLYCLTDx	0	0.0557456	0.154355	flux_two	lbc9_Ps374_Pseudomonas_viridiflava_CFBP_1590_isolate_E12_5_7308
GLYCLTDy	0	0.0676111	0.468078	flux_two	lbc9_Ps374_Pseudomonas_viridiflava_CFBP_1590_isolate_E12_5_7308
GLYCtpp	0	-0.0748833	-0.144556	flux_two	lbc9_Ps374_Pseudomonas_viridiflava_CFBP_1590_isolate_E12_5_7308
GTHRDHpp	0	0	0.0871003	flux_two	lbc9_Ps374_Pseudomonas_viridiflava_CFBP_1590_isolate_E12_5_7308
GTHRDabc2pp	0	0.0443116	0.128844	flux_two	lbc9_Ps374_Pseudomonas_viridiflava_CFBP_1590_isolate_E12_5_7308
H2Ot	0	-11.2778	-16.0408	flux_two	lbc9_Ps374_Pseudomonas_viridiflava_CFBP_1590_isolate_E12_5_7308
HHDDI	0	0	0.017977	flux_two	lbc9_Ps374_Pseudomonas_viridiflava_CFBP_1590_isolate_E12_5_7308
HPA3MO	0	0	0.017977	flux_two	lbc9_Ps374_Pseudomonas_viridiflava_CFBP_1590_isolate_E12_5_7308
ICL	0	0.21739	0.515567	flux_two	lbc9_Ps374_Pseudomonas_viridiflava_CFBP_1590_isolate_E12_5_7308
INSCR	0	0	0.109455	flux_two	lbc9_Ps374_Pseudomonas_viridiflava_CFBP_1590_isolate_E12_5_7308
IPMD	0	0.0987329	0.413637	flux_two	lbc9_Ps374_Pseudomonas_viridiflava_CFBP_1590_isolate_E12_5_7308
IPPMIa	0	-0.0987329	-0.413637	flux_two	lbc9_Ps374_Pseudomonas_viridiflava_CFBP_1590_isolate_E12_5_7308
IPPMIb	0	-0.0987329	-0.413637	flux_two	lbc9_Ps374_Pseudomonas_viridiflava_CFBP_1590_isolate_E12_5_7308
IPPS	0	0.0987329	0.413637	flux_two	lbc9_Ps374_Pseudomonas_viridiflava_CFBP_1590_isolate_E12_5_7308
LCARS	0	-0.046081	-0.757153	flux_two	lbc9_Ps374_Pseudomonas_viridiflava_CFBP_1590_isolate_E12_5_7308
LEUabc	0	0	0.0549373	flux_two	lbc9_Ps374_Pseudomonas_viridiflava_CFBP_1590_isolate_E12_5_7308
LEUabcpp	0	0	0.0650439	flux_two	lbc9_Ps374_Pseudomonas_viridiflava_CFBP_1590_isolate_E12_5_7308
LEUt2rpp	0	1.98585e-14	0.144774	flux_two	lbc9_Ps374_Pseudomonas_viridiflava_CFBP_1590_isolate_E12_5_7308
MALS	0	0.227517	0.511982	flux_two	lbc9_Ps374_Pseudomonas_viridiflava_CFBP_1590_isolate_E12_5_7308
MALt2_2pp	0	0	0.0925901	flux_two	lbc9_Ps374_Pseudomonas_viridiflava_CFBP_1590_isolate_E12_5_7308
MALtex	0	0	0.0925901	flux_two	lbc9_Ps374_Pseudomonas_viridiflava_CFBP_1590_isolate_E12_5_7308
METabcpp	0	0	0.0569303	flux_two	lbc9_Ps374_Pseudomonas_viridiflava_CFBP_1590_isolate_E12_5_7308
MI1PP	0	0.0276992	0.196862	flux_two	lbc9_Ps374_Pseudomonas_viridiflava_CFBP_1590_isolate_E12_5_7308
MMSAD3	0	0.0573386	0.344056	flux_two	lbc9_Ps374_Pseudomonas_viridiflava_CFBP_1590_isolate_E12_5_7308
NADH16pp	0	11.0773	13.5324	flux_two	lbc9_Ps374_Pseudomonas_viridiflava_CFBP_1590_isolate_E12_5_7308
NADH9	0	2.09182e-07	0.0524644	flux_two	lbc9_Ps374_Pseudomonas_viridiflava_CFBP_1590_isolate_E12_5_7308
OCOAT1	0	-0.127429	-0.702447	flux_two	lbc9_Ps374_Pseudomonas_viridiflava_CFBP_1590_isolate_E12_5_7308
OHEDH	0	0	0.017977	flux_two	lbc9_Ps374_Pseudomonas_viridiflava_CFBP_1590_isolate_E12_5_7308
OMCDC	0	0.0987329	0.413637	flux_two	lbc9_Ps374_Pseudomonas_viridiflava_CFBP_1590_isolate_E12_5_7308
PACALDtex	0	0	0.0747148	flux_two	lbc9_Ps374_Pseudomonas_viridiflava_CFBP_1590_isolate_E12_5_7308
PACALtabcpp	0	0	0.0747148	flux_two	lbc9_Ps374_Pseudomonas_viridiflava_CFBP_1590_isolate_E12_5_7308
PDHa	0	0.796204	1.49649	flux_two	lbc9_Ps374_Pseudomonas_viridiflava_CFBP_1590_isolate_E12_5_7308
PDHbr	0	0.796204	1.49649	flux_two	lbc9_Ps374_Pseudomonas_viridiflava_CFBP_1590_isolate_E12_5_7308
PDHcr	0	1.25815	1.77739	flux_two	lbc9_Ps374_Pseudomonas_viridiflava_CFBP_1590_isolate_E12_5_7308
PGP160abcpp	0	0.0119565	0.0366648	flux_two	lbc9_Ps374_Pseudomonas_viridiflava_CFBP_1590_isolate_E12_5_7308
PGPP160pp	0	0.0119565	0.0366648	flux_two	lbc9_Ps374_Pseudomonas_viridiflava_CFBP_1590_isolate_E12_5_7308
PGSA160	0	0.0119565	0.0366648	flux_two	lbc9_Ps374_Pseudomonas_viridiflava_CFBP_1590_isolate_E12_5_7308
PPNDH2	0	0	-9.39037	flux_two	lbc9_Ps374_Pseudomonas_viridiflava_CFBP_1590_isolate_E12_5_7308
PTAr	0	0	-1.58177	flux_two	lbc9_Ps374_Pseudomonas_viridiflava_CFBP_1590_isolate_E12_5_7308
SAOR	0	0	1.01175	flux_two	lbc9_Ps374_Pseudomonas_viridiflava_CFBP_1590_isolate_E12_5_7308
SELTt	0	0	-0.308361	flux_two	lbc9_Ps374_Pseudomonas_viridiflava_CFBP_1590_isolate_E12_5_7308
SMIA1abc	0	0	0.0593456	flux_two	lbc9_Ps374_Pseudomonas_viridiflava_CFBP_1590_isolate_E12_5_7308
STFRNBt	0	0	0.0750843	flux_two	lbc9_Ps374_Pseudomonas_viridiflava_CFBP_1590_isolate_E12_5_7308
SUCCt2_2pp	0	0	0.148438	flux_two	lbc9_Ps374_Pseudomonas_viridiflava_CFBP_1590_isolate_E12_5_7308
UNK3	0	0	0.495989	flux_two	lbc9_Ps374_Pseudomonas_viridiflava_CFBP_1590_isolate_E12_5_7308
XANt2pp	0	0	0.235158	flux_two	lbc9_Ps374_Pseudomonas_viridiflava_CFBP_1590_isolate_E12_5_7308
EX_acald_e	0	0.667219	2.26927	flux_two	lbc9_Ps374_Pseudomonas_viridiflava_CFBP_1590_isolate_E12_5_7308
EX_cgly_e	0	0	0.0204304	flux_two	lbc9_Ps374_Pseudomonas_viridiflava_CFBP_1590_isolate_E12_5_7308
EX_glu__L_e	0	4.17219e-16	0.0180163	flux_two	lbc9_Ps374_Pseudomonas_viridiflava_CFBP_1590_isolate_E12_5_7308
EX_h2o_e	0	10.9486	16.2605	flux_two	lbc9_Ps374_Pseudomonas_viridiflava_CFBP_1590_isolate_E12_5_7308
EX_mal__L_e	0	0	0.0629711	flux_two	lbc9_Ps374_Pseudomonas_viridiflava_CFBP_1590_isolate_E12_5_7308
EX_pacald_e	0	0	0.0129161	flux_two	lbc9_Ps374_Pseudomonas_viridiflava_CFBP_1590_isolate_E12_5_7308
X12DGR160tipp	0	0	0.0553349	flux_two	lbc9_Ps374_Pseudomonas_viridiflava_CFBP_1590_isolate_E12_5_7308
X12PPDRDH	0	0	0.0628678	flux_two	lbc9_Ps374_Pseudomonas_viridiflava_CFBP_1590_isolate_E12_5_7308
X12PPDt	0	0	-0.0506596	flux_two	lbc9_Ps374_Pseudomonas_viridiflava_CFBP_1590_isolate_E12_5_7308
X4ABUTD	0	0	-0.563424	flux_two	lbc9_Ps374_Pseudomonas_viridiflava_CFBP_1590_isolate_E12_5_7308
X4HALDD	0	0	0.017977	flux_two	lbc9_Ps374_Pseudomonas_viridiflava_CFBP_1590_isolate_E12_5_7308
ACKr	0	0	1.58177	flux_two	lbc9_Ps374_Pseudomonas_viridiflava_CFBP_1590_isolate_E12_5_7308
ACLSb	0	0	0.0994636	flux_two	lbc9_Ps374_Pseudomonas_viridiflava_CFBP_1590_isolate_E12_5_7308
ACODA_1	0	0	0.076347	flux_two	lbc9_Ps374_Pseudomonas_viridiflava_CFBP_1590_isolate_E12_5_7308
ADPRDP_1	0	0	0.0137147	flux_two	lbc9_Ps374_Pseudomonas_viridiflava_CFBP_1590_isolate_E12_5_7308
AI2abcpp	0	0	0.0732073	flux_two	lbc9_Ps374_Pseudomonas_viridiflava_CFBP_1590_isolate_E12_5_7308
AI2tpp	0	0	0.0732073	flux_two	lbc9_Ps374_Pseudomonas_viridiflava_CFBP_1590_isolate_E12_5_7308
ALATA_D	0	0	-0.58108	flux_two	lbc9_Ps374_Pseudomonas_viridiflava_CFBP_1590_isolate_E12_5_7308
ALCD2ir	0	0	3.40898	flux_two	lbc9_Ps374_Pseudomonas_viridiflava_CFBP_1590_isolate_E12_5_7308
ALCD2y	0	0	2.45166	flux_two	lbc9_Ps374_Pseudomonas_viridiflava_CFBP_1590_isolate_E12_5_7308
ALDD20y	0	0	0.0101054	flux_two	lbc9_Ps374_Pseudomonas_viridiflava_CFBP_1590_isolate_E12_5_7308
ALDD3	0	0	0.0322908	flux_two	lbc9_Ps374_Pseudomonas_viridiflava_CFBP_1590_isolate_E12_5_7308
ALDD3y	0	0	0.0305769	flux_two	lbc9_Ps374_Pseudomonas_viridiflava_CFBP_1590_isolate_E12_5_7308
AMID2	0	0	0.0129161	flux_two	lbc9_Ps374_Pseudomonas_viridiflava_CFBP_1590_isolate_E12_5_7308
ARAT	0	0	0.0132341	flux_two	lbc9_Ps374_Pseudomonas_viridiflava_CFBP_1590_isolate_E12_5_7308
ARD_1	0	0	0.0132341	flux_two	lbc9_Ps374_Pseudomonas_viridiflava_CFBP_1590_isolate_E12_5_7308
ARSR	0	0	-1.01175	flux_two	lbc9_Ps374_Pseudomonas_viridiflava_CFBP_1590_isolate_E12_5_7308
ASP1DC	0	0	0.108624	flux_two	lbc9_Ps374_Pseudomonas_viridiflava_CFBP_1590_isolate_E12_5_7308
ASPCT	0	0	0.0619352	flux_two	lbc9_Ps374_Pseudomonas_viridiflava_CFBP_1590_isolate_E12_5_7308
ASPt2_2pp	0	0	0.135259	flux_two	lbc9_Ps374_Pseudomonas_viridiflava_CFBP_1590_isolate_E12_5_7308
ASPtpp	0	0	-0.505078	flux_two	lbc9_Ps374_Pseudomonas_viridiflava_CFBP_1590_isolate_E12_5_7308
CD2abc1	0	0	0.077657	flux_two	lbc9_Ps374_Pseudomonas_viridiflava_CFBP_1590_isolate_E12_5_7308
CITDAPPD	0	0	0.0157388	flux_two	lbc9_Ps374_Pseudomonas_viridiflava_CFBP_1590_isolate_E12_5_7308
CITDAPPS	0	0	0.0157388	flux_two	lbc9_Ps374_Pseudomonas_viridiflava_CFBP_1590_isolate_E12_5_7308
CLBtex	0	0	-0.0205215	flux_two	lbc9_Ps374_Pseudomonas_viridiflava_CFBP_1590_isolate_E12_5_7308
DABAAT	0	0	1.00857	flux_two	lbc9_Ps374_Pseudomonas_viridiflava_CFBP_1590_isolate_E12_5_7308
DADNK	0	0	0.0742123	flux_two	lbc9_Ps374_Pseudomonas_viridiflava_CFBP_1590_isolate_E12_5_7308
DALAOX	0	0	0.0507924	flux_two	lbc9_Ps374_Pseudomonas_viridiflava_CFBP_1590_isolate_E12_5_7308
DAPADHL	0	0	0.0157388	flux_two	lbc9_Ps374_Pseudomonas_viridiflava_CFBP_1590_isolate_E12_5_7308
DH23t	0	0	0.0158786	flux_two	lbc9_Ps374_Pseudomonas_viridiflava_CFBP_1590_isolate_E12_5_7308
DHMPTR	0	0	0.0112307	flux_two	lbc9_Ps374_Pseudomonas_viridiflava_CFBP_1590_isolate_E12_5_7308
DHORD_NAD	0	0	-0.151856	flux_two	lbc9_Ps374_Pseudomonas_viridiflava_CFBP_1590_isolate_E12_5_7308
DOXRBCNtex	0	0	0.273121	flux_two	lbc9_Ps374_Pseudomonas_viridiflava_CFBP_1590_isolate_E12_5_7308
DOXRBCNtpp	0	0	0.273121	flux_two	lbc9_Ps374_Pseudomonas_viridiflava_CFBP_1590_isolate_E12_5_7308
EAR140y	0	0	0.0784906	flux_two	lbc9_Ps374_Pseudomonas_viridiflava_CFBP_1590_isolate_E12_5_7308
ENOPH	0	0	0.0132341	flux_two	lbc9_Ps374_Pseudomonas_viridiflava_CFBP_1590_isolate_E12_5_7308
FADMQOR	0	0	0.0624012	flux_two	lbc9_Ps374_Pseudomonas_viridiflava_CFBP_1590_isolate_E12_5_7308
FBA2	0	0	-0.0808616	flux_two	lbc9_Ps374_Pseudomonas_viridiflava_CFBP_1590_isolate_E12_5_7308
FDH4pp	0	0	0.174018	flux_two	lbc9_Ps374_Pseudomonas_viridiflava_CFBP_1590_isolate_E12_5_7308
FDH4pp_1	0	0	0.143002	flux_two	lbc9_Ps374_Pseudomonas_viridiflava_CFBP_1590_isolate_E12_5_7308
FDH5pp	0	0	0.108838	flux_two	lbc9_Ps374_Pseudomonas_viridiflava_CFBP_1590_isolate_E12_5_7308
FDH5pp_1	0	0	0.0547282	flux_two	lbc9_Ps374_Pseudomonas_viridiflava_CFBP_1590_isolate_E12_5_7308
FGLU	0	0	0.0147726	flux_two	lbc9_Ps374_Pseudomonas_viridiflava_CFBP_1590_isolate_E12_5_7308
FORAMD	0	0	0.0147726	flux_two	lbc9_Ps374_Pseudomonas_viridiflava_CFBP_1590_isolate_E12_5_7308
FRD3	0	0	0.518768	flux_two	lbc9_Ps374_Pseudomonas_viridiflava_CFBP_1590_isolate_E12_5_7308
FUMt1pp	0	0	-0.132334	flux_two	lbc9_Ps374_Pseudomonas_viridiflava_CFBP_1590_isolate_E12_5_7308
FUSAtex	0	0	0.267981	flux_two	lbc9_Ps374_Pseudomonas_viridiflava_CFBP_1590_isolate_E12_5_7308
FUSAtpp	0	0	0.267981	flux_two	lbc9_Ps374_Pseudomonas_viridiflava_CFBP_1590_isolate_E12_5_7308
G3PD7	0	0	0.0742269	flux_two	lbc9_Ps374_Pseudomonas_viridiflava_CFBP_1590_isolate_E12_5_7308
G5SD	0	0	0.323607	flux_two	lbc9_Ps374_Pseudomonas_viridiflava_CFBP_1590_isolate_E12_5_7308
GALt2pp	0	0	0.243644	flux_two	lbc9_Ps374_Pseudomonas_viridiflava_CFBP_1590_isolate_E12_5_7308
GALtex	0	0	0.307229	flux_two	lbc9_Ps374_Pseudomonas_viridiflava_CFBP_1590_isolate_E12_5_7308
GDPDPKE	0	0	0.0359638	flux_two	lbc9_Ps374_Pseudomonas_viridiflava_CFBP_1590_isolate_E12_5_7308
GGGABADr	0	0	2.52302	flux_two	lbc9_Ps374_Pseudomonas_viridiflava_CFBP_1590_isolate_E12_5_7308
GGLUCT2	0	0	0.0256803	flux_two	lbc9_Ps374_Pseudomonas_viridiflava_CFBP_1590_isolate_E12_5_7308
GLCNt2r	0	0	0.138976	flux_two	lbc9_Ps374_Pseudomonas_viridiflava_CFBP_1590_isolate_E12_5_7308
GLCOAS	0	0	0.0217544	flux_two	lbc9_Ps374_Pseudomonas_viridiflava_CFBP_1590_isolate_E12_5_7308
GLCt2pp	0	0	0.378717	flux_two	lbc9_Ps374_Pseudomonas_viridiflava_CFBP_1590_isolate_E12_5_7308
GLNS	0	0	0.737968	flux_two	lbc9_Ps374_Pseudomonas_viridiflava_CFBP_1590_isolate_E12_5_7308
GLUCYS	0	0	0.112781	flux_two	lbc9_Ps374_Pseudomonas_viridiflava_CFBP_1590_isolate_E12_5_7308
GLUSx	0	0	0.0886488	flux_two	lbc9_Ps374_Pseudomonas_viridiflava_CFBP_1590_isolate_E12_5_7308
GLUTCOADHc	0	0	0.0217544	flux_two	lbc9_Ps374_Pseudomonas_viridiflava_CFBP_1590_isolate_E12_5_7308
GLXO1	0	0	0.110689	flux_two	lbc9_Ps374_Pseudomonas_viridiflava_CFBP_1590_isolate_E12_5_7308
GLXO3r	0	0	0.0302539	flux_two	lbc9_Ps374_Pseudomonas_viridiflava_CFBP_1590_isolate_E12_5_7308
GLYCTO1	0	0	0.0537556	flux_two	lbc9_Ps374_Pseudomonas_viridiflava_CFBP_1590_isolate_E12_5_7308
GLYCTO2	0	0	0.235536	flux_two	lbc9_Ps374_Pseudomonas_viridiflava_CFBP_1590_isolate_E12_5_7308
GLYCTO4	0	0	0.32841	flux_two	lbc9_Ps374_Pseudomonas_viridiflava_CFBP_1590_isolate_E12_5_7308
GLYOX3	0	0	0.0400476	flux_two	lbc9_Ps374_Pseudomonas_viridiflava_CFBP_1590_isolate_E12_5_7308
GNP	0	0	0.0796455	flux_two	lbc9_Ps374_Pseudomonas_viridiflava_CFBP_1590_isolate_E12_5_7308
GPDDA2pp	0	0	0.0172932	flux_two	lbc9_Ps374_Pseudomonas_viridiflava_CFBP_1590_isolate_E12_5_7308
GPDDA4pp	0	0	0.0187388	flux_two	lbc9_Ps374_Pseudomonas_viridiflava_CFBP_1590_isolate_E12_5_7308
GTHS	0	0	0.112781	flux_two	lbc9_Ps374_Pseudomonas_viridiflava_CFBP_1590_isolate_E12_5_7308
GTMLT	0	0	0.0256803	flux_two	lbc9_Ps374_Pseudomonas_viridiflava_CFBP_1590_isolate_E12_5_7308
HG2tppi	0	0	0.297874	flux_two	lbc9_Ps374_Pseudomonas_viridiflava_CFBP_1590_isolate_E12_5_7308
HMGCOAS	0	0	-0.155173	flux_two	lbc9_Ps374_Pseudomonas_viridiflava_CFBP_1590_isolate_E12_5_7308
Kt1	0	0	-2.22246	flux_two	lbc9_Ps374_Pseudomonas_viridiflava_CFBP_1590_isolate_E12_5_7308
LCARSyi	0	0	0.677223	flux_two	lbc9_Ps374_Pseudomonas_viridiflava_CFBP_1590_isolate_E12_5_7308
LDPCDES	0	0	0.0157388	flux_two	lbc9_Ps374_Pseudomonas_viridiflava_CFBP_1590_isolate_E12_5_7308
LEUt3pp	0	0	0.671644	flux_two	lbc9_Ps374_Pseudomonas_viridiflava_CFBP_1590_isolate_E12_5_7308
LPLIPAL1E160pp	0	0	0.0147864	flux_two	lbc9_Ps374_Pseudomonas_viridiflava_CFBP_1590_isolate_E12_5_7308
LPLIPAL1G160pp	0	0	0.0134559	flux_two	lbc9_Ps374_Pseudomonas_viridiflava_CFBP_1590_isolate_E12_5_7308
MALt2_2	0	0	0.0956044	flux_two	lbc9_Ps374_Pseudomonas_viridiflava_CFBP_1590_isolate_E12_5_7308
MALt3r	0	0	-0.251166	flux_two	lbc9_Ps374_Pseudomonas_viridiflava_CFBP_1590_isolate_E12_5_7308
MCD	0	0	0.0726685	flux_two	lbc9_Ps374_Pseudomonas_viridiflava_CFBP_1590_isolate_E12_5_7308
MDRPD	0	0	0.0132341	flux_two	lbc9_Ps374_Pseudomonas_viridiflava_CFBP_1590_isolate_E12_5_7308
ME1	0	0	0.0950541	flux_two	lbc9_Ps374_Pseudomonas_viridiflava_CFBP_1590_isolate_E12_5_7308
METRR	0	0	0.495989	flux_two	lbc9_Ps374_Pseudomonas_viridiflava_CFBP_1590_isolate_E12_5_7308
METt3pp	0	0	0.0569303	flux_two	lbc9_Ps374_Pseudomonas_viridiflava_CFBP_1590_isolate_E12_5_7308
MI1PS	0	0	0.196862	flux_two	lbc9_Ps374_Pseudomonas_viridiflava_CFBP_1590_isolate_E12_5_7308
MN2tipp	0	0	1.54845	flux_two	lbc9_Ps374_Pseudomonas_viridiflava_CFBP_1590_isolate_E12_5_7308
MNt2pp	0	0	0.245731	flux_two	lbc9_Ps374_Pseudomonas_viridiflava_CFBP_1590_isolate_E12_5_7308
MOBDabc_rev	0	0	0.0832459	flux_two	lbc9_Ps374_Pseudomonas_viridiflava_CFBP_1590_isolate_E12_5_7308
NACGS	0	0	0.0157388	flux_two	lbc9_Ps374_Pseudomonas_viridiflava_CFBP_1590_isolate_E12_5_7308
NADPHQR4	0	0	0.063667	flux_two	lbc9_Ps374_Pseudomonas_viridiflava_CFBP_1590_isolate_E12_5_7308
NI2abcpp	0	0	0.0659381	flux_two	lbc9_Ps374_Pseudomonas_viridiflava_CFBP_1590_isolate_E12_5_7308
OPAH	0	0	0.0256803	flux_two	lbc9_Ps374_Pseudomonas_viridiflava_CFBP_1590_isolate_E12_5_7308
ORNR	0	0	0.0572058	flux_two	lbc9_Ps374_Pseudomonas_viridiflava_CFBP_1590_isolate_E12_5_7308
ORNTAC_1	0	0	-0.076347	flux_two	lbc9_Ps374_Pseudomonas_viridiflava_CFBP_1590_isolate_E12_5_7308
PACALDt	0	0	0.0876308	flux_two	lbc9_Ps374_Pseudomonas_viridiflava_CFBP_1590_isolate_E12_5_7308
PAPA160pp	0	0	0.0553349	flux_two	lbc9_Ps374_Pseudomonas_viridiflava_CFBP_1590_isolate_E12_5_7308
PCNO	0	0	9.39037	flux_two	lbc9_Ps374_Pseudomonas_viridiflava_CFBP_1590_isolate_E12_5_7308
PDC	0	0	-0.0994636	flux_two	lbc9_Ps374_Pseudomonas_viridiflava_CFBP_1590_isolate_E12_5_7308
PLIPA1E181pp	0	0	0.0501809	flux_two	lbc9_Ps374_Pseudomonas_viridiflava_CFBP_1590_isolate_E12_5_7308
PLIPA1G181d11pp	0	0	0.020382	flux_two	lbc9_Ps374_Pseudomonas_viridiflava_CFBP_1590_isolate_E12_5_7308
PLIPA2E160pp	0	0	0.0147864	flux_two	lbc9_Ps374_Pseudomonas_viridiflava_CFBP_1590_isolate_E12_5_7308
PLIPA2G160pp	0	0	0.0134559	flux_two	lbc9_Ps374_Pseudomonas_viridiflava_CFBP_1590_isolate_E12_5_7308
PPDOy	0	0	0.625604	flux_two	lbc9_Ps374_Pseudomonas_viridiflava_CFBP_1590_isolate_E12_5_7308
PPGPPDPE	0	0	0.0359638	flux_two	lbc9_Ps374_Pseudomonas_viridiflava_CFBP_1590_isolate_E12_5_7308
QMO3	0	0	0.12094	flux_two	lbc9_Ps374_Pseudomonas_viridiflava_CFBP_1590_isolate_E12_5_7308
RHA40tpp	0	0	-0.249129	flux_two	lbc9_Ps374_Pseudomonas_viridiflava_CFBP_1590_isolate_E12_5_7308
RMN_Et	0	0	-0.0764315	flux_two	lbc9_Ps374_Pseudomonas_viridiflava_CFBP_1590_isolate_E12_5_7308
RMNabc	0	0	0.0764315	flux_two	lbc9_Ps374_Pseudomonas_viridiflava_CFBP_1590_isolate_E12_5_7308
RNDR1b	0	0	0.0308237	flux_two	lbc9_Ps374_Pseudomonas_viridiflava_CFBP_1590_isolate_E12_5_7308
SELtpp	0	0	0.133945	flux_two	lbc9_Ps374_Pseudomonas_viridiflava_CFBP_1590_isolate_E12_5_7308
SERD_D	0	0	0.0744682	flux_two	lbc9_Ps374_Pseudomonas_viridiflava_CFBP_1590_isolate_E12_5_7308
SERR	0	0	0.0983491	flux_two	lbc9_Ps374_Pseudomonas_viridiflava_CFBP_1590_isolate_E12_5_7308
SLNTabcpp	0	0	0.0705328	flux_two	lbc9_Ps374_Pseudomonas_viridiflava_CFBP_1590_isolate_E12_5_7308
SLNTtex	0	0	0.308361	flux_two	lbc9_Ps374_Pseudomonas_viridiflava_CFBP_1590_isolate_E12_5_7308
SLNTtpp	0	0	0.237828	flux_two	lbc9_Ps374_Pseudomonas_viridiflava_CFBP_1590_isolate_E12_5_7308
SMIA1	0	0	0.0332295	flux_two	lbc9_Ps374_Pseudomonas_viridiflava_CFBP_1590_isolate_E12_5_7308
SMIA1Eabc	0	0	0.0332295	flux_two	lbc9_Ps374_Pseudomonas_viridiflava_CFBP_1590_isolate_E12_5_7308
SMIA2abc	0	0	0.0332295	flux_two	lbc9_Ps374_Pseudomonas_viridiflava_CFBP_1590_isolate_E12_5_7308
SMIB1	0	0	0.0677661	flux_two	lbc9_Ps374_Pseudomonas_viridiflava_CFBP_1590_isolate_E12_5_7308
SPMDtex	0	0	0.0581738	flux_two	lbc9_Ps374_Pseudomonas_viridiflava_CFBP_1590_isolate_E12_5_7308
SSCOARy	0	0	-0.0454652	flux_two	lbc9_Ps374_Pseudomonas_viridiflava_CFBP_1590_isolate_E12_5_7308
STFRNS	0	0	0.0157388	flux_two	lbc9_Ps374_Pseudomonas_viridiflava_CFBP_1590_isolate_E12_5_7308
SUCCt1pp	0	0	-0.148438	flux_two	lbc9_Ps374_Pseudomonas_viridiflava_CFBP_1590_isolate_E12_5_7308
THMDP	0	0	0.0393591	flux_two	lbc9_Ps374_Pseudomonas_viridiflava_CFBP_1590_isolate_E12_5_7308
TMDK2	0	0	0.0753307	flux_two	lbc9_Ps374_Pseudomonas_viridiflava_CFBP_1590_isolate_E12_5_7308
TMK	0	0	0.0393591	flux_two	lbc9_Ps374_Pseudomonas_viridiflava_CFBP_1590_isolate_E12_5_7308
TRSARyr	0	0	0.449427	flux_two	lbc9_Ps374_Pseudomonas_viridiflava_CFBP_1590_isolate_E12_5_7308
UREAtex	0	0	-0.0123722	flux_two	lbc9_Ps374_Pseudomonas_viridiflava_CFBP_1590_isolate_E12_5_7308
XANtpp	0	0	-0.235158	flux_two	lbc9_Ps374_Pseudomonas_viridiflava_CFBP_1590_isolate_E12_5_7308
EX_12ppd__S_e	0	0	0.0506596	flux_two	lbc9_Ps374_Pseudomonas_viridiflava_CFBP_1590_isolate_E12_5_7308
EX_cellb_e	0	0	0.0205215	flux_two	lbc9_Ps374_Pseudomonas_viridiflava_CFBP_1590_isolate_E12_5_7308
EX_d23hb_e	0	0	0.0158786	flux_two	lbc9_Ps374_Pseudomonas_viridiflava_CFBP_1590_isolate_E12_5_7308
OXADC	0	0	6.82168	flux_two	lbc9_Ps374_Pseudomonas_viridiflava_CFBP_1590_isolate_E12_5_7308
X1P2CBXLCYCL	0	0	0.289085	flux_two	Pseudomonas_rhizosphaerae_DSM_16299_3023_Pseudomonas_cerasi_isolate_Sour_cherry_Prunus_cerasus_symptoma_4022
X23CTI1	0	0.0493789	0.134468	flux_two	Pseudomonas_rhizosphaerae_DSM_16299_3023_Pseudomonas_cerasi_isolate_Sour_cherry_Prunus_cerasus_symptoma_4022
X2AGPE160tipp	0	0.019319	0.0540865	flux_two	Pseudomonas_rhizosphaerae_DSM_16299_3023_Pseudomonas_cerasi_isolate_Sour_cherry_Prunus_cerasus_symptoma_4022
X2AGPE181tipp	0	0.016168	0.122623	flux_two	Pseudomonas_rhizosphaerae_DSM_16299_3023_Pseudomonas_cerasi_isolate_Sour_cherry_Prunus_cerasus_symptoma_4022
X2AGPG181tipp	0	0.0161521	0.0549344	flux_two	Pseudomonas_rhizosphaerae_DSM_16299_3023_Pseudomonas_cerasi_isolate_Sour_cherry_Prunus_cerasus_symptoma_4022
X4ABUTabcpp	0	0	0.0186938	flux_two	Pseudomonas_rhizosphaerae_DSM_16299_3023_Pseudomonas_cerasi_isolate_Sour_cherry_Prunus_cerasus_symptoma_4022
ABTA	0	0.0976295	0.169581	flux_two	Pseudomonas_rhizosphaerae_DSM_16299_3023_Pseudomonas_cerasi_isolate_Sour_cherry_Prunus_cerasus_symptoma_4022
ACACT10	0	0.072232	0.843517	flux_two	Pseudomonas_rhizosphaerae_DSM_16299_3023_Pseudomonas_cerasi_isolate_Sour_cherry_Prunus_cerasus_symptoma_4022
ACACT11	0	0.0734618	0.957514	flux_two	Pseudomonas_rhizosphaerae_DSM_16299_3023_Pseudomonas_cerasi_isolate_Sour_cherry_Prunus_cerasus_symptoma_4022
ACACT12	0	0.0769689	0.991049	flux_two	Pseudomonas_rhizosphaerae_DSM_16299_3023_Pseudomonas_cerasi_isolate_Sour_cherry_Prunus_cerasus_symptoma_4022
ACACT13	0	0.0832628	1.05485	flux_two	Pseudomonas_rhizosphaerae_DSM_16299_3023_Pseudomonas_cerasi_isolate_Sour_cherry_Prunus_cerasus_symptoma_4022
ACACT8	0	0.0734618	0.995029	flux_two	Pseudomonas_rhizosphaerae_DSM_16299_3023_Pseudomonas_cerasi_isolate_Sour_cherry_Prunus_cerasus_symptoma_4022
ACACT9	0	0.0495705	1.51455	flux_two	Pseudomonas_rhizosphaerae_DSM_16299_3023_Pseudomonas_cerasi_isolate_Sour_cherry_Prunus_cerasus_symptoma_4022
ACGAMK	0	0.0899557	0.159394	flux_two	Pseudomonas_rhizosphaerae_DSM_16299_3023_Pseudomonas_cerasi_isolate_Sour_cherry_Prunus_cerasus_symptoma_4022
ACGK	0	0.182817	0.297687	flux_two	Pseudomonas_rhizosphaerae_DSM_16299_3023_Pseudomonas_cerasi_isolate_Sour_cherry_Prunus_cerasus_symptoma_4022
ACGS	0	0.182817	0.297687	flux_two	Pseudomonas_rhizosphaerae_DSM_16299_3023_Pseudomonas_cerasi_isolate_Sour_cherry_Prunus_cerasus_symptoma_4022
ACM6PH	0	0.0899557	0.159394	flux_two	Pseudomonas_rhizosphaerae_DSM_16299_3023_Pseudomonas_cerasi_isolate_Sour_cherry_Prunus_cerasus_symptoma_4022
ACOAD24f	0	0.0493789	0.134468	flux_two	Pseudomonas_rhizosphaerae_DSM_16299_3023_Pseudomonas_cerasi_isolate_Sour_cherry_Prunus_cerasus_symptoma_4022
ACOAD25f	0	0.0493789	0.134468	flux_two	Pseudomonas_rhizosphaerae_DSM_16299_3023_Pseudomonas_cerasi_isolate_Sour_cherry_Prunus_cerasus_symptoma_4022
ACODA_1	0	0.0166679	0.16343	flux_two	Pseudomonas_rhizosphaerae_DSM_16299_3023_Pseudomonas_cerasi_isolate_Sour_cherry_Prunus_cerasus_symptoma_4022
ACOTA	0	-0.151647	-0.271869	flux_two	Pseudomonas_rhizosphaerae_DSM_16299_3023_Pseudomonas_cerasi_isolate_Sour_cherry_Prunus_cerasus_symptoma_4022
ADK3	0	0.970097	2.8159	flux_two	Pseudomonas_rhizosphaerae_DSM_16299_3023_Pseudomonas_cerasi_isolate_Sour_cherry_Prunus_cerasus_symptoma_4022
AGMH	0	0.0489997	0.0993365	flux_two	Pseudomonas_rhizosphaerae_DSM_16299_3023_Pseudomonas_cerasi_isolate_Sour_cherry_Prunus_cerasus_symptoma_4022
AGMt2pp	0	0.0158773	0.0479305	flux_two	Pseudomonas_rhizosphaerae_DSM_16299_3023_Pseudomonas_cerasi_isolate_Sour_cherry_Prunus_cerasus_symptoma_4022
AGPOP	0	0.267978	1.23571	flux_two	Pseudomonas_rhizosphaerae_DSM_16299_3023_Pseudomonas_cerasi_isolate_Sour_cherry_Prunus_cerasus_symptoma_4022
AGPR	0	-0.182817	-0.297687	flux_two	Pseudomonas_rhizosphaerae_DSM_16299_3023_Pseudomonas_cerasi_isolate_Sour_cherry_Prunus_cerasus_symptoma_4022
AHCi	0	0.0191394	0.054136	flux_two	Pseudomonas_rhizosphaerae_DSM_16299_3023_Pseudomonas_cerasi_isolate_Sour_cherry_Prunus_cerasus_symptoma_4022
AICART	0	0.0447077	0.0744732	flux_two	Pseudomonas_rhizosphaerae_DSM_16299_3023_Pseudomonas_cerasi_isolate_Sour_cherry_Prunus_cerasus_symptoma_4022
ALAabcpp	0	0	0.0840612	flux_two	Pseudomonas_rhizosphaerae_DSM_16299_3023_Pseudomonas_cerasi_isolate_Sour_cherry_Prunus_cerasus_symptoma_4022
ALAt4pp	0	4.7867e-15	0.385829	flux_two	Pseudomonas_rhizosphaerae_DSM_16299_3023_Pseudomonas_cerasi_isolate_Sour_cherry_Prunus_cerasus_symptoma_4022
ALDD19xr	0	0	-0.0153109	flux_two	Pseudomonas_rhizosphaerae_DSM_16299_3023_Pseudomonas_cerasi_isolate_Sour_cherry_Prunus_cerasus_symptoma_4022
ANHMK	0	0.0899557	0.159394	flux_two	Pseudomonas_rhizosphaerae_DSM_16299_3023_Pseudomonas_cerasi_isolate_Sour_cherry_Prunus_cerasus_symptoma_4022
ARGR	0	0.0123422	0.0407638	flux_two	Pseudomonas_rhizosphaerae_DSM_16299_3023_Pseudomonas_cerasi_isolate_Sour_cherry_Prunus_cerasus_symptoma_4022
ARGSL	0	0.0639848	0.108928	flux_two	Pseudomonas_rhizosphaerae_DSM_16299_3023_Pseudomonas_cerasi_isolate_Sour_cherry_Prunus_cerasus_symptoma_4022
ARGSS	0	0.0639848	0.108928	flux_two	Pseudomonas_rhizosphaerae_DSM_16299_3023_Pseudomonas_cerasi_isolate_Sour_cherry_Prunus_cerasus_symptoma_4022
ATPPRT	0	0.000925893	0.0353724	flux_two	Pseudomonas_rhizosphaerae_DSM_16299_3023_Pseudomonas_cerasi_isolate_Sour_cherry_Prunus_cerasus_symptoma_4022
ATPS4rpp	0	20.3668	22.2606	flux_two	Pseudomonas_rhizosphaerae_DSM_16299_3023_Pseudomonas_cerasi_isolate_Sour_cherry_Prunus_cerasus_symptoma_4022
CO2t	0	-23.2321	-29.3696	flux_two	Pseudomonas_rhizosphaerae_DSM_16299_3023_Pseudomonas_cerasi_isolate_Sour_cherry_Prunus_cerasus_symptoma_4022
CYTBO3_4pp	0	15.7732	17.096	flux_two	Pseudomonas_rhizosphaerae_DSM_16299_3023_Pseudomonas_cerasi_isolate_Sour_cherry_Prunus_cerasus_symptoma_4022
CYTDH	0	0.0230151	0.0544471	flux_two	Pseudomonas_rhizosphaerae_DSM_16299_3023_Pseudomonas_cerasi_isolate_Sour_cherry_Prunus_cerasus_symptoma_4022
DAAD2	0	0.0123422	0.0407638	flux_two	Pseudomonas_rhizosphaerae_DSM_16299_3023_Pseudomonas_cerasi_isolate_Sour_cherry_Prunus_cerasus_symptoma_4022
DAAD4	0	0	0.328428	flux_two	Pseudomonas_rhizosphaerae_DSM_16299_3023_Pseudomonas_cerasi_isolate_Sour_cherry_Prunus_cerasus_symptoma_4022
DAAD5	0	0	0.289085	flux_two	Pseudomonas_rhizosphaerae_DSM_16299_3023_Pseudomonas_cerasi_isolate_Sour_cherry_Prunus_cerasus_symptoma_4022
DLYSAD	0	0	0.385924	flux_two	Pseudomonas_rhizosphaerae_DSM_16299_3023_Pseudomonas_cerasi_isolate_Sour_cherry_Prunus_cerasus_symptoma_4022
ECOAH16	0	0	0.454302	flux_two	Pseudomonas_rhizosphaerae_DSM_16299_3023_Pseudomonas_cerasi_isolate_Sour_cherry_Prunus_cerasus_symptoma_4022
ECOAH22	0	0	0.433386	flux_two	Pseudomonas_rhizosphaerae_DSM_16299_3023_Pseudomonas_cerasi_isolate_Sour_cherry_Prunus_cerasus_symptoma_4022
ECOAH27	0	-0.0493789	-0.424713	flux_two	Pseudomonas_rhizosphaerae_DSM_16299_3023_Pseudomonas_cerasi_isolate_Sour_cherry_Prunus_cerasus_symptoma_4022
ECOAH28	0	-0.0493789	-0.453108	flux_two	Pseudomonas_rhizosphaerae_DSM_16299_3023_Pseudomonas_cerasi_isolate_Sour_cherry_Prunus_cerasus_symptoma_4022
ECOAH31	0	-0.0301837	-0.420771	flux_two	Pseudomonas_rhizosphaerae_DSM_16299_3023_Pseudomonas_cerasi_isolate_Sour_cherry_Prunus_cerasus_symptoma_4022
ECOAH36	0	0	-0.520188	flux_two	Pseudomonas_rhizosphaerae_DSM_16299_3023_Pseudomonas_cerasi_isolate_Sour_cherry_Prunus_cerasus_symptoma_4022
ECOAH37	0	0	-0.461954	flux_two	Pseudomonas_rhizosphaerae_DSM_16299_3023_Pseudomonas_cerasi_isolate_Sour_cherry_Prunus_cerasus_symptoma_4022
ECOAH4	0	-0.0832628	-0.412029	flux_two	Pseudomonas_rhizosphaerae_DSM_16299_3023_Pseudomonas_cerasi_isolate_Sour_cherry_Prunus_cerasus_symptoma_4022
ECOAH5	0	-0.072232	-0.464204	flux_two	Pseudomonas_rhizosphaerae_DSM_16299_3023_Pseudomonas_cerasi_isolate_Sour_cherry_Prunus_cerasus_symptoma_4022
ETHAt2pp	0	0	0.0250545	flux_two	Pseudomonas_rhizosphaerae_DSM_16299_3023_Pseudomonas_cerasi_isolate_Sour_cherry_Prunus_cerasus_symptoma_4022
F1PP	0	0	0.0309043	flux_two	Pseudomonas_rhizosphaerae_DSM_16299_3023_Pseudomonas_cerasi_isolate_Sour_cherry_Prunus_cerasus_symptoma_4022
FACOAL120t2pp	0	0	0.0201285	flux_two	Pseudomonas_rhizosphaerae_DSM_16299_3023_Pseudomonas_cerasi_isolate_Sour_cherry_Prunus_cerasus_symptoma_4022
FACOAL140t2pp	0	0	0.0202374	flux_two	Pseudomonas_rhizosphaerae_DSM_16299_3023_Pseudomonas_cerasi_isolate_Sour_cherry_Prunus_cerasus_symptoma_4022
FACOAL141t2pp	0	0	0.01681	flux_two	Pseudomonas_rhizosphaerae_DSM_16299_3023_Pseudomonas_cerasi_isolate_Sour_cherry_Prunus_cerasus_symptoma_4022
FDH	0	0.124733	0.949658	flux_two	Pseudomonas_rhizosphaerae_DSM_16299_3023_Pseudomonas_cerasi_isolate_Sour_cherry_Prunus_cerasus_symptoma_4022
FORAMD	0	0	0.0166692	flux_two	Pseudomonas_rhizosphaerae_DSM_16299_3023_Pseudomonas_cerasi_isolate_Sour_cherry_Prunus_cerasus_symptoma_4022
FORGLUIH2	0	0	0.0172585	flux_two	Pseudomonas_rhizosphaerae_DSM_16299_3023_Pseudomonas_cerasi_isolate_Sour_cherry_Prunus_cerasus_symptoma_4022
FORtex	0	-0.0749466	-6.76265	flux_two	Pseudomonas_rhizosphaerae_DSM_16299_3023_Pseudomonas_cerasi_isolate_Sour_cherry_Prunus_cerasus_symptoma_4022
FRUK	0	0	0.0460773	flux_two	Pseudomonas_rhizosphaerae_DSM_16299_3023_Pseudomonas_cerasi_isolate_Sour_cherry_Prunus_cerasus_symptoma_4022
G6PBDH	0	1.33079	2.37062	flux_two	Pseudomonas_rhizosphaerae_DSM_16299_3023_Pseudomonas_cerasi_isolate_Sour_cherry_Prunus_cerasus_symptoma_4022
G6PI	0	1.33079	2.37062	flux_two	Pseudomonas_rhizosphaerae_DSM_16299_3023_Pseudomonas_cerasi_isolate_Sour_cherry_Prunus_cerasus_symptoma_4022
GDBTALDH	0	0.0123422	0.0407638	flux_two	Pseudomonas_rhizosphaerae_DSM_16299_3023_Pseudomonas_cerasi_isolate_Sour_cherry_Prunus_cerasus_symptoma_4022
GLUR	0	-0.000271578	-0.685782	flux_two	Pseudomonas_rhizosphaerae_DSM_16299_3023_Pseudomonas_cerasi_isolate_Sour_cherry_Prunus_cerasus_symptoma_4022
GPDDA2	0	0.00704336	0.0289142	flux_two	Pseudomonas_rhizosphaerae_DSM_16299_3023_Pseudomonas_cerasi_isolate_Sour_cherry_Prunus_cerasus_symptoma_4022
GSNt2	0	0	0.159661	flux_two	Pseudomonas_rhizosphaerae_DSM_16299_3023_Pseudomonas_cerasi_isolate_Sour_cherry_Prunus_cerasus_symptoma_4022
GUDBUTNAH	0	0.0123422	0.0407638	flux_two	Pseudomonas_rhizosphaerae_DSM_16299_3023_Pseudomonas_cerasi_isolate_Sour_cherry_Prunus_cerasus_symptoma_4022
HACD12i	0	0	0.454302	flux_two	Pseudomonas_rhizosphaerae_DSM_16299_3023_Pseudomonas_cerasi_isolate_Sour_cherry_Prunus_cerasus_symptoma_4022
HACD18i	0	0	0.433386	flux_two	Pseudomonas_rhizosphaerae_DSM_16299_3023_Pseudomonas_cerasi_isolate_Sour_cherry_Prunus_cerasus_symptoma_4022
HACD22i	0	0.0493789	0.424713	flux_two	Pseudomonas_rhizosphaerae_DSM_16299_3023_Pseudomonas_cerasi_isolate_Sour_cherry_Prunus_cerasus_symptoma_4022
HACD23i	0	0.0493789	0.453108	flux_two	Pseudomonas_rhizosphaerae_DSM_16299_3023_Pseudomonas_cerasi_isolate_Sour_cherry_Prunus_cerasus_symptoma_4022
HACD26i	0	0.0301837	0.420771	flux_two	Pseudomonas_rhizosphaerae_DSM_16299_3023_Pseudomonas_cerasi_isolate_Sour_cherry_Prunus_cerasus_symptoma_4022
HACD31i	0	0	0.520188	flux_two	Pseudomonas_rhizosphaerae_DSM_16299_3023_Pseudomonas_cerasi_isolate_Sour_cherry_Prunus_cerasus_symptoma_4022
HACD32i	0	0	0.461954	flux_two	Pseudomonas_rhizosphaerae_DSM_16299_3023_Pseudomonas_cerasi_isolate_Sour_cherry_Prunus_cerasus_symptoma_4022
HACD4i	0	0.0832628	0.412029	flux_two	Pseudomonas_rhizosphaerae_DSM_16299_3023_Pseudomonas_cerasi_isolate_Sour_cherry_Prunus_cerasus_symptoma_4022
HACD5i	0	0.072232	0.464204	flux_two	Pseudomonas_rhizosphaerae_DSM_16299_3023_Pseudomonas_cerasi_isolate_Sour_cherry_Prunus_cerasus_symptoma_4022
HDH	0	0.000480035	0.0177072	flux_two	Pseudomonas_rhizosphaerae_DSM_16299_3023_Pseudomonas_cerasi_isolate_Sour_cherry_Prunus_cerasus_symptoma_4022
HISTD	0	0.000445859	0.0176651	flux_two	Pseudomonas_rhizosphaerae_DSM_16299_3023_Pseudomonas_cerasi_isolate_Sour_cherry_Prunus_cerasus_symptoma_4022
HISTP	0	0.000925893	0.0353724	flux_two	Pseudomonas_rhizosphaerae_DSM_16299_3023_Pseudomonas_cerasi_isolate_Sour_cherry_Prunus_cerasus_symptoma_4022
IG3PS	0	0.000925893	0.0353724	flux_two	Pseudomonas_rhizosphaerae_DSM_16299_3023_Pseudomonas_cerasi_isolate_Sour_cherry_Prunus_cerasus_symptoma_4022
IGPDH	0	0.000925893	0.0353724	flux_two	Pseudomonas_rhizosphaerae_DSM_16299_3023_Pseudomonas_cerasi_isolate_Sour_cherry_Prunus_cerasus_symptoma_4022
IMPC	0	-0.0447077	-0.0744732	flux_two	Pseudomonas_rhizosphaerae_DSM_16299_3023_Pseudomonas_cerasi_isolate_Sour_cherry_Prunus_cerasus_symptoma_4022
INS2D	0	0.100507	1.08917	flux_two	Pseudomonas_rhizosphaerae_DSM_16299_3023_Pseudomonas_cerasi_isolate_Sour_cherry_Prunus_cerasus_symptoma_4022
KAT22	0	0.0493789	0.134468	flux_two	Pseudomonas_rhizosphaerae_DSM_16299_3023_Pseudomonas_cerasi_isolate_Sour_cherry_Prunus_cerasus_symptoma_4022
KAT23	0	0.0493789	0.134468	flux_two	Pseudomonas_rhizosphaerae_DSM_16299_3023_Pseudomonas_cerasi_isolate_Sour_cherry_Prunus_cerasus_symptoma_4022
LCADi	0	0	0.049062	flux_two	Pseudomonas_rhizosphaerae_DSM_16299_3023_Pseudomonas_cerasi_isolate_Sour_cherry_Prunus_cerasus_symptoma_4022
LDH_D2	0	0.131668	0.2458	flux_two	Pseudomonas_rhizosphaerae_DSM_16299_3023_Pseudomonas_cerasi_isolate_Sour_cherry_Prunus_cerasus_symptoma_4022
LPLIPAL1E181d11pp	0	0.00704336	0.0214436	flux_two	Pseudomonas_rhizosphaerae_DSM_16299_3023_Pseudomonas_cerasi_isolate_Sour_cherry_Prunus_cerasus_symptoma_4022
MAN1PT2	0	0.0791694	0.697977	flux_two	Pseudomonas_rhizosphaerae_DSM_16299_3023_Pseudomonas_cerasi_isolate_Sour_cherry_Prunus_cerasus_symptoma_4022
MAN6PI	0	-0.0900907	-0.887488	flux_two	Pseudomonas_rhizosphaerae_DSM_16299_3023_Pseudomonas_cerasi_isolate_Sour_cherry_Prunus_cerasus_symptoma_4022
MCSNAH	0	2.89758e-15	0.0226731	flux_two	Pseudomonas_rhizosphaerae_DSM_16299_3023_Pseudomonas_cerasi_isolate_Sour_cherry_Prunus_cerasus_symptoma_4022
NDPK5	0	-0.191501	-1.17203	flux_two	Pseudomonas_rhizosphaerae_DSM_16299_3023_Pseudomonas_cerasi_isolate_Sour_cherry_Prunus_cerasus_symptoma_4022
NFORGLUAH2	0	0	0.0172585	flux_two	Pseudomonas_rhizosphaerae_DSM_16299_3023_Pseudomonas_cerasi_isolate_Sour_cherry_Prunus_cerasus_symptoma_4022
NTD4	0	0.0230151	0.0544471	flux_two	Pseudomonas_rhizosphaerae_DSM_16299_3023_Pseudomonas_cerasi_isolate_Sour_cherry_Prunus_cerasus_symptoma_4022
NTRIR2x	0	8.68866e-15	0.0105955	flux_two	Pseudomonas_rhizosphaerae_DSM_16299_3023_Pseudomonas_cerasi_isolate_Sour_cherry_Prunus_cerasus_symptoma_4022
OARGDC	0	0.0123422	0.0407638	flux_two	Pseudomonas_rhizosphaerae_DSM_16299_3023_Pseudomonas_cerasi_isolate_Sour_cherry_Prunus_cerasus_symptoma_4022
OCDCEAt2pp	0	0.0646245	0.226388	flux_two	Pseudomonas_rhizosphaerae_DSM_16299_3023_Pseudomonas_cerasi_isolate_Sour_cherry_Prunus_cerasus_symptoma_4022
ORNabc	0	0	0.0761558	flux_two	Pseudomonas_rhizosphaerae_DSM_16299_3023_Pseudomonas_cerasi_isolate_Sour_cherry_Prunus_cerasus_symptoma_4022
OXFOt4pp	0	0.56086	7.07449	flux_two	Pseudomonas_rhizosphaerae_DSM_16299_3023_Pseudomonas_cerasi_isolate_Sour_cherry_Prunus_cerasus_symptoma_4022
OXFOtex	0	0.56086	7.07449	flux_two	Pseudomonas_rhizosphaerae_DSM_16299_3023_Pseudomonas_cerasi_isolate_Sour_cherry_Prunus_cerasus_symptoma_4022
PACALDt	0	0	0.0153109	flux_two	Pseudomonas_rhizosphaerae_DSM_16299_3023_Pseudomonas_cerasi_isolate_Sour_cherry_Prunus_cerasus_symptoma_4022
PE160abcpp	0	0.0197681	0.072017	flux_two	Pseudomonas_rhizosphaerae_DSM_16299_3023_Pseudomonas_cerasi_isolate_Sour_cherry_Prunus_cerasus_symptoma_4022
PE181abcpp	0	0.0232114	0.144066	flux_two	Pseudomonas_rhizosphaerae_DSM_16299_3023_Pseudomonas_cerasi_isolate_Sour_cherry_Prunus_cerasus_symptoma_4022
PGI	0	-1.80872	-3.02956	flux_two	Pseudomonas_rhizosphaerae_DSM_16299_3023_Pseudomonas_cerasi_isolate_Sour_cherry_Prunus_cerasus_symptoma_4022
PLIPA1E160pp	0	0.019319	0.0540865	flux_two	Pseudomonas_rhizosphaerae_DSM_16299_3023_Pseudomonas_cerasi_isolate_Sour_cherry_Prunus_cerasus_symptoma_4022
PMANM	0	0	-0.795608	flux_two	Pseudomonas_rhizosphaerae_DSM_16299_3023_Pseudomonas_cerasi_isolate_Sour_cherry_Prunus_cerasus_symptoma_4022
PPA	0	1.79536	3.7211	flux_two	Pseudomonas_rhizosphaerae_DSM_16299_3023_Pseudomonas_cerasi_isolate_Sour_cherry_Prunus_cerasus_symptoma_4022
PRAMPC	0	0.000925893	0.0353724	flux_two	Pseudomonas_rhizosphaerae_DSM_16299_3023_Pseudomonas_cerasi_isolate_Sour_cherry_Prunus_cerasus_symptoma_4022
PRATPP	0	0.000925893	0.0353724	flux_two	Pseudomonas_rhizosphaerae_DSM_16299_3023_Pseudomonas_cerasi_isolate_Sour_cherry_Prunus_cerasus_symptoma_4022
PRMICI	0	0.000925893	0.0353724	flux_two	Pseudomonas_rhizosphaerae_DSM_16299_3023_Pseudomonas_cerasi_isolate_Sour_cherry_Prunus_cerasus_symptoma_4022
PSD160	0	0.00104642	0.0340893	flux_two	Pseudomonas_rhizosphaerae_DSM_16299_3023_Pseudomonas_cerasi_isolate_Sour_cherry_Prunus_cerasus_symptoma_4022
PSD181	0	0.00704336	0.0214436	flux_two	Pseudomonas_rhizosphaerae_DSM_16299_3023_Pseudomonas_cerasi_isolate_Sour_cherry_Prunus_cerasus_symptoma_4022
PSSA160	0	0.00104642	0.0340893	flux_two	Pseudomonas_rhizosphaerae_DSM_16299_3023_Pseudomonas_cerasi_isolate_Sour_cherry_Prunus_cerasus_symptoma_4022
PSSA181	0	0.00704336	0.0214436	flux_two	Pseudomonas_rhizosphaerae_DSM_16299_3023_Pseudomonas_cerasi_isolate_Sour_cherry_Prunus_cerasus_symptoma_4022
PYDXNK	0	0	0.0901897	flux_two	Pseudomonas_rhizosphaerae_DSM_16299_3023_Pseudomonas_cerasi_isolate_Sour_cherry_Prunus_cerasus_symptoma_4022
RHACOAR100	0	0	0.321055	flux_two	Pseudomonas_rhizosphaerae_DSM_16299_3023_Pseudomonas_cerasi_isolate_Sour_cherry_Prunus_cerasus_symptoma_4022
RHACOAR120	0	0	0.464017	flux_two	Pseudomonas_rhizosphaerae_DSM_16299_3023_Pseudomonas_cerasi_isolate_Sour_cherry_Prunus_cerasus_symptoma_4022
RHACOAR121d5	0	0	0.31864	flux_two	Pseudomonas_rhizosphaerae_DSM_16299_3023_Pseudomonas_cerasi_isolate_Sour_cherry_Prunus_cerasus_symptoma_4022
RHACOAR121d6	0	0	0.461954	flux_two	Pseudomonas_rhizosphaerae_DSM_16299_3023_Pseudomonas_cerasi_isolate_Sour_cherry_Prunus_cerasus_symptoma_4022
RHACOAR140	0	0.0951405	0.431899	flux_two	Pseudomonas_rhizosphaerae_DSM_16299_3023_Pseudomonas_cerasi_isolate_Sour_cherry_Prunus_cerasus_symptoma_4022
RHACOAR141d5	0	0	0.383351	flux_two	Pseudomonas_rhizosphaerae_DSM_16299_3023_Pseudomonas_cerasi_isolate_Sour_cherry_Prunus_cerasus_symptoma_4022
RHACOAR141d7	0	0	0.290245	flux_two	Pseudomonas_rhizosphaerae_DSM_16299_3023_Pseudomonas_cerasi_isolate_Sour_cherry_Prunus_cerasus_symptoma_4022
RHACOAR142	0	0	0.520188	flux_two	Pseudomonas_rhizosphaerae_DSM_16299_3023_Pseudomonas_cerasi_isolate_Sour_cherry_Prunus_cerasus_symptoma_4022
RHACOARP100	0	0	0.454302	flux_two	Pseudomonas_rhizosphaerae_DSM_16299_3023_Pseudomonas_cerasi_isolate_Sour_cherry_Prunus_cerasus_symptoma_4022
RHACOARP40	0	0	0.433386	flux_two	Pseudomonas_rhizosphaerae_DSM_16299_3023_Pseudomonas_cerasi_isolate_Sour_cherry_Prunus_cerasus_symptoma_4022
RPI	0	-1.45603	-2.20274	flux_two	Pseudomonas_rhizosphaerae_DSM_16299_3023_Pseudomonas_cerasi_isolate_Sour_cherry_Prunus_cerasus_symptoma_4022
SCYSSL	0	2.62842e-14	0.029652	flux_two	Pseudomonas_rhizosphaerae_DSM_16299_3023_Pseudomonas_cerasi_isolate_Sour_cherry_Prunus_cerasus_symptoma_4022
SLCYSS	0	2.62842e-14	0.029652	flux_two	Pseudomonas_rhizosphaerae_DSM_16299_3023_Pseudomonas_cerasi_isolate_Sour_cherry_Prunus_cerasus_symptoma_4022
SUCD4	0	0.0816928	0.251873	flux_two	Pseudomonas_rhizosphaerae_DSM_16299_3023_Pseudomonas_cerasi_isolate_Sour_cherry_Prunus_cerasus_symptoma_4022
TALA	0	0.942436	1.95968	flux_two	Pseudomonas_rhizosphaerae_DSM_16299_3023_Pseudomonas_cerasi_isolate_Sour_cherry_Prunus_cerasus_symptoma_4022
TKT1	0	0.942436	1.95968	flux_two	Pseudomonas_rhizosphaerae_DSM_16299_3023_Pseudomonas_cerasi_isolate_Sour_cherry_Prunus_cerasus_symptoma_4022
TKT2	0	0.71416	1.68601	flux_two	Pseudomonas_rhizosphaerae_DSM_16299_3023_Pseudomonas_cerasi_isolate_Sour_cherry_Prunus_cerasus_symptoma_4022
TYRTA	0	0.0168204	1.04173	flux_two	Pseudomonas_rhizosphaerae_DSM_16299_3023_Pseudomonas_cerasi_isolate_Sour_cherry_Prunus_cerasus_symptoma_4022
UAGDP	0	0.116819	0.320229	flux_two	Pseudomonas_rhizosphaerae_DSM_16299_3023_Pseudomonas_cerasi_isolate_Sour_cherry_Prunus_cerasus_symptoma_4022
UNK3	0	0	0.328428	flux_two	Pseudomonas_rhizosphaerae_DSM_16299_3023_Pseudomonas_cerasi_isolate_Sour_cherry_Prunus_cerasus_symptoma_4022
XYLI1	0	1.97034	4.75746	flux_two	Pseudomonas_rhizosphaerae_DSM_16299_3023_Pseudomonas_cerasi_isolate_Sour_cherry_Prunus_cerasus_symptoma_4022
XYLK	0	1.97034	4.75746	flux_two	Pseudomonas_rhizosphaerae_DSM_16299_3023_Pseudomonas_cerasi_isolate_Sour_cherry_Prunus_cerasus_symptoma_4022
XYLt2	0	1.86447	4.60824	flux_two	Pseudomonas_rhizosphaerae_DSM_16299_3023_Pseudomonas_cerasi_isolate_Sour_cherry_Prunus_cerasus_symptoma_4022
EX_co2_e	0	23.1523	30.0266	flux_two	Pseudomonas_rhizosphaerae_DSM_16299_3023_Pseudomonas_cerasi_isolate_Sour_cherry_Prunus_cerasus_symptoma_4022
EX_for_e	0	0.0749466	6.48698	flux_two	Pseudomonas_rhizosphaerae_DSM_16299_3023_Pseudomonas_cerasi_isolate_Sour_cherry_Prunus_cerasus_symptoma_4022
EX_h2o_e	0	14.1373	16.1101	flux_two	Pseudomonas_rhizosphaerae_DSM_16299_3023_Pseudomonas_cerasi_isolate_Sour_cherry_Prunus_cerasus_symptoma_4022
EX_no2_e	0	0	0.0115863	flux_two	Pseudomonas_rhizosphaerae_DSM_16299_3023_Pseudomonas_cerasi_isolate_Sour_cherry_Prunus_cerasus_symptoma_4022
EX_orn_e	0	0	0.0211466	flux_two	Pseudomonas_rhizosphaerae_DSM_16299_3023_Pseudomonas_cerasi_isolate_Sour_cherry_Prunus_cerasus_symptoma_4022
EX_pacald_e	0	0	0.0153109	flux_two	Pseudomonas_rhizosphaerae_DSM_16299_3023_Pseudomonas_cerasi_isolate_Sour_cherry_Prunus_cerasus_symptoma_4022
EX_xyl__D_e	0	-1.97034	-4.75746	flux_two	Pseudomonas_rhizosphaerae_DSM_16299_3023_Pseudomonas_cerasi_isolate_Sour_cherry_Prunus_cerasus_symptoma_4022
X2AGPE120tipp	0	0	0.0201285	flux_two	Pseudomonas_rhizosphaerae_DSM_16299_3023_Pseudomonas_cerasi_isolate_Sour_cherry_Prunus_cerasus_symptoma_4022
X2AGPE140tipp	0	0	0.0202374	flux_two	Pseudomonas_rhizosphaerae_DSM_16299_3023_Pseudomonas_cerasi_isolate_Sour_cherry_Prunus_cerasus_symptoma_4022
X2AGPE141tipp	0	0	0.01681	flux_two	Pseudomonas_rhizosphaerae_DSM_16299_3023_Pseudomonas_cerasi_isolate_Sour_cherry_Prunus_cerasus_symptoma_4022
X2AGPEAT120	0	0	0.0201285	flux_two	Pseudomonas_rhizosphaerae_DSM_16299_3023_Pseudomonas_cerasi_isolate_Sour_cherry_Prunus_cerasus_symptoma_4022
X2AGPEAT140	0	0	0.0202374	flux_two	Pseudomonas_rhizosphaerae_DSM_16299_3023_Pseudomonas_cerasi_isolate_Sour_cherry_Prunus_cerasus_symptoma_4022
X2AGPEAT141	0	0	0.01681	flux_two	Pseudomonas_rhizosphaerae_DSM_16299_3023_Pseudomonas_cerasi_isolate_Sour_cherry_Prunus_cerasus_symptoma_4022
X2AGPEAT160	0	0	0.018644	flux_two	Pseudomonas_rhizosphaerae_DSM_16299_3023_Pseudomonas_cerasi_isolate_Sour_cherry_Prunus_cerasus_symptoma_4022
X2AGPEAT181	0	0	0.0272103	flux_two	Pseudomonas_rhizosphaerae_DSM_16299_3023_Pseudomonas_cerasi_isolate_Sour_cherry_Prunus_cerasus_symptoma_4022
X2AGPG180tipp	0	0	0.0324667	flux_two	Pseudomonas_rhizosphaerae_DSM_16299_3023_Pseudomonas_cerasi_isolate_Sour_cherry_Prunus_cerasus_symptoma_4022
X2AGPGAT160	0	0	0.0194589	flux_two	Pseudomonas_rhizosphaerae_DSM_16299_3023_Pseudomonas_cerasi_isolate_Sour_cherry_Prunus_cerasus_symptoma_4022
X2AGPGAT180	0	0	0.0324667	flux_two	Pseudomonas_rhizosphaerae_DSM_16299_3023_Pseudomonas_cerasi_isolate_Sour_cherry_Prunus_cerasus_symptoma_4022
X2AGPGAT181	0	0	0.028434	flux_two	Pseudomonas_rhizosphaerae_DSM_16299_3023_Pseudomonas_cerasi_isolate_Sour_cherry_Prunus_cerasus_symptoma_4022
X2INSD	0	0	0.111552	flux_two	Pseudomonas_rhizosphaerae_DSM_16299_3023_Pseudomonas_cerasi_isolate_Sour_cherry_Prunus_cerasus_symptoma_4022
X34HPPOR	0	0	0.0128929	flux_two	Pseudomonas_rhizosphaerae_DSM_16299_3023_Pseudomonas_cerasi_isolate_Sour_cherry_Prunus_cerasus_symptoma_4022
X4IZ5PPH	0	0	0.0166692	flux_two	Pseudomonas_rhizosphaerae_DSM_16299_3023_Pseudomonas_cerasi_isolate_Sour_cherry_Prunus_cerasus_symptoma_4022
ABUTt2pp	0	0	0.0226054	flux_two	Pseudomonas_rhizosphaerae_DSM_16299_3023_Pseudomonas_cerasi_isolate_Sour_cherry_Prunus_cerasus_symptoma_4022
ACACT2r	0	0	0.870558	flux_two	Pseudomonas_rhizosphaerae_DSM_16299_3023_Pseudomonas_cerasi_isolate_Sour_cherry_Prunus_cerasus_symptoma_4022
ACACT3r	0	0	0.908073	flux_two	Pseudomonas_rhizosphaerae_DSM_16299_3023_Pseudomonas_cerasi_isolate_Sour_cherry_Prunus_cerasus_symptoma_4022
ACACT4r	0	0	0.963873	flux_two	Pseudomonas_rhizosphaerae_DSM_16299_3023_Pseudomonas_cerasi_isolate_Sour_cherry_Prunus_cerasus_symptoma_4022
ACACT5r	0	0	0.84333	flux_two	Pseudomonas_rhizosphaerae_DSM_16299_3023_Pseudomonas_cerasi_isolate_Sour_cherry_Prunus_cerasus_symptoma_4022
ACACT6r	0	0	1.5674	flux_two	Pseudomonas_rhizosphaerae_DSM_16299_3023_Pseudomonas_cerasi_isolate_Sour_cherry_Prunus_cerasus_symptoma_4022
ACACT7r	0	0	0.899477	flux_two	Pseudomonas_rhizosphaerae_DSM_16299_3023_Pseudomonas_cerasi_isolate_Sour_cherry_Prunus_cerasus_symptoma_4022
ACALD	0	0	-15.4247	flux_two	Pseudomonas_rhizosphaerae_DSM_16299_3023_Pseudomonas_cerasi_isolate_Sour_cherry_Prunus_cerasus_symptoma_4022
ACGAMPM	0	0	0.318789	flux_two	Pseudomonas_rhizosphaerae_DSM_16299_3023_Pseudomonas_cerasi_isolate_Sour_cherry_Prunus_cerasus_symptoma_4022
AI2abcpp	0	0	0.0753246	flux_two	Pseudomonas_rhizosphaerae_DSM_16299_3023_Pseudomonas_cerasi_isolate_Sour_cherry_Prunus_cerasus_symptoma_4022
AI2tpp	0	0	0.0753246	flux_two	Pseudomonas_rhizosphaerae_DSM_16299_3023_Pseudomonas_cerasi_isolate_Sour_cherry_Prunus_cerasus_symptoma_4022
ALATA_D	0	0	-0.238738	flux_two	Pseudomonas_rhizosphaerae_DSM_16299_3023_Pseudomonas_cerasi_isolate_Sour_cherry_Prunus_cerasus_symptoma_4022
ALAt2pp	0	0	0.290655	flux_two	Pseudomonas_rhizosphaerae_DSM_16299_3023_Pseudomonas_cerasi_isolate_Sour_cherry_Prunus_cerasus_symptoma_4022
ALAtpp	0	0	0.760545	flux_two	Pseudomonas_rhizosphaerae_DSM_16299_3023_Pseudomonas_cerasi_isolate_Sour_cherry_Prunus_cerasus_symptoma_4022
ALCD2ir	0	0	6.86858	flux_two	Pseudomonas_rhizosphaerae_DSM_16299_3023_Pseudomonas_cerasi_isolate_Sour_cherry_Prunus_cerasus_symptoma_4022
ALCD4	0	0	-1.09341	flux_two	Pseudomonas_rhizosphaerae_DSM_16299_3023_Pseudomonas_cerasi_isolate_Sour_cherry_Prunus_cerasus_symptoma_4022
ALCD4y	0	0	1.09341	flux_two	Pseudomonas_rhizosphaerae_DSM_16299_3023_Pseudomonas_cerasi_isolate_Sour_cherry_Prunus_cerasus_symptoma_4022
ALGAC1	0	0	0.0199547	flux_two	Pseudomonas_rhizosphaerae_DSM_16299_3023_Pseudomonas_cerasi_isolate_Sour_cherry_Prunus_cerasus_symptoma_4022
ALGAC2	0	0	0.0153518	flux_two	Pseudomonas_rhizosphaerae_DSM_16299_3023_Pseudomonas_cerasi_isolate_Sour_cherry_Prunus_cerasus_symptoma_4022
ALGAC3	0	0	0.0123109	flux_two	Pseudomonas_rhizosphaerae_DSM_16299_3023_Pseudomonas_cerasi_isolate_Sour_cherry_Prunus_cerasus_symptoma_4022
ALGAC4	0	0	0.011061	flux_two	Pseudomonas_rhizosphaerae_DSM_16299_3023_Pseudomonas_cerasi_isolate_Sour_cherry_Prunus_cerasus_symptoma_4022
ALGAC5	0	0	0.016651	flux_two	Pseudomonas_rhizosphaerae_DSM_16299_3023_Pseudomonas_cerasi_isolate_Sour_cherry_Prunus_cerasus_symptoma_4022
ALGE1	0	0	0.013446	flux_two	Pseudomonas_rhizosphaerae_DSM_16299_3023_Pseudomonas_cerasi_isolate_Sour_cherry_Prunus_cerasus_symptoma_4022
ALGE2	0	0	0.0109558	flux_two	Pseudomonas_rhizosphaerae_DSM_16299_3023_Pseudomonas_cerasi_isolate_Sour_cherry_Prunus_cerasus_symptoma_4022
ALGE3	0	0	0.0109375	flux_two	Pseudomonas_rhizosphaerae_DSM_16299_3023_Pseudomonas_cerasi_isolate_Sour_cherry_Prunus_cerasus_symptoma_4022
ALGE4	0	0	0.0128528	flux_two	Pseudomonas_rhizosphaerae_DSM_16299_3023_Pseudomonas_cerasi_isolate_Sour_cherry_Prunus_cerasus_symptoma_4022
ALGE5	0	0	0.0123389	flux_two	Pseudomonas_rhizosphaerae_DSM_16299_3023_Pseudomonas_cerasi_isolate_Sour_cherry_Prunus_cerasus_symptoma_4022
ALGE6	0	0	0.011061	flux_two	Pseudomonas_rhizosphaerae_DSM_16299_3023_Pseudomonas_cerasi_isolate_Sour_cherry_Prunus_cerasus_symptoma_4022
ALGE7	0	0	0.0123109	flux_two	Pseudomonas_rhizosphaerae_DSM_16299_3023_Pseudomonas_cerasi_isolate_Sour_cherry_Prunus_cerasus_symptoma_4022
ALGE8	0	0	0.0153518	flux_two	Pseudomonas_rhizosphaerae_DSM_16299_3023_Pseudomonas_cerasi_isolate_Sour_cherry_Prunus_cerasus_symptoma_4022
ALGE9	0	0	0.0199547	flux_two	Pseudomonas_rhizosphaerae_DSM_16299_3023_Pseudomonas_cerasi_isolate_Sour_cherry_Prunus_cerasus_symptoma_4022
ALGL	0	0	0.011296	flux_two	Pseudomonas_rhizosphaerae_DSM_16299_3023_Pseudomonas_cerasi_isolate_Sour_cherry_Prunus_cerasus_symptoma_4022
ALGL2	0	0	0.011965	flux_two	Pseudomonas_rhizosphaerae_DSM_16299_3023_Pseudomonas_cerasi_isolate_Sour_cherry_Prunus_cerasus_symptoma_4022
ALGSex1	0	0	0.013446	flux_two	Pseudomonas_rhizosphaerae_DSM_16299_3023_Pseudomonas_cerasi_isolate_Sour_cherry_Prunus_cerasus_symptoma_4022
ALGSex10	0	0	0.0199547	flux_two	Pseudomonas_rhizosphaerae_DSM_16299_3023_Pseudomonas_cerasi_isolate_Sour_cherry_Prunus_cerasus_symptoma_4022
ALGSex11	0	0	0.0564799	flux_two	Pseudomonas_rhizosphaerae_DSM_16299_3023_Pseudomonas_cerasi_isolate_Sour_cherry_Prunus_cerasus_symptoma_4022
ALGSex12	0	0	0.011965	flux_two	Pseudomonas_rhizosphaerae_DSM_16299_3023_Pseudomonas_cerasi_isolate_Sour_cherry_Prunus_cerasus_symptoma_4022
ALGSex13	0	0	0.011965	flux_two	Pseudomonas_rhizosphaerae_DSM_16299_3023_Pseudomonas_cerasi_isolate_Sour_cherry_Prunus_cerasus_symptoma_4022
ALGSex2	0	0	0.0109558	flux_two	Pseudomonas_rhizosphaerae_DSM_16299_3023_Pseudomonas_cerasi_isolate_Sour_cherry_Prunus_cerasus_symptoma_4022
ALGSex3	0	0	0.0109375	flux_two	Pseudomonas_rhizosphaerae_DSM_16299_3023_Pseudomonas_cerasi_isolate_Sour_cherry_Prunus_cerasus_symptoma_4022
ALGSex4	0	0	0.0128528	flux_two	Pseudomonas_rhizosphaerae_DSM_16299_3023_Pseudomonas_cerasi_isolate_Sour_cherry_Prunus_cerasus_symptoma_4022
ALGSex5	0	0	0.0123389	flux_two	Pseudomonas_rhizosphaerae_DSM_16299_3023_Pseudomonas_cerasi_isolate_Sour_cherry_Prunus_cerasus_symptoma_4022
ALGSex6	0	0	0.016651	flux_two	Pseudomonas_rhizosphaerae_DSM_16299_3023_Pseudomonas_cerasi_isolate_Sour_cherry_Prunus_cerasus_symptoma_4022
ALGSex7	0	0	0.011061	flux_two	Pseudomonas_rhizosphaerae_DSM_16299_3023_Pseudomonas_cerasi_isolate_Sour_cherry_Prunus_cerasus_symptoma_4022
ALGSex8	0	0	0.0123109	flux_two	Pseudomonas_rhizosphaerae_DSM_16299_3023_Pseudomonas_cerasi_isolate_Sour_cherry_Prunus_cerasus_symptoma_4022
ALGSex9	0	0	0.0153518	flux_two	Pseudomonas_rhizosphaerae_DSM_16299_3023_Pseudomonas_cerasi_isolate_Sour_cherry_Prunus_cerasus_symptoma_4022
ALLTAMH	0	0	0.0112089	flux_two	Pseudomonas_rhizosphaerae_DSM_16299_3023_Pseudomonas_cerasi_isolate_Sour_cherry_Prunus_cerasus_symptoma_4022
ALR3	0	0	0.049062	flux_two	Pseudomonas_rhizosphaerae_DSM_16299_3023_Pseudomonas_cerasi_isolate_Sour_cherry_Prunus_cerasus_symptoma_4022
AMID2	0	0	0.0153109	flux_two	Pseudomonas_rhizosphaerae_DSM_16299_3023_Pseudomonas_cerasi_isolate_Sour_cherry_Prunus_cerasus_symptoma_4022
ARAT	0	0	0.0120538	flux_two	Pseudomonas_rhizosphaerae_DSM_16299_3023_Pseudomonas_cerasi_isolate_Sour_cherry_Prunus_cerasus_symptoma_4022
ARD_1	0	0	0.0120538	flux_two	Pseudomonas_rhizosphaerae_DSM_16299_3023_Pseudomonas_cerasi_isolate_Sour_cherry_Prunus_cerasus_symptoma_4022
ARGt5r	0	0	0.0530384	flux_two	Pseudomonas_rhizosphaerae_DSM_16299_3023_Pseudomonas_cerasi_isolate_Sour_cherry_Prunus_cerasus_symptoma_4022
BZt1pp	0	0	0.264616	flux_two	Pseudomonas_rhizosphaerae_DSM_16299_3023_Pseudomonas_cerasi_isolate_Sour_cherry_Prunus_cerasus_symptoma_4022
CHLP	0	0	0.0848713	flux_two	Pseudomonas_rhizosphaerae_DSM_16299_3023_Pseudomonas_cerasi_isolate_Sour_cherry_Prunus_cerasus_symptoma_4022
CHOLK	0	0	0.0848713	flux_two	Pseudomonas_rhizosphaerae_DSM_16299_3023_Pseudomonas_cerasi_isolate_Sour_cherry_Prunus_cerasus_symptoma_4022
CITDAPPD	0	0	0.0179616	flux_two	Pseudomonas_rhizosphaerae_DSM_16299_3023_Pseudomonas_cerasi_isolate_Sour_cherry_Prunus_cerasus_symptoma_4022
CITDAPPS	0	0	0.0179616	flux_two	Pseudomonas_rhizosphaerae_DSM_16299_3023_Pseudomonas_cerasi_isolate_Sour_cherry_Prunus_cerasus_symptoma_4022
CTPS1_2	0	0	0.0712761	flux_two	Pseudomonas_rhizosphaerae_DSM_16299_3023_Pseudomonas_cerasi_isolate_Sour_cherry_Prunus_cerasus_symptoma_4022
CU2abcpp	0	0	0.0956104	flux_two	Pseudomonas_rhizosphaerae_DSM_16299_3023_Pseudomonas_cerasi_isolate_Sour_cherry_Prunus_cerasus_symptoma_4022
CU2t4pp	0	0	0.266312	flux_two	Pseudomonas_rhizosphaerae_DSM_16299_3023_Pseudomonas_cerasi_isolate_Sour_cherry_Prunus_cerasus_symptoma_4022
CU2tpp	0	0	0.295965	flux_two	Pseudomonas_rhizosphaerae_DSM_16299_3023_Pseudomonas_cerasi_isolate_Sour_cherry_Prunus_cerasus_symptoma_4022
CYSTA	0	0	0.029652	flux_two	Pseudomonas_rhizosphaerae_DSM_16299_3023_Pseudomonas_cerasi_isolate_Sour_cherry_Prunus_cerasus_symptoma_4022
CYTCBB3pp	0	0	0.0475811	flux_two	Pseudomonas_rhizosphaerae_DSM_16299_3023_Pseudomonas_cerasi_isolate_Sour_cherry_Prunus_cerasus_symptoma_4022
CYTOM	0	0	0.0226731	flux_two	Pseudomonas_rhizosphaerae_DSM_16299_3023_Pseudomonas_cerasi_isolate_Sour_cherry_Prunus_cerasus_symptoma_4022
Cuabc	0	0	0.0734513	flux_two	Pseudomonas_rhizosphaerae_DSM_16299_3023_Pseudomonas_cerasi_isolate_Sour_cherry_Prunus_cerasus_symptoma_4022
D5KGK	0	0	0.111552	flux_two	Pseudomonas_rhizosphaerae_DSM_16299_3023_Pseudomonas_cerasi_isolate_Sour_cherry_Prunus_cerasus_symptoma_4022
D5KGPA	0	0	0.111552	flux_two	Pseudomonas_rhizosphaerae_DSM_16299_3023_Pseudomonas_cerasi_isolate_Sour_cherry_Prunus_cerasus_symptoma_4022
DABAAT	0	0	0.908987	flux_two	Pseudomonas_rhizosphaerae_DSM_16299_3023_Pseudomonas_cerasi_isolate_Sour_cherry_Prunus_cerasus_symptoma_4022
DABAAT2	0	0	-0.91646	flux_two	Pseudomonas_rhizosphaerae_DSM_16299_3023_Pseudomonas_cerasi_isolate_Sour_cherry_Prunus_cerasus_symptoma_4022
DALAt2pp	0	0	0.135096	flux_two	Pseudomonas_rhizosphaerae_DSM_16299_3023_Pseudomonas_cerasi_isolate_Sour_cherry_Prunus_cerasus_symptoma_4022
DAPADHL	0	0	0.0179616	flux_two	Pseudomonas_rhizosphaerae_DSM_16299_3023_Pseudomonas_cerasi_isolate_Sour_cherry_Prunus_cerasus_symptoma_4022
DHAK	0	0	0.0863201	flux_two	Pseudomonas_rhizosphaerae_DSM_16299_3023_Pseudomonas_cerasi_isolate_Sour_cherry_Prunus_cerasus_symptoma_4022
DKDID	0	0	0.111552	flux_two	Pseudomonas_rhizosphaerae_DSM_16299_3023_Pseudomonas_cerasi_isolate_Sour_cherry_Prunus_cerasus_symptoma_4022
DLYSOXGAT	0	0	-0.44662	flux_two	Pseudomonas_rhizosphaerae_DSM_16299_3023_Pseudomonas_cerasi_isolate_Sour_cherry_Prunus_cerasus_symptoma_4022
DLYSPYRAT	0	0	0.060696	flux_two	Pseudomonas_rhizosphaerae_DSM_16299_3023_Pseudomonas_cerasi_isolate_Sour_cherry_Prunus_cerasus_symptoma_4022
DOXRBCNtex	0	0	0.301925	flux_two	Pseudomonas_rhizosphaerae_DSM_16299_3023_Pseudomonas_cerasi_isolate_Sour_cherry_Prunus_cerasus_symptoma_4022
DOXRBCNtpp	0	0	0.301925	flux_two	Pseudomonas_rhizosphaerae_DSM_16299_3023_Pseudomonas_cerasi_isolate_Sour_cherry_Prunus_cerasus_symptoma_4022
DURIK1_1	0	0	0.0808683	flux_two	Pseudomonas_rhizosphaerae_DSM_16299_3023_Pseudomonas_cerasi_isolate_Sour_cherry_Prunus_cerasus_symptoma_4022
ENOPH	0	0	0.0120538	flux_two	Pseudomonas_rhizosphaerae_DSM_16299_3023_Pseudomonas_cerasi_isolate_Sour_cherry_Prunus_cerasus_symptoma_4022
FADE233	0	0	-0.0619128	flux_two	Pseudomonas_rhizosphaerae_DSM_16299_3023_Pseudomonas_cerasi_isolate_Sour_cherry_Prunus_cerasus_symptoma_4022
FADRx	0	0	0.675591	flux_two	Pseudomonas_rhizosphaerae_DSM_16299_3023_Pseudomonas_cerasi_isolate_Sour_cherry_Prunus_cerasus_symptoma_4022
FBA2	0	0	-0.0769816	flux_two	Pseudomonas_rhizosphaerae_DSM_16299_3023_Pseudomonas_cerasi_isolate_Sour_cherry_Prunus_cerasus_symptoma_4022
FE2tpp	0	0	0.331054	flux_two	Pseudomonas_rhizosphaerae_DSM_16299_3023_Pseudomonas_cerasi_isolate_Sour_cherry_Prunus_cerasus_symptoma_4022
FE3Ri	0	0	0.0799579	flux_two	Pseudomonas_rhizosphaerae_DSM_16299_3023_Pseudomonas_cerasi_isolate_Sour_cherry_Prunus_cerasus_symptoma_4022
FMNRx2	0	0	0.0687747	flux_two	Pseudomonas_rhizosphaerae_DSM_16299_3023_Pseudomonas_cerasi_isolate_Sour_cherry_Prunus_cerasus_symptoma_4022
FORt2	0	0	0.275669	flux_two	Pseudomonas_rhizosphaerae_DSM_16299_3023_Pseudomonas_cerasi_isolate_Sour_cherry_Prunus_cerasus_symptoma_4022
FUMAC	0	0	0.0128929	flux_two	Pseudomonas_rhizosphaerae_DSM_16299_3023_Pseudomonas_cerasi_isolate_Sour_cherry_Prunus_cerasus_symptoma_4022
FUSAtex	0	0	0.267812	flux_two	Pseudomonas_rhizosphaerae_DSM_16299_3023_Pseudomonas_cerasi_isolate_Sour_cherry_Prunus_cerasus_symptoma_4022
FUSAtpp	0	0	0.267812	flux_two	Pseudomonas_rhizosphaerae_DSM_16299_3023_Pseudomonas_cerasi_isolate_Sour_cherry_Prunus_cerasus_symptoma_4022
GALabc	0	0	0.0765597	flux_two	Pseudomonas_rhizosphaerae_DSM_16299_3023_Pseudomonas_cerasi_isolate_Sour_cherry_Prunus_cerasus_symptoma_4022
GDPMANNDH	0	0	0.795608	flux_two	Pseudomonas_rhizosphaerae_DSM_16299_3023_Pseudomonas_cerasi_isolate_Sour_cherry_Prunus_cerasus_symptoma_4022
GLCNt2r	0	0	0.109962	flux_two	Pseudomonas_rhizosphaerae_DSM_16299_3023_Pseudomonas_cerasi_isolate_Sour_cherry_Prunus_cerasus_symptoma_4022
GLUABUTt7pp	0	0	0.0412992	flux_two	Pseudomonas_rhizosphaerae_DSM_16299_3023_Pseudomonas_cerasi_isolate_Sour_cherry_Prunus_cerasus_symptoma_4022
GLUDy	0	0	-1.31861	flux_two	Pseudomonas_rhizosphaerae_DSM_16299_3023_Pseudomonas_cerasi_isolate_Sour_cherry_Prunus_cerasus_symptoma_4022
GLUSx	0	0	0.08321	flux_two	Pseudomonas_rhizosphaerae_DSM_16299_3023_Pseudomonas_cerasi_isolate_Sour_cherry_Prunus_cerasus_symptoma_4022
GLUTARH	0	0	0.0171202	flux_two	Pseudomonas_rhizosphaerae_DSM_16299_3023_Pseudomonas_cerasi_isolate_Sour_cherry_Prunus_cerasus_symptoma_4022
GPDDA2pp	0	0	0.0250545	flux_two	Pseudomonas_rhizosphaerae_DSM_16299_3023_Pseudomonas_cerasi_isolate_Sour_cherry_Prunus_cerasus_symptoma_4022
GSNtex	0	0	-0.166525	flux_two	Pseudomonas_rhizosphaerae_DSM_16299_3023_Pseudomonas_cerasi_isolate_Sour_cherry_Prunus_cerasus_symptoma_4022
GSPMDA	0	0	0.0866058	flux_two	Pseudomonas_rhizosphaerae_DSM_16299_3023_Pseudomonas_cerasi_isolate_Sour_cherry_Prunus_cerasus_symptoma_4022
GSPMDS	0	0	0.0866058	flux_two	Pseudomonas_rhizosphaerae_DSM_16299_3023_Pseudomonas_cerasi_isolate_Sour_cherry_Prunus_cerasus_symptoma_4022
HGNTOR	0	0	0.0128929	flux_two	Pseudomonas_rhizosphaerae_DSM_16299_3023_Pseudomonas_cerasi_isolate_Sour_cherry_Prunus_cerasus_symptoma_4022
HISDr	0	0	0.0339277	flux_two	Pseudomonas_rhizosphaerae_DSM_16299_3023_Pseudomonas_cerasi_isolate_Sour_cherry_Prunus_cerasus_symptoma_4022
HMR_6515	0	0	0.029652	flux_two	Pseudomonas_rhizosphaerae_DSM_16299_3023_Pseudomonas_cerasi_isolate_Sour_cherry_Prunus_cerasus_symptoma_4022
HOMtpp	0	0	0.156023	flux_two	Pseudomonas_rhizosphaerae_DSM_16299_3023_Pseudomonas_cerasi_isolate_Sour_cherry_Prunus_cerasus_symptoma_4022
HYPOE	0	0	0.076851	flux_two	Pseudomonas_rhizosphaerae_DSM_16299_3023_Pseudomonas_cerasi_isolate_Sour_cherry_Prunus_cerasus_symptoma_4022
INOSR	0	0	-0.864643	flux_two	Pseudomonas_rhizosphaerae_DSM_16299_3023_Pseudomonas_cerasi_isolate_Sour_cherry_Prunus_cerasus_symptoma_4022
IZPN	0	0	0.0172585	flux_two	Pseudomonas_rhizosphaerae_DSM_16299_3023_Pseudomonas_cerasi_isolate_Sour_cherry_Prunus_cerasus_symptoma_4022
LCARR	0	0	-0.806623	flux_two	Pseudomonas_rhizosphaerae_DSM_16299_3023_Pseudomonas_cerasi_isolate_Sour_cherry_Prunus_cerasus_symptoma_4022
LCARS	0	0	-0.914632	flux_two	Pseudomonas_rhizosphaerae_DSM_16299_3023_Pseudomonas_cerasi_isolate_Sour_cherry_Prunus_cerasus_symptoma_4022
LCARSyi	0	0	0.86557	flux_two	Pseudomonas_rhizosphaerae_DSM_16299_3023_Pseudomonas_cerasi_isolate_Sour_cherry_Prunus_cerasus_symptoma_4022
LDPCDES	0	0	0.0179616	flux_two	Pseudomonas_rhizosphaerae_DSM_16299_3023_Pseudomonas_cerasi_isolate_Sour_cherry_Prunus_cerasus_symptoma_4022
LEUTAi	0	0	0.802033	flux_two	Pseudomonas_rhizosphaerae_DSM_16299_3023_Pseudomonas_cerasi_isolate_Sour_cherry_Prunus_cerasus_symptoma_4022
LPLIPAL1E160pp	0	0	0.0172298	flux_two	Pseudomonas_rhizosphaerae_DSM_16299_3023_Pseudomonas_cerasi_isolate_Sour_cherry_Prunus_cerasus_symptoma_4022
LPLIPAL2E160	0	0	0.0152952	flux_two	Pseudomonas_rhizosphaerae_DSM_16299_3023_Pseudomonas_cerasi_isolate_Sour_cherry_Prunus_cerasus_symptoma_4022
LTHRK	0	0	0.0275107	flux_two	Pseudomonas_rhizosphaerae_DSM_16299_3023_Pseudomonas_cerasi_isolate_Sour_cherry_Prunus_cerasus_symptoma_4022
LYSt5r	0	0	0.316344	flux_two	Pseudomonas_rhizosphaerae_DSM_16299_3023_Pseudomonas_cerasi_isolate_Sour_cherry_Prunus_cerasus_symptoma_4022
L_LACD	0	0	0.152943	flux_two	Pseudomonas_rhizosphaerae_DSM_16299_3023_Pseudomonas_cerasi_isolate_Sour_cherry_Prunus_cerasus_symptoma_4022
MACACI	0	0	0.0128929	flux_two	Pseudomonas_rhizosphaerae_DSM_16299_3023_Pseudomonas_cerasi_isolate_Sour_cherry_Prunus_cerasus_symptoma_4022
MDRPD	0	0	0.0120538	flux_two	Pseudomonas_rhizosphaerae_DSM_16299_3023_Pseudomonas_cerasi_isolate_Sour_cherry_Prunus_cerasus_symptoma_4022
METRR	0	0	0.328428	flux_two	Pseudomonas_rhizosphaerae_DSM_16299_3023_Pseudomonas_cerasi_isolate_Sour_cherry_Prunus_cerasus_symptoma_4022
MGt2pp	0	0	0.249575	flux_two	Pseudomonas_rhizosphaerae_DSM_16299_3023_Pseudomonas_cerasi_isolate_Sour_cherry_Prunus_cerasus_symptoma_4022
MN2tipp	0	0	1.80412	flux_two	Pseudomonas_rhizosphaerae_DSM_16299_3023_Pseudomonas_cerasi_isolate_Sour_cherry_Prunus_cerasus_symptoma_4022
MN2tpp	0	0	1.43436	flux_two	Pseudomonas_rhizosphaerae_DSM_16299_3023_Pseudomonas_cerasi_isolate_Sour_cherry_Prunus_cerasus_symptoma_4022
MNLDH2	0	0	0.669296	flux_two	Pseudomonas_rhizosphaerae_DSM_16299_3023_Pseudomonas_cerasi_isolate_Sour_cherry_Prunus_cerasus_symptoma_4022
MNLDHr	0	0	-0.669296	flux_two	Pseudomonas_rhizosphaerae_DSM_16299_3023_Pseudomonas_cerasi_isolate_Sour_cherry_Prunus_cerasus_symptoma_4022
MNt2pp	0	0	0.29188	flux_two	Pseudomonas_rhizosphaerae_DSM_16299_3023_Pseudomonas_cerasi_isolate_Sour_cherry_Prunus_cerasus_symptoma_4022
MOBDabc_rev	0	0	0.0870249	flux_two	Pseudomonas_rhizosphaerae_DSM_16299_3023_Pseudomonas_cerasi_isolate_Sour_cherry_Prunus_cerasus_symptoma_4022
NACGS	0	0	0.0179616	flux_two	Pseudomonas_rhizosphaerae_DSM_16299_3023_Pseudomonas_cerasi_isolate_Sour_cherry_Prunus_cerasus_symptoma_4022
NADH9	0	0	0.151335	flux_two	Pseudomonas_rhizosphaerae_DSM_16299_3023_Pseudomonas_cerasi_isolate_Sour_cherry_Prunus_cerasus_symptoma_4022
NFLGLNH	0	0	0.0166692	flux_two	Pseudomonas_rhizosphaerae_DSM_16299_3023_Pseudomonas_cerasi_isolate_Sour_cherry_Prunus_cerasus_symptoma_4022
NMO	0	0	0.0332812	flux_two	Pseudomonas_rhizosphaerae_DSM_16299_3023_Pseudomonas_cerasi_isolate_Sour_cherry_Prunus_cerasus_symptoma_4022
NTRIR2y	0	0	0.0110995	flux_two	Pseudomonas_rhizosphaerae_DSM_16299_3023_Pseudomonas_cerasi_isolate_Sour_cherry_Prunus_cerasus_symptoma_4022
OCBT_1	0	0	0.16343	flux_two	Pseudomonas_rhizosphaerae_DSM_16299_3023_Pseudomonas_cerasi_isolate_Sour_cherry_Prunus_cerasus_symptoma_4022
ORNCD	0	0	-0.256634	flux_two	Pseudomonas_rhizosphaerae_DSM_16299_3023_Pseudomonas_cerasi_isolate_Sour_cherry_Prunus_cerasus_symptoma_4022
ORNR	0	0	0.289085	flux_two	Pseudomonas_rhizosphaerae_DSM_16299_3023_Pseudomonas_cerasi_isolate_Sour_cherry_Prunus_cerasus_symptoma_4022
ORNt	0	0	-0.0973024	flux_two	Pseudomonas_rhizosphaerae_DSM_16299_3023_Pseudomonas_cerasi_isolate_Sour_cherry_Prunus_cerasus_symptoma_4022
PACCOAL	0	0	0.0474619	flux_two	Pseudomonas_rhizosphaerae_DSM_16299_3023_Pseudomonas_cerasi_isolate_Sour_cherry_Prunus_cerasus_symptoma_4022
PACOAT	0	0	0.0474619	flux_two	Pseudomonas_rhizosphaerae_DSM_16299_3023_Pseudomonas_cerasi_isolate_Sour_cherry_Prunus_cerasus_symptoma_4022
PALGSKT	0	0	0.159122	flux_two	Pseudomonas_rhizosphaerae_DSM_16299_3023_Pseudomonas_cerasi_isolate_Sour_cherry_Prunus_cerasus_symptoma_4022
PCNO	0	0	6.73721	flux_two	Pseudomonas_rhizosphaerae_DSM_16299_3023_Pseudomonas_cerasi_isolate_Sour_cherry_Prunus_cerasus_symptoma_4022
PDXPP	0	0	0.0901916	flux_two	Pseudomonas_rhizosphaerae_DSM_16299_3023_Pseudomonas_cerasi_isolate_Sour_cherry_Prunus_cerasus_symptoma_4022
PE120abcpp	0	0	0.0201285	flux_two	Pseudomonas_rhizosphaerae_DSM_16299_3023_Pseudomonas_cerasi_isolate_Sour_cherry_Prunus_cerasus_symptoma_4022
PE140abcpp	0	0	0.0202374	flux_two	Pseudomonas_rhizosphaerae_DSM_16299_3023_Pseudomonas_cerasi_isolate_Sour_cherry_Prunus_cerasus_symptoma_4022
PE141abcpp	0	0	0.01681	flux_two	Pseudomonas_rhizosphaerae_DSM_16299_3023_Pseudomonas_cerasi_isolate_Sour_cherry_Prunus_cerasus_symptoma_4022
PHEME2abcpp	0	0	0.0437009	flux_two	Pseudomonas_rhizosphaerae_DSM_16299_3023_Pseudomonas_cerasi_isolate_Sour_cherry_Prunus_cerasus_symptoma_4022
PHEOR	0	0	0.0153109	flux_two	Pseudomonas_rhizosphaerae_DSM_16299_3023_Pseudomonas_cerasi_isolate_Sour_cherry_Prunus_cerasus_symptoma_4022
PIt7ipp	0	0	0.0748222	flux_two	Pseudomonas_rhizosphaerae_DSM_16299_3023_Pseudomonas_cerasi_isolate_Sour_cherry_Prunus_cerasus_symptoma_4022
PLIPA1E120pp	0	0	0.0201285	flux_two	Pseudomonas_rhizosphaerae_DSM_16299_3023_Pseudomonas_cerasi_isolate_Sour_cherry_Prunus_cerasus_symptoma_4022
PLIPA1E140pp	0	0	0.0202374	flux_two	Pseudomonas_rhizosphaerae_DSM_16299_3023_Pseudomonas_cerasi_isolate_Sour_cherry_Prunus_cerasus_symptoma_4022
PLIPA1E141pp	0	0	0.01681	flux_two	Pseudomonas_rhizosphaerae_DSM_16299_3023_Pseudomonas_cerasi_isolate_Sour_cherry_Prunus_cerasus_symptoma_4022
PLIPA1E181pp	0	0	0.122623	flux_two	Pseudomonas_rhizosphaerae_DSM_16299_3023_Pseudomonas_cerasi_isolate_Sour_cherry_Prunus_cerasus_symptoma_4022
PLIPA1G180pp	0	0	0.0324667	flux_two	Pseudomonas_rhizosphaerae_DSM_16299_3023_Pseudomonas_cerasi_isolate_Sour_cherry_Prunus_cerasus_symptoma_4022
PLIPA1G181pp	0	0	0.0549344	flux_two	Pseudomonas_rhizosphaerae_DSM_16299_3023_Pseudomonas_cerasi_isolate_Sour_cherry_Prunus_cerasus_symptoma_4022
PLIPA2E160pp	0	0	0.0172298	flux_two	Pseudomonas_rhizosphaerae_DSM_16299_3023_Pseudomonas_cerasi_isolate_Sour_cherry_Prunus_cerasus_symptoma_4022
PLIPA2E181pp	0	0	0.0214436	flux_two	Pseudomonas_rhizosphaerae_DSM_16299_3023_Pseudomonas_cerasi_isolate_Sour_cherry_Prunus_cerasus_symptoma_4022
PPDOy	0	0	0.806623	flux_two	Pseudomonas_rhizosphaerae_DSM_16299_3023_Pseudomonas_cerasi_isolate_Sour_cherry_Prunus_cerasus_symptoma_4022
PPNDH2	0	0	-6.73721	flux_two	Pseudomonas_rhizosphaerae_DSM_16299_3023_Pseudomonas_cerasi_isolate_Sour_cherry_Prunus_cerasus_symptoma_4022
PUNP6_1	0	0	0.0593189	flux_two	Pseudomonas_rhizosphaerae_DSM_16299_3023_Pseudomonas_cerasi_isolate_Sour_cherry_Prunus_cerasus_symptoma_4022
RBK_Dr_1	0	0	0.0819502	flux_two	Pseudomonas_rhizosphaerae_DSM_16299_3023_Pseudomonas_cerasi_isolate_Sour_cherry_Prunus_cerasus_symptoma_4022
RECOAH11	0	0	0.454302	flux_two	Pseudomonas_rhizosphaerae_DSM_16299_3023_Pseudomonas_cerasi_isolate_Sour_cherry_Prunus_cerasus_symptoma_4022
RECOAH17	0	0	0.433386	flux_two	Pseudomonas_rhizosphaerae_DSM_16299_3023_Pseudomonas_cerasi_isolate_Sour_cherry_Prunus_cerasus_symptoma_4022
RECOAH21	0	0	0.290245	flux_two	Pseudomonas_rhizosphaerae_DSM_16299_3023_Pseudomonas_cerasi_isolate_Sour_cherry_Prunus_cerasus_symptoma_4022
RECOAH22	0	0	0.31864	flux_two	Pseudomonas_rhizosphaerae_DSM_16299_3023_Pseudomonas_cerasi_isolate_Sour_cherry_Prunus_cerasus_symptoma_4022
RECOAH23	0	0	0.383351	flux_two	Pseudomonas_rhizosphaerae_DSM_16299_3023_Pseudomonas_cerasi_isolate_Sour_cherry_Prunus_cerasus_symptoma_4022
RECOAH24	0	0	0.520188	flux_two	Pseudomonas_rhizosphaerae_DSM_16299_3023_Pseudomonas_cerasi_isolate_Sour_cherry_Prunus_cerasus_symptoma_4022
RECOAH25	0	0	0.461954	flux_two	Pseudomonas_rhizosphaerae_DSM_16299_3023_Pseudomonas_cerasi_isolate_Sour_cherry_Prunus_cerasus_symptoma_4022
RECOAH4	0	0	0.321055	flux_two	Pseudomonas_rhizosphaerae_DSM_16299_3023_Pseudomonas_cerasi_isolate_Sour_cherry_Prunus_cerasus_symptoma_4022
RECOAH5	0	0	0.464017	flux_two	Pseudomonas_rhizosphaerae_DSM_16299_3023_Pseudomonas_cerasi_isolate_Sour_cherry_Prunus_cerasus_symptoma_4022
RECOAH6	0	0	0.303854	flux_two	Pseudomonas_rhizosphaerae_DSM_16299_3023_Pseudomonas_cerasi_isolate_Sour_cherry_Prunus_cerasus_symptoma_4022
RU5PP	0	0	0.0819502	flux_two	Pseudomonas_rhizosphaerae_DSM_16299_3023_Pseudomonas_cerasi_isolate_Sour_cherry_Prunus_cerasus_symptoma_4022
SERD_D	0	0	0.0918986	flux_two	Pseudomonas_rhizosphaerae_DSM_16299_3023_Pseudomonas_cerasi_isolate_Sour_cherry_Prunus_cerasus_symptoma_4022
SERR	0	0	0.219834	flux_two	Pseudomonas_rhizosphaerae_DSM_16299_3023_Pseudomonas_cerasi_isolate_Sour_cherry_Prunus_cerasus_symptoma_4022
SERabcpp	0	0	0.0757648	flux_two	Pseudomonas_rhizosphaerae_DSM_16299_3023_Pseudomonas_cerasi_isolate_Sour_cherry_Prunus_cerasus_symptoma_4022
SHGO	0	0	0.0171202	flux_two	Pseudomonas_rhizosphaerae_DSM_16299_3023_Pseudomonas_cerasi_isolate_Sour_cherry_Prunus_cerasus_symptoma_4022
SMIA1	0	0	0.102766	flux_two	Pseudomonas_rhizosphaerae_DSM_16299_3023_Pseudomonas_cerasi_isolate_Sour_cherry_Prunus_cerasus_symptoma_4022
SMIA1Eabc	0	0	0.0379901	flux_two	Pseudomonas_rhizosphaerae_DSM_16299_3023_Pseudomonas_cerasi_isolate_Sour_cherry_Prunus_cerasus_symptoma_4022
SMIA1abc	0	0	0.0678824	flux_two	Pseudomonas_rhizosphaerae_DSM_16299_3023_Pseudomonas_cerasi_isolate_Sour_cherry_Prunus_cerasus_symptoma_4022
SMIA2abc	0	0	0.102766	flux_two	Pseudomonas_rhizosphaerae_DSM_16299_3023_Pseudomonas_cerasi_isolate_Sour_cherry_Prunus_cerasus_symptoma_4022
SMIB1	0	0	0.0768314	flux_two	Pseudomonas_rhizosphaerae_DSM_16299_3023_Pseudomonas_cerasi_isolate_Sour_cherry_Prunus_cerasus_symptoma_4022
SPMDtex	0	0	0.0667711	flux_two	Pseudomonas_rhizosphaerae_DSM_16299_3023_Pseudomonas_cerasi_isolate_Sour_cherry_Prunus_cerasus_symptoma_4022
STFRNAt	0	0	0.0647758	flux_two	Pseudomonas_rhizosphaerae_DSM_16299_3023_Pseudomonas_cerasi_isolate_Sour_cherry_Prunus_cerasus_symptoma_4022
STFRNBt	0	0	0.085844	flux_two	Pseudomonas_rhizosphaerae_DSM_16299_3023_Pseudomonas_cerasi_isolate_Sour_cherry_Prunus_cerasus_symptoma_4022
STFRNS	0	0	0.0179616	flux_two	Pseudomonas_rhizosphaerae_DSM_16299_3023_Pseudomonas_cerasi_isolate_Sour_cherry_Prunus_cerasus_symptoma_4022
THRD	0	0	0.0758375	flux_two	Pseudomonas_rhizosphaerae_DSM_16299_3023_Pseudomonas_cerasi_isolate_Sour_cherry_Prunus_cerasus_symptoma_4022
TMDK2	0	0	0.0816715	flux_two	Pseudomonas_rhizosphaerae_DSM_16299_3023_Pseudomonas_cerasi_isolate_Sour_cherry_Prunus_cerasus_symptoma_4022
TYRTAi	0	0	1.0369	flux_two	Pseudomonas_rhizosphaerae_DSM_16299_3023_Pseudomonas_cerasi_isolate_Sour_cherry_Prunus_cerasus_symptoma_4022
URCN	0	0	0.0339277	flux_two	Pseudomonas_rhizosphaerae_DSM_16299_3023_Pseudomonas_cerasi_isolate_Sour_cherry_Prunus_cerasus_symptoma_4022
UREAt	0	0	-0.0109019	flux_two	Pseudomonas_rhizosphaerae_DSM_16299_3023_Pseudomonas_cerasi_isolate_Sour_cherry_Prunus_cerasus_symptoma_4022
XYLI2	0	0	-0.472078	flux_two	Pseudomonas_rhizosphaerae_DSM_16299_3023_Pseudomonas_cerasi_isolate_Sour_cherry_Prunus_cerasus_symptoma_4022
ZN2tpp	0	0	0.391028	flux_two	Pseudomonas_rhizosphaerae_DSM_16299_3023_Pseudomonas_cerasi_isolate_Sour_cherry_Prunus_cerasus_symptoma_4022
EX_algac_MG_14_e	0	0	0.0199547	flux_two	Pseudomonas_rhizosphaerae_DSM_16299_3023_Pseudomonas_cerasi_isolate_Sour_cherry_Prunus_cerasus_symptoma_4022
EX_algac_MG_23_e	0	0	0.0153518	flux_two	Pseudomonas_rhizosphaerae_DSM_16299_3023_Pseudomonas_cerasi_isolate_Sour_cherry_Prunus_cerasus_symptoma_4022
EX_algac_MG_32_e	0	0	0.0123109	flux_two	Pseudomonas_rhizosphaerae_DSM_16299_3023_Pseudomonas_cerasi_isolate_Sour_cherry_Prunus_cerasus_symptoma_4022
EX_algac_MG_41_e	0	0	0.011061	flux_two	Pseudomonas_rhizosphaerae_DSM_16299_3023_Pseudomonas_cerasi_isolate_Sour_cherry_Prunus_cerasus_symptoma_4022
EX_algac__M_e	0	0	0.016651	flux_two	Pseudomonas_rhizosphaerae_DSM_16299_3023_Pseudomonas_cerasi_isolate_Sour_cherry_Prunus_cerasus_symptoma_4022
EX_dmanur_e	0	0	0.011965	flux_two	Pseudomonas_rhizosphaerae_DSM_16299_3023_Pseudomonas_cerasi_isolate_Sour_cherry_Prunus_cerasus_symptoma_4022
EX_manur_e	0	0	0.0564799	flux_two	Pseudomonas_rhizosphaerae_DSM_16299_3023_Pseudomonas_cerasi_isolate_Sour_cherry_Prunus_cerasus_symptoma_4022
EX_prealg_MG_14_e	0	0	0.0128528	flux_two	Pseudomonas_rhizosphaerae_DSM_16299_3023_Pseudomonas_cerasi_isolate_Sour_cherry_Prunus_cerasus_symptoma_4022
EX_prealg_MG_23_e	0	0	0.0109375	flux_two	Pseudomonas_rhizosphaerae_DSM_16299_3023_Pseudomonas_cerasi_isolate_Sour_cherry_Prunus_cerasus_symptoma_4022
EX_prealg_MG_32_e	0	0	0.0109558	flux_two	Pseudomonas_rhizosphaerae_DSM_16299_3023_Pseudomonas_cerasi_isolate_Sour_cherry_Prunus_cerasus_symptoma_4022
EX_prealg_MG_41_e	0	0	0.013446	flux_two	Pseudomonas_rhizosphaerae_DSM_16299_3023_Pseudomonas_cerasi_isolate_Sour_cherry_Prunus_cerasus_symptoma_4022
EX_prealginate_G_e	0	0	0.0123389	flux_two	Pseudomonas_rhizosphaerae_DSM_16299_3023_Pseudomonas_cerasi_isolate_Sour_cherry_Prunus_cerasus_symptoma_4022
EX_tmanur_e	0	0	0.011965	flux_two	Pseudomonas_rhizosphaerae_DSM_16299_3023_Pseudomonas_cerasi_isolate_Sour_cherry_Prunus_cerasus_symptoma_4022
EX_urea_e	0	0	0.0109019	flux_two	Pseudomonas_rhizosphaerae_DSM_16299_3023_Pseudomonas_cerasi_isolate_Sour_cherry_Prunus_cerasus_symptoma_4022
OXADC	0	0	7.21176	flux_two	Pseudomonas_rhizosphaerae_DSM_16299_3023_Pseudomonas_cerasi_isolate_Sour_cherry_Prunus_cerasus_symptoma_4022
X1P2CBXLCYCL	0	0	0.0234829	flux_two	Pseudomonas_rhizosphaerae_DSM_16299_3023_Pseudomonas_cichorii_JBC1_2922
ACGAMK	0	0.0899557	0.148404	flux_two	Pseudomonas_rhizosphaerae_DSM_16299_3023_Pseudomonas_cichorii_JBC1_2922
ACLS	0	0.283095	0.63792	flux_two	Pseudomonas_rhizosphaerae_DSM_16299_3023_Pseudomonas_cichorii_JBC1_2922
ACM6PH	0	0.0899557	0.148404	flux_two	Pseudomonas_rhizosphaerae_DSM_16299_3023_Pseudomonas_cichorii_JBC1_2922
AGMH	0	0.0489997	0.0948328	flux_two	Pseudomonas_rhizosphaerae_DSM_16299_3023_Pseudomonas_cichorii_JBC1_2922
AGMt2pp	0	0.0158773	0.0437304	flux_two	Pseudomonas_rhizosphaerae_DSM_16299_3023_Pseudomonas_cichorii_JBC1_2922
ALAabcpp	0	0	0.0780696	flux_two	Pseudomonas_rhizosphaerae_DSM_16299_3023_Pseudomonas_cichorii_JBC1_2922
ALAt4pp	0	4.7867e-15	0.327094	flux_two	Pseudomonas_rhizosphaerae_DSM_16299_3023_Pseudomonas_cichorii_JBC1_2922
ANHMK	0	0.0899557	0.148404	flux_two	Pseudomonas_rhizosphaerae_DSM_16299_3023_Pseudomonas_cichorii_JBC1_2922
ARBt3ipp	0	0.0716449	0.24232	flux_two	Pseudomonas_rhizosphaerae_DSM_16299_3023_Pseudomonas_cichorii_JBC1_2922
ASPabc	0	0	0.0735099	flux_two	Pseudomonas_rhizosphaerae_DSM_16299_3023_Pseudomonas_cichorii_JBC1_2922
ATPPRT	0	0.000925893	0.0219855	flux_two	Pseudomonas_rhizosphaerae_DSM_16299_3023_Pseudomonas_cichorii_JBC1_2922
DAAD4	0	0	0.547193	flux_two	Pseudomonas_rhizosphaerae_DSM_16299_3023_Pseudomonas_cichorii_JBC1_2922
DAAD5	0	0	0.0234829	flux_two	Pseudomonas_rhizosphaerae_DSM_16299_3023_Pseudomonas_cichorii_JBC1_2922
DARBt3ipp	0	0.0558545	0.217231	flux_two	Pseudomonas_rhizosphaerae_DSM_16299_3023_Pseudomonas_cichorii_JBC1_2922
DHAD1	0	0.283095	0.63792	flux_two	Pseudomonas_rhizosphaerae_DSM_16299_3023_Pseudomonas_cichorii_JBC1_2922
DLYSAD	0	0	0.610165	flux_two	Pseudomonas_rhizosphaerae_DSM_16299_3023_Pseudomonas_cichorii_JBC1_2922
ECOAH16	0	0	0.423882	flux_two	Pseudomonas_rhizosphaerae_DSM_16299_3023_Pseudomonas_cichorii_JBC1_2922
ECOAH22	0	0	0.39051	flux_two	Pseudomonas_rhizosphaerae_DSM_16299_3023_Pseudomonas_cichorii_JBC1_2922
ECOAH27	0	-0.0493789	-0.433242	flux_two	Pseudomonas_rhizosphaerae_DSM_16299_3023_Pseudomonas_cichorii_JBC1_2922
ECOAH28	0	-0.0493789	-0.414513	flux_two	Pseudomonas_rhizosphaerae_DSM_16299_3023_Pseudomonas_cichorii_JBC1_2922
ECOAH31	0	-0.0301837	-0.472868	flux_two	Pseudomonas_rhizosphaerae_DSM_16299_3023_Pseudomonas_cichorii_JBC1_2922
ECOAH36	0	0	-0.468762	flux_two	Pseudomonas_rhizosphaerae_DSM_16299_3023_Pseudomonas_cichorii_JBC1_2922
ECOAH37	0	0	-0.42802	flux_two	Pseudomonas_rhizosphaerae_DSM_16299_3023_Pseudomonas_cichorii_JBC1_2922
ECOAH4	0	-0.0832628	-0.455809	flux_two	Pseudomonas_rhizosphaerae_DSM_16299_3023_Pseudomonas_cichorii_JBC1_2922
ECOAH5	0	-0.072232	-0.490218	flux_two	Pseudomonas_rhizosphaerae_DSM_16299_3023_Pseudomonas_cichorii_JBC1_2922
ECOAH6	0	-0.144711	-0.443786	flux_two	Pseudomonas_rhizosphaerae_DSM_16299_3023_Pseudomonas_cichorii_JBC1_2922
F1PP	0	0	0.0304721	flux_two	Pseudomonas_rhizosphaerae_DSM_16299_3023_Pseudomonas_cichorii_JBC1_2922
FDH	0	0.124733	0.666576	flux_two	Pseudomonas_rhizosphaerae_DSM_16299_3023_Pseudomonas_cichorii_JBC1_2922
FORGLUIH2	0	0	0.0211711	flux_two	Pseudomonas_rhizosphaerae_DSM_16299_3023_Pseudomonas_cichorii_JBC1_2922
FORtex	0	-0.0749466	-2.93222	flux_two	Pseudomonas_rhizosphaerae_DSM_16299_3023_Pseudomonas_cichorii_JBC1_2922
FRUK	0	0	0.0564461	flux_two	Pseudomonas_rhizosphaerae_DSM_16299_3023_Pseudomonas_cichorii_JBC1_2922
GALabcpp	0	0	0.0764165	flux_two	Pseudomonas_rhizosphaerae_DSM_16299_3023_Pseudomonas_cichorii_JBC1_2922
GLUR	0	-0.000271578	-0.639033	flux_two	Pseudomonas_rhizosphaerae_DSM_16299_3023_Pseudomonas_cichorii_JBC1_2922
HACD12i	0	0	0.423882	flux_two	Pseudomonas_rhizosphaerae_DSM_16299_3023_Pseudomonas_cichorii_JBC1_2922
HACD18i	0	0	0.39051	flux_two	Pseudomonas_rhizosphaerae_DSM_16299_3023_Pseudomonas_cichorii_JBC1_2922
HACD22i	0	0.0493789	0.433242	flux_two	Pseudomonas_rhizosphaerae_DSM_16299_3023_Pseudomonas_cichorii_JBC1_2922
HACD23i	0	0.0493789	0.414513	flux_two	Pseudomonas_rhizosphaerae_DSM_16299_3023_Pseudomonas_cichorii_JBC1_2922
HACD26i	0	0.0301837	0.472868	flux_two	Pseudomonas_rhizosphaerae_DSM_16299_3023_Pseudomonas_cichorii_JBC1_2922
HACD31i	0	0	0.468762	flux_two	Pseudomonas_rhizosphaerae_DSM_16299_3023_Pseudomonas_cichorii_JBC1_2922
HACD32i	0	0	0.42802	flux_two	Pseudomonas_rhizosphaerae_DSM_16299_3023_Pseudomonas_cichorii_JBC1_2922
HACD4i	0	0.0832628	0.455809	flux_two	Pseudomonas_rhizosphaerae_DSM_16299_3023_Pseudomonas_cichorii_JBC1_2922
HACD5i	0	0.072232	0.490218	flux_two	Pseudomonas_rhizosphaerae_DSM_16299_3023_Pseudomonas_cichorii_JBC1_2922
HACD6i	0	0.144711	0.443786	flux_two	Pseudomonas_rhizosphaerae_DSM_16299_3023_Pseudomonas_cichorii_JBC1_2922
HDH	0	0.000480035	0.010715	flux_two	Pseudomonas_rhizosphaerae_DSM_16299_3023_Pseudomonas_cichorii_JBC1_2922
HISTD	0	0.000445859	0.0112704	flux_two	Pseudomonas_rhizosphaerae_DSM_16299_3023_Pseudomonas_cichorii_JBC1_2922
HISTP	0	0.000925893	0.0219855	flux_two	Pseudomonas_rhizosphaerae_DSM_16299_3023_Pseudomonas_cichorii_JBC1_2922
IG3PS	0	0.000925893	0.0219855	flux_two	Pseudomonas_rhizosphaerae_DSM_16299_3023_Pseudomonas_cichorii_JBC1_2922
IGPDH	0	0.000925893	0.0219855	flux_two	Pseudomonas_rhizosphaerae_DSM_16299_3023_Pseudomonas_cichorii_JBC1_2922
INS2D	0	0.100507	1.06249	flux_two	Pseudomonas_rhizosphaerae_DSM_16299_3023_Pseudomonas_cichorii_JBC1_2922
KARA1	0	-0.283095	-0.63792	flux_two	Pseudomonas_rhizosphaerae_DSM_16299_3023_Pseudomonas_cichorii_JBC1_2922
LCADi	0	0	0.0303887	flux_two	Pseudomonas_rhizosphaerae_DSM_16299_3023_Pseudomonas_cichorii_JBC1_2922
LCTSt3ipp	0	0	0.156845	flux_two	Pseudomonas_rhizosphaerae_DSM_16299_3023_Pseudomonas_cichorii_JBC1_2922
MALt2_2	0	0	0.0966813	flux_two	Pseudomonas_rhizosphaerae_DSM_16299_3023_Pseudomonas_cichorii_JBC1_2922
MALt2_2pp	0	0	0.103686	flux_two	Pseudomonas_rhizosphaerae_DSM_16299_3023_Pseudomonas_cichorii_JBC1_2922
MALt2r	0	6.05599e-16	0.159344	flux_two	Pseudomonas_rhizosphaerae_DSM_16299_3023_Pseudomonas_cichorii_JBC1_2922
MAN1PT2	0	0.0791694	0.73647	flux_two	Pseudomonas_rhizosphaerae_DSM_16299_3023_Pseudomonas_cichorii_JBC1_2922
MAN6PI	0	-0.0900907	-0.813846	flux_two	Pseudomonas_rhizosphaerae_DSM_16299_3023_Pseudomonas_cichorii_JBC1_2922
MI1PP	0	0.100507	0.279657	flux_two	Pseudomonas_rhizosphaerae_DSM_16299_3023_Pseudomonas_cichorii_JBC1_2922
MI1PS	0	0.100507	0.279657	flux_two	Pseudomonas_rhizosphaerae_DSM_16299_3023_Pseudomonas_cichorii_JBC1_2922
MMSAD3	0	0.166893	0.402177	flux_two	Pseudomonas_rhizosphaerae_DSM_16299_3023_Pseudomonas_cichorii_JBC1_2922
MN2t3pp	0	0.27324	0.759238	flux_two	Pseudomonas_rhizosphaerae_DSM_16299_3023_Pseudomonas_cichorii_JBC1_2922
NFORGLUAH2	0	0	0.0211711	flux_two	Pseudomonas_rhizosphaerae_DSM_16299_3023_Pseudomonas_cichorii_JBC1_2922
NH4tex	0	0.853137	1.13114	flux_two	Pseudomonas_rhizosphaerae_DSM_16299_3023_Pseudomonas_cichorii_JBC1_2922
OXFOt4pp	0	0.56086	3.44647	flux_two	Pseudomonas_rhizosphaerae_DSM_16299_3023_Pseudomonas_cichorii_JBC1_2922
OXFOtex	0	0.56086	3.44647	flux_two	Pseudomonas_rhizosphaerae_DSM_16299_3023_Pseudomonas_cichorii_JBC1_2922
PACALDt	0	0	0.0705944	flux_two	Pseudomonas_rhizosphaerae_DSM_16299_3023_Pseudomonas_cichorii_JBC1_2922
PACALtabcpp	0	0	0.0705944	flux_two	Pseudomonas_rhizosphaerae_DSM_16299_3023_Pseudomonas_cichorii_JBC1_2922
PG180abcpp	0	0.0161893	0.0564221	flux_two	Pseudomonas_rhizosphaerae_DSM_16299_3023_Pseudomonas_cichorii_JBC1_2922
PMANM	0	0	-0.728503	flux_two	Pseudomonas_rhizosphaerae_DSM_16299_3023_Pseudomonas_cichorii_JBC1_2922
PRAMPC	0	0.000925893	0.0219855	flux_two	Pseudomonas_rhizosphaerae_DSM_16299_3023_Pseudomonas_cichorii_JBC1_2922
PRATPP	0	0.000925893	0.0219855	flux_two	Pseudomonas_rhizosphaerae_DSM_16299_3023_Pseudomonas_cichorii_JBC1_2922
PRMICI	0	0.000925893	0.0219855	flux_two	Pseudomonas_rhizosphaerae_DSM_16299_3023_Pseudomonas_cichorii_JBC1_2922
PSD160	0	0.00104642	0.012168	flux_two	Pseudomonas_rhizosphaerae_DSM_16299_3023_Pseudomonas_cichorii_JBC1_2922
PSSA160	0	0.00104642	0.012168	flux_two	Pseudomonas_rhizosphaerae_DSM_16299_3023_Pseudomonas_cichorii_JBC1_2922
PYDXNK	0	0	0.0866271	flux_two	Pseudomonas_rhizosphaerae_DSM_16299_3023_Pseudomonas_cichorii_JBC1_2922
RHACOAR100	0	0	0.370507	flux_two	Pseudomonas_rhizosphaerae_DSM_16299_3023_Pseudomonas_cichorii_JBC1_2922
RHACOAR120	0	0	0.41557	flux_two	Pseudomonas_rhizosphaerae_DSM_16299_3023_Pseudomonas_cichorii_JBC1_2922
RHACOAR121d5	0	0	0.367105	flux_two	Pseudomonas_rhizosphaerae_DSM_16299_3023_Pseudomonas_cichorii_JBC1_2922
RHACOAR121d6	0	0	0.42802	flux_two	Pseudomonas_rhizosphaerae_DSM_16299_3023_Pseudomonas_cichorii_JBC1_2922
RHACOAR140	0	0.0951405	0.391641	flux_two	Pseudomonas_rhizosphaerae_DSM_16299_3023_Pseudomonas_cichorii_JBC1_2922
RHACOAR141d5	0	0	0.451909	flux_two	Pseudomonas_rhizosphaerae_DSM_16299_3023_Pseudomonas_cichorii_JBC1_2922
RHACOAR141d7	0	0	0.385835	flux_two	Pseudomonas_rhizosphaerae_DSM_16299_3023_Pseudomonas_cichorii_JBC1_2922
RHACOAR142	0	0	0.468762	flux_two	Pseudomonas_rhizosphaerae_DSM_16299_3023_Pseudomonas_cichorii_JBC1_2922
RHACOARP100	0	0	0.423882	flux_two	Pseudomonas_rhizosphaerae_DSM_16299_3023_Pseudomonas_cichorii_JBC1_2922
RHACOARP40	0	0	0.39051	flux_two	Pseudomonas_rhizosphaerae_DSM_16299_3023_Pseudomonas_cichorii_JBC1_2922
SCYSSL	0	2.62842e-14	0.0255584	flux_two	Pseudomonas_rhizosphaerae_DSM_16299_3023_Pseudomonas_cichorii_JBC1_2922
SLCYSS	0	2.62842e-14	0.0255584	flux_two	Pseudomonas_rhizosphaerae_DSM_16299_3023_Pseudomonas_cichorii_JBC1_2922
THZPSN	0	2.17942e-06	0.0100085	flux_two	Pseudomonas_rhizosphaerae_DSM_16299_3023_Pseudomonas_cichorii_JBC1_2922
TMPPP	0	2.17942e-06	0.0100085	flux_two	Pseudomonas_rhizosphaerae_DSM_16299_3023_Pseudomonas_cichorii_JBC1_2922
TYRTA	0	0.0168204	1.29881	flux_two	Pseudomonas_rhizosphaerae_DSM_16299_3023_Pseudomonas_cichorii_JBC1_2922
UAGDP	0	0.116819	0.297621	flux_two	Pseudomonas_rhizosphaerae_DSM_16299_3023_Pseudomonas_cichorii_JBC1_2922
UNK3	0	0	0.547193	flux_two	Pseudomonas_rhizosphaerae_DSM_16299_3023_Pseudomonas_cichorii_JBC1_2922
URIDK2r	0	0.0231449	0.121169	flux_two	Pseudomonas_rhizosphaerae_DSM_16299_3023_Pseudomonas_cichorii_JBC1_2922
VALabc	0	0	0.0577005	flux_two	Pseudomonas_rhizosphaerae_DSM_16299_3023_Pseudomonas_cichorii_JBC1_2922
VALabcpp	0	0	0.0582382	flux_two	Pseudomonas_rhizosphaerae_DSM_16299_3023_Pseudomonas_cichorii_JBC1_2922
VALt2rpp	0	0	0.143138	flux_two	Pseudomonas_rhizosphaerae_DSM_16299_3023_Pseudomonas_cichorii_JBC1_2922
VALtex	0	0	-0.509905	flux_two	Pseudomonas_rhizosphaerae_DSM_16299_3023_Pseudomonas_cichorii_JBC1_2922
XYLI1	0	1.97034	3.35243	flux_two	Pseudomonas_rhizosphaerae_DSM_16299_3023_Pseudomonas_cichorii_JBC1_2922
XYLK	0	1.97034	3.35243	flux_two	Pseudomonas_rhizosphaerae_DSM_16299_3023_Pseudomonas_cichorii_JBC1_2922
XYLt2	0	1.86447	3.27288	flux_two	Pseudomonas_rhizosphaerae_DSM_16299_3023_Pseudomonas_cichorii_JBC1_2922
EX_asp__L_e	0	0	0.0376561	flux_two	Pseudomonas_rhizosphaerae_DSM_16299_3023_Pseudomonas_cichorii_JBC1_2922
EX_for_e	0	0.0749466	2.93222	flux_two	Pseudomonas_rhizosphaerae_DSM_16299_3023_Pseudomonas_cichorii_JBC1_2922
EX_nh4_e	0	-0.853137	-1.13114	flux_two	Pseudomonas_rhizosphaerae_DSM_16299_3023_Pseudomonas_cichorii_JBC1_2922
EX_thm_e	0	0	0.0100066	flux_two	Pseudomonas_rhizosphaerae_DSM_16299_3023_Pseudomonas_cichorii_JBC1_2922
EX_val__L_e	0	0	0.304866	flux_two	Pseudomonas_rhizosphaerae_DSM_16299_3023_Pseudomonas_cichorii_JBC1_2922
EX_xyl__D_e	0	-1.97034	-3.35243	flux_two	Pseudomonas_rhizosphaerae_DSM_16299_3023_Pseudomonas_cichorii_JBC1_2922
X2AGPG180tipp	0	0	0.0352636	flux_two	Pseudomonas_rhizosphaerae_DSM_16299_3023_Pseudomonas_cichorii_JBC1_2922
X2AGPGAT180	0	0	0.0352636	flux_two	Pseudomonas_rhizosphaerae_DSM_16299_3023_Pseudomonas_cichorii_JBC1_2922
X2INSD	0	0	0.108821	flux_two	Pseudomonas_rhizosphaerae_DSM_16299_3023_Pseudomonas_cichorii_JBC1_2922
X34HPPOR	0	0	0.0110644	flux_two	Pseudomonas_rhizosphaerae_DSM_16299_3023_Pseudomonas_cichorii_JBC1_2922
X4HBAt	0	0	-0.0100085	flux_two	Pseudomonas_rhizosphaerae_DSM_16299_3023_Pseudomonas_cichorii_JBC1_2922
ACGAMPM	0	0	0.296809	flux_two	Pseudomonas_rhizosphaerae_DSM_16299_3023_Pseudomonas_cichorii_JBC1_2922
ACLS_a	0	0	0.552688	flux_two	Pseudomonas_rhizosphaerae_DSM_16299_3023_Pseudomonas_cichorii_JBC1_2922
ACLS_d	0	0	0.552688	flux_two	Pseudomonas_rhizosphaerae_DSM_16299_3023_Pseudomonas_cichorii_JBC1_2922
ACONT	0	0	2.1731	flux_two	Pseudomonas_rhizosphaerae_DSM_16299_3023_Pseudomonas_cichorii_JBC1_2922
ALATA_D	0	0	-0.190146	flux_two	Pseudomonas_rhizosphaerae_DSM_16299_3023_Pseudomonas_cichorii_JBC1_2922
ALAtpp	0	0	0.405164	flux_two	Pseudomonas_rhizosphaerae_DSM_16299_3023_Pseudomonas_cichorii_JBC1_2922
ALCD2ir	0	0	7.81291	flux_two	Pseudomonas_rhizosphaerae_DSM_16299_3023_Pseudomonas_cichorii_JBC1_2922
ALCD2y	0	0	2.4634	flux_two	Pseudomonas_rhizosphaerae_DSM_16299_3023_Pseudomonas_cichorii_JBC1_2922
ALGAC1	0	0	0.0121702	flux_two	Pseudomonas_rhizosphaerae_DSM_16299_3023_Pseudomonas_cichorii_JBC1_2922
ALGAC2	0	0	0.0135363	flux_two	Pseudomonas_rhizosphaerae_DSM_16299_3023_Pseudomonas_cichorii_JBC1_2922
ALGAC3	0	0	0.0131589	flux_two	Pseudomonas_rhizosphaerae_DSM_16299_3023_Pseudomonas_cichorii_JBC1_2922
ALGAC4	0	0	0.0104751	flux_two	Pseudomonas_rhizosphaerae_DSM_16299_3023_Pseudomonas_cichorii_JBC1_2922
ALGAC5	0	0	0.0123693	flux_two	Pseudomonas_rhizosphaerae_DSM_16299_3023_Pseudomonas_cichorii_JBC1_2922
ALGE1	0	0	0.0111387	flux_two	Pseudomonas_rhizosphaerae_DSM_16299_3023_Pseudomonas_cichorii_JBC1_2922
ALGE2	0	0	0.0108769	flux_two	Pseudomonas_rhizosphaerae_DSM_16299_3023_Pseudomonas_cichorii_JBC1_2922
ALGE3	0	0	0.0124478	flux_two	Pseudomonas_rhizosphaerae_DSM_16299_3023_Pseudomonas_cichorii_JBC1_2922
ALGE4	0	0	0.0119444	flux_two	Pseudomonas_rhizosphaerae_DSM_16299_3023_Pseudomonas_cichorii_JBC1_2922
ALGE5	0	0	0.0136152	flux_two	Pseudomonas_rhizosphaerae_DSM_16299_3023_Pseudomonas_cichorii_JBC1_2922
ALGE6	0	0	0.0104751	flux_two	Pseudomonas_rhizosphaerae_DSM_16299_3023_Pseudomonas_cichorii_JBC1_2922
ALGE7	0	0	0.0131589	flux_two	Pseudomonas_rhizosphaerae_DSM_16299_3023_Pseudomonas_cichorii_JBC1_2922
ALGE8	0	0	0.0135363	flux_two	Pseudomonas_rhizosphaerae_DSM_16299_3023_Pseudomonas_cichorii_JBC1_2922
ALGE9	0	0	0.0121702	flux_two	Pseudomonas_rhizosphaerae_DSM_16299_3023_Pseudomonas_cichorii_JBC1_2922
ALGL	0	0	0.0115849	flux_two	Pseudomonas_rhizosphaerae_DSM_16299_3023_Pseudomonas_cichorii_JBC1_2922
ALGL2	0	0	0.0123829	flux_two	Pseudomonas_rhizosphaerae_DSM_16299_3023_Pseudomonas_cichorii_JBC1_2922
ALGSex1	0	0	0.0111387	flux_two	Pseudomonas_rhizosphaerae_DSM_16299_3023_Pseudomonas_cichorii_JBC1_2922
ALGSex10	0	0	0.0121702	flux_two	Pseudomonas_rhizosphaerae_DSM_16299_3023_Pseudomonas_cichorii_JBC1_2922
ALGSex11	0	0	0.0579244	flux_two	Pseudomonas_rhizosphaerae_DSM_16299_3023_Pseudomonas_cichorii_JBC1_2922
ALGSex12	0	0	0.0123829	flux_two	Pseudomonas_rhizosphaerae_DSM_16299_3023_Pseudomonas_cichorii_JBC1_2922
ALGSex13	0	0	0.0123829	flux_two	Pseudomonas_rhizosphaerae_DSM_16299_3023_Pseudomonas_cichorii_JBC1_2922
ALGSex2	0	0	0.0108769	flux_two	Pseudomonas_rhizosphaerae_DSM_16299_3023_Pseudomonas_cichorii_JBC1_2922
ALGSex3	0	0	0.0124478	flux_two	Pseudomonas_rhizosphaerae_DSM_16299_3023_Pseudomonas_cichorii_JBC1_2922
ALGSex4	0	0	0.0119444	flux_two	Pseudomonas_rhizosphaerae_DSM_16299_3023_Pseudomonas_cichorii_JBC1_2922
ALGSex5	0	0	0.0136152	flux_two	Pseudomonas_rhizosphaerae_DSM_16299_3023_Pseudomonas_cichorii_JBC1_2922
ALGSex6	0	0	0.0123693	flux_two	Pseudomonas_rhizosphaerae_DSM_16299_3023_Pseudomonas_cichorii_JBC1_2922
ALGSex7	0	0	0.0104751	flux_two	Pseudomonas_rhizosphaerae_DSM_16299_3023_Pseudomonas_cichorii_JBC1_2922
ALGSex8	0	0	0.0131589	flux_two	Pseudomonas_rhizosphaerae_DSM_16299_3023_Pseudomonas_cichorii_JBC1_2922
ALGSex9	0	0	0.0135363	flux_two	Pseudomonas_rhizosphaerae_DSM_16299_3023_Pseudomonas_cichorii_JBC1_2922
ALLTAHr	0	0	0.0266737	flux_two	Pseudomonas_rhizosphaerae_DSM_16299_3023_Pseudomonas_cichorii_JBC1_2922
ALPHNH	0	0	0.0184645	flux_two	Pseudomonas_rhizosphaerae_DSM_16299_3023_Pseudomonas_cichorii_JBC1_2922
ALR3	0	0	0.0303887	flux_two	Pseudomonas_rhizosphaerae_DSM_16299_3023_Pseudomonas_cichorii_JBC1_2922
ARAT	0	0	0.0119837	flux_two	Pseudomonas_rhizosphaerae_DSM_16299_3023_Pseudomonas_cichorii_JBC1_2922
ARBt2rpp	0	0	0.17789	flux_two	Pseudomonas_rhizosphaerae_DSM_16299_3023_Pseudomonas_cichorii_JBC1_2922
ARD_1	0	0	0.0119837	flux_two	Pseudomonas_rhizosphaerae_DSM_16299_3023_Pseudomonas_cichorii_JBC1_2922
ARGN	0	0	0.0268784	flux_two	Pseudomonas_rhizosphaerae_DSM_16299_3023_Pseudomonas_cichorii_JBC1_2922
ASP1DC	0	0	0.100314	flux_two	Pseudomonas_rhizosphaerae_DSM_16299_3023_Pseudomonas_cichorii_JBC1_2922
ASPtex	0	0	-0.111166	flux_two	Pseudomonas_rhizosphaerae_DSM_16299_3023_Pseudomonas_cichorii_JBC1_2922
BHBtpp	0	0	0.3341	flux_two	Pseudomonas_rhizosphaerae_DSM_16299_3023_Pseudomonas_cichorii_JBC1_2922
BUPN	0	0	0.0172235	flux_two	Pseudomonas_rhizosphaerae_DSM_16299_3023_Pseudomonas_cichorii_JBC1_2922
BZt1pp	0	0	0.258489	flux_two	Pseudomonas_rhizosphaerae_DSM_16299_3023_Pseudomonas_cichorii_JBC1_2922
CHLP	0	0	0.0934054	flux_two	Pseudomonas_rhizosphaerae_DSM_16299_3023_Pseudomonas_cichorii_JBC1_2922
CHOLK	0	0	0.0934054	flux_two	Pseudomonas_rhizosphaerae_DSM_16299_3023_Pseudomonas_cichorii_JBC1_2922
CTPS1_2	0	0	0.0825675	flux_two	Pseudomonas_rhizosphaerae_DSM_16299_3023_Pseudomonas_cichorii_JBC1_2922
CU2abcpp	0	0	0.104309	flux_two	Pseudomonas_rhizosphaerae_DSM_16299_3023_Pseudomonas_cichorii_JBC1_2922
CU2tpp	0	0	0.144585	flux_two	Pseudomonas_rhizosphaerae_DSM_16299_3023_Pseudomonas_cichorii_JBC1_2922
CYSTA	0	0	0.0255584	flux_two	Pseudomonas_rhizosphaerae_DSM_16299_3023_Pseudomonas_cichorii_JBC1_2922
CYTCBB3pp	0	0	0.185084	flux_two	Pseudomonas_rhizosphaerae_DSM_16299_3023_Pseudomonas_cichorii_JBC1_2922
Cuabc	0	0	0.0415588	flux_two	Pseudomonas_rhizosphaerae_DSM_16299_3023_Pseudomonas_cichorii_JBC1_2922
D5KGK	0	0	0.108821	flux_two	Pseudomonas_rhizosphaerae_DSM_16299_3023_Pseudomonas_cichorii_JBC1_2922
D5KGPA	0	0	0.108821	flux_two	Pseudomonas_rhizosphaerae_DSM_16299_3023_Pseudomonas_cichorii_JBC1_2922
DABAAT	0	0	1.0691	flux_two	Pseudomonas_rhizosphaerae_DSM_16299_3023_Pseudomonas_cichorii_JBC1_2922
DABAAT2	0	0	-1.0753	flux_two	Pseudomonas_rhizosphaerae_DSM_16299_3023_Pseudomonas_cichorii_JBC1_2922
DARBt2rpp	0	0	0.156625	flux_two	Pseudomonas_rhizosphaerae_DSM_16299_3023_Pseudomonas_cichorii_JBC1_2922
DGNSK_1	0	0	0.105849	flux_two	Pseudomonas_rhizosphaerae_DSM_16299_3023_Pseudomonas_cichorii_JBC1_2922
DKDID	0	0	0.108821	flux_two	Pseudomonas_rhizosphaerae_DSM_16299_3023_Pseudomonas_cichorii_JBC1_2922
DLYSOXGAT	0	0	-0.448649	flux_two	Pseudomonas_rhizosphaerae_DSM_16299_3023_Pseudomonas_cichorii_JBC1_2922
DLYSPYRAT	0	0	-0.161516	flux_two	Pseudomonas_rhizosphaerae_DSM_16299_3023_Pseudomonas_cichorii_JBC1_2922
DOXRBCNtex	0	0	0.272366	flux_two	Pseudomonas_rhizosphaerae_DSM_16299_3023_Pseudomonas_cichorii_JBC1_2922
DOXRBCNtpp	0	0	0.272366	flux_two	Pseudomonas_rhizosphaerae_DSM_16299_3023_Pseudomonas_cichorii_JBC1_2922
DURAD	0	0	-0.0172235	flux_two	Pseudomonas_rhizosphaerae_DSM_16299_3023_Pseudomonas_cichorii_JBC1_2922
DURIK1	0	0	0.075332	flux_two	Pseudomonas_rhizosphaerae_DSM_16299_3023_Pseudomonas_cichorii_JBC1_2922
ENOPH	0	0	0.0119837	flux_two	Pseudomonas_rhizosphaerae_DSM_16299_3023_Pseudomonas_cichorii_JBC1_2922
FADRx	0	0	1.11204	flux_two	Pseudomonas_rhizosphaerae_DSM_16299_3023_Pseudomonas_cichorii_JBC1_2922
FBA2	0	0	-0.0869182	flux_two	Pseudomonas_rhizosphaerae_DSM_16299_3023_Pseudomonas_cichorii_JBC1_2922
FE2tpp	0	0	0.333186	flux_two	Pseudomonas_rhizosphaerae_DSM_16299_3023_Pseudomonas_cichorii_JBC1_2922
FE3Ri	0	0	0.0876184	flux_two	Pseudomonas_rhizosphaerae_DSM_16299_3023_Pseudomonas_cichorii_JBC1_2922
FMNRx2	0	0	0.0671284	flux_two	Pseudomonas_rhizosphaerae_DSM_16299_3023_Pseudomonas_cichorii_JBC1_2922
FNOR	0	0	-0.0341434	flux_two	Pseudomonas_rhizosphaerae_DSM_16299_3023_Pseudomonas_cichorii_JBC1_2922
FUMAC	0	0	0.0110644	flux_two	Pseudomonas_rhizosphaerae_DSM_16299_3023_Pseudomonas_cichorii_JBC1_2922
FUSAtex	0	0	0.282967	flux_two	Pseudomonas_rhizosphaerae_DSM_16299_3023_Pseudomonas_cichorii_JBC1_2922
FUSAtpp	0	0	0.282967	flux_two	Pseudomonas_rhizosphaerae_DSM_16299_3023_Pseudomonas_cichorii_JBC1_2922
GALtex	0	0	0.0764165	flux_two	Pseudomonas_rhizosphaerae_DSM_16299_3023_Pseudomonas_cichorii_JBC1_2922
GAPDi_nadp	0	0	0.86424	flux_two	Pseudomonas_rhizosphaerae_DSM_16299_3023_Pseudomonas_cichorii_JBC1_2922
GDPMANNDH	0	0	0.728503	flux_two	Pseudomonas_rhizosphaerae_DSM_16299_3023_Pseudomonas_cichorii_JBC1_2922
GLCNt2r	0	0	0.0879061	flux_two	Pseudomonas_rhizosphaerae_DSM_16299_3023_Pseudomonas_cichorii_JBC1_2922
GLUDy	0	0	1.15055	flux_two	Pseudomonas_rhizosphaerae_DSM_16299_3023_Pseudomonas_cichorii_JBC1_2922
GLUSx	0	0	0.0957182	flux_two	Pseudomonas_rhizosphaerae_DSM_16299_3023_Pseudomonas_cichorii_JBC1_2922
GLUTARH	0	0	0.0162736	flux_two	Pseudomonas_rhizosphaerae_DSM_16299_3023_Pseudomonas_cichorii_JBC1_2922
GSPMDA	0	0	0.078033	flux_two	Pseudomonas_rhizosphaerae_DSM_16299_3023_Pseudomonas_cichorii_JBC1_2922
GSPMDS	0	0	0.078033	flux_two	Pseudomonas_rhizosphaerae_DSM_16299_3023_Pseudomonas_cichorii_JBC1_2922
GTPDPK_1	0	0	0.0479242	flux_two	Pseudomonas_rhizosphaerae_DSM_16299_3023_Pseudomonas_cichorii_JBC1_2922
HG2tppi	0	0	0.291673	flux_two	Pseudomonas_rhizosphaerae_DSM_16299_3023_Pseudomonas_cichorii_JBC1_2922
HGNTOR	0	0	0.0110644	flux_two	Pseudomonas_rhizosphaerae_DSM_16299_3023_Pseudomonas_cichorii_JBC1_2922
HISDr	0	0	0.0211711	flux_two	Pseudomonas_rhizosphaerae_DSM_16299_3023_Pseudomonas_cichorii_JBC1_2922
HMR_6515	0	0	0.0255584	flux_two	Pseudomonas_rhizosphaerae_DSM_16299_3023_Pseudomonas_cichorii_JBC1_2922
HYPOE	0	0	0.0775377	flux_two	Pseudomonas_rhizosphaerae_DSM_16299_3023_Pseudomonas_cichorii_JBC1_2922
ILEDHr_1	0	0	-0.173876	flux_two	Pseudomonas_rhizosphaerae_DSM_16299_3023_Pseudomonas_cichorii_JBC1_2922
INOSR	0	0	-0.782835	flux_two	Pseudomonas_rhizosphaerae_DSM_16299_3023_Pseudomonas_cichorii_JBC1_2922
IZPN	0	0	0.0211711	flux_two	Pseudomonas_rhizosphaerae_DSM_16299_3023_Pseudomonas_cichorii_JBC1_2922
LALDO2x	0	0	0.0557597	flux_two	Pseudomonas_rhizosphaerae_DSM_16299_3023_Pseudomonas_cichorii_JBC1_2922
LCARR	0	0	-0.588626	flux_two	Pseudomonas_rhizosphaerae_DSM_16299_3023_Pseudomonas_cichorii_JBC1_2922
LCARS	0	0	-0.854159	flux_two	Pseudomonas_rhizosphaerae_DSM_16299_3023_Pseudomonas_cichorii_JBC1_2922
LCARSyi	0	0	0.823771	flux_two	Pseudomonas_rhizosphaerae_DSM_16299_3023_Pseudomonas_cichorii_JBC1_2922
LCTStpp	0	0	0.156845	flux_two	Pseudomonas_rhizosphaerae_DSM_16299_3023_Pseudomonas_cichorii_JBC1_2922
LEUTAi	0	0	0.978782	flux_two	Pseudomonas_rhizosphaerae_DSM_16299_3023_Pseudomonas_cichorii_JBC1_2922
LEUt2r	0	0	0.138932	flux_two	Pseudomonas_rhizosphaerae_DSM_16299_3023_Pseudomonas_cichorii_JBC1_2922
LLEUDr	0	0	-0.128871	flux_two	Pseudomonas_rhizosphaerae_DSM_16299_3023_Pseudomonas_cichorii_JBC1_2922
LPLIPAL2E160	0	0	0.0112874	flux_two	Pseudomonas_rhizosphaerae_DSM_16299_3023_Pseudomonas_cichorii_JBC1_2922
LTHRK	0	0	0.0254718	flux_two	Pseudomonas_rhizosphaerae_DSM_16299_3023_Pseudomonas_cichorii_JBC1_2922
MACACI	0	0	0.0110644	flux_two	Pseudomonas_rhizosphaerae_DSM_16299_3023_Pseudomonas_cichorii_JBC1_2922
MALt3r	0	0	-0.586859	flux_two	Pseudomonas_rhizosphaerae_DSM_16299_3023_Pseudomonas_cichorii_JBC1_2922
MALt4	0	0	0.167654	flux_two	Pseudomonas_rhizosphaerae_DSM_16299_3023_Pseudomonas_cichorii_JBC1_2922
MALt5	0	0	0.103686	flux_two	Pseudomonas_rhizosphaerae_DSM_16299_3023_Pseudomonas_cichorii_JBC1_2922
MDRPD	0	0	0.0119837	flux_two	Pseudomonas_rhizosphaerae_DSM_16299_3023_Pseudomonas_cichorii_JBC1_2922
MECDPDH4E	0	0	0.0682868	flux_two	Pseudomonas_rhizosphaerae_DSM_16299_3023_Pseudomonas_cichorii_JBC1_2922
METRR	0	0	0.547193	flux_two	Pseudomonas_rhizosphaerae_DSM_16299_3023_Pseudomonas_cichorii_JBC1_2922
MG2abc	0	0	0.0723233	flux_two	Pseudomonas_rhizosphaerae_DSM_16299_3023_Pseudomonas_cichorii_JBC1_2922
MGt2pp	0	0	0.320052	flux_two	Pseudomonas_rhizosphaerae_DSM_16299_3023_Pseudomonas_cichorii_JBC1_2922
MN2tpp	0	0	0.329283	flux_two	Pseudomonas_rhizosphaerae_DSM_16299_3023_Pseudomonas_cichorii_JBC1_2922
MNt2pp	0	0	0.14648	flux_two	Pseudomonas_rhizosphaerae_DSM_16299_3023_Pseudomonas_cichorii_JBC1_2922
NADH9	0	0	0.100046	flux_two	Pseudomonas_rhizosphaerae_DSM_16299_3023_Pseudomonas_cichorii_JBC1_2922
NO3abc	0	0	0.0763906	flux_two	Pseudomonas_rhizosphaerae_DSM_16299_3023_Pseudomonas_cichorii_JBC1_2922
OBDHc	0	0	0.0503235	flux_two	Pseudomonas_rhizosphaerae_DSM_16299_3023_Pseudomonas_cichorii_JBC1_2922
ORNR	0	0	0.0234829	flux_two	Pseudomonas_rhizosphaerae_DSM_16299_3023_Pseudomonas_cichorii_JBC1_2922
OXADC	0	0	3.55521	flux_two	Pseudomonas_rhizosphaerae_DSM_16299_3023_Pseudomonas_cichorii_JBC1_2922
PACALDtex	0	0	0.0705944	flux_two	Pseudomonas_rhizosphaerae_DSM_16299_3023_Pseudomonas_cichorii_JBC1_2922
PALGSKT	0	0	0.145701	flux_two	Pseudomonas_rhizosphaerae_DSM_16299_3023_Pseudomonas_cichorii_JBC1_2922
PCNO	0	0	3.55646	flux_two	Pseudomonas_rhizosphaerae_DSM_16299_3023_Pseudomonas_cichorii_JBC1_2922
PDXPP	0	0	0.0866271	flux_two	Pseudomonas_rhizosphaerae_DSM_16299_3023_Pseudomonas_cichorii_JBC1_2922
PHEME2abcpp	0	0	0.0416875	flux_two	Pseudomonas_rhizosphaerae_DSM_16299_3023_Pseudomonas_cichorii_JBC1_2922
PIt7ipp	0	0	0.122968	flux_two	Pseudomonas_rhizosphaerae_DSM_16299_3023_Pseudomonas_cichorii_JBC1_2922
PLIPA1G180pp	0	0	0.0352636	flux_two	Pseudomonas_rhizosphaerae_DSM_16299_3023_Pseudomonas_cichorii_JBC1_2922
PPDOy	0	0	0.644386	flux_two	Pseudomonas_rhizosphaerae_DSM_16299_3023_Pseudomonas_cichorii_JBC1_2922
PPNDH2	0	0	-3.55646	flux_two	Pseudomonas_rhizosphaerae_DSM_16299_3023_Pseudomonas_cichorii_JBC1_2922
RBK_Dr	0	0	0.078878	flux_two	Pseudomonas_rhizosphaerae_DSM_16299_3023_Pseudomonas_cichorii_JBC1_2922
RECOAH11	0	0	0.423882	flux_two	Pseudomonas_rhizosphaerae_DSM_16299_3023_Pseudomonas_cichorii_JBC1_2922
RECOAH17	0	0	0.39051	flux_two	Pseudomonas_rhizosphaerae_DSM_16299_3023_Pseudomonas_cichorii_JBC1_2922
RECOAH21	0	0	0.385835	flux_two	Pseudomonas_rhizosphaerae_DSM_16299_3023_Pseudomonas_cichorii_JBC1_2922
RECOAH22	0	0	0.367105	flux_two	Pseudomonas_rhizosphaerae_DSM_16299_3023_Pseudomonas_cichorii_JBC1_2922
RECOAH23	0	0	0.451909	flux_two	Pseudomonas_rhizosphaerae_DSM_16299_3023_Pseudomonas_cichorii_JBC1_2922
RECOAH24	0	0	0.468762	flux_two	Pseudomonas_rhizosphaerae_DSM_16299_3023_Pseudomonas_cichorii_JBC1_2922
RECOAH25	0	0	0.42802	flux_two	Pseudomonas_rhizosphaerae_DSM_16299_3023_Pseudomonas_cichorii_JBC1_2922
RECOAH4	0	0	0.370507	flux_two	Pseudomonas_rhizosphaerae_DSM_16299_3023_Pseudomonas_cichorii_JBC1_2922
RECOAH5	0	0	0.41557	flux_two	Pseudomonas_rhizosphaerae_DSM_16299_3023_Pseudomonas_cichorii_JBC1_2922
RECOAH6	0	0	0.256303	flux_two	Pseudomonas_rhizosphaerae_DSM_16299_3023_Pseudomonas_cichorii_JBC1_2922
RHA40tpp	0	0	-0.3341	flux_two	Pseudomonas_rhizosphaerae_DSM_16299_3023_Pseudomonas_cichorii_JBC1_2922
RU5PP	0	0	0.078878	flux_two	Pseudomonas_rhizosphaerae_DSM_16299_3023_Pseudomonas_cichorii_JBC1_2922
SERD_D	0	0	0.0841818	flux_two	Pseudomonas_rhizosphaerae_DSM_16299_3023_Pseudomonas_cichorii_JBC1_2922
SERR	0	0	0.447638	flux_two	Pseudomonas_rhizosphaerae_DSM_16299_3023_Pseudomonas_cichorii_JBC1_2922
SHGO	0	0	0.0162736	flux_two	Pseudomonas_rhizosphaerae_DSM_16299_3023_Pseudomonas_cichorii_JBC1_2922
SMIA1	0	0	0.0346706	flux_two	Pseudomonas_rhizosphaerae_DSM_16299_3023_Pseudomonas_cichorii_JBC1_2922
SMIA1Eabc	0	0	0.0346706	flux_two	Pseudomonas_rhizosphaerae_DSM_16299_3023_Pseudomonas_cichorii_JBC1_2922
SMIA2abc	0	0	0.0346706	flux_two	Pseudomonas_rhizosphaerae_DSM_16299_3023_Pseudomonas_cichorii_JBC1_2922
SUCASPtpp	0	0	0.158326	flux_two	Pseudomonas_rhizosphaerae_DSM_16299_3023_Pseudomonas_cichorii_JBC1_2922
THMDP	0	0	0.0100066	flux_two	Pseudomonas_rhizosphaerae_DSM_16299_3023_Pseudomonas_cichorii_JBC1_2922
THMtrbc	0	0	-0.0100066	flux_two	Pseudomonas_rhizosphaerae_DSM_16299_3023_Pseudomonas_cichorii_JBC1_2922
THRD	0	0	0.0613473	flux_two	Pseudomonas_rhizosphaerae_DSM_16299_3023_Pseudomonas_cichorii_JBC1_2922
TMDK1	0	0	0.0691298	flux_two	Pseudomonas_rhizosphaerae_DSM_16299_3023_Pseudomonas_cichorii_JBC1_2922
TOLt2pp	0	0	0.199907	flux_two	Pseudomonas_rhizosphaerae_DSM_16299_3023_Pseudomonas_cichorii_JBC1_2922
TRSARyr	0	0	0.631717	flux_two	Pseudomonas_rhizosphaerae_DSM_16299_3023_Pseudomonas_cichorii_JBC1_2922
TYRTAi	0	0	1.29849	flux_two	Pseudomonas_rhizosphaerae_DSM_16299_3023_Pseudomonas_cichorii_JBC1_2922
URCN	0	0	0.0211711	flux_two	Pseudomonas_rhizosphaerae_DSM_16299_3023_Pseudomonas_cichorii_JBC1_2922
UREASE	0	0	0.0184645	flux_two	Pseudomonas_rhizosphaerae_DSM_16299_3023_Pseudomonas_cichorii_JBC1_2922
VALDHr	0	0	-0.614648	flux_two	Pseudomonas_rhizosphaerae_DSM_16299_3023_Pseudomonas_cichorii_JBC1_2922
VALt2r	0	0	0.147338	flux_two	Pseudomonas_rhizosphaerae_DSM_16299_3023_Pseudomonas_cichorii_JBC1_2922
VALt3pp	0	0	0.711281	flux_two	Pseudomonas_rhizosphaerae_DSM_16299_3023_Pseudomonas_cichorii_JBC1_2922
XYLI2	0	0	0.300668	flux_two	Pseudomonas_rhizosphaerae_DSM_16299_3023_Pseudomonas_cichorii_JBC1_2922
ZN2tpp	0	0	0.397009	flux_two	Pseudomonas_rhizosphaerae_DSM_16299_3023_Pseudomonas_cichorii_JBC1_2922
EX_4hba_e	0	0	0.0100085	flux_two	Pseudomonas_rhizosphaerae_DSM_16299_3023_Pseudomonas_cichorii_JBC1_2922
EX_algac_MG_14_e	0	0	0.0121702	flux_two	Pseudomonas_rhizosphaerae_DSM_16299_3023_Pseudomonas_cichorii_JBC1_2922
EX_algac_MG_23_e	0	0	0.0135363	flux_two	Pseudomonas_rhizosphaerae_DSM_16299_3023_Pseudomonas_cichorii_JBC1_2922
EX_algac_MG_32_e	0	0	0.0131589	flux_two	Pseudomonas_rhizosphaerae_DSM_16299_3023_Pseudomonas_cichorii_JBC1_2922
EX_algac_MG_41_e	0	0	0.0104751	flux_two	Pseudomonas_rhizosphaerae_DSM_16299_3023_Pseudomonas_cichorii_JBC1_2922
EX_algac__M_e	0	0	0.0123693	flux_two	Pseudomonas_rhizosphaerae_DSM_16299_3023_Pseudomonas_cichorii_JBC1_2922
EX_dmanur_e	0	0	0.0123829	flux_two	Pseudomonas_rhizosphaerae_DSM_16299_3023_Pseudomonas_cichorii_JBC1_2922
EX_manur_e	0	0	0.0579244	flux_two	Pseudomonas_rhizosphaerae_DSM_16299_3023_Pseudomonas_cichorii_JBC1_2922
EX_prealg_MG_14_e	0	0	0.0119444	flux_two	Pseudomonas_rhizosphaerae_DSM_16299_3023_Pseudomonas_cichorii_JBC1_2922
EX_prealg_MG_23_e	0	0	0.0124478	flux_two	Pseudomonas_rhizosphaerae_DSM_16299_3023_Pseudomonas_cichorii_JBC1_2922
EX_prealg_MG_32_e	0	0	0.0108769	flux_two	Pseudomonas_rhizosphaerae_DSM_16299_3023_Pseudomonas_cichorii_JBC1_2922
EX_prealg_MG_41_e	0	0	0.0111387	flux_two	Pseudomonas_rhizosphaerae_DSM_16299_3023_Pseudomonas_cichorii_JBC1_2922
EX_prealginate_G_e	0	0	0.0136152	flux_two	Pseudomonas_rhizosphaerae_DSM_16299_3023_Pseudomonas_cichorii_JBC1_2922
EX_tmanur_e	0	0	0.0123829	flux_two	Pseudomonas_rhizosphaerae_DSM_16299_3023_Pseudomonas_cichorii_JBC1_2922
X1P2CBXLCYCL	0	0	0.0731948	flux_two	Pseudomonas_rhizosphaerae_DSM_16299_3023_Pseudomonas_savastanoi_pv_phaseolicola_1448A_114
X23CTI1	0	0.0493789	0.210896	flux_two	Pseudomonas_rhizosphaerae_DSM_16299_3023_Pseudomonas_savastanoi_pv_phaseolicola_1448A_114
X4ABUTabcpp	0	0	0.0229995	flux_two	Pseudomonas_rhizosphaerae_DSM_16299_3023_Pseudomonas_savastanoi_pv_phaseolicola_1448A_114
X5DGLCNR	0	0	1.03383	flux_two	Pseudomonas_rhizosphaerae_DSM_16299_3023_Pseudomonas_savastanoi_pv_phaseolicola_1448A_114
ABTA	0	0.0976295	0.199856	flux_two	Pseudomonas_rhizosphaerae_DSM_16299_3023_Pseudomonas_savastanoi_pv_phaseolicola_1448A_114
ACACT10	0	0.072232	2.39138	flux_two	Pseudomonas_rhizosphaerae_DSM_16299_3023_Pseudomonas_savastanoi_pv_phaseolicola_1448A_114
ACACT11	0	0.0734618	1.61113	flux_two	Pseudomonas_rhizosphaerae_DSM_16299_3023_Pseudomonas_savastanoi_pv_phaseolicola_1448A_114
ACACT12	0	0.0769689	1.69268	flux_two	Pseudomonas_rhizosphaerae_DSM_16299_3023_Pseudomonas_savastanoi_pv_phaseolicola_1448A_114
ACACT13	0	0.0832628	2.49857	flux_two	Pseudomonas_rhizosphaerae_DSM_16299_3023_Pseudomonas_savastanoi_pv_phaseolicola_1448A_114
ACACT8	0	0.0734618	1.50437	flux_two	Pseudomonas_rhizosphaerae_DSM_16299_3023_Pseudomonas_savastanoi_pv_phaseolicola_1448A_114
ACACT9	0	0.0495705	2.05021	flux_two	Pseudomonas_rhizosphaerae_DSM_16299_3023_Pseudomonas_savastanoi_pv_phaseolicola_1448A_114
ACLS	0	0.283095	5.04338	flux_two	Pseudomonas_rhizosphaerae_DSM_16299_3023_Pseudomonas_savastanoi_pv_phaseolicola_1448A_114
ACOAD24f	0	0.0493789	0.210896	flux_two	Pseudomonas_rhizosphaerae_DSM_16299_3023_Pseudomonas_savastanoi_pv_phaseolicola_1448A_114
ACOAD25f	0	0.0493789	0.210896	flux_two	Pseudomonas_rhizosphaerae_DSM_16299_3023_Pseudomonas_savastanoi_pv_phaseolicola_1448A_114
ACONTa	0	2.22546	4.23683	flux_two	Pseudomonas_rhizosphaerae_DSM_16299_3023_Pseudomonas_savastanoi_pv_phaseolicola_1448A_114
ACONTb	0	2.22546	4.23683	flux_two	Pseudomonas_rhizosphaerae_DSM_16299_3023_Pseudomonas_savastanoi_pv_phaseolicola_1448A_114
ACTD_1	0	5.11282	15.7108	flux_two	Pseudomonas_rhizosphaerae_DSM_16299_3023_Pseudomonas_savastanoi_pv_phaseolicola_1448A_114
ACTDa	0	5.74094	13.7401	flux_two	Pseudomonas_rhizosphaerae_DSM_16299_3023_Pseudomonas_savastanoi_pv_phaseolicola_1448A_114
AGPOP	0	0.267978	1.26466	flux_two	Pseudomonas_rhizosphaerae_DSM_16299_3023_Pseudomonas_savastanoi_pv_phaseolicola_1448A_114
AICART	0	0.0447077	0.104405	flux_two	Pseudomonas_rhizosphaerae_DSM_16299_3023_Pseudomonas_savastanoi_pv_phaseolicola_1448A_114
AKGDH	0	1.56515	3.39604	flux_two	Pseudomonas_rhizosphaerae_DSM_16299_3023_Pseudomonas_savastanoi_pv_phaseolicola_1448A_114
ALDD19xr	0	0	-0.0255618	flux_two	Pseudomonas_rhizosphaerae_DSM_16299_3023_Pseudomonas_savastanoi_pv_phaseolicola_1448A_114
AMANAPEr	0	0	0.0283345	flux_two	Pseudomonas_rhizosphaerae_DSM_16299_3023_Pseudomonas_savastanoi_pv_phaseolicola_1448A_114
ATPPRT	0	0.000925893	0.0346622	flux_two	Pseudomonas_rhizosphaerae_DSM_16299_3023_Pseudomonas_savastanoi_pv_phaseolicola_1448A_114
CMCBTFL	0	0.227643	0.669502	flux_two	Pseudomonas_rhizosphaerae_DSM_16299_3023_Pseudomonas_savastanoi_pv_phaseolicola_1448A_114
CMCBTFU	0	0.227643	0.669502	flux_two	Pseudomonas_rhizosphaerae_DSM_16299_3023_Pseudomonas_savastanoi_pv_phaseolicola_1448A_114
CO2t	0	-23.2321	-44.9375	flux_two	Pseudomonas_rhizosphaerae_DSM_16299_3023_Pseudomonas_savastanoi_pv_phaseolicola_1448A_114
CS	0	2.2651	4.27783	flux_two	Pseudomonas_rhizosphaerae_DSM_16299_3023_Pseudomonas_savastanoi_pv_phaseolicola_1448A_114
CYTBO3_4pp	0	15.7732	17.5261	flux_two	Pseudomonas_rhizosphaerae_DSM_16299_3023_Pseudomonas_savastanoi_pv_phaseolicola_1448A_114
Cut1	0	0.0415572	0.140834	flux_two	Pseudomonas_rhizosphaerae_DSM_16299_3023_Pseudomonas_savastanoi_pv_phaseolicola_1448A_114
DAAD4	0	0	0.698461	flux_two	Pseudomonas_rhizosphaerae_DSM_16299_3023_Pseudomonas_savastanoi_pv_phaseolicola_1448A_114
DAAD5	0	0	0.0731948	flux_two	Pseudomonas_rhizosphaerae_DSM_16299_3023_Pseudomonas_savastanoi_pv_phaseolicola_1448A_114
DHAD1	0	0.283095	5.10132	flux_two	Pseudomonas_rhizosphaerae_DSM_16299_3023_Pseudomonas_savastanoi_pv_phaseolicola_1448A_114
DLYSAD	0	0	0.731972	flux_two	Pseudomonas_rhizosphaerae_DSM_16299_3023_Pseudomonas_savastanoi_pv_phaseolicola_1448A_114
DMALRED	0	3.04722	5.21192	flux_two	Pseudomonas_rhizosphaerae_DSM_16299_3023_Pseudomonas_savastanoi_pv_phaseolicola_1448A_114
ECOAH16	0	0	0.601185	flux_two	Pseudomonas_rhizosphaerae_DSM_16299_3023_Pseudomonas_savastanoi_pv_phaseolicola_1448A_114
ECOAH22	0	0	0.582695	flux_two	Pseudomonas_rhizosphaerae_DSM_16299_3023_Pseudomonas_savastanoi_pv_phaseolicola_1448A_114
ECOAH27	0	-0.0493789	-0.67207	flux_two	Pseudomonas_rhizosphaerae_DSM_16299_3023_Pseudomonas_savastanoi_pv_phaseolicola_1448A_114
ECOAH28	0	-0.0493789	-0.62447	flux_two	Pseudomonas_rhizosphaerae_DSM_16299_3023_Pseudomonas_savastanoi_pv_phaseolicola_1448A_114
ECOAH31	0	-0.0301837	-0.609171	flux_two	Pseudomonas_rhizosphaerae_DSM_16299_3023_Pseudomonas_savastanoi_pv_phaseolicola_1448A_114
ECOAH36	0	0	-0.692372	flux_two	Pseudomonas_rhizosphaerae_DSM_16299_3023_Pseudomonas_savastanoi_pv_phaseolicola_1448A_114
ECOAH37	0	0	-0.56854	flux_two	Pseudomonas_rhizosphaerae_DSM_16299_3023_Pseudomonas_savastanoi_pv_phaseolicola_1448A_114
ECOAH4	0	-0.0832628	-0.670181	flux_two	Pseudomonas_rhizosphaerae_DSM_16299_3023_Pseudomonas_savastanoi_pv_phaseolicola_1448A_114
ECOAH5	0	-0.072232	-0.674393	flux_two	Pseudomonas_rhizosphaerae_DSM_16299_3023_Pseudomonas_savastanoi_pv_phaseolicola_1448A_114
ECOAH6	0	-0.144711	-0.595347	flux_two	Pseudomonas_rhizosphaerae_DSM_16299_3023_Pseudomonas_savastanoi_pv_phaseolicola_1448A_114
ENO	0	8.54397	10.6099	flux_two	Pseudomonas_rhizosphaerae_DSM_16299_3023_Pseudomonas_savastanoi_pv_phaseolicola_1448A_114
F1PP	0	0	0.0290441	flux_two	Pseudomonas_rhizosphaerae_DSM_16299_3023_Pseudomonas_savastanoi_pv_phaseolicola_1448A_114
FACOAL120t2pp	0	0	0.0186833	flux_two	Pseudomonas_rhizosphaerae_DSM_16299_3023_Pseudomonas_savastanoi_pv_phaseolicola_1448A_114
FACOAL140t2pp	0	0	0.0198858	flux_two	Pseudomonas_rhizosphaerae_DSM_16299_3023_Pseudomonas_savastanoi_pv_phaseolicola_1448A_114
FACOAL141t2pp	0	0	0.0164522	flux_two	Pseudomonas_rhizosphaerae_DSM_16299_3023_Pseudomonas_savastanoi_pv_phaseolicola_1448A_114
FDH	0	0.124733	1.52353	flux_two	Pseudomonas_rhizosphaerae_DSM_16299_3023_Pseudomonas_savastanoi_pv_phaseolicola_1448A_114
FE2tex	0	-0.445245	-1.24793	flux_two	Pseudomonas_rhizosphaerae_DSM_16299_3023_Pseudomonas_savastanoi_pv_phaseolicola_1448A_114
FE3DCITCH	0	0.34679	0.702545	flux_two	Pseudomonas_rhizosphaerae_DSM_16299_3023_Pseudomonas_savastanoi_pv_phaseolicola_1448A_114
FE3DCITR3	0	0.0836581	0.225563	flux_two	Pseudomonas_rhizosphaerae_DSM_16299_3023_Pseudomonas_savastanoi_pv_phaseolicola_1448A_114
FORAMD	0	0	0.0167499	flux_two	Pseudomonas_rhizosphaerae_DSM_16299_3023_Pseudomonas_savastanoi_pv_phaseolicola_1448A_114
FORGLUIH2	0	0	0.0166688	flux_two	Pseudomonas_rhizosphaerae_DSM_16299_3023_Pseudomonas_savastanoi_pv_phaseolicola_1448A_114
FORtex	0	-0.0749466	-12.4305	flux_two	Pseudomonas_rhizosphaerae_DSM_16299_3023_Pseudomonas_savastanoi_pv_phaseolicola_1448A_114
FRUK	0	0	0.0876065	flux_two	Pseudomonas_rhizosphaerae_DSM_16299_3023_Pseudomonas_savastanoi_pv_phaseolicola_1448A_114
FUM	0	2.93089	5.19143	flux_two	Pseudomonas_rhizosphaerae_DSM_16299_3023_Pseudomonas_savastanoi_pv_phaseolicola_1448A_114
G3PEabcpp	0	0.00704336	0.0374894	flux_two	Pseudomonas_rhizosphaerae_DSM_16299_3023_Pseudomonas_savastanoi_pv_phaseolicola_1448A_114
G6PBDH	0	1.33079	3.76278	flux_two	Pseudomonas_rhizosphaerae_DSM_16299_3023_Pseudomonas_savastanoi_pv_phaseolicola_1448A_114
G6PI	0	1.33079	3.76278	flux_two	Pseudomonas_rhizosphaerae_DSM_16299_3023_Pseudomonas_savastanoi_pv_phaseolicola_1448A_114
GAPD	0	9.1896	11.2963	flux_two	Pseudomonas_rhizosphaerae_DSM_16299_3023_Pseudomonas_savastanoi_pv_phaseolicola_1448A_114
GLCtex	0	0.725782	1.38537	flux_two	Pseudomonas_rhizosphaerae_DSM_16299_3023_Pseudomonas_savastanoi_pv_phaseolicola_1448A_114
GLU5K	0	0.142436	0.414885	flux_two	Pseudomonas_rhizosphaerae_DSM_16299_3023_Pseudomonas_savastanoi_pv_phaseolicola_1448A_114
GLUDxi	0	-3.63828	-10.6742	flux_two	Pseudomonas_rhizosphaerae_DSM_16299_3023_Pseudomonas_savastanoi_pv_phaseolicola_1448A_114
GLUR	0	-0.000271578	-1.15296	flux_two	Pseudomonas_rhizosphaerae_DSM_16299_3023_Pseudomonas_savastanoi_pv_phaseolicola_1448A_114
GND	0	1.14267	1.94936	flux_two	Pseudomonas_rhizosphaerae_DSM_16299_3023_Pseudomonas_savastanoi_pv_phaseolicola_1448A_114
GPDDA2	0	0.00704336	0.0374894	flux_two	Pseudomonas_rhizosphaerae_DSM_16299_3023_Pseudomonas_savastanoi_pv_phaseolicola_1448A_114
H2tex	0	0	-28.1055	flux_two	Pseudomonas_rhizosphaerae_DSM_16299_3023_Pseudomonas_savastanoi_pv_phaseolicola_1448A_114
HACD12i	0	0	0.601185	flux_two	Pseudomonas_rhizosphaerae_DSM_16299_3023_Pseudomonas_savastanoi_pv_phaseolicola_1448A_114
HACD18i	0	0	0.582695	flux_two	Pseudomonas_rhizosphaerae_DSM_16299_3023_Pseudomonas_savastanoi_pv_phaseolicola_1448A_114
HACD22i	0	0.0493789	0.67207	flux_two	Pseudomonas_rhizosphaerae_DSM_16299_3023_Pseudomonas_savastanoi_pv_phaseolicola_1448A_114
HACD23i	0	0.0493789	0.62447	flux_two	Pseudomonas_rhizosphaerae_DSM_16299_3023_Pseudomonas_savastanoi_pv_phaseolicola_1448A_114
HACD26i	0	0.0301837	0.609171	flux_two	Pseudomonas_rhizosphaerae_DSM_16299_3023_Pseudomonas_savastanoi_pv_phaseolicola_1448A_114
HACD31i	0	0	0.692372	flux_two	Pseudomonas_rhizosphaerae_DSM_16299_3023_Pseudomonas_savastanoi_pv_phaseolicola_1448A_114
HACD32i	0	0	0.56854	flux_two	Pseudomonas_rhizosphaerae_DSM_16299_3023_Pseudomonas_savastanoi_pv_phaseolicola_1448A_114
HACD4i	0	0.0832628	0.670181	flux_two	Pseudomonas_rhizosphaerae_DSM_16299_3023_Pseudomonas_savastanoi_pv_phaseolicola_1448A_114
HACD5i	0	0.072232	0.674393	flux_two	Pseudomonas_rhizosphaerae_DSM_16299_3023_Pseudomonas_savastanoi_pv_phaseolicola_1448A_114
HACD6i	0	0.144711	0.595347	flux_two	Pseudomonas_rhizosphaerae_DSM_16299_3023_Pseudomonas_savastanoi_pv_phaseolicola_1448A_114
HDH	0	0.000480035	0.016884	flux_two	Pseudomonas_rhizosphaerae_DSM_16299_3023_Pseudomonas_savastanoi_pv_phaseolicola_1448A_114
HISTD	0	0.000445859	0.0177782	flux_two	Pseudomonas_rhizosphaerae_DSM_16299_3023_Pseudomonas_savastanoi_pv_phaseolicola_1448A_114
HISTP	0	0.000925893	0.0346622	flux_two	Pseudomonas_rhizosphaerae_DSM_16299_3023_Pseudomonas_savastanoi_pv_phaseolicola_1448A_114
ICDHyr	0	1.85197	4.01673	flux_two	Pseudomonas_rhizosphaerae_DSM_16299_3023_Pseudomonas_savastanoi_pv_phaseolicola_1448A_114
IG3PS	0	0.000925893	0.0346622	flux_two	Pseudomonas_rhizosphaerae_DSM_16299_3023_Pseudomonas_savastanoi_pv_phaseolicola_1448A_114
IGPDH	0	0.000925893	0.0346622	flux_two	Pseudomonas_rhizosphaerae_DSM_16299_3023_Pseudomonas_savastanoi_pv_phaseolicola_1448A_114
IMPC	0	-0.0447077	-0.104405	flux_two	Pseudomonas_rhizosphaerae_DSM_16299_3023_Pseudomonas_savastanoi_pv_phaseolicola_1448A_114
INS2D	0	0.100507	1.11677	flux_two	Pseudomonas_rhizosphaerae_DSM_16299_3023_Pseudomonas_savastanoi_pv_phaseolicola_1448A_114
IPMD	0	0.211857	5.09575	flux_two	Pseudomonas_rhizosphaerae_DSM_16299_3023_Pseudomonas_savastanoi_pv_phaseolicola_1448A_114
IPPMIa	0	-0.211857	-5.09575	flux_two	Pseudomonas_rhizosphaerae_DSM_16299_3023_Pseudomonas_savastanoi_pv_phaseolicola_1448A_114
IPPMIb	0	-0.211857	-5.09575	flux_two	Pseudomonas_rhizosphaerae_DSM_16299_3023_Pseudomonas_savastanoi_pv_phaseolicola_1448A_114
IPPS	0	0.211857	5.09575	flux_two	Pseudomonas_rhizosphaerae_DSM_16299_3023_Pseudomonas_savastanoi_pv_phaseolicola_1448A_114
KARA1	0	-0.283095	-5.10132	flux_two	Pseudomonas_rhizosphaerae_DSM_16299_3023_Pseudomonas_savastanoi_pv_phaseolicola_1448A_114
KAT22	0	0.0493789	0.210896	flux_two	Pseudomonas_rhizosphaerae_DSM_16299_3023_Pseudomonas_savastanoi_pv_phaseolicola_1448A_114
KAT23	0	0.0493789	0.210896	flux_two	Pseudomonas_rhizosphaerae_DSM_16299_3023_Pseudomonas_savastanoi_pv_phaseolicola_1448A_114
LCADi	0	0	0.0493222	flux_two	Pseudomonas_rhizosphaerae_DSM_16299_3023_Pseudomonas_savastanoi_pv_phaseolicola_1448A_114
LEUTA	0	-0.136977	-2.24155	flux_two	Pseudomonas_rhizosphaerae_DSM_16299_3023_Pseudomonas_savastanoi_pv_phaseolicola_1448A_114
LEUt3pp	0	0.418068	5.36721	flux_two	Pseudomonas_rhizosphaerae_DSM_16299_3023_Pseudomonas_savastanoi_pv_phaseolicola_1448A_114
LEUtex	0	-0.196838	-5.15643	flux_two	Pseudomonas_rhizosphaerae_DSM_16299_3023_Pseudomonas_savastanoi_pv_phaseolicola_1448A_114
LPLIPAL1E181d11pp	0	0.00704336	0.0374894	flux_two	Pseudomonas_rhizosphaerae_DSM_16299_3023_Pseudomonas_savastanoi_pv_phaseolicola_1448A_114
MAN1PT2	0	0.0791694	0.843999	flux_two	Pseudomonas_rhizosphaerae_DSM_16299_3023_Pseudomonas_savastanoi_pv_phaseolicola_1448A_114
MAN6PI	0	-0.0900907	-1.00963	flux_two	Pseudomonas_rhizosphaerae_DSM_16299_3023_Pseudomonas_savastanoi_pv_phaseolicola_1448A_114
MGSA	0	0.0980767	0.261034	flux_two	Pseudomonas_rhizosphaerae_DSM_16299_3023_Pseudomonas_savastanoi_pv_phaseolicola_1448A_114
NDPK5	0	-0.191501	-1.19404	flux_two	Pseudomonas_rhizosphaerae_DSM_16299_3023_Pseudomonas_savastanoi_pv_phaseolicola_1448A_114
NFORGLUAH2	0	0	0.0166688	flux_two	Pseudomonas_rhizosphaerae_DSM_16299_3023_Pseudomonas_savastanoi_pv_phaseolicola_1448A_114
NH4tex	0	0.853137	6.11471	flux_two	Pseudomonas_rhizosphaerae_DSM_16299_3023_Pseudomonas_savastanoi_pv_phaseolicola_1448A_114
NH4tpp	0	1.15193	6.39108	flux_two	Pseudomonas_rhizosphaerae_DSM_16299_3023_Pseudomonas_savastanoi_pv_phaseolicola_1448A_114
OMCDC	0	0.211857	5.09575	flux_two	Pseudomonas_rhizosphaerae_DSM_16299_3023_Pseudomonas_savastanoi_pv_phaseolicola_1448A_114
ORNDC	0	0.0709942	0.172846	flux_two	Pseudomonas_rhizosphaerae_DSM_16299_3023_Pseudomonas_savastanoi_pv_phaseolicola_1448A_114
ORNabc	0	0	0.0762575	flux_two	Pseudomonas_rhizosphaerae_DSM_16299_3023_Pseudomonas_savastanoi_pv_phaseolicola_1448A_114
OXFOt4pp	0	0.56086	13.6247	flux_two	Pseudomonas_rhizosphaerae_DSM_16299_3023_Pseudomonas_savastanoi_pv_phaseolicola_1448A_114
OXFOtex	0	0.56086	13.6247	flux_two	Pseudomonas_rhizosphaerae_DSM_16299_3023_Pseudomonas_savastanoi_pv_phaseolicola_1448A_114
PACALDt	0	0	0.104704	flux_two	Pseudomonas_rhizosphaerae_DSM_16299_3023_Pseudomonas_savastanoi_pv_phaseolicola_1448A_114
PACALtabcpp	0	0	0.0791418	flux_two	Pseudomonas_rhizosphaerae_DSM_16299_3023_Pseudomonas_savastanoi_pv_phaseolicola_1448A_114
PDX5POi	0	2.17942e-06	0.0310657	flux_two	Pseudomonas_rhizosphaerae_DSM_16299_3023_Pseudomonas_savastanoi_pv_phaseolicola_1448A_114
PE181abcpp	0	0.0232114	0.0655048	flux_two	Pseudomonas_rhizosphaerae_DSM_16299_3023_Pseudomonas_savastanoi_pv_phaseolicola_1448A_114
PGI	0	-1.80872	-4.53796	flux_two	Pseudomonas_rhizosphaerae_DSM_16299_3023_Pseudomonas_savastanoi_pv_phaseolicola_1448A_114
PGK	0	-9.1896	-11.2963	flux_two	Pseudomonas_rhizosphaerae_DSM_16299_3023_Pseudomonas_savastanoi_pv_phaseolicola_1448A_114
PGL	0	9.13567	10.9569	flux_two	Pseudomonas_rhizosphaerae_DSM_16299_3023_Pseudomonas_savastanoi_pv_phaseolicola_1448A_114
PGM	0	-8.54397	-10.6099	flux_two	Pseudomonas_rhizosphaerae_DSM_16299_3023_Pseudomonas_savastanoi_pv_phaseolicola_1448A_114
PMANM	0	0	-0.929272	flux_two	Pseudomonas_rhizosphaerae_DSM_16299_3023_Pseudomonas_savastanoi_pv_phaseolicola_1448A_114
PPCSCT	0	0.08083	1.1708	flux_two	Pseudomonas_rhizosphaerae_DSM_16299_3023_Pseudomonas_savastanoi_pv_phaseolicola_1448A_114
PRAMPC	0	0.000925893	0.0346622	flux_two	Pseudomonas_rhizosphaerae_DSM_16299_3023_Pseudomonas_savastanoi_pv_phaseolicola_1448A_114
PRATPP	0	0.000925893	0.0346622	flux_two	Pseudomonas_rhizosphaerae_DSM_16299_3023_Pseudomonas_savastanoi_pv_phaseolicola_1448A_114
PRMICI	0	0.000925893	0.0346622	flux_two	Pseudomonas_rhizosphaerae_DSM_16299_3023_Pseudomonas_savastanoi_pv_phaseolicola_1448A_114
PSD181	0	0.00704336	0.0374894	flux_two	Pseudomonas_rhizosphaerae_DSM_16299_3023_Pseudomonas_savastanoi_pv_phaseolicola_1448A_114
PSERT	0	0.449372	0.82531	flux_two	Pseudomonas_rhizosphaerae_DSM_16299_3023_Pseudomonas_savastanoi_pv_phaseolicola_1448A_114
PSSA181	0	0.00704336	0.0374894	flux_two	Pseudomonas_rhizosphaerae_DSM_16299_3023_Pseudomonas_savastanoi_pv_phaseolicola_1448A_114
PTAr	0	0	-0.66204	flux_two	Pseudomonas_rhizosphaerae_DSM_16299_3023_Pseudomonas_savastanoi_pv_phaseolicola_1448A_114
PYDXNK	0	0	0.0310628	flux_two	Pseudomonas_rhizosphaerae_DSM_16299_3023_Pseudomonas_savastanoi_pv_phaseolicola_1448A_114
PYK	0	0.515117	2.72649	flux_two	Pseudomonas_rhizosphaerae_DSM_16299_3023_Pseudomonas_savastanoi_pv_phaseolicola_1448A_114
RHACOAR100	0	0	0.584525	flux_two	Pseudomonas_rhizosphaerae_DSM_16299_3023_Pseudomonas_savastanoi_pv_phaseolicola_1448A_114
RHACOAR120	0	0	0.761336	flux_two	Pseudomonas_rhizosphaerae_DSM_16299_3023_Pseudomonas_savastanoi_pv_phaseolicola_1448A_114
RHACOAR121d5	0	0	0.413573	flux_two	Pseudomonas_rhizosphaerae_DSM_16299_3023_Pseudomonas_savastanoi_pv_phaseolicola_1448A_114
RHACOAR121d6	0	0	0.56854	flux_two	Pseudomonas_rhizosphaerae_DSM_16299_3023_Pseudomonas_savastanoi_pv_phaseolicola_1448A_114
RHACOAR140	0	0.0951405	0.728221	flux_two	Pseudomonas_rhizosphaerae_DSM_16299_3023_Pseudomonas_savastanoi_pv_phaseolicola_1448A_114
RHACOAR141d5	0	0	0.576088	flux_two	Pseudomonas_rhizosphaerae_DSM_16299_3023_Pseudomonas_savastanoi_pv_phaseolicola_1448A_114
RHACOAR141d7	0	0	0.461174	flux_two	Pseudomonas_rhizosphaerae_DSM_16299_3023_Pseudomonas_savastanoi_pv_phaseolicola_1448A_114
RHACOAR142	0	0	0.692372	flux_two	Pseudomonas_rhizosphaerae_DSM_16299_3023_Pseudomonas_savastanoi_pv_phaseolicola_1448A_114
RHACOARP100	0	0	0.601185	flux_two	Pseudomonas_rhizosphaerae_DSM_16299_3023_Pseudomonas_savastanoi_pv_phaseolicola_1448A_114
RHACOARP40	0	0	0.582695	flux_two	Pseudomonas_rhizosphaerae_DSM_16299_3023_Pseudomonas_savastanoi_pv_phaseolicola_1448A_114
RPI	0	-1.45603	-2.94798	flux_two	Pseudomonas_rhizosphaerae_DSM_16299_3023_Pseudomonas_savastanoi_pv_phaseolicola_1448A_114
SCYSSL	0	2.62842e-14	0.0421377	flux_two	Pseudomonas_rhizosphaerae_DSM_16299_3023_Pseudomonas_savastanoi_pv_phaseolicola_1448A_114
SLCYSS	0	2.62842e-14	0.0421377	flux_two	Pseudomonas_rhizosphaerae_DSM_16299_3023_Pseudomonas_savastanoi_pv_phaseolicola_1448A_114
STPT2	0	0.0413414	0.277284	flux_two	Pseudomonas_rhizosphaerae_DSM_16299_3023_Pseudomonas_savastanoi_pv_phaseolicola_1448A_114
SUCDi	0	2.66961	4.71247	flux_two	Pseudomonas_rhizosphaerae_DSM_16299_3023_Pseudomonas_savastanoi_pv_phaseolicola_1448A_114
SUCOAS	0	-1.65869	-4.61222	flux_two	Pseudomonas_rhizosphaerae_DSM_16299_3023_Pseudomonas_savastanoi_pv_phaseolicola_1448A_114
TALA	0	0.942436	2.65434	flux_two	Pseudomonas_rhizosphaerae_DSM_16299_3023_Pseudomonas_savastanoi_pv_phaseolicola_1448A_114
TKT1	0	0.942436	2.65434	flux_two	Pseudomonas_rhizosphaerae_DSM_16299_3023_Pseudomonas_savastanoi_pv_phaseolicola_1448A_114
TKT2	0	0.71416	2.38692	flux_two	Pseudomonas_rhizosphaerae_DSM_16299_3023_Pseudomonas_savastanoi_pv_phaseolicola_1448A_114
TPI	0	-0.161111	-0.470575	flux_two	Pseudomonas_rhizosphaerae_DSM_16299_3023_Pseudomonas_savastanoi_pv_phaseolicola_1448A_114
TYRTA	0	0.0168204	1.66239	flux_two	Pseudomonas_rhizosphaerae_DSM_16299_3023_Pseudomonas_savastanoi_pv_phaseolicola_1448A_114
UAGDP	0	0.116819	0.315108	flux_two	Pseudomonas_rhizosphaerae_DSM_16299_3023_Pseudomonas_savastanoi_pv_phaseolicola_1448A_114
UNK3	0	0	0.698461	flux_two	Pseudomonas_rhizosphaerae_DSM_16299_3023_Pseudomonas_savastanoi_pv_phaseolicola_1448A_114
URIDK2r	0	0.0231449	0.126218	flux_two	Pseudomonas_rhizosphaerae_DSM_16299_3023_Pseudomonas_savastanoi_pv_phaseolicola_1448A_114
XYLI1	0	1.97034	6.0404	flux_two	Pseudomonas_rhizosphaerae_DSM_16299_3023_Pseudomonas_savastanoi_pv_phaseolicola_1448A_114
XYLK	0	1.97034	6.0404	flux_two	Pseudomonas_rhizosphaerae_DSM_16299_3023_Pseudomonas_savastanoi_pv_phaseolicola_1448A_114
XYLt2	0	1.86447	5.83113	flux_two	Pseudomonas_rhizosphaerae_DSM_16299_3023_Pseudomonas_savastanoi_pv_phaseolicola_1448A_114
EX_co2_e	0	23.1523	46.1006	flux_two	Pseudomonas_rhizosphaerae_DSM_16299_3023_Pseudomonas_savastanoi_pv_phaseolicola_1448A_114
EX_fe3_e	0	-0.00732895	-0.655334	flux_two	Pseudomonas_rhizosphaerae_DSM_16299_3023_Pseudomonas_savastanoi_pv_phaseolicola_1448A_114
EX_for_e	0	0.0749466	11.8471	flux_two	Pseudomonas_rhizosphaerae_DSM_16299_3023_Pseudomonas_savastanoi_pv_phaseolicola_1448A_114
EX_h2_e	0	0	28.1055	flux_two	Pseudomonas_rhizosphaerae_DSM_16299_3023_Pseudomonas_savastanoi_pv_phaseolicola_1448A_114
EX_leu__L_e	0	0.132574	5.08984	flux_two	Pseudomonas_rhizosphaerae_DSM_16299_3023_Pseudomonas_savastanoi_pv_phaseolicola_1448A_114
EX_nh4_e	0	-0.853137	-6.11471	flux_two	Pseudomonas_rhizosphaerae_DSM_16299_3023_Pseudomonas_savastanoi_pv_phaseolicola_1448A_114
EX_orn_e	0	0	0.043833	flux_two	Pseudomonas_rhizosphaerae_DSM_16299_3023_Pseudomonas_savastanoi_pv_phaseolicola_1448A_114
EX_pacald_e	0	0	0.0255618	flux_two	Pseudomonas_rhizosphaerae_DSM_16299_3023_Pseudomonas_savastanoi_pv_phaseolicola_1448A_114
EX_xyl__D_e	0	-1.97034	-6.0404	flux_two	Pseudomonas_rhizosphaerae_DSM_16299_3023_Pseudomonas_savastanoi_pv_phaseolicola_1448A_114
X12PPDRte	0	0	0.0693578	flux_two	Pseudomonas_rhizosphaerae_DSM_16299_3023_Pseudomonas_savastanoi_pv_phaseolicola_1448A_114
X2AGPG120tipp	0	0	0.0186833	flux_two	Pseudomonas_rhizosphaerae_DSM_16299_3023_Pseudomonas_savastanoi_pv_phaseolicola_1448A_114
X2AGPG140tipp	0	0	0.0198858	flux_two	Pseudomonas_rhizosphaerae_DSM_16299_3023_Pseudomonas_savastanoi_pv_phaseolicola_1448A_114
X2AGPG141tipp	0	0	0.0164522	flux_two	Pseudomonas_rhizosphaerae_DSM_16299_3023_Pseudomonas_savastanoi_pv_phaseolicola_1448A_114
X2AGPG180tipp	0	0	0.0392225	flux_two	Pseudomonas_rhizosphaerae_DSM_16299_3023_Pseudomonas_savastanoi_pv_phaseolicola_1448A_114
X2AGPGAT120	0	0	0.0186833	flux_two	Pseudomonas_rhizosphaerae_DSM_16299_3023_Pseudomonas_savastanoi_pv_phaseolicola_1448A_114
X2AGPGAT140	0	0	0.0198858	flux_two	Pseudomonas_rhizosphaerae_DSM_16299_3023_Pseudomonas_savastanoi_pv_phaseolicola_1448A_114
X2AGPGAT141	0	0	0.0164522	flux_two	Pseudomonas_rhizosphaerae_DSM_16299_3023_Pseudomonas_savastanoi_pv_phaseolicola_1448A_114
X2AGPGAT180	0	0	0.0392225	flux_two	Pseudomonas_rhizosphaerae_DSM_16299_3023_Pseudomonas_savastanoi_pv_phaseolicola_1448A_114
X2INSD	0	0	0.066538	flux_two	Pseudomonas_rhizosphaerae_DSM_16299_3023_Pseudomonas_savastanoi_pv_phaseolicola_1448A_114
X34HPPOR	0	0	0.0133718	flux_two	Pseudomonas_rhizosphaerae_DSM_16299_3023_Pseudomonas_savastanoi_pv_phaseolicola_1448A_114
X4IZ5PPH	0	0	0.0167499	flux_two	Pseudomonas_rhizosphaerae_DSM_16299_3023_Pseudomonas_savastanoi_pv_phaseolicola_1448A_114
X5DKGR	0	0	1.03383	flux_two	Pseudomonas_rhizosphaerae_DSM_16299_3023_Pseudomonas_savastanoi_pv_phaseolicola_1448A_114
ABUTt2pp	0	0	0.0249265	flux_two	Pseudomonas_rhizosphaerae_DSM_16299_3023_Pseudomonas_savastanoi_pv_phaseolicola_1448A_114
ACACT2r	0	0	1.53238	flux_two	Pseudomonas_rhizosphaerae_DSM_16299_3023_Pseudomonas_savastanoi_pv_phaseolicola_1448A_114
ACACT3r	0	0	1.42562	flux_two	Pseudomonas_rhizosphaerae_DSM_16299_3023_Pseudomonas_savastanoi_pv_phaseolicola_1448A_114
ACACT4r	0	0	2.41291	flux_two	Pseudomonas_rhizosphaerae_DSM_16299_3023_Pseudomonas_savastanoi_pv_phaseolicola_1448A_114
ACACT5r	0	0	2.47833	flux_two	Pseudomonas_rhizosphaerae_DSM_16299_3023_Pseudomonas_savastanoi_pv_phaseolicola_1448A_114
ACACT6r	0	0	2.18308	flux_two	Pseudomonas_rhizosphaerae_DSM_16299_3023_Pseudomonas_savastanoi_pv_phaseolicola_1448A_114
ACACT7r	0	0	1.60641	flux_two	Pseudomonas_rhizosphaerae_DSM_16299_3023_Pseudomonas_savastanoi_pv_phaseolicola_1448A_114
ACCOAL	0	0	1.24685	flux_two	Pseudomonas_rhizosphaerae_DSM_16299_3023_Pseudomonas_savastanoi_pv_phaseolicola_1448A_114
ACKr	0	0	0.66204	flux_two	Pseudomonas_rhizosphaerae_DSM_16299_3023_Pseudomonas_savastanoi_pv_phaseolicola_1448A_114
ACLSb	0	0	0.0579347	flux_two	Pseudomonas_rhizosphaerae_DSM_16299_3023_Pseudomonas_savastanoi_pv_phaseolicola_1448A_114
ACOAD7	0	0	1.93179	flux_two	Pseudomonas_rhizosphaerae_DSM_16299_3023_Pseudomonas_savastanoi_pv_phaseolicola_1448A_114
AHCYSNS	0	0	0.0300469	flux_two	Pseudomonas_rhizosphaerae_DSM_16299_3023_Pseudomonas_savastanoi_pv_phaseolicola_1448A_114
AI2tex	0	0	-0.0300469	flux_two	Pseudomonas_rhizosphaerae_DSM_16299_3023_Pseudomonas_savastanoi_pv_phaseolicola_1448A_114
AI2tpp	0	0	0.0300469	flux_two	Pseudomonas_rhizosphaerae_DSM_16299_3023_Pseudomonas_savastanoi_pv_phaseolicola_1448A_114
AIRC1	0	0	0.0817859	flux_two	Pseudomonas_rhizosphaerae_DSM_16299_3023_Pseudomonas_savastanoi_pv_phaseolicola_1448A_114
AIRCr	0	0	-0.093335	flux_two	Pseudomonas_rhizosphaerae_DSM_16299_3023_Pseudomonas_savastanoi_pv_phaseolicola_1448A_114
ALATA_D	0	0	-0.781875	flux_two	Pseudomonas_rhizosphaerae_DSM_16299_3023_Pseudomonas_savastanoi_pv_phaseolicola_1448A_114
ALCD2ir	0	0	7.56051	flux_two	Pseudomonas_rhizosphaerae_DSM_16299_3023_Pseudomonas_savastanoi_pv_phaseolicola_1448A_114
ALCD2y	0	0	9.89457	flux_two	Pseudomonas_rhizosphaerae_DSM_16299_3023_Pseudomonas_savastanoi_pv_phaseolicola_1448A_114
ALGAC1	0	0	0.0145621	flux_two	Pseudomonas_rhizosphaerae_DSM_16299_3023_Pseudomonas_savastanoi_pv_phaseolicola_1448A_114
ALGAC2	0	0	0.0179589	flux_two	Pseudomonas_rhizosphaerae_DSM_16299_3023_Pseudomonas_savastanoi_pv_phaseolicola_1448A_114
ALGAC3	0	0	0.0160778	flux_two	Pseudomonas_rhizosphaerae_DSM_16299_3023_Pseudomonas_savastanoi_pv_phaseolicola_1448A_114
ALGAC4	0	0	0.0181573	flux_two	Pseudomonas_rhizosphaerae_DSM_16299_3023_Pseudomonas_savastanoi_pv_phaseolicola_1448A_114
ALGAC5	0	0	0.0165988	flux_two	Pseudomonas_rhizosphaerae_DSM_16299_3023_Pseudomonas_savastanoi_pv_phaseolicola_1448A_114
ALGE1	0	0	0.0124116	flux_two	Pseudomonas_rhizosphaerae_DSM_16299_3023_Pseudomonas_savastanoi_pv_phaseolicola_1448A_114
ALGE2	0	0	0.0154875	flux_two	Pseudomonas_rhizosphaerae_DSM_16299_3023_Pseudomonas_savastanoi_pv_phaseolicola_1448A_114
ALGE3	0	0	0.0143327	flux_two	Pseudomonas_rhizosphaerae_DSM_16299_3023_Pseudomonas_savastanoi_pv_phaseolicola_1448A_114
ALGE4	0	0	0.0143376	flux_two	Pseudomonas_rhizosphaerae_DSM_16299_3023_Pseudomonas_savastanoi_pv_phaseolicola_1448A_114
ALGE5	0	0	0.0157005	flux_two	Pseudomonas_rhizosphaerae_DSM_16299_3023_Pseudomonas_savastanoi_pv_phaseolicola_1448A_114
ALGE6	0	0	0.0181573	flux_two	Pseudomonas_rhizosphaerae_DSM_16299_3023_Pseudomonas_savastanoi_pv_phaseolicola_1448A_114
ALGE7	0	0	0.0160778	flux_two	Pseudomonas_rhizosphaerae_DSM_16299_3023_Pseudomonas_savastanoi_pv_phaseolicola_1448A_114
ALGE8	0	0	0.0179589	flux_two	Pseudomonas_rhizosphaerae_DSM_16299_3023_Pseudomonas_savastanoi_pv_phaseolicola_1448A_114
ALGE9	0	0	0.0145621	flux_two	Pseudomonas_rhizosphaerae_DSM_16299_3023_Pseudomonas_savastanoi_pv_phaseolicola_1448A_114
ALGL	0	0	0.0147705	flux_two	Pseudomonas_rhizosphaerae_DSM_16299_3023_Pseudomonas_savastanoi_pv_phaseolicola_1448A_114
ALGL2	0	0	0.0154592	flux_two	Pseudomonas_rhizosphaerae_DSM_16299_3023_Pseudomonas_savastanoi_pv_phaseolicola_1448A_114
ALGSex1	0	0	0.0124116	flux_two	Pseudomonas_rhizosphaerae_DSM_16299_3023_Pseudomonas_savastanoi_pv_phaseolicola_1448A_114
ALGSex10	0	0	0.0145621	flux_two	Pseudomonas_rhizosphaerae_DSM_16299_3023_Pseudomonas_savastanoi_pv_phaseolicola_1448A_114
ALGSex11	0	0	0.0738524	flux_two	Pseudomonas_rhizosphaerae_DSM_16299_3023_Pseudomonas_savastanoi_pv_phaseolicola_1448A_114
ALGSex12	0	0	0.0154592	flux_two	Pseudomonas_rhizosphaerae_DSM_16299_3023_Pseudomonas_savastanoi_pv_phaseolicola_1448A_114
ALGSex13	0	0	0.0154592	flux_two	Pseudomonas_rhizosphaerae_DSM_16299_3023_Pseudomonas_savastanoi_pv_phaseolicola_1448A_114
ALGSex2	0	0	0.0154875	flux_two	Pseudomonas_rhizosphaerae_DSM_16299_3023_Pseudomonas_savastanoi_pv_phaseolicola_1448A_114
ALGSex3	0	0	0.0143327	flux_two	Pseudomonas_rhizosphaerae_DSM_16299_3023_Pseudomonas_savastanoi_pv_phaseolicola_1448A_114
ALGSex4	0	0	0.0143376	flux_two	Pseudomonas_rhizosphaerae_DSM_16299_3023_Pseudomonas_savastanoi_pv_phaseolicola_1448A_114
ALGSex5	0	0	0.0157005	flux_two	Pseudomonas_rhizosphaerae_DSM_16299_3023_Pseudomonas_savastanoi_pv_phaseolicola_1448A_114
ALGSex6	0	0	0.0165988	flux_two	Pseudomonas_rhizosphaerae_DSM_16299_3023_Pseudomonas_savastanoi_pv_phaseolicola_1448A_114
ALGSex7	0	0	0.0181573	flux_two	Pseudomonas_rhizosphaerae_DSM_16299_3023_Pseudomonas_savastanoi_pv_phaseolicola_1448A_114
ALGSex8	0	0	0.0160778	flux_two	Pseudomonas_rhizosphaerae_DSM_16299_3023_Pseudomonas_savastanoi_pv_phaseolicola_1448A_114
ALGSex9	0	0	0.0179589	flux_two	Pseudomonas_rhizosphaerae_DSM_16299_3023_Pseudomonas_savastanoi_pv_phaseolicola_1448A_114
ALPHNH	0	0	0.0164964	flux_two	Pseudomonas_rhizosphaerae_DSM_16299_3023_Pseudomonas_savastanoi_pv_phaseolicola_1448A_114
AMANK	0	0	0.0283345	flux_two	Pseudomonas_rhizosphaerae_DSM_16299_3023_Pseudomonas_savastanoi_pv_phaseolicola_1448A_114
AMID2	0	0	0.0255618	flux_two	Pseudomonas_rhizosphaerae_DSM_16299_3023_Pseudomonas_savastanoi_pv_phaseolicola_1448A_114
ARAT	0	0	0.018602	flux_two	Pseudomonas_rhizosphaerae_DSM_16299_3023_Pseudomonas_savastanoi_pv_phaseolicola_1448A_114
ARD_1	0	0	0.018602	flux_two	Pseudomonas_rhizosphaerae_DSM_16299_3023_Pseudomonas_savastanoi_pv_phaseolicola_1448A_114
ARGt5r	0	0	0.124538	flux_two	Pseudomonas_rhizosphaerae_DSM_16299_3023_Pseudomonas_savastanoi_pv_phaseolicola_1448A_114
BUPN	0	0	0.015273	flux_two	Pseudomonas_rhizosphaerae_DSM_16299_3023_Pseudomonas_savastanoi_pv_phaseolicola_1448A_114
BZt1pp	0	0	0.271279	flux_two	Pseudomonas_rhizosphaerae_DSM_16299_3023_Pseudomonas_savastanoi_pv_phaseolicola_1448A_114
CA2abcpp	0	0	0.0790834	flux_two	Pseudomonas_rhizosphaerae_DSM_16299_3023_Pseudomonas_savastanoi_pv_phaseolicola_1448A_114
CHLP	0	0	0.0717739	flux_two	Pseudomonas_rhizosphaerae_DSM_16299_3023_Pseudomonas_savastanoi_pv_phaseolicola_1448A_114
CHOLK	0	0	0.0717739	flux_two	Pseudomonas_rhizosphaerae_DSM_16299_3023_Pseudomonas_savastanoi_pv_phaseolicola_1448A_114
CITDAPPD	0	0	0.0204986	flux_two	Pseudomonas_rhizosphaerae_DSM_16299_3023_Pseudomonas_savastanoi_pv_phaseolicola_1448A_114
CITDAPPS	0	0	0.0204986	flux_two	Pseudomonas_rhizosphaerae_DSM_16299_3023_Pseudomonas_savastanoi_pv_phaseolicola_1448A_114
CU2abcpp	0	0	0.0900892	flux_two	Pseudomonas_rhizosphaerae_DSM_16299_3023_Pseudomonas_savastanoi_pv_phaseolicola_1448A_114
CU2tpp	0	0	0.131915	flux_two	Pseudomonas_rhizosphaerae_DSM_16299_3023_Pseudomonas_savastanoi_pv_phaseolicola_1448A_114
CYSTA	0	0	0.0421377	flux_two	Pseudomonas_rhizosphaerae_DSM_16299_3023_Pseudomonas_savastanoi_pv_phaseolicola_1448A_114
CYTCBB3pp	0	0	0.0227578	flux_two	Pseudomonas_rhizosphaerae_DSM_16299_3023_Pseudomonas_savastanoi_pv_phaseolicola_1448A_114
Cuabc	0	0	0.040808	flux_two	Pseudomonas_rhizosphaerae_DSM_16299_3023_Pseudomonas_savastanoi_pv_phaseolicola_1448A_114
D5KGK	0	0	0.066538	flux_two	Pseudomonas_rhizosphaerae_DSM_16299_3023_Pseudomonas_savastanoi_pv_phaseolicola_1448A_114
D5KGPA	0	0	0.066538	flux_two	Pseudomonas_rhizosphaerae_DSM_16299_3023_Pseudomonas_savastanoi_pv_phaseolicola_1448A_114
DABAAT	0	0	1.48213	flux_two	Pseudomonas_rhizosphaerae_DSM_16299_3023_Pseudomonas_savastanoi_pv_phaseolicola_1448A_114
DABAAT2	0	0	-1.49065	flux_two	Pseudomonas_rhizosphaerae_DSM_16299_3023_Pseudomonas_savastanoi_pv_phaseolicola_1448A_114
DAPADHL	0	0	0.0204986	flux_two	Pseudomonas_rhizosphaerae_DSM_16299_3023_Pseudomonas_savastanoi_pv_phaseolicola_1448A_114
DHPTDCs2	0	0	0.0300469	flux_two	Pseudomonas_rhizosphaerae_DSM_16299_3023_Pseudomonas_savastanoi_pv_phaseolicola_1448A_114
DKDID	0	0	0.066538	flux_two	Pseudomonas_rhizosphaerae_DSM_16299_3023_Pseudomonas_savastanoi_pv_phaseolicola_1448A_114
DLYSOXGAT	0	0	-0.370716	flux_two	Pseudomonas_rhizosphaerae_DSM_16299_3023_Pseudomonas_savastanoi_pv_phaseolicola_1448A_114
DLYSPYRAT	0	0	-0.361256	flux_two	Pseudomonas_rhizosphaerae_DSM_16299_3023_Pseudomonas_savastanoi_pv_phaseolicola_1448A_114
DOXRBCNtex	0	0	0.323066	flux_two	Pseudomonas_rhizosphaerae_DSM_16299_3023_Pseudomonas_savastanoi_pv_phaseolicola_1448A_114
DOXRBCNtpp	0	0	0.323066	flux_two	Pseudomonas_rhizosphaerae_DSM_16299_3023_Pseudomonas_savastanoi_pv_phaseolicola_1448A_114
DURAD	0	0	-0.015273	flux_two	Pseudomonas_rhizosphaerae_DSM_16299_3023_Pseudomonas_savastanoi_pv_phaseolicola_1448A_114
DURIK1_1	0	0	0.0899055	flux_two	Pseudomonas_rhizosphaerae_DSM_16299_3023_Pseudomonas_savastanoi_pv_phaseolicola_1448A_114
ENOPH	0	0	0.018602	flux_two	Pseudomonas_rhizosphaerae_DSM_16299_3023_Pseudomonas_savastanoi_pv_phaseolicola_1448A_114
FADRx	0	0	1.78312	flux_two	Pseudomonas_rhizosphaerae_DSM_16299_3023_Pseudomonas_savastanoi_pv_phaseolicola_1448A_114
FBA2	0	0	-0.116651	flux_two	Pseudomonas_rhizosphaerae_DSM_16299_3023_Pseudomonas_savastanoi_pv_phaseolicola_1448A_114
FE2tpp	0	0	0.385868	flux_two	Pseudomonas_rhizosphaerae_DSM_16299_3023_Pseudomonas_savastanoi_pv_phaseolicola_1448A_114
FE3Ri	0	0	0.120185	flux_two	Pseudomonas_rhizosphaerae_DSM_16299_3023_Pseudomonas_savastanoi_pv_phaseolicola_1448A_114
FMNRx2	0	0	0.10692	flux_two	Pseudomonas_rhizosphaerae_DSM_16299_3023_Pseudomonas_savastanoi_pv_phaseolicola_1448A_114
FORt2	0	0	0.583351	flux_two	Pseudomonas_rhizosphaerae_DSM_16299_3023_Pseudomonas_savastanoi_pv_phaseolicola_1448A_114
FUMAC	0	0	0.0198384	flux_two	Pseudomonas_rhizosphaerae_DSM_16299_3023_Pseudomonas_savastanoi_pv_phaseolicola_1448A_114
FUSAtex	0	0	0.33258	flux_two	Pseudomonas_rhizosphaerae_DSM_16299_3023_Pseudomonas_savastanoi_pv_phaseolicola_1448A_114
FUSAtpp	0	0	0.33258	flux_two	Pseudomonas_rhizosphaerae_DSM_16299_3023_Pseudomonas_savastanoi_pv_phaseolicola_1448A_114
G3PT	0	0	0.194408	flux_two	Pseudomonas_rhizosphaerae_DSM_16299_3023_Pseudomonas_savastanoi_pv_phaseolicola_1448A_114
G5SD	0	0	0.414885	flux_two	Pseudomonas_rhizosphaerae_DSM_16299_3023_Pseudomonas_savastanoi_pv_phaseolicola_1448A_114
GALabc	0	0	0.0866625	flux_two	Pseudomonas_rhizosphaerae_DSM_16299_3023_Pseudomonas_savastanoi_pv_phaseolicola_1448A_114
GDPMANNDH	0	0	0.929272	flux_two	Pseudomonas_rhizosphaerae_DSM_16299_3023_Pseudomonas_savastanoi_pv_phaseolicola_1448A_114
GLCNt2r	0	0	0.154327	flux_two	Pseudomonas_rhizosphaerae_DSM_16299_3023_Pseudomonas_savastanoi_pv_phaseolicola_1448A_114
GLCt2pp	0	0	0.477631	flux_two	Pseudomonas_rhizosphaerae_DSM_16299_3023_Pseudomonas_savastanoi_pv_phaseolicola_1448A_114
GLUABUTt7pp	0	0	0.0479261	flux_two	Pseudomonas_rhizosphaerae_DSM_16299_3023_Pseudomonas_savastanoi_pv_phaseolicola_1448A_114
GLUSx	0	0	0.0861151	flux_two	Pseudomonas_rhizosphaerae_DSM_16299_3023_Pseudomonas_savastanoi_pv_phaseolicola_1448A_114
GLUTARH	0	0	0.0159743	flux_two	Pseudomonas_rhizosphaerae_DSM_16299_3023_Pseudomonas_savastanoi_pv_phaseolicola_1448A_114
GNP	0	0	0.0815882	flux_two	Pseudomonas_rhizosphaerae_DSM_16299_3023_Pseudomonas_savastanoi_pv_phaseolicola_1448A_114
GSPMDA	0	0	0.0696185	flux_two	Pseudomonas_rhizosphaerae_DSM_16299_3023_Pseudomonas_savastanoi_pv_phaseolicola_1448A_114
GSPMDS	0	0	0.0696185	flux_two	Pseudomonas_rhizosphaerae_DSM_16299_3023_Pseudomonas_savastanoi_pv_phaseolicola_1448A_114
GTHRDH_syn	0	0	0.0393206	flux_two	Pseudomonas_rhizosphaerae_DSM_16299_3023_Pseudomonas_savastanoi_pv_phaseolicola_1448A_114
H2ASE_syn	0	0	28.1055	flux_two	Pseudomonas_rhizosphaerae_DSM_16299_3023_Pseudomonas_savastanoi_pv_phaseolicola_1448A_114
H2tpp	0	0	-28.1055	flux_two	Pseudomonas_rhizosphaerae_DSM_16299_3023_Pseudomonas_savastanoi_pv_phaseolicola_1448A_114
HG2tppi	0	0	0.294886	flux_two	Pseudomonas_rhizosphaerae_DSM_16299_3023_Pseudomonas_savastanoi_pv_phaseolicola_1448A_114
HGNTOR	0	0	0.0198384	flux_two	Pseudomonas_rhizosphaerae_DSM_16299_3023_Pseudomonas_savastanoi_pv_phaseolicola_1448A_114
HISDr	0	0	0.0334187	flux_two	Pseudomonas_rhizosphaerae_DSM_16299_3023_Pseudomonas_savastanoi_pv_phaseolicola_1448A_114
HMGCOAS	0	0	-0.182284	flux_two	Pseudomonas_rhizosphaerae_DSM_16299_3023_Pseudomonas_savastanoi_pv_phaseolicola_1448A_114
HMR_6515	0	0	0.0421377	flux_two	Pseudomonas_rhizosphaerae_DSM_16299_3023_Pseudomonas_savastanoi_pv_phaseolicola_1448A_114
INOSR	0	0	-0.973361	flux_two	Pseudomonas_rhizosphaerae_DSM_16299_3023_Pseudomonas_savastanoi_pv_phaseolicola_1448A_114
IZPN	0	0	0.0166688	flux_two	Pseudomonas_rhizosphaerae_DSM_16299_3023_Pseudomonas_savastanoi_pv_phaseolicola_1448A_114
LALDO3	0	0	0.125376	flux_two	Pseudomonas_rhizosphaerae_DSM_16299_3023_Pseudomonas_savastanoi_pv_phaseolicola_1448A_114
LCARR	0	0	-1.0252	flux_two	Pseudomonas_rhizosphaerae_DSM_16299_3023_Pseudomonas_savastanoi_pv_phaseolicola_1448A_114
LCARSyi	0	0	0.0760538	flux_two	Pseudomonas_rhizosphaerae_DSM_16299_3023_Pseudomonas_savastanoi_pv_phaseolicola_1448A_114
LDPCDES	0	0	0.0204986	flux_two	Pseudomonas_rhizosphaerae_DSM_16299_3023_Pseudomonas_savastanoi_pv_phaseolicola_1448A_114
LEUTAi	0	0	2.8542	flux_two	Pseudomonas_rhizosphaerae_DSM_16299_3023_Pseudomonas_savastanoi_pv_phaseolicola_1448A_114
LTHRK	0	0	0.0788731	flux_two	Pseudomonas_rhizosphaerae_DSM_16299_3023_Pseudomonas_savastanoi_pv_phaseolicola_1448A_114
LYSt5r	0	0	0.382948	flux_two	Pseudomonas_rhizosphaerae_DSM_16299_3023_Pseudomonas_savastanoi_pv_phaseolicola_1448A_114
L_LACD	0	0	0.0493222	flux_two	Pseudomonas_rhizosphaerae_DSM_16299_3023_Pseudomonas_savastanoi_pv_phaseolicola_1448A_114
MACACI	0	0	0.0198384	flux_two	Pseudomonas_rhizosphaerae_DSM_16299_3023_Pseudomonas_savastanoi_pv_phaseolicola_1448A_114
MDRPD	0	0	0.018602	flux_two	Pseudomonas_rhizosphaerae_DSM_16299_3023_Pseudomonas_savastanoi_pv_phaseolicola_1448A_114
METRR	0	0	0.698461	flux_two	Pseudomonas_rhizosphaerae_DSM_16299_3023_Pseudomonas_savastanoi_pv_phaseolicola_1448A_114
MG2abc	0	0	0.0866	flux_two	Pseudomonas_rhizosphaerae_DSM_16299_3023_Pseudomonas_savastanoi_pv_phaseolicola_1448A_114
MGt2pp	0	0	0.256444	flux_two	Pseudomonas_rhizosphaerae_DSM_16299_3023_Pseudomonas_savastanoi_pv_phaseolicola_1448A_114
MN2tipp	0	0	2.72765	flux_two	Pseudomonas_rhizosphaerae_DSM_16299_3023_Pseudomonas_savastanoi_pv_phaseolicola_1448A_114
MN2tpp	0	0	2.22468	flux_two	Pseudomonas_rhizosphaerae_DSM_16299_3023_Pseudomonas_savastanoi_pv_phaseolicola_1448A_114
MNt2pp	0	0	0.343788	flux_two	Pseudomonas_rhizosphaerae_DSM_16299_3023_Pseudomonas_savastanoi_pv_phaseolicola_1448A_114
MOBDabc_rev	0	0	0.131623	flux_two	Pseudomonas_rhizosphaerae_DSM_16299_3023_Pseudomonas_savastanoi_pv_phaseolicola_1448A_114
MTHTHFSs	0	0	0.0300469	flux_two	Pseudomonas_rhizosphaerae_DSM_16299_3023_Pseudomonas_savastanoi_pv_phaseolicola_1448A_114
NACGS	0	0	0.0204986	flux_two	Pseudomonas_rhizosphaerae_DSM_16299_3023_Pseudomonas_savastanoi_pv_phaseolicola_1448A_114
NADH9	0	0	0.0751092	flux_two	Pseudomonas_rhizosphaerae_DSM_16299_3023_Pseudomonas_savastanoi_pv_phaseolicola_1448A_114
NFLGLNH	0	0	0.0167499	flux_two	Pseudomonas_rhizosphaerae_DSM_16299_3023_Pseudomonas_savastanoi_pv_phaseolicola_1448A_114
NI2abcpp	0	0	0.0777802	flux_two	Pseudomonas_rhizosphaerae_DSM_16299_3023_Pseudomonas_savastanoi_pv_phaseolicola_1448A_114
NMO	0	0	0.0290923	flux_two	Pseudomonas_rhizosphaerae_DSM_16299_3023_Pseudomonas_savastanoi_pv_phaseolicola_1448A_114
OCBT_2	0	0	0.164128	flux_two	Pseudomonas_rhizosphaerae_DSM_16299_3023_Pseudomonas_savastanoi_pv_phaseolicola_1448A_114
ORNR	0	0	0.0731948	flux_two	Pseudomonas_rhizosphaerae_DSM_16299_3023_Pseudomonas_savastanoi_pv_phaseolicola_1448A_114
ORNTA	0	0	-0.309971	flux_two	Pseudomonas_rhizosphaerae_DSM_16299_3023_Pseudomonas_savastanoi_pv_phaseolicola_1448A_114
ORNt	0	0	-0.203748	flux_two	Pseudomonas_rhizosphaerae_DSM_16299_3023_Pseudomonas_savastanoi_pv_phaseolicola_1448A_114
ORNtex	0	0	0.0836573	flux_two	Pseudomonas_rhizosphaerae_DSM_16299_3023_Pseudomonas_savastanoi_pv_phaseolicola_1448A_114
OXADC	0	0	13.7294	flux_two	Pseudomonas_rhizosphaerae_DSM_16299_3023_Pseudomonas_savastanoi_pv_phaseolicola_1448A_114
PACALDtex	0	0	0.0791418	flux_two	Pseudomonas_rhizosphaerae_DSM_16299_3023_Pseudomonas_savastanoi_pv_phaseolicola_1448A_114
PALGSKT	0	0	0.185854	flux_two	Pseudomonas_rhizosphaerae_DSM_16299_3023_Pseudomonas_savastanoi_pv_phaseolicola_1448A_114
PCNO	0	0	11.2158	flux_two	Pseudomonas_rhizosphaerae_DSM_16299_3023_Pseudomonas_savastanoi_pv_phaseolicola_1448A_114
PDC	0	0	-0.0579347	flux_two	Pseudomonas_rhizosphaerae_DSM_16299_3023_Pseudomonas_savastanoi_pv_phaseolicola_1448A_114
PHEME2abcpp	0	0	0.0390481	flux_two	Pseudomonas_rhizosphaerae_DSM_16299_3023_Pseudomonas_savastanoi_pv_phaseolicola_1448A_114
PHEOR	0	0	0.0255618	flux_two	Pseudomonas_rhizosphaerae_DSM_16299_3023_Pseudomonas_savastanoi_pv_phaseolicola_1448A_114
PIt7ipp	0	0	0.134761	flux_two	Pseudomonas_rhizosphaerae_DSM_16299_3023_Pseudomonas_savastanoi_pv_phaseolicola_1448A_114
PLIPA1E181pp	0	0	0.0280154	flux_two	Pseudomonas_rhizosphaerae_DSM_16299_3023_Pseudomonas_savastanoi_pv_phaseolicola_1448A_114
PLIPA1G120pp	0	0	0.0186833	flux_two	Pseudomonas_rhizosphaerae_DSM_16299_3023_Pseudomonas_savastanoi_pv_phaseolicola_1448A_114
PLIPA1G140pp	0	0	0.0198858	flux_two	Pseudomonas_rhizosphaerae_DSM_16299_3023_Pseudomonas_savastanoi_pv_phaseolicola_1448A_114
PLIPA1G141pp	0	0	0.0164522	flux_two	Pseudomonas_rhizosphaerae_DSM_16299_3023_Pseudomonas_savastanoi_pv_phaseolicola_1448A_114
PLIPA1G180pp	0	0	0.0392225	flux_two	Pseudomonas_rhizosphaerae_DSM_16299_3023_Pseudomonas_savastanoi_pv_phaseolicola_1448A_114
PLIPA1G181pp	0	0	0.0274565	flux_two	Pseudomonas_rhizosphaerae_DSM_16299_3023_Pseudomonas_savastanoi_pv_phaseolicola_1448A_114
PLIPA2E181pp	0	0	0.0374894	flux_two	Pseudomonas_rhizosphaerae_DSM_16299_3023_Pseudomonas_savastanoi_pv_phaseolicola_1448A_114
PPDD	0	0	0.0760538	flux_two	Pseudomonas_rhizosphaerae_DSM_16299_3023_Pseudomonas_savastanoi_pv_phaseolicola_1448A_114
PPDK	0	0	0.0774214	flux_two	Pseudomonas_rhizosphaerae_DSM_16299_3023_Pseudomonas_savastanoi_pv_phaseolicola_1448A_114
PPDOy	0	0	1.0252	flux_two	Pseudomonas_rhizosphaerae_DSM_16299_3023_Pseudomonas_savastanoi_pv_phaseolicola_1448A_114
PPNDH2	0	0	-11.2158	flux_two	Pseudomonas_rhizosphaerae_DSM_16299_3023_Pseudomonas_savastanoi_pv_phaseolicola_1448A_114
PTHRP	0	0	0.356157	flux_two	Pseudomonas_rhizosphaerae_DSM_16299_3023_Pseudomonas_savastanoi_pv_phaseolicola_1448A_114
PYDXOR	0	0	0.0310628	flux_two	Pseudomonas_rhizosphaerae_DSM_16299_3023_Pseudomonas_savastanoi_pv_phaseolicola_1448A_114
QMO3	0	0	0.0693343	flux_two	Pseudomonas_rhizosphaerae_DSM_16299_3023_Pseudomonas_savastanoi_pv_phaseolicola_1448A_114
RBK_Dr_1	0	0	0.0800387	flux_two	Pseudomonas_rhizosphaerae_DSM_16299_3023_Pseudomonas_savastanoi_pv_phaseolicola_1448A_114
RECOAH11	0	0	0.601185	flux_two	Pseudomonas_rhizosphaerae_DSM_16299_3023_Pseudomonas_savastanoi_pv_phaseolicola_1448A_114
RECOAH17	0	0	0.582695	flux_two	Pseudomonas_rhizosphaerae_DSM_16299_3023_Pseudomonas_savastanoi_pv_phaseolicola_1448A_114
RECOAH21	0	0	0.461174	flux_two	Pseudomonas_rhizosphaerae_DSM_16299_3023_Pseudomonas_savastanoi_pv_phaseolicola_1448A_114
RECOAH22	0	0	0.413573	flux_two	Pseudomonas_rhizosphaerae_DSM_16299_3023_Pseudomonas_savastanoi_pv_phaseolicola_1448A_114
RECOAH23	0	0	0.576088	flux_two	Pseudomonas_rhizosphaerae_DSM_16299_3023_Pseudomonas_savastanoi_pv_phaseolicola_1448A_114
RECOAH24	0	0	0.692372	flux_two	Pseudomonas_rhizosphaerae_DSM_16299_3023_Pseudomonas_savastanoi_pv_phaseolicola_1448A_114
RECOAH25	0	0	0.56854	flux_two	Pseudomonas_rhizosphaerae_DSM_16299_3023_Pseudomonas_savastanoi_pv_phaseolicola_1448A_114
RECOAH4	0	0	0.584525	flux_two	Pseudomonas_rhizosphaerae_DSM_16299_3023_Pseudomonas_savastanoi_pv_phaseolicola_1448A_114
RECOAH5	0	0	0.761336	flux_two	Pseudomonas_rhizosphaerae_DSM_16299_3023_Pseudomonas_savastanoi_pv_phaseolicola_1448A_114
RECOAH6	0	0	0.612133	flux_two	Pseudomonas_rhizosphaerae_DSM_16299_3023_Pseudomonas_savastanoi_pv_phaseolicola_1448A_114
RHCCE	0	0	0.0300469	flux_two	Pseudomonas_rhizosphaerae_DSM_16299_3023_Pseudomonas_savastanoi_pv_phaseolicola_1448A_114
RU5PP	0	0	0.0800387	flux_two	Pseudomonas_rhizosphaerae_DSM_16299_3023_Pseudomonas_savastanoi_pv_phaseolicola_1448A_114
SELtpp	0	0	0.155698	flux_two	Pseudomonas_rhizosphaerae_DSM_16299_3023_Pseudomonas_savastanoi_pv_phaseolicola_1448A_114
SERD_D	0	0	0.0855603	flux_two	Pseudomonas_rhizosphaerae_DSM_16299_3023_Pseudomonas_savastanoi_pv_phaseolicola_1448A_114
SERR	0	0	0.13833	flux_two	Pseudomonas_rhizosphaerae_DSM_16299_3023_Pseudomonas_savastanoi_pv_phaseolicola_1448A_114
SER_AL	0	0	0.0965322	flux_two	Pseudomonas_rhizosphaerae_DSM_16299_3023_Pseudomonas_savastanoi_pv_phaseolicola_1448A_114
SHGO	0	0	0.0159743	flux_two	Pseudomonas_rhizosphaerae_DSM_16299_3023_Pseudomonas_savastanoi_pv_phaseolicola_1448A_114
SLNTabcpp	0	0	0.0740246	flux_two	Pseudomonas_rhizosphaerae_DSM_16299_3023_Pseudomonas_savastanoi_pv_phaseolicola_1448A_114
SLNTtex	0	0	0.364161	flux_two	Pseudomonas_rhizosphaerae_DSM_16299_3023_Pseudomonas_savastanoi_pv_phaseolicola_1448A_114
SLNTtpp	0	0	0.290137	flux_two	Pseudomonas_rhizosphaerae_DSM_16299_3023_Pseudomonas_savastanoi_pv_phaseolicola_1448A_114
SMIA1	0	0	0.114045	flux_two	Pseudomonas_rhizosphaerae_DSM_16299_3023_Pseudomonas_savastanoi_pv_phaseolicola_1448A_114
SMIA1Eabc	0	0	0.036836	flux_two	Pseudomonas_rhizosphaerae_DSM_16299_3023_Pseudomonas_savastanoi_pv_phaseolicola_1448A_114
SMIA1abc	0	0	0.0634027	flux_two	Pseudomonas_rhizosphaerae_DSM_16299_3023_Pseudomonas_savastanoi_pv_phaseolicola_1448A_114
SMIA2abc	0	0	0.114045	flux_two	Pseudomonas_rhizosphaerae_DSM_16299_3023_Pseudomonas_savastanoi_pv_phaseolicola_1448A_114
SMIB1	0	0	0.0737236	flux_two	Pseudomonas_rhizosphaerae_DSM_16299_3023_Pseudomonas_savastanoi_pv_phaseolicola_1448A_114
SPMDtex	0	0	0.0621614	flux_two	Pseudomonas_rhizosphaerae_DSM_16299_3023_Pseudomonas_savastanoi_pv_phaseolicola_1448A_114
STFRNAt	0	0	0.0772092	flux_two	Pseudomonas_rhizosphaerae_DSM_16299_3023_Pseudomonas_savastanoi_pv_phaseolicola_1448A_114
STFRNBt	0	0	0.0839013	flux_two	Pseudomonas_rhizosphaerae_DSM_16299_3023_Pseudomonas_savastanoi_pv_phaseolicola_1448A_114
STFRNS	0	0	0.0204986	flux_two	Pseudomonas_rhizosphaerae_DSM_16299_3023_Pseudomonas_savastanoi_pv_phaseolicola_1448A_114
THRD	0	0	0.0740429	flux_two	Pseudomonas_rhizosphaerae_DSM_16299_3023_Pseudomonas_savastanoi_pv_phaseolicola_1448A_114
THRD_L_1	0	0	0.028714	flux_two	Pseudomonas_rhizosphaerae_DSM_16299_3023_Pseudomonas_savastanoi_pv_phaseolicola_1448A_114
TMDK1	0	0	0.0851109	flux_two	Pseudomonas_rhizosphaerae_DSM_16299_3023_Pseudomonas_savastanoi_pv_phaseolicola_1448A_114
TYRTAi	0	0	1.65665	flux_two	Pseudomonas_rhizosphaerae_DSM_16299_3023_Pseudomonas_savastanoi_pv_phaseolicola_1448A_114
UAG2EMA	0	0	0.0283345	flux_two	Pseudomonas_rhizosphaerae_DSM_16299_3023_Pseudomonas_savastanoi_pv_phaseolicola_1448A_114
URCN	0	0	0.0334187	flux_two	Pseudomonas_rhizosphaerae_DSM_16299_3023_Pseudomonas_savastanoi_pv_phaseolicola_1448A_114
UREASE	0	0	0.0164964	flux_two	Pseudomonas_rhizosphaerae_DSM_16299_3023_Pseudomonas_savastanoi_pv_phaseolicola_1448A_114
XYLI2	0	0	0.508309	flux_two	Pseudomonas_rhizosphaerae_DSM_16299_3023_Pseudomonas_savastanoi_pv_phaseolicola_1448A_114
XYLabcpp	0	0	0.127294	flux_two	Pseudomonas_rhizosphaerae_DSM_16299_3023_Pseudomonas_savastanoi_pv_phaseolicola_1448A_114
XYLtex	0	0	0.127294	flux_two	Pseudomonas_rhizosphaerae_DSM_16299_3023_Pseudomonas_savastanoi_pv_phaseolicola_1448A_114
ZN2tpp	0	0	0.412958	flux_two	Pseudomonas_rhizosphaerae_DSM_16299_3023_Pseudomonas_savastanoi_pv_phaseolicola_1448A_114
EX_12ppd__R_e	0	0	0.0693578	flux_two	Pseudomonas_rhizosphaerae_DSM_16299_3023_Pseudomonas_savastanoi_pv_phaseolicola_1448A_114
EX_algac_MG_14_e	0	0	0.0145621	flux_two	Pseudomonas_rhizosphaerae_DSM_16299_3023_Pseudomonas_savastanoi_pv_phaseolicola_1448A_114
EX_algac_MG_23_e	0	0	0.0179589	flux_two	Pseudomonas_rhizosphaerae_DSM_16299_3023_Pseudomonas_savastanoi_pv_phaseolicola_1448A_114
EX_algac_MG_32_e	0	0	0.0160778	flux_two	Pseudomonas_rhizosphaerae_DSM_16299_3023_Pseudomonas_savastanoi_pv_phaseolicola_1448A_114
EX_algac_MG_41_e	0	0	0.0181573	flux_two	Pseudomonas_rhizosphaerae_DSM_16299_3023_Pseudomonas_savastanoi_pv_phaseolicola_1448A_114
EX_algac__M_e	0	0	0.0165988	flux_two	Pseudomonas_rhizosphaerae_DSM_16299_3023_Pseudomonas_savastanoi_pv_phaseolicola_1448A_114
EX_dmanur_e	0	0	0.0154592	flux_two	Pseudomonas_rhizosphaerae_DSM_16299_3023_Pseudomonas_savastanoi_pv_phaseolicola_1448A_114
EX_istfrnB_e	0	0	0.0103209	flux_two	Pseudomonas_rhizosphaerae_DSM_16299_3023_Pseudomonas_savastanoi_pv_phaseolicola_1448A_114
EX_manur_e	0	0	0.0738524	flux_two	Pseudomonas_rhizosphaerae_DSM_16299_3023_Pseudomonas_savastanoi_pv_phaseolicola_1448A_114
EX_mththf_e	0	0	0.0300469	flux_two	Pseudomonas_rhizosphaerae_DSM_16299_3023_Pseudomonas_savastanoi_pv_phaseolicola_1448A_114
EX_prealg_MG_14_e	0	0	0.0143376	flux_two	Pseudomonas_rhizosphaerae_DSM_16299_3023_Pseudomonas_savastanoi_pv_phaseolicola_1448A_114
EX_prealg_MG_23_e	0	0	0.0143327	flux_two	Pseudomonas_rhizosphaerae_DSM_16299_3023_Pseudomonas_savastanoi_pv_phaseolicola_1448A_114
EX_prealg_MG_32_e	0	0	0.0154875	flux_two	Pseudomonas_rhizosphaerae_DSM_16299_3023_Pseudomonas_savastanoi_pv_phaseolicola_1448A_114
EX_prealg_MG_41_e	0	0	0.0124116	flux_two	Pseudomonas_rhizosphaerae_DSM_16299_3023_Pseudomonas_savastanoi_pv_phaseolicola_1448A_114
EX_prealginate_G_e	0	0	0.0157005	flux_two	Pseudomonas_rhizosphaerae_DSM_16299_3023_Pseudomonas_savastanoi_pv_phaseolicola_1448A_114
EX_stfrnB_e	0	0	0.0101777	flux_two	Pseudomonas_rhizosphaerae_DSM_16299_3023_Pseudomonas_savastanoi_pv_phaseolicola_1448A_114
EX_tmanur_e	0	0	0.0154592	flux_two	Pseudomonas_rhizosphaerae_DSM_16299_3023_Pseudomonas_savastanoi_pv_phaseolicola_1448A_114
X1P2CBXLCYCL	0	0	0.030856	flux_two	Pseudomonas_rhizosphaerae_DSM_16299_3023_Pseudomonas_syringae_B13_200_7111
X4ABUTabcpp	0	0	0.018333	flux_two	Pseudomonas_rhizosphaerae_DSM_16299_3023_Pseudomonas_syringae_B13_200_7111
X5DGLCNR	0	0	0.616477	flux_two	Pseudomonas_rhizosphaerae_DSM_16299_3023_Pseudomonas_syringae_B13_200_7111
A6PAG	0	0.691748	1.32517	flux_two	Pseudomonas_rhizosphaerae_DSM_16299_3023_Pseudomonas_syringae_B13_200_7111
ACACT10	0	0.072232	0.748846	flux_two	Pseudomonas_rhizosphaerae_DSM_16299_3023_Pseudomonas_syringae_B13_200_7111
ACACT11	0	0.0734618	0.802921	flux_two	Pseudomonas_rhizosphaerae_DSM_16299_3023_Pseudomonas_syringae_B13_200_7111
ACACT12	0	0.0769689	0.909423	flux_two	Pseudomonas_rhizosphaerae_DSM_16299_3023_Pseudomonas_syringae_B13_200_7111
ACACT13	0	0.0832628	0.833952	flux_two	Pseudomonas_rhizosphaerae_DSM_16299_3023_Pseudomonas_syringae_B13_200_7111
ACACT8	0	0.0734618	0.736483	flux_two	Pseudomonas_rhizosphaerae_DSM_16299_3023_Pseudomonas_syringae_B13_200_7111
ACACT9	0	0.0495705	0.842218	flux_two	Pseudomonas_rhizosphaerae_DSM_16299_3023_Pseudomonas_syringae_B13_200_7111
ACGAMK	0	0.0899557	0.123691	flux_two	Pseudomonas_rhizosphaerae_DSM_16299_3023_Pseudomonas_syringae_B13_200_7111
ACGK	0	0.182817	0.298192	flux_two	Pseudomonas_rhizosphaerae_DSM_16299_3023_Pseudomonas_syringae_B13_200_7111
ACGS	0	0.182817	0.368604	flux_two	Pseudomonas_rhizosphaerae_DSM_16299_3023_Pseudomonas_syringae_B13_200_7111
ACM6PH	0	0.0899557	0.123691	flux_two	Pseudomonas_rhizosphaerae_DSM_16299_3023_Pseudomonas_syringae_B13_200_7111
ACODA	0	0.134979	0.263446	flux_two	Pseudomonas_rhizosphaerae_DSM_16299_3023_Pseudomonas_syringae_B13_200_7111
ACODA_1	0	0.0166679	0.070412	flux_two	Pseudomonas_rhizosphaerae_DSM_16299_3023_Pseudomonas_syringae_B13_200_7111
ACONTa	0	2.22546	3.09616	flux_two	Pseudomonas_rhizosphaerae_DSM_16299_3023_Pseudomonas_syringae_B13_200_7111
ACONTb	0	2.22546	3.09616	flux_two	Pseudomonas_rhizosphaerae_DSM_16299_3023_Pseudomonas_syringae_B13_200_7111
ACOTA	0	-0.151647	-0.263446	flux_two	Pseudomonas_rhizosphaerae_DSM_16299_3023_Pseudomonas_syringae_B13_200_7111
AGPR	0	-0.182817	-0.298192	flux_two	Pseudomonas_rhizosphaerae_DSM_16299_3023_Pseudomonas_syringae_B13_200_7111
AHCi	0	0.0191394	0.0510654	flux_two	Pseudomonas_rhizosphaerae_DSM_16299_3023_Pseudomonas_syringae_B13_200_7111
AICART	0	0.0447077	0.0780551	flux_two	Pseudomonas_rhizosphaerae_DSM_16299_3023_Pseudomonas_syringae_B13_200_7111
AKGDH	0	1.56515	2.41139	flux_two	Pseudomonas_rhizosphaerae_DSM_16299_3023_Pseudomonas_syringae_B13_200_7111
ALAALAr	0	0.108891	0.189377	flux_two	Pseudomonas_rhizosphaerae_DSM_16299_3023_Pseudomonas_syringae_B13_200_7111
ALAabcpp	0	0	0.0711965	flux_two	Pseudomonas_rhizosphaerae_DSM_16299_3023_Pseudomonas_syringae_B13_200_7111
ALAt4pp	0	4.7867e-15	0.341695	flux_two	Pseudomonas_rhizosphaerae_DSM_16299_3023_Pseudomonas_syringae_B13_200_7111
ALDD19xr	0	0	-0.0135808	flux_two	Pseudomonas_rhizosphaerae_DSM_16299_3023_Pseudomonas_syringae_B13_200_7111
ANHMK	0	0.0899557	0.123691	flux_two	Pseudomonas_rhizosphaerae_DSM_16299_3023_Pseudomonas_syringae_B13_200_7111
ATPPRT	0	0.000925893	0.0307805	flux_two	Pseudomonas_rhizosphaerae_DSM_16299_3023_Pseudomonas_syringae_B13_200_7111
ATPS4rpp	0	20.3668	23.6226	flux_two	Pseudomonas_rhizosphaerae_DSM_16299_3023_Pseudomonas_syringae_B13_200_7111
CS	0	2.2651	3.16031	flux_two	Pseudomonas_rhizosphaerae_DSM_16299_3023_Pseudomonas_syringae_B13_200_7111
CYTBO3_4pp	0	15.7732	17.6059	flux_two	Pseudomonas_rhizosphaerae_DSM_16299_3023_Pseudomonas_syringae_B13_200_7111
CYTDH	0	0.0230151	0.0593641	flux_two	Pseudomonas_rhizosphaerae_DSM_16299_3023_Pseudomonas_syringae_B13_200_7111
DAAD4	0	0	0.29481	flux_two	Pseudomonas_rhizosphaerae_DSM_16299_3023_Pseudomonas_syringae_B13_200_7111
DAAD5	0	0	0.030856	flux_two	Pseudomonas_rhizosphaerae_DSM_16299_3023_Pseudomonas_syringae_B13_200_7111
DLYSAD	0	0	0.411696	flux_two	Pseudomonas_rhizosphaerae_DSM_16299_3023_Pseudomonas_syringae_B13_200_7111
DMALRED	0	3.04722	3.79214	flux_two	Pseudomonas_rhizosphaerae_DSM_16299_3023_Pseudomonas_syringae_B13_200_7111
ECOAH16	0	0	0.340521	flux_two	Pseudomonas_rhizosphaerae_DSM_16299_3023_Pseudomonas_syringae_B13_200_7111
ECOAH22	0	0	0.288221	flux_two	Pseudomonas_rhizosphaerae_DSM_16299_3023_Pseudomonas_syringae_B13_200_7111
ECOAH27	0	-0.0493789	-0.295432	flux_two	Pseudomonas_rhizosphaerae_DSM_16299_3023_Pseudomonas_syringae_B13_200_7111
ECOAH28	0	-0.0493789	-0.31633	flux_two	Pseudomonas_rhizosphaerae_DSM_16299_3023_Pseudomonas_syringae_B13_200_7111
ECOAH31	0	-0.0301837	-0.297316	flux_two	Pseudomonas_rhizosphaerae_DSM_16299_3023_Pseudomonas_syringae_B13_200_7111
ECOAH36	0	0	-0.30831	flux_two	Pseudomonas_rhizosphaerae_DSM_16299_3023_Pseudomonas_syringae_B13_200_7111
ECOAH37	0	0	-0.302248	flux_two	Pseudomonas_rhizosphaerae_DSM_16299_3023_Pseudomonas_syringae_B13_200_7111
ECOAH4	0	-0.0832628	-0.350715	flux_two	Pseudomonas_rhizosphaerae_DSM_16299_3023_Pseudomonas_syringae_B13_200_7111
ECOAH5	0	-0.072232	-0.32295	flux_two	Pseudomonas_rhizosphaerae_DSM_16299_3023_Pseudomonas_syringae_B13_200_7111
F1PP	0	0	0.0255632	flux_two	Pseudomonas_rhizosphaerae_DSM_16299_3023_Pseudomonas_syringae_B13_200_7111
FDH	0	0.124733	0.380582	flux_two	Pseudomonas_rhizosphaerae_DSM_16299_3023_Pseudomonas_syringae_B13_200_7111
FORAMD	0	0	0.0155585	flux_two	Pseudomonas_rhizosphaerae_DSM_16299_3023_Pseudomonas_syringae_B13_200_7111
FORGLUIH2	0	0	0.0141325	flux_two	Pseudomonas_rhizosphaerae_DSM_16299_3023_Pseudomonas_syringae_B13_200_7111
FORtex	0	-0.0749466	-8.14155	flux_two	Pseudomonas_rhizosphaerae_DSM_16299_3023_Pseudomonas_syringae_B13_200_7111
FRUK	0	0	0.0492119	flux_two	Pseudomonas_rhizosphaerae_DSM_16299_3023_Pseudomonas_syringae_B13_200_7111
FUM	0	2.93089	3.74638	flux_two	Pseudomonas_rhizosphaerae_DSM_16299_3023_Pseudomonas_syringae_B13_200_7111
G3PEabcpp	0	0.00704336	0.0245526	flux_two	Pseudomonas_rhizosphaerae_DSM_16299_3023_Pseudomonas_syringae_B13_200_7111
GALpts	0	-0.691748	-1.32517	flux_two	Pseudomonas_rhizosphaerae_DSM_16299_3023_Pseudomonas_syringae_B13_200_7111
GLYGLYCNc	0	0	0.0719948	flux_two	Pseudomonas_rhizosphaerae_DSM_16299_3023_Pseudomonas_syringae_B13_200_7111
GPDDA2	0	0.00704336	0.0245526	flux_two	Pseudomonas_rhizosphaerae_DSM_16299_3023_Pseudomonas_syringae_B13_200_7111
HACD12i	0	0	0.340521	flux_two	Pseudomonas_rhizosphaerae_DSM_16299_3023_Pseudomonas_syringae_B13_200_7111
HACD18i	0	0	0.288221	flux_two	Pseudomonas_rhizosphaerae_DSM_16299_3023_Pseudomonas_syringae_B13_200_7111
HACD22i	0	0.0493789	0.295432	flux_two	Pseudomonas_rhizosphaerae_DSM_16299_3023_Pseudomonas_syringae_B13_200_7111
HACD23i	0	0.0493789	0.31633	flux_two	Pseudomonas_rhizosphaerae_DSM_16299_3023_Pseudomonas_syringae_B13_200_7111
HACD26i	0	0.0301837	0.297316	flux_two	Pseudomonas_rhizosphaerae_DSM_16299_3023_Pseudomonas_syringae_B13_200_7111
HACD31i	0	0	0.30831	flux_two	Pseudomonas_rhizosphaerae_DSM_16299_3023_Pseudomonas_syringae_B13_200_7111
HACD32i	0	0	0.302248	flux_two	Pseudomonas_rhizosphaerae_DSM_16299_3023_Pseudomonas_syringae_B13_200_7111
HACD4i	0	0.0832628	0.350715	flux_two	Pseudomonas_rhizosphaerae_DSM_16299_3023_Pseudomonas_syringae_B13_200_7111
HACD5i	0	0.072232	0.32295	flux_two	Pseudomonas_rhizosphaerae_DSM_16299_3023_Pseudomonas_syringae_B13_200_7111
HDH	0	0.000480035	0.0156689	flux_two	Pseudomonas_rhizosphaerae_DSM_16299_3023_Pseudomonas_syringae_B13_200_7111
HISTD	0	0.000445859	0.0151116	flux_two	Pseudomonas_rhizosphaerae_DSM_16299_3023_Pseudomonas_syringae_B13_200_7111
HISTP	0	0.000925893	0.0307805	flux_two	Pseudomonas_rhizosphaerae_DSM_16299_3023_Pseudomonas_syringae_B13_200_7111
ICDHyr	0	1.85197	2.84048	flux_two	Pseudomonas_rhizosphaerae_DSM_16299_3023_Pseudomonas_syringae_B13_200_7111
IG3PS	0	0.000925893	0.0307805	flux_two	Pseudomonas_rhizosphaerae_DSM_16299_3023_Pseudomonas_syringae_B13_200_7111
IGPDH	0	0.000925893	0.0307805	flux_two	Pseudomonas_rhizosphaerae_DSM_16299_3023_Pseudomonas_syringae_B13_200_7111
IMPC	0	-0.0447077	-0.0780551	flux_two	Pseudomonas_rhizosphaerae_DSM_16299_3023_Pseudomonas_syringae_B13_200_7111
INS2D	0	0.100507	0.660568	flux_two	Pseudomonas_rhizosphaerae_DSM_16299_3023_Pseudomonas_syringae_B13_200_7111
LCADi	0	0	0.0474075	flux_two	Pseudomonas_rhizosphaerae_DSM_16299_3023_Pseudomonas_syringae_B13_200_7111
LDH_D2	0	0.131668	0.174915	flux_two	Pseudomonas_rhizosphaerae_DSM_16299_3023_Pseudomonas_syringae_B13_200_7111
LPLIPAL1E181d11pp	0	0.00704336	0.0245526	flux_two	Pseudomonas_rhizosphaerae_DSM_16299_3023_Pseudomonas_syringae_B13_200_7111
MALt2_2pp	0	0	0.10121	flux_two	Pseudomonas_rhizosphaerae_DSM_16299_3023_Pseudomonas_syringae_B13_200_7111
MAN1PT2	0	0.0791694	0.585993	flux_two	Pseudomonas_rhizosphaerae_DSM_16299_3023_Pseudomonas_syringae_B13_200_7111
MAN6PI	0	-0.0900907	-0.713075	flux_two	Pseudomonas_rhizosphaerae_DSM_16299_3023_Pseudomonas_syringae_B13_200_7111
MCSNAH	0	2.89758e-15	0.0238909	flux_two	Pseudomonas_rhizosphaerae_DSM_16299_3023_Pseudomonas_syringae_B13_200_7111
METS	0	0.0124493	0.0256671	flux_two	Pseudomonas_rhizosphaerae_DSM_16299_3023_Pseudomonas_syringae_B13_200_7111
MTHFR2	0	0.0124493	0.0256671	flux_two	Pseudomonas_rhizosphaerae_DSM_16299_3023_Pseudomonas_syringae_B13_200_7111
NADDP	0	0.0680993	0.790958	flux_two	Pseudomonas_rhizosphaerae_DSM_16299_3023_Pseudomonas_syringae_B13_200_7111
NFORGLUAH2	0	0	0.0141325	flux_two	Pseudomonas_rhizosphaerae_DSM_16299_3023_Pseudomonas_syringae_B13_200_7111
NTD4	0	0.0230151	0.0593641	flux_two	Pseudomonas_rhizosphaerae_DSM_16299_3023_Pseudomonas_syringae_B13_200_7111
OCOAT1	0	-0.0944921	-0.498509	flux_two	Pseudomonas_rhizosphaerae_DSM_16299_3023_Pseudomonas_syringae_B13_200_7111
OXFOt4pp	0	0.56086	8.70742	flux_two	Pseudomonas_rhizosphaerae_DSM_16299_3023_Pseudomonas_syringae_B13_200_7111
OXFOtex	0	0.56086	8.70742	flux_two	Pseudomonas_rhizosphaerae_DSM_16299_3023_Pseudomonas_syringae_B13_200_7111
PACALDt	0	0	0.0818791	flux_two	Pseudomonas_rhizosphaerae_DSM_16299_3023_Pseudomonas_syringae_B13_200_7111
PACALtabcpp	0	0	0.0682983	flux_two	Pseudomonas_rhizosphaerae_DSM_16299_3023_Pseudomonas_syringae_B13_200_7111
PGMT_B	0	0	0.406003	flux_two	Pseudomonas_rhizosphaerae_DSM_16299_3023_Pseudomonas_syringae_B13_200_7111
PMANM	0	0	-0.644726	flux_two	Pseudomonas_rhizosphaerae_DSM_16299_3023_Pseudomonas_syringae_B13_200_7111
PPA	0	1.79536	4.1106	flux_two	Pseudomonas_rhizosphaerae_DSM_16299_3023_Pseudomonas_syringae_B13_200_7111
PRAMPC	0	0.000925893	0.0307805	flux_two	Pseudomonas_rhizosphaerae_DSM_16299_3023_Pseudomonas_syringae_B13_200_7111
PRATPP	0	0.000925893	0.0307805	flux_two	Pseudomonas_rhizosphaerae_DSM_16299_3023_Pseudomonas_syringae_B13_200_7111
PRMICI	0	0.000925893	0.0307805	flux_two	Pseudomonas_rhizosphaerae_DSM_16299_3023_Pseudomonas_syringae_B13_200_7111
PSD181	0	0.00704336	0.0245526	flux_two	Pseudomonas_rhizosphaerae_DSM_16299_3023_Pseudomonas_syringae_B13_200_7111
PSSA181	0	0.00704336	0.0245526	flux_two	Pseudomonas_rhizosphaerae_DSM_16299_3023_Pseudomonas_syringae_B13_200_7111
PTAr	0	0	-2.96622	flux_two	Pseudomonas_rhizosphaerae_DSM_16299_3023_Pseudomonas_syringae_B13_200_7111
RHACOAR100	0	0	0.277057	flux_two	Pseudomonas_rhizosphaerae_DSM_16299_3023_Pseudomonas_syringae_B13_200_7111
RHACOAR120	0	0	0.307833	flux_two	Pseudomonas_rhizosphaerae_DSM_16299_3023_Pseudomonas_syringae_B13_200_7111
RHACOAR121d5	0	0	0.225828	flux_two	Pseudomonas_rhizosphaerae_DSM_16299_3023_Pseudomonas_syringae_B13_200_7111
RHACOAR121d6	0	0	0.302248	flux_two	Pseudomonas_rhizosphaerae_DSM_16299_3023_Pseudomonas_syringae_B13_200_7111
RHACOAR141d5	0	0	0.26883	flux_two	Pseudomonas_rhizosphaerae_DSM_16299_3023_Pseudomonas_syringae_B13_200_7111
RHACOAR141d7	0	0	0.204931	flux_two	Pseudomonas_rhizosphaerae_DSM_16299_3023_Pseudomonas_syringae_B13_200_7111
RHACOAR142	0	0	0.30831	flux_two	Pseudomonas_rhizosphaerae_DSM_16299_3023_Pseudomonas_syringae_B13_200_7111
RHACOARP100	0	0	0.340521	flux_two	Pseudomonas_rhizosphaerae_DSM_16299_3023_Pseudomonas_syringae_B13_200_7111
RHACOARP40	0	0	0.288221	flux_two	Pseudomonas_rhizosphaerae_DSM_16299_3023_Pseudomonas_syringae_B13_200_7111
SCYSSL	0	2.62842e-14	0.0358468	flux_two	Pseudomonas_rhizosphaerae_DSM_16299_3023_Pseudomonas_syringae_B13_200_7111
SLCYSS	0	2.62842e-14	0.0358468	flux_two	Pseudomonas_rhizosphaerae_DSM_16299_3023_Pseudomonas_syringae_B13_200_7111
SUCDi	0	2.66961	3.60284	flux_two	Pseudomonas_rhizosphaerae_DSM_16299_3023_Pseudomonas_syringae_B13_200_7111
SUCOAS	0	-1.65869	-3.12605	flux_two	Pseudomonas_rhizosphaerae_DSM_16299_3023_Pseudomonas_syringae_B13_200_7111
THIORDXi	0	0.0709063	0.157501	flux_two	Pseudomonas_rhizosphaerae_DSM_16299_3023_Pseudomonas_syringae_B13_200_7111
TPI	0	-0.161111	-0.36844	flux_two	Pseudomonas_rhizosphaerae_DSM_16299_3023_Pseudomonas_syringae_B13_200_7111
TYRTA	0	0.0168204	0.962213	flux_two	Pseudomonas_rhizosphaerae_DSM_16299_3023_Pseudomonas_syringae_B13_200_7111
UAGDP	0	0.116819	0.248468	flux_two	Pseudomonas_rhizosphaerae_DSM_16299_3023_Pseudomonas_syringae_B13_200_7111
UNK3	0	0	0.29481	flux_two	Pseudomonas_rhizosphaerae_DSM_16299_3023_Pseudomonas_syringae_B13_200_7111
URIDK2r	0	0.0231449	0.112323	flux_two	Pseudomonas_rhizosphaerae_DSM_16299_3023_Pseudomonas_syringae_B13_200_7111
EX_for_e	0	0.0749466	8.14155	flux_two	Pseudomonas_rhizosphaerae_DSM_16299_3023_Pseudomonas_syringae_B13_200_7111
EX_pacald_e	0	0	0.0135808	flux_two	Pseudomonas_rhizosphaerae_DSM_16299_3023_Pseudomonas_syringae_B13_200_7111
X2AGPG180tipp	0	0	0.0275168	flux_two	Pseudomonas_rhizosphaerae_DSM_16299_3023_Pseudomonas_syringae_B13_200_7111
X2AGPGAT180	0	0	0.0275168	flux_two	Pseudomonas_rhizosphaerae_DSM_16299_3023_Pseudomonas_syringae_B13_200_7111
X34HPPOR	0	0	0.0112583	flux_two	Pseudomonas_rhizosphaerae_DSM_16299_3023_Pseudomonas_syringae_B13_200_7111
X3SALATAi	0	0	-0.750988	flux_two	Pseudomonas_rhizosphaerae_DSM_16299_3023_Pseudomonas_syringae_B13_200_7111
X5DKGR	0	0	0.616477	flux_two	Pseudomonas_rhizosphaerae_DSM_16299_3023_Pseudomonas_syringae_B13_200_7111
ABUTt2pp	0	0	0.0216031	flux_two	Pseudomonas_rhizosphaerae_DSM_16299_3023_Pseudomonas_syringae_B13_200_7111
ACACT2r	0	0	0.737089	flux_two	Pseudomonas_rhizosphaerae_DSM_16299_3023_Pseudomonas_syringae_B13_200_7111
ACACT3r	0	0	0.670651	flux_two	Pseudomonas_rhizosphaerae_DSM_16299_3023_Pseudomonas_syringae_B13_200_7111
ACACT4r	0	0	0.760294	flux_two	Pseudomonas_rhizosphaerae_DSM_16299_3023_Pseudomonas_syringae_B13_200_7111
ACACT5r	0	0	0.733728	flux_two	Pseudomonas_rhizosphaerae_DSM_16299_3023_Pseudomonas_syringae_B13_200_7111
ACACT6r	0	0	0.852443	flux_two	Pseudomonas_rhizosphaerae_DSM_16299_3023_Pseudomonas_syringae_B13_200_7111
ACACT7r	0	0	0.838185	flux_two	Pseudomonas_rhizosphaerae_DSM_16299_3023_Pseudomonas_syringae_B13_200_7111
ACGAMPM	0	0	0.247382	flux_two	Pseudomonas_rhizosphaerae_DSM_16299_3023_Pseudomonas_syringae_B13_200_7111
ACKr	0	0	1.20653	flux_two	Pseudomonas_rhizosphaerae_DSM_16299_3023_Pseudomonas_syringae_B13_200_7111
ACLSb	0	0	0.0477567	flux_two	Pseudomonas_rhizosphaerae_DSM_16299_3023_Pseudomonas_syringae_B13_200_7111
ALAALAD	0	0	0.0839956	flux_two	Pseudomonas_rhizosphaerae_DSM_16299_3023_Pseudomonas_syringae_B13_200_7111
ALATA_D	0	0	0.165747	flux_two	Pseudomonas_rhizosphaerae_DSM_16299_3023_Pseudomonas_syringae_B13_200_7111
ALAtpp	0	0	0.412891	flux_two	Pseudomonas_rhizosphaerae_DSM_16299_3023_Pseudomonas_syringae_B13_200_7111
ALCD22_L	0	0	-0.0720976	flux_two	Pseudomonas_rhizosphaerae_DSM_16299_3023_Pseudomonas_syringae_B13_200_7111
ALCD2ir	0	0	0.427164	flux_two	Pseudomonas_rhizosphaerae_DSM_16299_3023_Pseudomonas_syringae_B13_200_7111
ALCD2y	0	0	0.637621	flux_two	Pseudomonas_rhizosphaerae_DSM_16299_3023_Pseudomonas_syringae_B13_200_7111
ALGAC1	0	0	0.0107299	flux_two	Pseudomonas_rhizosphaerae_DSM_16299_3023_Pseudomonas_syringae_B13_200_7111
ALGAC2	0	0	0.0101891	flux_two	Pseudomonas_rhizosphaerae_DSM_16299_3023_Pseudomonas_syringae_B13_200_7111
ALGAC3	0	0	0.0112577	flux_two	Pseudomonas_rhizosphaerae_DSM_16299_3023_Pseudomonas_syringae_B13_200_7111
ALGAC4	0	0	0.0132711	flux_two	Pseudomonas_rhizosphaerae_DSM_16299_3023_Pseudomonas_syringae_B13_200_7111
ALGAC5	0	0	0.0125828	flux_two	Pseudomonas_rhizosphaerae_DSM_16299_3023_Pseudomonas_syringae_B13_200_7111
ALGE1	0	0	0.0108275	flux_two	Pseudomonas_rhizosphaerae_DSM_16299_3023_Pseudomonas_syringae_B13_200_7111
ALGE3	0	0	0.0105578	flux_two	Pseudomonas_rhizosphaerae_DSM_16299_3023_Pseudomonas_syringae_B13_200_7111
ALGE5	0	0	0.0100977	flux_two	Pseudomonas_rhizosphaerae_DSM_16299_3023_Pseudomonas_syringae_B13_200_7111
ALGE6	0	0	0.0132711	flux_two	Pseudomonas_rhizosphaerae_DSM_16299_3023_Pseudomonas_syringae_B13_200_7111
ALGE7	0	0	0.0112577	flux_two	Pseudomonas_rhizosphaerae_DSM_16299_3023_Pseudomonas_syringae_B13_200_7111
ALGE8	0	0	0.0101891	flux_two	Pseudomonas_rhizosphaerae_DSM_16299_3023_Pseudomonas_syringae_B13_200_7111
ALGE9	0	0	0.0107299	flux_two	Pseudomonas_rhizosphaerae_DSM_16299_3023_Pseudomonas_syringae_B13_200_7111
ALGL2	0	0	0.0106316	flux_two	Pseudomonas_rhizosphaerae_DSM_16299_3023_Pseudomonas_syringae_B13_200_7111
ALGSex1	0	0	0.0108275	flux_two	Pseudomonas_rhizosphaerae_DSM_16299_3023_Pseudomonas_syringae_B13_200_7111
ALGSex10	0	0	0.0107299	flux_two	Pseudomonas_rhizosphaerae_DSM_16299_3023_Pseudomonas_syringae_B13_200_7111
ALGSex11	0	0	0.0480137	flux_two	Pseudomonas_rhizosphaerae_DSM_16299_3023_Pseudomonas_syringae_B13_200_7111
ALGSex12	0	0	0.0106316	flux_two	Pseudomonas_rhizosphaerae_DSM_16299_3023_Pseudomonas_syringae_B13_200_7111
ALGSex13	0	0	0.0106316	flux_two	Pseudomonas_rhizosphaerae_DSM_16299_3023_Pseudomonas_syringae_B13_200_7111
ALGSex3	0	0	0.0105578	flux_two	Pseudomonas_rhizosphaerae_DSM_16299_3023_Pseudomonas_syringae_B13_200_7111
ALGSex5	0	0	0.0100977	flux_two	Pseudomonas_rhizosphaerae_DSM_16299_3023_Pseudomonas_syringae_B13_200_7111
ALGSex6	0	0	0.0125828	flux_two	Pseudomonas_rhizosphaerae_DSM_16299_3023_Pseudomonas_syringae_B13_200_7111
ALGSex7	0	0	0.0132711	flux_two	Pseudomonas_rhizosphaerae_DSM_16299_3023_Pseudomonas_syringae_B13_200_7111
ALGSex8	0	0	0.0112577	flux_two	Pseudomonas_rhizosphaerae_DSM_16299_3023_Pseudomonas_syringae_B13_200_7111
ALGSex9	0	0	0.0101891	flux_two	Pseudomonas_rhizosphaerae_DSM_16299_3023_Pseudomonas_syringae_B13_200_7111
ALLTAMH	0	0	0.0235837	flux_two	Pseudomonas_rhizosphaerae_DSM_16299_3023_Pseudomonas_syringae_B13_200_7111
ALPHNH	0	0	0.0133322	flux_two	Pseudomonas_rhizosphaerae_DSM_16299_3023_Pseudomonas_syringae_B13_200_7111
ALR3	0	0	0.0224772	flux_two	Pseudomonas_rhizosphaerae_DSM_16299_3023_Pseudomonas_syringae_B13_200_7111
AMID2	0	0	0.0135808	flux_two	Pseudomonas_rhizosphaerae_DSM_16299_3023_Pseudomonas_syringae_B13_200_7111
ARAT	0	0	0.0112356	flux_two	Pseudomonas_rhizosphaerae_DSM_16299_3023_Pseudomonas_syringae_B13_200_7111
ARD_1	0	0	0.0112356	flux_two	Pseudomonas_rhizosphaerae_DSM_16299_3023_Pseudomonas_syringae_B13_200_7111
ARGN	0	0	0.0295135	flux_two	Pseudomonas_rhizosphaerae_DSM_16299_3023_Pseudomonas_syringae_B13_200_7111
ASPA2	0	0	0.750988	flux_two	Pseudomonas_rhizosphaerae_DSM_16299_3023_Pseudomonas_syringae_B13_200_7111
BZt1pp	0	0	0.23803	flux_two	Pseudomonas_rhizosphaerae_DSM_16299_3023_Pseudomonas_syringae_B13_200_7111
CD2t4	0	0	0.193999	flux_two	Pseudomonas_rhizosphaerae_DSM_16299_3023_Pseudomonas_syringae_B13_200_7111
CDPPT160	0	0	0.02308	flux_two	Pseudomonas_rhizosphaerae_DSM_16299_3023_Pseudomonas_syringae_B13_200_7111
CHLP	0	0	0.0745285	flux_two	Pseudomonas_rhizosphaerae_DSM_16299_3023_Pseudomonas_syringae_B13_200_7111
CHOLK	0	0	0.0745285	flux_two	Pseudomonas_rhizosphaerae_DSM_16299_3023_Pseudomonas_syringae_B13_200_7111
CITDAPPD	0	0	0.0160557	flux_two	Pseudomonas_rhizosphaerae_DSM_16299_3023_Pseudomonas_syringae_B13_200_7111
CITDAPPS	0	0	0.0160557	flux_two	Pseudomonas_rhizosphaerae_DSM_16299_3023_Pseudomonas_syringae_B13_200_7111
CTPS1_2	0	0	0.0759219	flux_two	Pseudomonas_rhizosphaerae_DSM_16299_3023_Pseudomonas_syringae_B13_200_7111
CU2abcpp	0	0	0.0746581	flux_two	Pseudomonas_rhizosphaerae_DSM_16299_3023_Pseudomonas_syringae_B13_200_7111
CU2t4pp	0	0	0.239223	flux_two	Pseudomonas_rhizosphaerae_DSM_16299_3023_Pseudomonas_syringae_B13_200_7111
CU2tpp	0	0	0.247114	flux_two	Pseudomonas_rhizosphaerae_DSM_16299_3023_Pseudomonas_syringae_B13_200_7111
CYSTA	0	0	0.0358468	flux_two	Pseudomonas_rhizosphaerae_DSM_16299_3023_Pseudomonas_syringae_B13_200_7111
CYTCBB3pp	0	0	0.0210731	flux_two	Pseudomonas_rhizosphaerae_DSM_16299_3023_Pseudomonas_syringae_B13_200_7111
CYTOM	0	0	0.0238909	flux_two	Pseudomonas_rhizosphaerae_DSM_16299_3023_Pseudomonas_syringae_B13_200_7111
Cuabc	0	0	0.0644039	flux_two	Pseudomonas_rhizosphaerae_DSM_16299_3023_Pseudomonas_syringae_B13_200_7111
DABAAT	0	0	0.610095	flux_two	Pseudomonas_rhizosphaerae_DSM_16299_3023_Pseudomonas_syringae_B13_200_7111
DABAAT2	0	0	-0.61671	flux_two	Pseudomonas_rhizosphaerae_DSM_16299_3023_Pseudomonas_syringae_B13_200_7111
DAPADHL	0	0	0.0160557	flux_two	Pseudomonas_rhizosphaerae_DSM_16299_3023_Pseudomonas_syringae_B13_200_7111
DHAK	0	0	0.0762549	flux_two	Pseudomonas_rhizosphaerae_DSM_16299_3023_Pseudomonas_syringae_B13_200_7111
DLYSOXGAT	0	0	-0.143793	flux_two	Pseudomonas_rhizosphaerae_DSM_16299_3023_Pseudomonas_syringae_B13_200_7111
DLYSPYRAT	0	0	-0.267903	flux_two	Pseudomonas_rhizosphaerae_DSM_16299_3023_Pseudomonas_syringae_B13_200_7111
DOXRBCNtex	0	0	0.224996	flux_two	Pseudomonas_rhizosphaerae_DSM_16299_3023_Pseudomonas_syringae_B13_200_7111
DOXRBCNtpp	0	0	0.224996	flux_two	Pseudomonas_rhizosphaerae_DSM_16299_3023_Pseudomonas_syringae_B13_200_7111
DURIK1_1	0	0	0.0777794	flux_two	Pseudomonas_rhizosphaerae_DSM_16299_3023_Pseudomonas_syringae_B13_200_7111
ENOPH	0	0	0.0112356	flux_two	Pseudomonas_rhizosphaerae_DSM_16299_3023_Pseudomonas_syringae_B13_200_7111
FADRx	0	0	1.49987	flux_two	Pseudomonas_rhizosphaerae_DSM_16299_3023_Pseudomonas_syringae_B13_200_7111
FBA2	0	0	-0.0747751	flux_two	Pseudomonas_rhizosphaerae_DSM_16299_3023_Pseudomonas_syringae_B13_200_7111
FE2tpp	0	0	0.319106	flux_two	Pseudomonas_rhizosphaerae_DSM_16299_3023_Pseudomonas_syringae_B13_200_7111
FE3Ri	0	0	0.0766683	flux_two	Pseudomonas_rhizosphaerae_DSM_16299_3023_Pseudomonas_syringae_B13_200_7111
FGLU	0	0	0.0155585	flux_two	Pseudomonas_rhizosphaerae_DSM_16299_3023_Pseudomonas_syringae_B13_200_7111
FMNRx2	0	0	0.0569069	flux_two	Pseudomonas_rhizosphaerae_DSM_16299_3023_Pseudomonas_syringae_B13_200_7111
FUMAC	0	0	0.0112583	flux_two	Pseudomonas_rhizosphaerae_DSM_16299_3023_Pseudomonas_syringae_B13_200_7111
FUSAtex	0	0	0.241566	flux_two	Pseudomonas_rhizosphaerae_DSM_16299_3023_Pseudomonas_syringae_B13_200_7111
FUSAtpp	0	0	0.241566	flux_two	Pseudomonas_rhizosphaerae_DSM_16299_3023_Pseudomonas_syringae_B13_200_7111
G5SD	0	0	0.0732084	flux_two	Pseudomonas_rhizosphaerae_DSM_16299_3023_Pseudomonas_syringae_B13_200_7111
GALabc	0	0	0.116684	flux_two	Pseudomonas_rhizosphaerae_DSM_16299_3023_Pseudomonas_syringae_B13_200_7111
GDPMANNDH	0	0	0.644726	flux_two	Pseudomonas_rhizosphaerae_DSM_16299_3023_Pseudomonas_syringae_B13_200_7111
GLCNt2r	0	0	0.113072	flux_two	Pseudomonas_rhizosphaerae_DSM_16299_3023_Pseudomonas_syringae_B13_200_7111
GLUABUTt7pp	0	0	0.0399361	flux_two	Pseudomonas_rhizosphaerae_DSM_16299_3023_Pseudomonas_syringae_B13_200_7111
GLUDy	0	0	-0.350551	flux_two	Pseudomonas_rhizosphaerae_DSM_16299_3023_Pseudomonas_syringae_B13_200_7111
GLUSx	0	0	0.0723112	flux_two	Pseudomonas_rhizosphaerae_DSM_16299_3023_Pseudomonas_syringae_B13_200_7111
GNP	0	0	0.0740037	flux_two	Pseudomonas_rhizosphaerae_DSM_16299_3023_Pseudomonas_syringae_B13_200_7111
GSPMDA	0	0	0.0739461	flux_two	Pseudomonas_rhizosphaerae_DSM_16299_3023_Pseudomonas_syringae_B13_200_7111
GSPMDS	0	0	0.0739461	flux_two	Pseudomonas_rhizosphaerae_DSM_16299_3023_Pseudomonas_syringae_B13_200_7111
HG2tppi	0	0	0.27406	flux_two	Pseudomonas_rhizosphaerae_DSM_16299_3023_Pseudomonas_syringae_B13_200_7111
HGNTOR	0	0	0.0112583	flux_two	Pseudomonas_rhizosphaerae_DSM_16299_3023_Pseudomonas_syringae_B13_200_7111
HISDr	0	0	0.029691	flux_two	Pseudomonas_rhizosphaerae_DSM_16299_3023_Pseudomonas_syringae_B13_200_7111
HMR_6515	0	0	0.0358468	flux_two	Pseudomonas_rhizosphaerae_DSM_16299_3023_Pseudomonas_syringae_B13_200_7111
HOMtpp	0	0	0.136693	flux_two	Pseudomonas_rhizosphaerae_DSM_16299_3023_Pseudomonas_syringae_B13_200_7111
INOSR	0	0	-0.660568	flux_two	Pseudomonas_rhizosphaerae_DSM_16299_3023_Pseudomonas_syringae_B13_200_7111
IZPN	0	0	0.029691	flux_two	Pseudomonas_rhizosphaerae_DSM_16299_3023_Pseudomonas_syringae_B13_200_7111
LAAL1	0	0	0.0719948	flux_two	Pseudomonas_rhizosphaerae_DSM_16299_3023_Pseudomonas_syringae_B13_200_7111
LCARR	0	0	-0.600698	flux_two	Pseudomonas_rhizosphaerae_DSM_16299_3023_Pseudomonas_syringae_B13_200_7111
LCARSyi	0	0	0.0246901	flux_two	Pseudomonas_rhizosphaerae_DSM_16299_3023_Pseudomonas_syringae_B13_200_7111
LDPCDES	0	0	0.0160557	flux_two	Pseudomonas_rhizosphaerae_DSM_16299_3023_Pseudomonas_syringae_B13_200_7111
LEUTAi	0	0	0.852301	flux_two	Pseudomonas_rhizosphaerae_DSM_16299_3023_Pseudomonas_syringae_B13_200_7111
LTHRK	0	0	0.025562	flux_two	Pseudomonas_rhizosphaerae_DSM_16299_3023_Pseudomonas_syringae_B13_200_7111
L_LACD	0	0	0.0474075	flux_two	Pseudomonas_rhizosphaerae_DSM_16299_3023_Pseudomonas_syringae_B13_200_7111
MACACI	0	0	0.0112583	flux_two	Pseudomonas_rhizosphaerae_DSM_16299_3023_Pseudomonas_syringae_B13_200_7111
MALt3pp	0	0	0.10121	flux_two	Pseudomonas_rhizosphaerae_DSM_16299_3023_Pseudomonas_syringae_B13_200_7111
MDRPD	0	0	0.0112356	flux_two	Pseudomonas_rhizosphaerae_DSM_16299_3023_Pseudomonas_syringae_B13_200_7111
MECDPDH4E	0	0	0.0426868	flux_two	Pseudomonas_rhizosphaerae_DSM_16299_3023_Pseudomonas_syringae_B13_200_7111
METRR	0	0	0.29481	flux_two	Pseudomonas_rhizosphaerae_DSM_16299_3023_Pseudomonas_syringae_B13_200_7111
MGt2pp	0	0	0.232973	flux_two	Pseudomonas_rhizosphaerae_DSM_16299_3023_Pseudomonas_syringae_B13_200_7111
MN2tipp	0	0	0.920264	flux_two	Pseudomonas_rhizosphaerae_DSM_16299_3023_Pseudomonas_syringae_B13_200_7111
MN2tpp	0	0	0.659327	flux_two	Pseudomonas_rhizosphaerae_DSM_16299_3023_Pseudomonas_syringae_B13_200_7111
MNt2pp	0	0	0.248396	flux_two	Pseudomonas_rhizosphaerae_DSM_16299_3023_Pseudomonas_syringae_B13_200_7111
NACGS	0	0	0.0160557	flux_two	Pseudomonas_rhizosphaerae_DSM_16299_3023_Pseudomonas_syringae_B13_200_7111
NADDPp_1	0	0	-0.712291	flux_two	Pseudomonas_rhizosphaerae_DSM_16299_3023_Pseudomonas_syringae_B13_200_7111
NADH9	0	0	0.212319	flux_two	Pseudomonas_rhizosphaerae_DSM_16299_3023_Pseudomonas_syringae_B13_200_7111
NI2abcpp	0	0	0.0732606	flux_two	Pseudomonas_rhizosphaerae_DSM_16299_3023_Pseudomonas_syringae_B13_200_7111
NMO	0	0	0.0176613	flux_two	Pseudomonas_rhizosphaerae_DSM_16299_3023_Pseudomonas_syringae_B13_200_7111
ORNR	0	0	0.030856	flux_two	Pseudomonas_rhizosphaerae_DSM_16299_3023_Pseudomonas_syringae_B13_200_7111
ORNTAC_1	0	0	-0.070412	flux_two	Pseudomonas_rhizosphaerae_DSM_16299_3023_Pseudomonas_syringae_B13_200_7111
PACALDtex	0	0	0.0682983	flux_two	Pseudomonas_rhizosphaerae_DSM_16299_3023_Pseudomonas_syringae_B13_200_7111
PALGSKT	0	0	0.128945	flux_two	Pseudomonas_rhizosphaerae_DSM_16299_3023_Pseudomonas_syringae_B13_200_7111
PCNO	0	0	8.44578	flux_two	Pseudomonas_rhizosphaerae_DSM_16299_3023_Pseudomonas_syringae_B13_200_7111
PDC	0	0	-0.0477567	flux_two	Pseudomonas_rhizosphaerae_DSM_16299_3023_Pseudomonas_syringae_B13_200_7111
PGMT_2	0	0	0.406003	flux_two	Pseudomonas_rhizosphaerae_DSM_16299_3023_Pseudomonas_syringae_B13_200_7111
PHEOR	0	0	0.0135808	flux_two	Pseudomonas_rhizosphaerae_DSM_16299_3023_Pseudomonas_syringae_B13_200_7111
PIt7ipp	0	0	0.0751304	flux_two	Pseudomonas_rhizosphaerae_DSM_16299_3023_Pseudomonas_syringae_B13_200_7111
PKETF	0	0	0.627916	flux_two	Pseudomonas_rhizosphaerae_DSM_16299_3023_Pseudomonas_syringae_B13_200_7111
PKETX	0	0	1.13178	flux_two	Pseudomonas_rhizosphaerae_DSM_16299_3023_Pseudomonas_syringae_B13_200_7111
PLCD	0	0	0.02308	flux_two	Pseudomonas_rhizosphaerae_DSM_16299_3023_Pseudomonas_syringae_B13_200_7111
PLIPA1E181pp	0	0	0.0234147	flux_two	Pseudomonas_rhizosphaerae_DSM_16299_3023_Pseudomonas_syringae_B13_200_7111
PLIPA1G180pp	0	0	0.0275168	flux_two	Pseudomonas_rhizosphaerae_DSM_16299_3023_Pseudomonas_syringae_B13_200_7111
PLIPA1G181pp	0	0	0.023987	flux_two	Pseudomonas_rhizosphaerae_DSM_16299_3023_Pseudomonas_syringae_B13_200_7111
PLIPA2E181pp	0	0	0.0245526	flux_two	Pseudomonas_rhizosphaerae_DSM_16299_3023_Pseudomonas_syringae_B13_200_7111
PPAKr	0	0	0.0652726	flux_two	Pseudomonas_rhizosphaerae_DSM_16299_3023_Pseudomonas_syringae_B13_200_7111
PPDD	0	0	0.0471673	flux_two	Pseudomonas_rhizosphaerae_DSM_16299_3023_Pseudomonas_syringae_B13_200_7111
PPDOy	0	0	0.600698	flux_two	Pseudomonas_rhizosphaerae_DSM_16299_3023_Pseudomonas_syringae_B13_200_7111
PPNDH2	0	0	-8.44578	flux_two	Pseudomonas_rhizosphaerae_DSM_16299_3023_Pseudomonas_syringae_B13_200_7111
QMO3	0	0	0.135814	flux_two	Pseudomonas_rhizosphaerae_DSM_16299_3023_Pseudomonas_syringae_B13_200_7111
RBK_Dr_1	0	0	0.0707895	flux_two	Pseudomonas_rhizosphaerae_DSM_16299_3023_Pseudomonas_syringae_B13_200_7111
RECOAH11	0	0	0.340521	flux_two	Pseudomonas_rhizosphaerae_DSM_16299_3023_Pseudomonas_syringae_B13_200_7111
RECOAH17	0	0	0.288221	flux_two	Pseudomonas_rhizosphaerae_DSM_16299_3023_Pseudomonas_syringae_B13_200_7111
RECOAH21	0	0	0.204931	flux_two	Pseudomonas_rhizosphaerae_DSM_16299_3023_Pseudomonas_syringae_B13_200_7111
RECOAH22	0	0	0.225828	flux_two	Pseudomonas_rhizosphaerae_DSM_16299_3023_Pseudomonas_syringae_B13_200_7111
RECOAH23	0	0	0.26883	flux_two	Pseudomonas_rhizosphaerae_DSM_16299_3023_Pseudomonas_syringae_B13_200_7111
RECOAH24	0	0	0.30831	flux_two	Pseudomonas_rhizosphaerae_DSM_16299_3023_Pseudomonas_syringae_B13_200_7111
RECOAH25	0	0	0.302248	flux_two	Pseudomonas_rhizosphaerae_DSM_16299_3023_Pseudomonas_syringae_B13_200_7111
RECOAH4	0	0	0.277057	flux_two	Pseudomonas_rhizosphaerae_DSM_16299_3023_Pseudomonas_syringae_B13_200_7111
RECOAH5	0	0	0.307833	flux_two	Pseudomonas_rhizosphaerae_DSM_16299_3023_Pseudomonas_syringae_B13_200_7111
RECOAH6	0	0	0.245996	flux_two	Pseudomonas_rhizosphaerae_DSM_16299_3023_Pseudomonas_syringae_B13_200_7111
RU5PP	0	0	0.0707895	flux_two	Pseudomonas_rhizosphaerae_DSM_16299_3023_Pseudomonas_syringae_B13_200_7111
SERD_D	0	0	0.107478	flux_two	Pseudomonas_rhizosphaerae_DSM_16299_3023_Pseudomonas_syringae_B13_200_7111
SERR	0	0	0.118025	flux_two	Pseudomonas_rhizosphaerae_DSM_16299_3023_Pseudomonas_syringae_B13_200_7111
SMIA1Eabc	0	0	0.0160205	flux_two	Pseudomonas_rhizosphaerae_DSM_16299_3023_Pseudomonas_syringae_B13_200_7111
SMIA1abc	0	0	0.0594339	flux_two	Pseudomonas_rhizosphaerae_DSM_16299_3023_Pseudomonas_syringae_B13_200_7111
SMIB1	0	0	0.067418	flux_two	Pseudomonas_rhizosphaerae_DSM_16299_3023_Pseudomonas_syringae_B13_200_7111
SPMDtex	0	0	0.0580617	flux_two	Pseudomonas_rhizosphaerae_DSM_16299_3023_Pseudomonas_syringae_B13_200_7111
STAS	0	0	0.0160205	flux_two	Pseudomonas_rhizosphaerae_DSM_16299_3023_Pseudomonas_syringae_B13_200_7111
STFRNBt	0	0	0.0754896	flux_two	Pseudomonas_rhizosphaerae_DSM_16299_3023_Pseudomonas_syringae_B13_200_7111
STFRNS	0	0	0.0160557	flux_two	Pseudomonas_rhizosphaerae_DSM_16299_3023_Pseudomonas_syringae_B13_200_7111
THRD	0	0	0.136266	flux_two	Pseudomonas_rhizosphaerae_DSM_16299_3023_Pseudomonas_syringae_B13_200_7111
TMDK2	0	0	0.0778304	flux_two	Pseudomonas_rhizosphaerae_DSM_16299_3023_Pseudomonas_syringae_B13_200_7111
TOLt2pp	0	0	0.298392	flux_two	Pseudomonas_rhizosphaerae_DSM_16299_3023_Pseudomonas_syringae_B13_200_7111
TYRTAi	0	0	0.957332	flux_two	Pseudomonas_rhizosphaerae_DSM_16299_3023_Pseudomonas_syringae_B13_200_7111
URCN	0	0	0.029691	flux_two	Pseudomonas_rhizosphaerae_DSM_16299_3023_Pseudomonas_syringae_B13_200_7111
UREASE	0	0	0.0133322	flux_two	Pseudomonas_rhizosphaerae_DSM_16299_3023_Pseudomonas_syringae_B13_200_7111
XYLI2	0	0	0.148878	flux_two	Pseudomonas_rhizosphaerae_DSM_16299_3023_Pseudomonas_syringae_B13_200_7111
ZN2t4	0	0	0.230282	flux_two	Pseudomonas_rhizosphaerae_DSM_16299_3023_Pseudomonas_syringae_B13_200_7111
ZN2tpp	0	0	0.350991	flux_two	Pseudomonas_rhizosphaerae_DSM_16299_3023_Pseudomonas_syringae_B13_200_7111
EX_algac_MG_14_e	0	0	0.0107299	flux_two	Pseudomonas_rhizosphaerae_DSM_16299_3023_Pseudomonas_syringae_B13_200_7111
EX_algac_MG_23_e	0	0	0.0101891	flux_two	Pseudomonas_rhizosphaerae_DSM_16299_3023_Pseudomonas_syringae_B13_200_7111
EX_algac_MG_32_e	0	0	0.0112577	flux_two	Pseudomonas_rhizosphaerae_DSM_16299_3023_Pseudomonas_syringae_B13_200_7111
EX_algac_MG_41_e	0	0	0.0132711	flux_two	Pseudomonas_rhizosphaerae_DSM_16299_3023_Pseudomonas_syringae_B13_200_7111
EX_algac__M_e	0	0	0.0125828	flux_two	Pseudomonas_rhizosphaerae_DSM_16299_3023_Pseudomonas_syringae_B13_200_7111
EX_dmanur_e	0	0	0.0106316	flux_two	Pseudomonas_rhizosphaerae_DSM_16299_3023_Pseudomonas_syringae_B13_200_7111
EX_manur_e	0	0	0.0480137	flux_two	Pseudomonas_rhizosphaerae_DSM_16299_3023_Pseudomonas_syringae_B13_200_7111
EX_prealg_MG_23_e	0	0	0.0105578	flux_two	Pseudomonas_rhizosphaerae_DSM_16299_3023_Pseudomonas_syringae_B13_200_7111
EX_prealg_MG_41_e	0	0	0.0108275	flux_two	Pseudomonas_rhizosphaerae_DSM_16299_3023_Pseudomonas_syringae_B13_200_7111
EX_prealginate_G_e	0	0	0.0100977	flux_two	Pseudomonas_rhizosphaerae_DSM_16299_3023_Pseudomonas_syringae_B13_200_7111
EX_tmanur_e	0	0	0.0106316	flux_two	Pseudomonas_rhizosphaerae_DSM_16299_3023_Pseudomonas_syringae_B13_200_7111
FNOR	0	0	-0.0213434	flux_two	Pseudomonas_rhizosphaerae_DSM_16299_3023_Pseudomonas_syringae_B13_200_7111
OXADC	0	0	8.79539	flux_two	Pseudomonas_rhizosphaerae_DSM_16299_3023_Pseudomonas_syringae_B13_200_7111
X1P2CBXLCYCL	0	0	0.0262261	flux_two	Pseudomonas_rhizosphaerae_DSM_16299_3023_Pseudomonas_syringae_pv_lapsa_ATCC_10859_3811
X2AGPG181tipp	0	0.0161521	0.0461188	flux_two	Pseudomonas_rhizosphaerae_DSM_16299_3023_Pseudomonas_syringae_pv_lapsa_ATCC_10859_3811
X3HAACOAT140	0	-0.0951405	-0.26858	flux_two	Pseudomonas_rhizosphaerae_DSM_16299_3023_Pseudomonas_syringae_pv_lapsa_ATCC_10859_3811
X3HAD140	0	0.0943799	0.267531	flux_two	Pseudomonas_rhizosphaerae_DSM_16299_3023_Pseudomonas_syringae_pv_lapsa_ATCC_10859_3811
X4ABUTabcpp	0	0	0.0168379	flux_two	Pseudomonas_rhizosphaerae_DSM_16299_3023_Pseudomonas_syringae_pv_lapsa_ATCC_10859_3811
ACACT10	0	0.072232	0.535346	flux_two	Pseudomonas_rhizosphaerae_DSM_16299_3023_Pseudomonas_syringae_pv_lapsa_ATCC_10859_3811
ACACT11	0	0.0734618	0.611882	flux_two	Pseudomonas_rhizosphaerae_DSM_16299_3023_Pseudomonas_syringae_pv_lapsa_ATCC_10859_3811
ACACT12	0	0.0769689	0.569345	flux_two	Pseudomonas_rhizosphaerae_DSM_16299_3023_Pseudomonas_syringae_pv_lapsa_ATCC_10859_3811
ACACT13	0	0.0832628	0.535019	flux_two	Pseudomonas_rhizosphaerae_DSM_16299_3023_Pseudomonas_syringae_pv_lapsa_ATCC_10859_3811
ACACT8	0	0.0734618	0.58437	flux_two	Pseudomonas_rhizosphaerae_DSM_16299_3023_Pseudomonas_syringae_pv_lapsa_ATCC_10859_3811
ACACT9	0	0.0495705	0.531998	flux_two	Pseudomonas_rhizosphaerae_DSM_16299_3023_Pseudomonas_syringae_pv_lapsa_ATCC_10859_3811
ACGS	0	0.182817	0.303255	flux_two	Pseudomonas_rhizosphaerae_DSM_16299_3023_Pseudomonas_syringae_pv_lapsa_ATCC_10859_3811
ACOAD6f	0	0.0994849	0.289586	flux_two	Pseudomonas_rhizosphaerae_DSM_16299_3023_Pseudomonas_syringae_pv_lapsa_ATCC_10859_3811
AICART	0	0.0447077	0.0832819	flux_two	Pseudomonas_rhizosphaerae_DSM_16299_3023_Pseudomonas_syringae_pv_lapsa_ATCC_10859_3811
AKGDH	0	1.56515	2.25333	flux_two	Pseudomonas_rhizosphaerae_DSM_16299_3023_Pseudomonas_syringae_pv_lapsa_ATCC_10859_3811
ALDD19xr	0	0	-0.0104099	flux_two	Pseudomonas_rhizosphaerae_DSM_16299_3023_Pseudomonas_syringae_pv_lapsa_ATCC_10859_3811
AMANAPEr	0	0	0.0226109	flux_two	Pseudomonas_rhizosphaerae_DSM_16299_3023_Pseudomonas_syringae_pv_lapsa_ATCC_10859_3811
ATPPRT	0	0.000925893	0.0361949	flux_two	Pseudomonas_rhizosphaerae_DSM_16299_3023_Pseudomonas_syringae_pv_lapsa_ATCC_10859_3811
ATPS4rpp	0	20.3668	23.9039	flux_two	Pseudomonas_rhizosphaerae_DSM_16299_3023_Pseudomonas_syringae_pv_lapsa_ATCC_10859_3811
CS	0	2.2651	2.92059	flux_two	Pseudomonas_rhizosphaerae_DSM_16299_3023_Pseudomonas_syringae_pv_lapsa_ATCC_10859_3811
DAAD4	0	0	0.234461	flux_two	Pseudomonas_rhizosphaerae_DSM_16299_3023_Pseudomonas_syringae_pv_lapsa_ATCC_10859_3811
DAAD5	0	0	0.0262261	flux_two	Pseudomonas_rhizosphaerae_DSM_16299_3023_Pseudomonas_syringae_pv_lapsa_ATCC_10859_3811
DLYSAD	0	0	0.216928	flux_two	Pseudomonas_rhizosphaerae_DSM_16299_3023_Pseudomonas_syringae_pv_lapsa_ATCC_10859_3811
ECOAH16	0	0	0.182855	flux_two	Pseudomonas_rhizosphaerae_DSM_16299_3023_Pseudomonas_syringae_pv_lapsa_ATCC_10859_3811
ECOAH22	0	0	0.230506	flux_two	Pseudomonas_rhizosphaerae_DSM_16299_3023_Pseudomonas_syringae_pv_lapsa_ATCC_10859_3811
ECOAH27	0	-0.0493789	-0.234791	flux_two	Pseudomonas_rhizosphaerae_DSM_16299_3023_Pseudomonas_syringae_pv_lapsa_ATCC_10859_3811
ECOAH28	0	-0.0493789	-0.209906	flux_two	Pseudomonas_rhizosphaerae_DSM_16299_3023_Pseudomonas_syringae_pv_lapsa_ATCC_10859_3811
ECOAH31	0	-0.0301837	-0.200628	flux_two	Pseudomonas_rhizosphaerae_DSM_16299_3023_Pseudomonas_syringae_pv_lapsa_ATCC_10859_3811
ECOAH36	0	0	-0.223457	flux_two	Pseudomonas_rhizosphaerae_DSM_16299_3023_Pseudomonas_syringae_pv_lapsa_ATCC_10859_3811
ECOAH37	0	0	-0.206836	flux_two	Pseudomonas_rhizosphaerae_DSM_16299_3023_Pseudomonas_syringae_pv_lapsa_ATCC_10859_3811
ECOAH4	0	-0.0832628	-0.253392	flux_two	Pseudomonas_rhizosphaerae_DSM_16299_3023_Pseudomonas_syringae_pv_lapsa_ATCC_10859_3811
ECOAH5	0	-0.072232	-0.254042	flux_two	Pseudomonas_rhizosphaerae_DSM_16299_3023_Pseudomonas_syringae_pv_lapsa_ATCC_10859_3811
F1PP	0	0	0.0202769	flux_two	Pseudomonas_rhizosphaerae_DSM_16299_3023_Pseudomonas_syringae_pv_lapsa_ATCC_10859_3811
FACOAL120t2pp	0	0	0.0325266	flux_two	Pseudomonas_rhizosphaerae_DSM_16299_3023_Pseudomonas_syringae_pv_lapsa_ATCC_10859_3811
FACOAL140t2pp	0	0	0.0321735	flux_two	Pseudomonas_rhizosphaerae_DSM_16299_3023_Pseudomonas_syringae_pv_lapsa_ATCC_10859_3811
FACOAL141t2pp	0	0	0.0301069	flux_two	Pseudomonas_rhizosphaerae_DSM_16299_3023_Pseudomonas_syringae_pv_lapsa_ATCC_10859_3811
FDH	0	0.124733	0.793768	flux_two	Pseudomonas_rhizosphaerae_DSM_16299_3023_Pseudomonas_syringae_pv_lapsa_ATCC_10859_3811
FORAMD	0	0	0.0130952	flux_two	Pseudomonas_rhizosphaerae_DSM_16299_3023_Pseudomonas_syringae_pv_lapsa_ATCC_10859_3811
FORGLUIH2	0	0	0.0218234	flux_two	Pseudomonas_rhizosphaerae_DSM_16299_3023_Pseudomonas_syringae_pv_lapsa_ATCC_10859_3811
FORtex	0	-0.0749466	-4.90649	flux_two	Pseudomonas_rhizosphaerae_DSM_16299_3023_Pseudomonas_syringae_pv_lapsa_ATCC_10859_3811
FRUK	0	0	0.0282959	flux_two	Pseudomonas_rhizosphaerae_DSM_16299_3023_Pseudomonas_syringae_pv_lapsa_ATCC_10859_3811
G3PEabcpp	0	0.00704336	0.0289582	flux_two	Pseudomonas_rhizosphaerae_DSM_16299_3023_Pseudomonas_syringae_pv_lapsa_ATCC_10859_3811
GLCptspp	0	0.209902	0.51394	flux_two	Pseudomonas_rhizosphaerae_DSM_16299_3023_Pseudomonas_syringae_pv_lapsa_ATCC_10859_3811
GLUR	0	-0.000271578	-0.264244	flux_two	Pseudomonas_rhizosphaerae_DSM_16299_3023_Pseudomonas_syringae_pv_lapsa_ATCC_10859_3811
GPDDA2	0	0.00704336	0.0289582	flux_two	Pseudomonas_rhizosphaerae_DSM_16299_3023_Pseudomonas_syringae_pv_lapsa_ATCC_10859_3811
HACD12i	0	0	0.182855	flux_two	Pseudomonas_rhizosphaerae_DSM_16299_3023_Pseudomonas_syringae_pv_lapsa_ATCC_10859_3811
HACD18i	0	0	0.230506	flux_two	Pseudomonas_rhizosphaerae_DSM_16299_3023_Pseudomonas_syringae_pv_lapsa_ATCC_10859_3811
HACD22i	0	0.0493789	0.234791	flux_two	Pseudomonas_rhizosphaerae_DSM_16299_3023_Pseudomonas_syringae_pv_lapsa_ATCC_10859_3811
HACD23i	0	0.0493789	0.209906	flux_two	Pseudomonas_rhizosphaerae_DSM_16299_3023_Pseudomonas_syringae_pv_lapsa_ATCC_10859_3811
HACD26i	0	0.0301837	0.200628	flux_two	Pseudomonas_rhizosphaerae_DSM_16299_3023_Pseudomonas_syringae_pv_lapsa_ATCC_10859_3811
HACD31i	0	0	0.223457	flux_two	Pseudomonas_rhizosphaerae_DSM_16299_3023_Pseudomonas_syringae_pv_lapsa_ATCC_10859_3811
HACD32i	0	0	0.206836	flux_two	Pseudomonas_rhizosphaerae_DSM_16299_3023_Pseudomonas_syringae_pv_lapsa_ATCC_10859_3811
HACD4i	0	0.0832628	0.253392	flux_two	Pseudomonas_rhizosphaerae_DSM_16299_3023_Pseudomonas_syringae_pv_lapsa_ATCC_10859_3811
HACD5i	0	0.072232	0.254042	flux_two	Pseudomonas_rhizosphaerae_DSM_16299_3023_Pseudomonas_syringae_pv_lapsa_ATCC_10859_3811
HDH	0	0.000480035	0.0137894	flux_two	Pseudomonas_rhizosphaerae_DSM_16299_3023_Pseudomonas_syringae_pv_lapsa_ATCC_10859_3811
HISTD	0	0.000445859	0.0224055	flux_two	Pseudomonas_rhizosphaerae_DSM_16299_3023_Pseudomonas_syringae_pv_lapsa_ATCC_10859_3811
HISTP	0	0.000925893	0.0361949	flux_two	Pseudomonas_rhizosphaerae_DSM_16299_3023_Pseudomonas_syringae_pv_lapsa_ATCC_10859_3811
ICDHyr	0	1.85197	2.71981	flux_two	Pseudomonas_rhizosphaerae_DSM_16299_3023_Pseudomonas_syringae_pv_lapsa_ATCC_10859_3811
IG3PS	0	0.000925893	0.0361949	flux_two	Pseudomonas_rhizosphaerae_DSM_16299_3023_Pseudomonas_syringae_pv_lapsa_ATCC_10859_3811
IGPDH	0	0.000925893	0.0361949	flux_two	Pseudomonas_rhizosphaerae_DSM_16299_3023_Pseudomonas_syringae_pv_lapsa_ATCC_10859_3811
IMPC	0	-0.0447077	-0.0832819	flux_two	Pseudomonas_rhizosphaerae_DSM_16299_3023_Pseudomonas_syringae_pv_lapsa_ATCC_10859_3811
INS2D	0	0.100507	0.536002	flux_two	Pseudomonas_rhizosphaerae_DSM_16299_3023_Pseudomonas_syringae_pv_lapsa_ATCC_10859_3811
LCTSabc	0	0	0.0615751	flux_two	Pseudomonas_rhizosphaerae_DSM_16299_3023_Pseudomonas_syringae_pv_lapsa_ATCC_10859_3811
LCTSt3ipp	0	0	0.0615751	flux_two	Pseudomonas_rhizosphaerae_DSM_16299_3023_Pseudomonas_syringae_pv_lapsa_ATCC_10859_3811
LPLIPAL1E181d11pp	0	0.00704336	0.0289582	flux_two	Pseudomonas_rhizosphaerae_DSM_16299_3023_Pseudomonas_syringae_pv_lapsa_ATCC_10859_3811
MAN1PT2	0	0.0791694	0.457785	flux_two	Pseudomonas_rhizosphaerae_DSM_16299_3023_Pseudomonas_syringae_pv_lapsa_ATCC_10859_3811
MAN6PI	0	-0.0900907	-0.617771	flux_two	Pseudomonas_rhizosphaerae_DSM_16299_3023_Pseudomonas_syringae_pv_lapsa_ATCC_10859_3811
MCSNAH	0	2.89758e-15	0.0144235	flux_two	Pseudomonas_rhizosphaerae_DSM_16299_3023_Pseudomonas_syringae_pv_lapsa_ATCC_10859_3811
NFORGLUAH2	0	0	0.0218234	flux_two	Pseudomonas_rhizosphaerae_DSM_16299_3023_Pseudomonas_syringae_pv_lapsa_ATCC_10859_3811
OXFOt4pp	0	0.56086	5.39884	flux_two	Pseudomonas_rhizosphaerae_DSM_16299_3023_Pseudomonas_syringae_pv_lapsa_ATCC_10859_3811
OXFOtex	0	0.56086	5.39884	flux_two	Pseudomonas_rhizosphaerae_DSM_16299_3023_Pseudomonas_syringae_pv_lapsa_ATCC_10859_3811
PACALDt	0	0	0.0888093	flux_two	Pseudomonas_rhizosphaerae_DSM_16299_3023_Pseudomonas_syringae_pv_lapsa_ATCC_10859_3811
PACALtabcpp	0	0	0.0783993	flux_two	Pseudomonas_rhizosphaerae_DSM_16299_3023_Pseudomonas_syringae_pv_lapsa_ATCC_10859_3811
PE181abcpp	0	0.0232114	0.0734512	flux_two	Pseudomonas_rhizosphaerae_DSM_16299_3023_Pseudomonas_syringae_pv_lapsa_ATCC_10859_3811
PMANM	0	0	-0.548807	flux_two	Pseudomonas_rhizosphaerae_DSM_16299_3023_Pseudomonas_syringae_pv_lapsa_ATCC_10859_3811
PRATPP	0	0.000925893	0.0361949	flux_two	Pseudomonas_rhizosphaerae_DSM_16299_3023_Pseudomonas_syringae_pv_lapsa_ATCC_10859_3811
PRMICI	0	0.000925893	0.0361949	flux_two	Pseudomonas_rhizosphaerae_DSM_16299_3023_Pseudomonas_syringae_pv_lapsa_ATCC_10859_3811
PSD181	0	0.00704336	0.0289582	flux_two	Pseudomonas_rhizosphaerae_DSM_16299_3023_Pseudomonas_syringae_pv_lapsa_ATCC_10859_3811
PSSA181	0	0.00704336	0.0289582	flux_two	Pseudomonas_rhizosphaerae_DSM_16299_3023_Pseudomonas_syringae_pv_lapsa_ATCC_10859_3811
PTAr	0	0	-1.95976	flux_two	Pseudomonas_rhizosphaerae_DSM_16299_3023_Pseudomonas_syringae_pv_lapsa_ATCC_10859_3811
RHACOAR100	0	0	0.170984	flux_two	Pseudomonas_rhizosphaerae_DSM_16299_3023_Pseudomonas_syringae_pv_lapsa_ATCC_10859_3811
RHACOAR120	0	0	0.203671	flux_two	Pseudomonas_rhizosphaerae_DSM_16299_3023_Pseudomonas_syringae_pv_lapsa_ATCC_10859_3811
RHACOAR121d5	0	0	0.143533	flux_two	Pseudomonas_rhizosphaerae_DSM_16299_3023_Pseudomonas_syringae_pv_lapsa_ATCC_10859_3811
RHACOAR121d6	0	0	0.206836	flux_two	Pseudomonas_rhizosphaerae_DSM_16299_3023_Pseudomonas_syringae_pv_lapsa_ATCC_10859_3811
RHACOAR141d5	0	0	0.17641	flux_two	Pseudomonas_rhizosphaerae_DSM_16299_3023_Pseudomonas_syringae_pv_lapsa_ATCC_10859_3811
RHACOAR141d7	0	0	0.168419	flux_two	Pseudomonas_rhizosphaerae_DSM_16299_3023_Pseudomonas_syringae_pv_lapsa_ATCC_10859_3811
RHACOAR142	0	0	0.223457	flux_two	Pseudomonas_rhizosphaerae_DSM_16299_3023_Pseudomonas_syringae_pv_lapsa_ATCC_10859_3811
RHACOARP100	0	0	0.182855	flux_two	Pseudomonas_rhizosphaerae_DSM_16299_3023_Pseudomonas_syringae_pv_lapsa_ATCC_10859_3811
RHACOARP40	0	0	0.230506	flux_two	Pseudomonas_rhizosphaerae_DSM_16299_3023_Pseudomonas_syringae_pv_lapsa_ATCC_10859_3811
SCYSSL	0	2.62842e-14	0.0350375	flux_two	Pseudomonas_rhizosphaerae_DSM_16299_3023_Pseudomonas_syringae_pv_lapsa_ATCC_10859_3811
SLCYSS	0	2.62842e-14	0.0350375	flux_two	Pseudomonas_rhizosphaerae_DSM_16299_3023_Pseudomonas_syringae_pv_lapsa_ATCC_10859_3811
STPT2	0	0.0413414	0.202092	flux_two	Pseudomonas_rhizosphaerae_DSM_16299_3023_Pseudomonas_syringae_pv_lapsa_ATCC_10859_3811
SUCDi	0	2.66961	3.22581	flux_two	Pseudomonas_rhizosphaerae_DSM_16299_3023_Pseudomonas_syringae_pv_lapsa_ATCC_10859_3811
SUCOAS	0	-1.65869	-2.29278	flux_two	Pseudomonas_rhizosphaerae_DSM_16299_3023_Pseudomonas_syringae_pv_lapsa_ATCC_10859_3811
TYRTA	0	0.0168204	0.496982	flux_two	Pseudomonas_rhizosphaerae_DSM_16299_3023_Pseudomonas_syringae_pv_lapsa_ATCC_10859_3811
UAGDP	0	0.116819	0.220716	flux_two	Pseudomonas_rhizosphaerae_DSM_16299_3023_Pseudomonas_syringae_pv_lapsa_ATCC_10859_3811
UNK3	0	0	0.234461	flux_two	Pseudomonas_rhizosphaerae_DSM_16299_3023_Pseudomonas_syringae_pv_lapsa_ATCC_10859_3811
EX_for_e	0	0.0749466	4.78756	flux_two	Pseudomonas_rhizosphaerae_DSM_16299_3023_Pseudomonas_syringae_pv_lapsa_ATCC_10859_3811
EX_pacald_e	0	0	0.0104099	flux_two	Pseudomonas_rhizosphaerae_DSM_16299_3023_Pseudomonas_syringae_pv_lapsa_ATCC_10859_3811
X2AGPE120tipp	0	0	0.0152766	flux_two	Pseudomonas_rhizosphaerae_DSM_16299_3023_Pseudomonas_syringae_pv_lapsa_ATCC_10859_3811
X2AGPE140tipp	0	0	0.0170204	flux_two	Pseudomonas_rhizosphaerae_DSM_16299_3023_Pseudomonas_syringae_pv_lapsa_ATCC_10859_3811
X2AGPE141tipp	0	0	0.0148538	flux_two	Pseudomonas_rhizosphaerae_DSM_16299_3023_Pseudomonas_syringae_pv_lapsa_ATCC_10859_3811
X2AGPEAT120	0	0	0.0152766	flux_two	Pseudomonas_rhizosphaerae_DSM_16299_3023_Pseudomonas_syringae_pv_lapsa_ATCC_10859_3811
X2AGPEAT140	0	0	0.0170204	flux_two	Pseudomonas_rhizosphaerae_DSM_16299_3023_Pseudomonas_syringae_pv_lapsa_ATCC_10859_3811
X2AGPEAT141	0	0	0.0148538	flux_two	Pseudomonas_rhizosphaerae_DSM_16299_3023_Pseudomonas_syringae_pv_lapsa_ATCC_10859_3811
X2AGPEAT160	0	0	0.0151776	flux_two	Pseudomonas_rhizosphaerae_DSM_16299_3023_Pseudomonas_syringae_pv_lapsa_ATCC_10859_3811
X2AGPEAT181	0	0	0.0223537	flux_two	Pseudomonas_rhizosphaerae_DSM_16299_3023_Pseudomonas_syringae_pv_lapsa_ATCC_10859_3811
X2AGPG120tipp	0	0	0.0172499	flux_two	Pseudomonas_rhizosphaerae_DSM_16299_3023_Pseudomonas_syringae_pv_lapsa_ATCC_10859_3811
X2AGPG140tipp	0	0	0.0151531	flux_two	Pseudomonas_rhizosphaerae_DSM_16299_3023_Pseudomonas_syringae_pv_lapsa_ATCC_10859_3811
X2AGPG141tipp	0	0	0.0152531	flux_two	Pseudomonas_rhizosphaerae_DSM_16299_3023_Pseudomonas_syringae_pv_lapsa_ATCC_10859_3811
X2AGPG180tipp	0	0	0.0288696	flux_two	Pseudomonas_rhizosphaerae_DSM_16299_3023_Pseudomonas_syringae_pv_lapsa_ATCC_10859_3811
X2AGPGAT120	0	0	0.0172499	flux_two	Pseudomonas_rhizosphaerae_DSM_16299_3023_Pseudomonas_syringae_pv_lapsa_ATCC_10859_3811
X2AGPGAT140	0	0	0.0151531	flux_two	Pseudomonas_rhizosphaerae_DSM_16299_3023_Pseudomonas_syringae_pv_lapsa_ATCC_10859_3811
X2AGPGAT141	0	0	0.0152531	flux_two	Pseudomonas_rhizosphaerae_DSM_16299_3023_Pseudomonas_syringae_pv_lapsa_ATCC_10859_3811
X2AGPGAT160	0	0	0.0150388	flux_two	Pseudomonas_rhizosphaerae_DSM_16299_3023_Pseudomonas_syringae_pv_lapsa_ATCC_10859_3811
X2AGPGAT180	0	0	0.0288696	flux_two	Pseudomonas_rhizosphaerae_DSM_16299_3023_Pseudomonas_syringae_pv_lapsa_ATCC_10859_3811
X2AGPGAT181	0	0	0.0239018	flux_two	Pseudomonas_rhizosphaerae_DSM_16299_3023_Pseudomonas_syringae_pv_lapsa_ATCC_10859_3811
X2INSD	0	0	0.065974	flux_two	Pseudomonas_rhizosphaerae_DSM_16299_3023_Pseudomonas_syringae_pv_lapsa_ATCC_10859_3811
X34HPPOR	0	0	0.0128154	flux_two	Pseudomonas_rhizosphaerae_DSM_16299_3023_Pseudomonas_syringae_pv_lapsa_ATCC_10859_3811
ABUTt2pp	0	0	0.020008	flux_two	Pseudomonas_rhizosphaerae_DSM_16299_3023_Pseudomonas_syringae_pv_lapsa_ATCC_10859_3811
ACACT2r	0	0	0.534944	flux_two	Pseudomonas_rhizosphaerae_DSM_16299_3023_Pseudomonas_syringae_pv_lapsa_ATCC_10859_3811
ACACT3r	0	0	0.507432	flux_two	Pseudomonas_rhizosphaerae_DSM_16299_3023_Pseudomonas_syringae_pv_lapsa_ATCC_10859_3811
ACACT4r	0	0	0.45261	flux_two	Pseudomonas_rhizosphaerae_DSM_16299_3023_Pseudomonas_syringae_pv_lapsa_ATCC_10859_3811
ACACT5r	0	0	0.484975	flux_two	Pseudomonas_rhizosphaerae_DSM_16299_3023_Pseudomonas_syringae_pv_lapsa_ATCC_10859_3811
ACACT6r	0	0	0.524605	flux_two	Pseudomonas_rhizosphaerae_DSM_16299_3023_Pseudomonas_syringae_pv_lapsa_ATCC_10859_3811
ACACT7r	0	0	0.496894	flux_two	Pseudomonas_rhizosphaerae_DSM_16299_3023_Pseudomonas_syringae_pv_lapsa_ATCC_10859_3811
ACKr	0	0	0.712279	flux_two	Pseudomonas_rhizosphaerae_DSM_16299_3023_Pseudomonas_syringae_pv_lapsa_ATCC_10859_3811
ACONT	0	0	2.92907	flux_two	Pseudomonas_rhizosphaerae_DSM_16299_3023_Pseudomonas_syringae_pv_lapsa_ATCC_10859_3811
ACSERHS	0	0	0.0281319	flux_two	Pseudomonas_rhizosphaerae_DSM_16299_3023_Pseudomonas_syringae_pv_lapsa_ATCC_10859_3811
AI2abcpp	0	0	0.0652737	flux_two	Pseudomonas_rhizosphaerae_DSM_16299_3023_Pseudomonas_syringae_pv_lapsa_ATCC_10859_3811
AI2tpp	0	0	0.0652737	flux_two	Pseudomonas_rhizosphaerae_DSM_16299_3023_Pseudomonas_syringae_pv_lapsa_ATCC_10859_3811
ALCD2ir	0	0	-0.0668705	flux_two	Pseudomonas_rhizosphaerae_DSM_16299_3023_Pseudomonas_syringae_pv_lapsa_ATCC_10859_3811
ALGAC2	0	0	0.010742	flux_two	Pseudomonas_rhizosphaerae_DSM_16299_3023_Pseudomonas_syringae_pv_lapsa_ATCC_10859_3811
ALGE8	0	0	0.010742	flux_two	Pseudomonas_rhizosphaerae_DSM_16299_3023_Pseudomonas_syringae_pv_lapsa_ATCC_10859_3811
ALGSex11	0	0	0.0443565	flux_two	Pseudomonas_rhizosphaerae_DSM_16299_3023_Pseudomonas_syringae_pv_lapsa_ATCC_10859_3811
ALGSex9	0	0	0.010742	flux_two	Pseudomonas_rhizosphaerae_DSM_16299_3023_Pseudomonas_syringae_pv_lapsa_ATCC_10859_3811
ALLTAMH	0	0	0.0154321	flux_two	Pseudomonas_rhizosphaerae_DSM_16299_3023_Pseudomonas_syringae_pv_lapsa_ATCC_10859_3811
AMANK	0	0	0.0226109	flux_two	Pseudomonas_rhizosphaerae_DSM_16299_3023_Pseudomonas_syringae_pv_lapsa_ATCC_10859_3811
AMID2	0	0	0.0104099	flux_two	Pseudomonas_rhizosphaerae_DSM_16299_3023_Pseudomonas_syringae_pv_lapsa_ATCC_10859_3811
ARAT	0	0	0.0102668	flux_two	Pseudomonas_rhizosphaerae_DSM_16299_3023_Pseudomonas_syringae_pv_lapsa_ATCC_10859_3811
ARD_1	0	0	0.0102668	flux_two	Pseudomonas_rhizosphaerae_DSM_16299_3023_Pseudomonas_syringae_pv_lapsa_ATCC_10859_3811
BUPN	0	0	0.0126564	flux_two	Pseudomonas_rhizosphaerae_DSM_16299_3023_Pseudomonas_syringae_pv_lapsa_ATCC_10859_3811
BZt1pp	0	0	0.183661	flux_two	Pseudomonas_rhizosphaerae_DSM_16299_3023_Pseudomonas_syringae_pv_lapsa_ATCC_10859_3811
CHLP	0	0	0.0878865	flux_two	Pseudomonas_rhizosphaerae_DSM_16299_3023_Pseudomonas_syringae_pv_lapsa_ATCC_10859_3811
CHOLK	0	0	0.0878865	flux_two	Pseudomonas_rhizosphaerae_DSM_16299_3023_Pseudomonas_syringae_pv_lapsa_ATCC_10859_3811
CITDAPPD	0	0	0.0145666	flux_two	Pseudomonas_rhizosphaerae_DSM_16299_3023_Pseudomonas_syringae_pv_lapsa_ATCC_10859_3811
CITDAPPS	0	0	0.0145666	flux_two	Pseudomonas_rhizosphaerae_DSM_16299_3023_Pseudomonas_syringae_pv_lapsa_ATCC_10859_3811
CU2abcpp	0	0	0.0966068	flux_two	Pseudomonas_rhizosphaerae_DSM_16299_3023_Pseudomonas_syringae_pv_lapsa_ATCC_10859_3811
CU2tpp	0	0	0.0992924	flux_two	Pseudomonas_rhizosphaerae_DSM_16299_3023_Pseudomonas_syringae_pv_lapsa_ATCC_10859_3811
CYSTA	0	0	0.0631694	flux_two	Pseudomonas_rhizosphaerae_DSM_16299_3023_Pseudomonas_syringae_pv_lapsa_ATCC_10859_3811
CYTCBB3pp	0	0	0.329653	flux_two	Pseudomonas_rhizosphaerae_DSM_16299_3023_Pseudomonas_syringae_pv_lapsa_ATCC_10859_3811
CYTOM	0	0	0.0144235	flux_two	Pseudomonas_rhizosphaerae_DSM_16299_3023_Pseudomonas_syringae_pv_lapsa_ATCC_10859_3811
Cuabc	0	0	0.0422253	flux_two	Pseudomonas_rhizosphaerae_DSM_16299_3023_Pseudomonas_syringae_pv_lapsa_ATCC_10859_3811
D5KGK	0	0	0.065974	flux_two	Pseudomonas_rhizosphaerae_DSM_16299_3023_Pseudomonas_syringae_pv_lapsa_ATCC_10859_3811
D5KGPA	0	0	0.065974	flux_two	Pseudomonas_rhizosphaerae_DSM_16299_3023_Pseudomonas_syringae_pv_lapsa_ATCC_10859_3811
DABAAT	0	0	0.498655	flux_two	Pseudomonas_rhizosphaerae_DSM_16299_3023_Pseudomonas_syringae_pv_lapsa_ATCC_10859_3811
DABAAT2	0	0	-0.503856	flux_two	Pseudomonas_rhizosphaerae_DSM_16299_3023_Pseudomonas_syringae_pv_lapsa_ATCC_10859_3811
DAPADHL	0	0	0.0145666	flux_two	Pseudomonas_rhizosphaerae_DSM_16299_3023_Pseudomonas_syringae_pv_lapsa_ATCC_10859_3811
DGNSK_1	0	0	0.102221	flux_two	Pseudomonas_rhizosphaerae_DSM_16299_3023_Pseudomonas_syringae_pv_lapsa_ATCC_10859_3811
DH23t	0	0	0.0119729	flux_two	Pseudomonas_rhizosphaerae_DSM_16299_3023_Pseudomonas_syringae_pv_lapsa_ATCC_10859_3811
DHAK	0	0	0.0699118	flux_two	Pseudomonas_rhizosphaerae_DSM_16299_3023_Pseudomonas_syringae_pv_lapsa_ATCC_10859_3811
DKDID	0	0	0.065974	flux_two	Pseudomonas_rhizosphaerae_DSM_16299_3023_Pseudomonas_syringae_pv_lapsa_ATCC_10859_3811
DLYSOXGAT	0	0	-0.257487	flux_two	Pseudomonas_rhizosphaerae_DSM_16299_3023_Pseudomonas_syringae_pv_lapsa_ATCC_10859_3811
DLYSPYRAT	0	0	0.040559	flux_two	Pseudomonas_rhizosphaerae_DSM_16299_3023_Pseudomonas_syringae_pv_lapsa_ATCC_10859_3811
DOXRBCNtex	0	0	0.27881	flux_two	Pseudomonas_rhizosphaerae_DSM_16299_3023_Pseudomonas_syringae_pv_lapsa_ATCC_10859_3811
DOXRBCNtpp	0	0	0.27881	flux_two	Pseudomonas_rhizosphaerae_DSM_16299_3023_Pseudomonas_syringae_pv_lapsa_ATCC_10859_3811
DURAD	0	0	-0.0233374	flux_two	Pseudomonas_rhizosphaerae_DSM_16299_3023_Pseudomonas_syringae_pv_lapsa_ATCC_10859_3811
DURIK1_1	0	0	0.0660724	flux_two	Pseudomonas_rhizosphaerae_DSM_16299_3023_Pseudomonas_syringae_pv_lapsa_ATCC_10859_3811
ENOPH	0	0	0.0102668	flux_two	Pseudomonas_rhizosphaerae_DSM_16299_3023_Pseudomonas_syringae_pv_lapsa_ATCC_10859_3811
FADRx	0	0	0.391788	flux_two	Pseudomonas_rhizosphaerae_DSM_16299_3023_Pseudomonas_syringae_pv_lapsa_ATCC_10859_3811
FBA2	0	0	-0.0485728	flux_two	Pseudomonas_rhizosphaerae_DSM_16299_3023_Pseudomonas_syringae_pv_lapsa_ATCC_10859_3811
FE2tpp	0	0	0.251863	flux_two	Pseudomonas_rhizosphaerae_DSM_16299_3023_Pseudomonas_syringae_pv_lapsa_ATCC_10859_3811
FE3Ri	0	0	0.0743481	flux_two	Pseudomonas_rhizosphaerae_DSM_16299_3023_Pseudomonas_syringae_pv_lapsa_ATCC_10859_3811
FGLU	0	0	0.0130952	flux_two	Pseudomonas_rhizosphaerae_DSM_16299_3023_Pseudomonas_syringae_pv_lapsa_ATCC_10859_3811
FMNRx2	0	0	0.070203	flux_two	Pseudomonas_rhizosphaerae_DSM_16299_3023_Pseudomonas_syringae_pv_lapsa_ATCC_10859_3811
FORt2	0	0	0.118931	flux_two	Pseudomonas_rhizosphaerae_DSM_16299_3023_Pseudomonas_syringae_pv_lapsa_ATCC_10859_3811
FUMAC	0	0	0.0188882	flux_two	Pseudomonas_rhizosphaerae_DSM_16299_3023_Pseudomonas_syringae_pv_lapsa_ATCC_10859_3811
FUSAtex	0	0	0.237182	flux_two	Pseudomonas_rhizosphaerae_DSM_16299_3023_Pseudomonas_syringae_pv_lapsa_ATCC_10859_3811
FUSAtpp	0	0	0.237182	flux_two	Pseudomonas_rhizosphaerae_DSM_16299_3023_Pseudomonas_syringae_pv_lapsa_ATCC_10859_3811
GALabc	0	0	0.101838	flux_two	Pseudomonas_rhizosphaerae_DSM_16299_3023_Pseudomonas_syringae_pv_lapsa_ATCC_10859_3811
GDPMANNDH	0	0	0.548807	flux_two	Pseudomonas_rhizosphaerae_DSM_16299_3023_Pseudomonas_syringae_pv_lapsa_ATCC_10859_3811
GLCNt2r	0	0	0.102039	flux_two	Pseudomonas_rhizosphaerae_DSM_16299_3023_Pseudomonas_syringae_pv_lapsa_ATCC_10859_3811
GLUABUTt7pp	0	0	0.0368459	flux_two	Pseudomonas_rhizosphaerae_DSM_16299_3023_Pseudomonas_syringae_pv_lapsa_ATCC_10859_3811
GLUDy	0	0	0.0555228	flux_two	Pseudomonas_rhizosphaerae_DSM_16299_3023_Pseudomonas_syringae_pv_lapsa_ATCC_10859_3811
GLUSx	0	0	0.0594894	flux_two	Pseudomonas_rhizosphaerae_DSM_16299_3023_Pseudomonas_syringae_pv_lapsa_ATCC_10859_3811
GSPMDA	0	0	0.0775014	flux_two	Pseudomonas_rhizosphaerae_DSM_16299_3023_Pseudomonas_syringae_pv_lapsa_ATCC_10859_3811
GSPMDS	0	0	0.0775014	flux_two	Pseudomonas_rhizosphaerae_DSM_16299_3023_Pseudomonas_syringae_pv_lapsa_ATCC_10859_3811
HG2tppi	0	0	0.22225	flux_two	Pseudomonas_rhizosphaerae_DSM_16299_3023_Pseudomonas_syringae_pv_lapsa_ATCC_10859_3811
HGNTOR	0	0	0.0188882	flux_two	Pseudomonas_rhizosphaerae_DSM_16299_3023_Pseudomonas_syringae_pv_lapsa_ATCC_10859_3811
HISDr	0	0	0.0349186	flux_two	Pseudomonas_rhizosphaerae_DSM_16299_3023_Pseudomonas_syringae_pv_lapsa_ATCC_10859_3811
HMR_6515	0	0	0.0631694	flux_two	Pseudomonas_rhizosphaerae_DSM_16299_3023_Pseudomonas_syringae_pv_lapsa_ATCC_10859_3811
HYPOE	0	0	0.071046	flux_two	Pseudomonas_rhizosphaerae_DSM_16299_3023_Pseudomonas_syringae_pv_lapsa_ATCC_10859_3811
INOSR	0	0	-0.397222	flux_two	Pseudomonas_rhizosphaerae_DSM_16299_3023_Pseudomonas_syringae_pv_lapsa_ATCC_10859_3811
IZPN	0	0	0.0349186	flux_two	Pseudomonas_rhizosphaerae_DSM_16299_3023_Pseudomonas_syringae_pv_lapsa_ATCC_10859_3811
LCARR	0	0	-0.362883	flux_two	Pseudomonas_rhizosphaerae_DSM_16299_3023_Pseudomonas_syringae_pv_lapsa_ATCC_10859_3811
LCARS	0	0	-0.423433	flux_two	Pseudomonas_rhizosphaerae_DSM_16299_3023_Pseudomonas_syringae_pv_lapsa_ATCC_10859_3811
LCARSyi	0	0	0.423433	flux_two	Pseudomonas_rhizosphaerae_DSM_16299_3023_Pseudomonas_syringae_pv_lapsa_ATCC_10859_3811
LCTStex	0	0	-0.0615751	flux_two	Pseudomonas_rhizosphaerae_DSM_16299_3023_Pseudomonas_syringae_pv_lapsa_ATCC_10859_3811
LDPCDES	0	0	0.0145666	flux_two	Pseudomonas_rhizosphaerae_DSM_16299_3023_Pseudomonas_syringae_pv_lapsa_ATCC_10859_3811
LEUTAi	0	0	0.397732	flux_two	Pseudomonas_rhizosphaerae_DSM_16299_3023_Pseudomonas_syringae_pv_lapsa_ATCC_10859_3811
LTHRK	0	0	0.0810339	flux_two	Pseudomonas_rhizosphaerae_DSM_16299_3023_Pseudomonas_syringae_pv_lapsa_ATCC_10859_3811
MACACI	0	0	0.0188882	flux_two	Pseudomonas_rhizosphaerae_DSM_16299_3023_Pseudomonas_syringae_pv_lapsa_ATCC_10859_3811
MCTC_1	0	0	0.0496498	flux_two	Pseudomonas_rhizosphaerae_DSM_16299_3023_Pseudomonas_syringae_pv_lapsa_ATCC_10859_3811
MDRPD	0	0	0.0102668	flux_two	Pseudomonas_rhizosphaerae_DSM_16299_3023_Pseudomonas_syringae_pv_lapsa_ATCC_10859_3811
METRR	0	0	0.234461	flux_two	Pseudomonas_rhizosphaerae_DSM_16299_3023_Pseudomonas_syringae_pv_lapsa_ATCC_10859_3811
MGt2pp	0	0	0.188246	flux_two	Pseudomonas_rhizosphaerae_DSM_16299_3023_Pseudomonas_syringae_pv_lapsa_ATCC_10859_3811
MN2tipp	0	0	0.776482	flux_two	Pseudomonas_rhizosphaerae_DSM_16299_3023_Pseudomonas_syringae_pv_lapsa_ATCC_10859_3811
MN2tpp	0	0	0.513999	flux_two	Pseudomonas_rhizosphaerae_DSM_16299_3023_Pseudomonas_syringae_pv_lapsa_ATCC_10859_3811
MNt2pp	0	0	0.224891	flux_two	Pseudomonas_rhizosphaerae_DSM_16299_3023_Pseudomonas_syringae_pv_lapsa_ATCC_10859_3811
NACGS	0	0	0.0145666	flux_two	Pseudomonas_rhizosphaerae_DSM_16299_3023_Pseudomonas_syringae_pv_lapsa_ATCC_10859_3811
NADH9	0	0	0.108905	flux_two	Pseudomonas_rhizosphaerae_DSM_16299_3023_Pseudomonas_syringae_pv_lapsa_ATCC_10859_3811
NMO	0	0	0.0229089	flux_two	Pseudomonas_rhizosphaerae_DSM_16299_3023_Pseudomonas_syringae_pv_lapsa_ATCC_10859_3811
ORNR	0	0	0.0262261	flux_two	Pseudomonas_rhizosphaerae_DSM_16299_3023_Pseudomonas_syringae_pv_lapsa_ATCC_10859_3811
ORNTAC_1	0	0	-0.0569274	flux_two	Pseudomonas_rhizosphaerae_DSM_16299_3023_Pseudomonas_syringae_pv_lapsa_ATCC_10859_3811
PACALDtex	0	0	0.0783993	flux_two	Pseudomonas_rhizosphaerae_DSM_16299_3023_Pseudomonas_syringae_pv_lapsa_ATCC_10859_3811
PALGSKT	0	0	0.109761	flux_two	Pseudomonas_rhizosphaerae_DSM_16299_3023_Pseudomonas_syringae_pv_lapsa_ATCC_10859_3811
PCNO	0	0	6.27917	flux_two	Pseudomonas_rhizosphaerae_DSM_16299_3023_Pseudomonas_syringae_pv_lapsa_ATCC_10859_3811
PE120abcpp	0	0	0.0152766	flux_two	Pseudomonas_rhizosphaerae_DSM_16299_3023_Pseudomonas_syringae_pv_lapsa_ATCC_10859_3811
PE140abcpp	0	0	0.0170204	flux_two	Pseudomonas_rhizosphaerae_DSM_16299_3023_Pseudomonas_syringae_pv_lapsa_ATCC_10859_3811
PE141abcpp	0	0	0.0148538	flux_two	Pseudomonas_rhizosphaerae_DSM_16299_3023_Pseudomonas_syringae_pv_lapsa_ATCC_10859_3811
PHEME2abcpp	0	0	0.0416447	flux_two	Pseudomonas_rhizosphaerae_DSM_16299_3023_Pseudomonas_syringae_pv_lapsa_ATCC_10859_3811
PHEOR	0	0	0.0104099	flux_two	Pseudomonas_rhizosphaerae_DSM_16299_3023_Pseudomonas_syringae_pv_lapsa_ATCC_10859_3811
PIt7ipp	0	0	0.105101	flux_two	Pseudomonas_rhizosphaerae_DSM_16299_3023_Pseudomonas_syringae_pv_lapsa_ATCC_10859_3811
PKETF	0	0	0.29847	flux_two	Pseudomonas_rhizosphaerae_DSM_16299_3023_Pseudomonas_syringae_pv_lapsa_ATCC_10859_3811
PKETX	0	0	0.949012	flux_two	Pseudomonas_rhizosphaerae_DSM_16299_3023_Pseudomonas_syringae_pv_lapsa_ATCC_10859_3811
PLIPA1E120pp	0	0	0.0152766	flux_two	Pseudomonas_rhizosphaerae_DSM_16299_3023_Pseudomonas_syringae_pv_lapsa_ATCC_10859_3811
PLIPA1E140pp	0	0	0.0170204	flux_two	Pseudomonas_rhizosphaerae_DSM_16299_3023_Pseudomonas_syringae_pv_lapsa_ATCC_10859_3811
PLIPA1E141pp	0	0	0.0148538	flux_two	Pseudomonas_rhizosphaerae_DSM_16299_3023_Pseudomonas_syringae_pv_lapsa_ATCC_10859_3811
PLIPA1E181pp	0	0	0.044493	flux_two	Pseudomonas_rhizosphaerae_DSM_16299_3023_Pseudomonas_syringae_pv_lapsa_ATCC_10859_3811
PLIPA1G120pp	0	0	0.0172499	flux_two	Pseudomonas_rhizosphaerae_DSM_16299_3023_Pseudomonas_syringae_pv_lapsa_ATCC_10859_3811
PLIPA1G140pp	0	0	0.0151531	flux_two	Pseudomonas_rhizosphaerae_DSM_16299_3023_Pseudomonas_syringae_pv_lapsa_ATCC_10859_3811
PLIPA1G141pp	0	0	0.0152531	flux_two	Pseudomonas_rhizosphaerae_DSM_16299_3023_Pseudomonas_syringae_pv_lapsa_ATCC_10859_3811
PLIPA1G180pp	0	0	0.0288696	flux_two	Pseudomonas_rhizosphaerae_DSM_16299_3023_Pseudomonas_syringae_pv_lapsa_ATCC_10859_3811
PLIPA1G181pp	0	0	0.0461188	flux_two	Pseudomonas_rhizosphaerae_DSM_16299_3023_Pseudomonas_syringae_pv_lapsa_ATCC_10859_3811
PLIPA2E181pp	0	0	0.0289582	flux_two	Pseudomonas_rhizosphaerae_DSM_16299_3023_Pseudomonas_syringae_pv_lapsa_ATCC_10859_3811
PPAKr	0	0	-0.0695894	flux_two	Pseudomonas_rhizosphaerae_DSM_16299_3023_Pseudomonas_syringae_pv_lapsa_ATCC_10859_3811
PPDOy	0	0	0.362883	flux_two	Pseudomonas_rhizosphaerae_DSM_16299_3023_Pseudomonas_syringae_pv_lapsa_ATCC_10859_3811
PPNDH2	0	0	-6.27917	flux_two	Pseudomonas_rhizosphaerae_DSM_16299_3023_Pseudomonas_syringae_pv_lapsa_ATCC_10859_3811
PRAMPC_1	0	0	0.0361949	flux_two	Pseudomonas_rhizosphaerae_DSM_16299_3023_Pseudomonas_syringae_pv_lapsa_ATCC_10859_3811
PTHRP	0	0	0.283126	flux_two	Pseudomonas_rhizosphaerae_DSM_16299_3023_Pseudomonas_syringae_pv_lapsa_ATCC_10859_3811
PTRCtex	0	0	-0.0161611	flux_two	Pseudomonas_rhizosphaerae_DSM_16299_3023_Pseudomonas_syringae_pv_lapsa_ATCC_10859_3811
RBK_Dr	0	0	0.0731889	flux_two	Pseudomonas_rhizosphaerae_DSM_16299_3023_Pseudomonas_syringae_pv_lapsa_ATCC_10859_3811
RECOAH11	0	0	0.182855	flux_two	Pseudomonas_rhizosphaerae_DSM_16299_3023_Pseudomonas_syringae_pv_lapsa_ATCC_10859_3811
RECOAH17	0	0	0.230506	flux_two	Pseudomonas_rhizosphaerae_DSM_16299_3023_Pseudomonas_syringae_pv_lapsa_ATCC_10859_3811
RECOAH21	0	0	0.168419	flux_two	Pseudomonas_rhizosphaerae_DSM_16299_3023_Pseudomonas_syringae_pv_lapsa_ATCC_10859_3811
RECOAH22	0	0	0.143533	flux_two	Pseudomonas_rhizosphaerae_DSM_16299_3023_Pseudomonas_syringae_pv_lapsa_ATCC_10859_3811
RECOAH23	0	0	0.17641	flux_two	Pseudomonas_rhizosphaerae_DSM_16299_3023_Pseudomonas_syringae_pv_lapsa_ATCC_10859_3811
RECOAH24	0	0	0.223457	flux_two	Pseudomonas_rhizosphaerae_DSM_16299_3023_Pseudomonas_syringae_pv_lapsa_ATCC_10859_3811
RECOAH25	0	0	0.206836	flux_two	Pseudomonas_rhizosphaerae_DSM_16299_3023_Pseudomonas_syringae_pv_lapsa_ATCC_10859_3811
RECOAH4	0	0	0.170984	flux_two	Pseudomonas_rhizosphaerae_DSM_16299_3023_Pseudomonas_syringae_pv_lapsa_ATCC_10859_3811
RECOAH5	0	0	0.203671	flux_two	Pseudomonas_rhizosphaerae_DSM_16299_3023_Pseudomonas_syringae_pv_lapsa_ATCC_10859_3811
RECOAH6	0	0	-0.0486755	flux_two	Pseudomonas_rhizosphaerae_DSM_16299_3023_Pseudomonas_syringae_pv_lapsa_ATCC_10859_3811
RU5PP	0	0	0.0731889	flux_two	Pseudomonas_rhizosphaerae_DSM_16299_3023_Pseudomonas_syringae_pv_lapsa_ATCC_10859_3811
SERD_D	0	0	0.0629978	flux_two	Pseudomonas_rhizosphaerae_DSM_16299_3023_Pseudomonas_syringae_pv_lapsa_ATCC_10859_3811
SERR	0	0	0.144726	flux_two	Pseudomonas_rhizosphaerae_DSM_16299_3023_Pseudomonas_syringae_pv_lapsa_ATCC_10859_3811
SLNTabcpp	0	0	0.0641436	flux_two	Pseudomonas_rhizosphaerae_DSM_16299_3023_Pseudomonas_syringae_pv_lapsa_ATCC_10859_3811
SLNTtex	0	0	0.292051	flux_two	Pseudomonas_rhizosphaerae_DSM_16299_3023_Pseudomonas_syringae_pv_lapsa_ATCC_10859_3811
SLNTtpp	0	0	0.227907	flux_two	Pseudomonas_rhizosphaerae_DSM_16299_3023_Pseudomonas_syringae_pv_lapsa_ATCC_10859_3811
SMIA1	0	0	0.0867149	flux_two	Pseudomonas_rhizosphaerae_DSM_16299_3023_Pseudomonas_syringae_pv_lapsa_ATCC_10859_3811
SMIA1Eabc	0	0	0.0298449	flux_two	Pseudomonas_rhizosphaerae_DSM_16299_3023_Pseudomonas_syringae_pv_lapsa_ATCC_10859_3811
SMIA1abc	0	0	0.051227	flux_two	Pseudomonas_rhizosphaerae_DSM_16299_3023_Pseudomonas_syringae_pv_lapsa_ATCC_10859_3811
SMIA2abc	0	0	0.0867149	flux_two	Pseudomonas_rhizosphaerae_DSM_16299_3023_Pseudomonas_syringae_pv_lapsa_ATCC_10859_3811
SMIB1	0	0	0.0588244	flux_two	Pseudomonas_rhizosphaerae_DSM_16299_3023_Pseudomonas_syringae_pv_lapsa_ATCC_10859_3811
STFRNAt	0	0	0.05687	flux_two	Pseudomonas_rhizosphaerae_DSM_16299_3023_Pseudomonas_syringae_pv_lapsa_ATCC_10859_3811
STFRNBt	0	0	0.0657936	flux_two	Pseudomonas_rhizosphaerae_DSM_16299_3023_Pseudomonas_syringae_pv_lapsa_ATCC_10859_3811
STFRNS	0	0	0.0145666	flux_two	Pseudomonas_rhizosphaerae_DSM_16299_3023_Pseudomonas_syringae_pv_lapsa_ATCC_10859_3811
TDACPT	0	0	0.206149	flux_two	Pseudomonas_rhizosphaerae_DSM_16299_3023_Pseudomonas_syringae_pv_lapsa_ATCC_10859_3811
THRD	0	0	0.0554585	flux_two	Pseudomonas_rhizosphaerae_DSM_16299_3023_Pseudomonas_syringae_pv_lapsa_ATCC_10859_3811
TMDK1_1	0	0	0.0799865	flux_two	Pseudomonas_rhizosphaerae_DSM_16299_3023_Pseudomonas_syringae_pv_lapsa_ATCC_10859_3811
TOLt2pp	0	0	0.255547	flux_two	Pseudomonas_rhizosphaerae_DSM_16299_3023_Pseudomonas_syringae_pv_lapsa_ATCC_10859_3811
TRSARyr	0	0	0.461625	flux_two	Pseudomonas_rhizosphaerae_DSM_16299_3023_Pseudomonas_syringae_pv_lapsa_ATCC_10859_3811
TYRTAi	0	0	0.492505	flux_two	Pseudomonas_rhizosphaerae_DSM_16299_3023_Pseudomonas_syringae_pv_lapsa_ATCC_10859_3811
UAG2EMA	0	0	0.0226109	flux_two	Pseudomonas_rhizosphaerae_DSM_16299_3023_Pseudomonas_syringae_pv_lapsa_ATCC_10859_3811
URCN	0	0	0.0349186	flux_two	Pseudomonas_rhizosphaerae_DSM_16299_3023_Pseudomonas_syringae_pv_lapsa_ATCC_10859_3811
XYLI2	0	0	0.124677	flux_two	Pseudomonas_rhizosphaerae_DSM_16299_3023_Pseudomonas_syringae_pv_lapsa_ATCC_10859_3811
XYLabcpp	0	0	0.0681692	flux_two	Pseudomonas_rhizosphaerae_DSM_16299_3023_Pseudomonas_syringae_pv_lapsa_ATCC_10859_3811
XYLtex	0	0	0.0681692	flux_two	Pseudomonas_rhizosphaerae_DSM_16299_3023_Pseudomonas_syringae_pv_lapsa_ATCC_10859_3811
ZN2tpp	0	0	0.327426	flux_two	Pseudomonas_rhizosphaerae_DSM_16299_3023_Pseudomonas_syringae_pv_lapsa_ATCC_10859_3811
EX_algac_MG_23_e	0	0	0.010742	flux_two	Pseudomonas_rhizosphaerae_DSM_16299_3023_Pseudomonas_syringae_pv_lapsa_ATCC_10859_3811
EX_d23hb_e	0	0	0.0119729	flux_two	Pseudomonas_rhizosphaerae_DSM_16299_3023_Pseudomonas_syringae_pv_lapsa_ATCC_10859_3811
EX_manur_e	0	0	0.0443565	flux_two	Pseudomonas_rhizosphaerae_DSM_16299_3023_Pseudomonas_syringae_pv_lapsa_ATCC_10859_3811
OXADC	0	0	5.48401	flux_two	Pseudomonas_rhizosphaerae_DSM_16299_3023_Pseudomonas_syringae_pv_lapsa_ATCC_10859_3811
X1P2CBXLCYCL	0	0	0.0572058	flux_two	Pseudomonas_rhizosphaerae_DSM_16299_3023_Pseudomonas_viridiflava_CFBP_1590_isolate_E12_5_7308
X2AGPE181tipp	0	0.016168	0.0501809	flux_two	Pseudomonas_rhizosphaerae_DSM_16299_3023_Pseudomonas_viridiflava_CFBP_1590_isolate_E12_5_7308
X5DGLCNR	0	0	0.495849	flux_two	Pseudomonas_rhizosphaerae_DSM_16299_3023_Pseudomonas_viridiflava_CFBP_1590_isolate_E12_5_7308
ABTA	0	0.0976295	0.185615	flux_two	Pseudomonas_rhizosphaerae_DSM_16299_3023_Pseudomonas_viridiflava_CFBP_1590_isolate_E12_5_7308
ACACCT	0	0.0746038	0.488762	flux_two	Pseudomonas_rhizosphaerae_DSM_16299_3023_Pseudomonas_viridiflava_CFBP_1590_isolate_E12_5_7308
ACACT10	0	0.072232	0.996722	flux_two	Pseudomonas_rhizosphaerae_DSM_16299_3023_Pseudomonas_viridiflava_CFBP_1590_isolate_E12_5_7308
ACACT11	0	0.0734618	1.13547	flux_two	Pseudomonas_rhizosphaerae_DSM_16299_3023_Pseudomonas_viridiflava_CFBP_1590_isolate_E12_5_7308
ACACT12	0	0.0769689	0.935868	flux_two	Pseudomonas_rhizosphaerae_DSM_16299_3023_Pseudomonas_viridiflava_CFBP_1590_isolate_E12_5_7308
ACACT13	0	0.0832628	1.02049	flux_two	Pseudomonas_rhizosphaerae_DSM_16299_3023_Pseudomonas_viridiflava_CFBP_1590_isolate_E12_5_7308
ACACT8	0	0.0734618	0.7867	flux_two	Pseudomonas_rhizosphaerae_DSM_16299_3023_Pseudomonas_viridiflava_CFBP_1590_isolate_E12_5_7308
ACACT9	0	0.0495705	0.89866	flux_two	Pseudomonas_rhizosphaerae_DSM_16299_3023_Pseudomonas_viridiflava_CFBP_1590_isolate_E12_5_7308
ACODA_1	0	0.0166679	0.076347	flux_two	Pseudomonas_rhizosphaerae_DSM_16299_3023_Pseudomonas_viridiflava_CFBP_1590_isolate_E12_5_7308
AGPOP	0	0.267978	0.784937	flux_two	Pseudomonas_rhizosphaerae_DSM_16299_3023_Pseudomonas_viridiflava_CFBP_1590_isolate_E12_5_7308
AICART	0	0.0447077	0.0747674	flux_two	Pseudomonas_rhizosphaerae_DSM_16299_3023_Pseudomonas_viridiflava_CFBP_1590_isolate_E12_5_7308
ALDD19xr	0	0	-0.0129161	flux_two	Pseudomonas_rhizosphaerae_DSM_16299_3023_Pseudomonas_viridiflava_CFBP_1590_isolate_E12_5_7308
ALR2	0	0.0471348	0.13059	flux_two	Pseudomonas_rhizosphaerae_DSM_16299_3023_Pseudomonas_viridiflava_CFBP_1590_isolate_E12_5_7308
ARGR	0	0.0123422	0.0449282	flux_two	Pseudomonas_rhizosphaerae_DSM_16299_3023_Pseudomonas_viridiflava_CFBP_1590_isolate_E12_5_7308
ARGSL	0	0.0639848	0.113892	flux_two	Pseudomonas_rhizosphaerae_DSM_16299_3023_Pseudomonas_viridiflava_CFBP_1590_isolate_E12_5_7308
ARGSS	0	0.0639848	0.113892	flux_two	Pseudomonas_rhizosphaerae_DSM_16299_3023_Pseudomonas_viridiflava_CFBP_1590_isolate_E12_5_7308
ATPPRT	0	0.000925893	0.0305233	flux_two	Pseudomonas_rhizosphaerae_DSM_16299_3023_Pseudomonas_viridiflava_CFBP_1590_isolate_E12_5_7308
ATPS4rpp	0	20.3668	22.2336	flux_two	Pseudomonas_rhizosphaerae_DSM_16299_3023_Pseudomonas_viridiflava_CFBP_1590_isolate_E12_5_7308
BUTCT	0	0.0648508	0.350723	flux_two	Pseudomonas_rhizosphaerae_DSM_16299_3023_Pseudomonas_viridiflava_CFBP_1590_isolate_E12_5_7308
BUTCT2	0	0.0648508	0.350723	flux_two	Pseudomonas_rhizosphaerae_DSM_16299_3023_Pseudomonas_viridiflava_CFBP_1590_isolate_E12_5_7308
Cut1	0	0.0415572	0.12597	flux_two	Pseudomonas_rhizosphaerae_DSM_16299_3023_Pseudomonas_viridiflava_CFBP_1590_isolate_E12_5_7308
DAAD2	0	0.0123422	0.0449282	flux_two	Pseudomonas_rhizosphaerae_DSM_16299_3023_Pseudomonas_viridiflava_CFBP_1590_isolate_E12_5_7308
DAAD4	0	0	0.495989	flux_two	Pseudomonas_rhizosphaerae_DSM_16299_3023_Pseudomonas_viridiflava_CFBP_1590_isolate_E12_5_7308
DAAD5	0	0	0.0572058	flux_two	Pseudomonas_rhizosphaerae_DSM_16299_3023_Pseudomonas_viridiflava_CFBP_1590_isolate_E12_5_7308
DLYSAD	0	0	0.5364	flux_two	Pseudomonas_rhizosphaerae_DSM_16299_3023_Pseudomonas_viridiflava_CFBP_1590_isolate_E12_5_7308
ECOAH16	0	0	0.465646	flux_two	Pseudomonas_rhizosphaerae_DSM_16299_3023_Pseudomonas_viridiflava_CFBP_1590_isolate_E12_5_7308
ECOAH22	0	0	0.369858	flux_two	Pseudomonas_rhizosphaerae_DSM_16299_3023_Pseudomonas_viridiflava_CFBP_1590_isolate_E12_5_7308
ECOAH27	0	-0.0493789	-0.38961	flux_two	Pseudomonas_rhizosphaerae_DSM_16299_3023_Pseudomonas_viridiflava_CFBP_1590_isolate_E12_5_7308
ECOAH28	0	-0.0493789	-0.33215	flux_two	Pseudomonas_rhizosphaerae_DSM_16299_3023_Pseudomonas_viridiflava_CFBP_1590_isolate_E12_5_7308
ECOAH31	0	-0.0301837	-0.301789	flux_two	Pseudomonas_rhizosphaerae_DSM_16299_3023_Pseudomonas_viridiflava_CFBP_1590_isolate_E12_5_7308
ECOAH36	0	0	-0.432349	flux_two	Pseudomonas_rhizosphaerae_DSM_16299_3023_Pseudomonas_viridiflava_CFBP_1590_isolate_E12_5_7308
ECOAH37	0	0	-0.324317	flux_two	Pseudomonas_rhizosphaerae_DSM_16299_3023_Pseudomonas_viridiflava_CFBP_1590_isolate_E12_5_7308
ECOAH4	0	-0.0832628	-0.357221	flux_two	Pseudomonas_rhizosphaerae_DSM_16299_3023_Pseudomonas_viridiflava_CFBP_1590_isolate_E12_5_7308
ECOAH5	0	-0.072232	-0.310114	flux_two	Pseudomonas_rhizosphaerae_DSM_16299_3023_Pseudomonas_viridiflava_CFBP_1590_isolate_E12_5_7308
ETHAAL	0	0.00704336	0.040903	flux_two	Pseudomonas_rhizosphaerae_DSM_16299_3023_Pseudomonas_viridiflava_CFBP_1590_isolate_E12_5_7308
ETHAt2pp	0	0	0.0172932	flux_two	Pseudomonas_rhizosphaerae_DSM_16299_3023_Pseudomonas_viridiflava_CFBP_1590_isolate_E12_5_7308
F1PP	0	0	0.0371033	flux_two	Pseudomonas_rhizosphaerae_DSM_16299_3023_Pseudomonas_viridiflava_CFBP_1590_isolate_E12_5_7308
FACOAL120t2pp	0	0	0.0331188	flux_two	Pseudomonas_rhizosphaerae_DSM_16299_3023_Pseudomonas_viridiflava_CFBP_1590_isolate_E12_5_7308
FACOAL140t2pp	0	0	0.0383432	flux_two	Pseudomonas_rhizosphaerae_DSM_16299_3023_Pseudomonas_viridiflava_CFBP_1590_isolate_E12_5_7308
FACOAL141t2pp	0	0	0.0312534	flux_two	Pseudomonas_rhizosphaerae_DSM_16299_3023_Pseudomonas_viridiflava_CFBP_1590_isolate_E12_5_7308
FDH	0	0.124733	0.562226	flux_two	Pseudomonas_rhizosphaerae_DSM_16299_3023_Pseudomonas_viridiflava_CFBP_1590_isolate_E12_5_7308
FORAMD	0	0	0.0147726	flux_two	Pseudomonas_rhizosphaerae_DSM_16299_3023_Pseudomonas_viridiflava_CFBP_1590_isolate_E12_5_7308
FORGLUIH2	0	0	0.0143315	flux_two	Pseudomonas_rhizosphaerae_DSM_16299_3023_Pseudomonas_viridiflava_CFBP_1590_isolate_E12_5_7308
FORtex	0	-0.0749466	-5.87286	flux_two	Pseudomonas_rhizosphaerae_DSM_16299_3023_Pseudomonas_viridiflava_CFBP_1590_isolate_E12_5_7308
FRUK	0	0	0.0437583	flux_two	Pseudomonas_rhizosphaerae_DSM_16299_3023_Pseudomonas_viridiflava_CFBP_1590_isolate_E12_5_7308
GALabcpp	0	0	0.0635856	flux_two	Pseudomonas_rhizosphaerae_DSM_16299_3023_Pseudomonas_viridiflava_CFBP_1590_isolate_E12_5_7308
GDBTALDH	0	0.0123422	0.0449282	flux_two	Pseudomonas_rhizosphaerae_DSM_16299_3023_Pseudomonas_viridiflava_CFBP_1590_isolate_E12_5_7308
GLU5K	0	0.142436	0.323607	flux_two	Pseudomonas_rhizosphaerae_DSM_16299_3023_Pseudomonas_viridiflava_CFBP_1590_isolate_E12_5_7308
GLUR	0	-0.000271578	-0.585637	flux_two	Pseudomonas_rhizosphaerae_DSM_16299_3023_Pseudomonas_viridiflava_CFBP_1590_isolate_E12_5_7308
GLYCLTDy	0	0.167922	0.468078	flux_two	Pseudomonas_rhizosphaerae_DSM_16299_3023_Pseudomonas_viridiflava_CFBP_1590_isolate_E12_5_7308
GPDDA2	0	0.00704336	0.0236098	flux_two	Pseudomonas_rhizosphaerae_DSM_16299_3023_Pseudomonas_viridiflava_CFBP_1590_isolate_E12_5_7308
GSNt2	0	0	0.134213	flux_two	Pseudomonas_rhizosphaerae_DSM_16299_3023_Pseudomonas_viridiflava_CFBP_1590_isolate_E12_5_7308
GUDBUTNAH	0	0.0123422	0.0449282	flux_two	Pseudomonas_rhizosphaerae_DSM_16299_3023_Pseudomonas_viridiflava_CFBP_1590_isolate_E12_5_7308
H2Ot	0	-13.874	-16.0408	flux_two	Pseudomonas_rhizosphaerae_DSM_16299_3023_Pseudomonas_viridiflava_CFBP_1590_isolate_E12_5_7308
HACD12i	0	0	0.465646	flux_two	Pseudomonas_rhizosphaerae_DSM_16299_3023_Pseudomonas_viridiflava_CFBP_1590_isolate_E12_5_7308
HACD18i	0	0	0.369858	flux_two	Pseudomonas_rhizosphaerae_DSM_16299_3023_Pseudomonas_viridiflava_CFBP_1590_isolate_E12_5_7308
HACD22i	0	0.0493789	0.38961	flux_two	Pseudomonas_rhizosphaerae_DSM_16299_3023_Pseudomonas_viridiflava_CFBP_1590_isolate_E12_5_7308
HACD23i	0	0.0493789	0.33215	flux_two	Pseudomonas_rhizosphaerae_DSM_16299_3023_Pseudomonas_viridiflava_CFBP_1590_isolate_E12_5_7308
HACD26i	0	0.0301837	0.301789	flux_two	Pseudomonas_rhizosphaerae_DSM_16299_3023_Pseudomonas_viridiflava_CFBP_1590_isolate_E12_5_7308
HACD31i	0	0	0.432349	flux_two	Pseudomonas_rhizosphaerae_DSM_16299_3023_Pseudomonas_viridiflava_CFBP_1590_isolate_E12_5_7308
HACD32i	0	0	0.324317	flux_two	Pseudomonas_rhizosphaerae_DSM_16299_3023_Pseudomonas_viridiflava_CFBP_1590_isolate_E12_5_7308
HACD4i	0	0.0832628	0.357221	flux_two	Pseudomonas_rhizosphaerae_DSM_16299_3023_Pseudomonas_viridiflava_CFBP_1590_isolate_E12_5_7308
HACD5i	0	0.072232	0.310114	flux_two	Pseudomonas_rhizosphaerae_DSM_16299_3023_Pseudomonas_viridiflava_CFBP_1590_isolate_E12_5_7308
HDH	0	0.000480035	0.0164815	flux_two	Pseudomonas_rhizosphaerae_DSM_16299_3023_Pseudomonas_viridiflava_CFBP_1590_isolate_E12_5_7308
HISTD	0	0.000445859	0.0140419	flux_two	Pseudomonas_rhizosphaerae_DSM_16299_3023_Pseudomonas_viridiflava_CFBP_1590_isolate_E12_5_7308
HISTP	0	0.000925893	0.0305233	flux_two	Pseudomonas_rhizosphaerae_DSM_16299_3023_Pseudomonas_viridiflava_CFBP_1590_isolate_E12_5_7308
IG3PS	0	0.000925893	0.0305233	flux_two	Pseudomonas_rhizosphaerae_DSM_16299_3023_Pseudomonas_viridiflava_CFBP_1590_isolate_E12_5_7308
IGPDH	0	0.000925893	0.0305233	flux_two	Pseudomonas_rhizosphaerae_DSM_16299_3023_Pseudomonas_viridiflava_CFBP_1590_isolate_E12_5_7308
IMPC	0	-0.0447077	-0.0747674	flux_two	Pseudomonas_rhizosphaerae_DSM_16299_3023_Pseudomonas_viridiflava_CFBP_1590_isolate_E12_5_7308
INS2D	0	0.100507	0.751926	flux_two	Pseudomonas_rhizosphaerae_DSM_16299_3023_Pseudomonas_viridiflava_CFBP_1590_isolate_E12_5_7308
LCADi	0	0	0.0799302	flux_two	Pseudomonas_rhizosphaerae_DSM_16299_3023_Pseudomonas_viridiflava_CFBP_1590_isolate_E12_5_7308
MALt2_2	0	0	0.0956044	flux_two	Pseudomonas_rhizosphaerae_DSM_16299_3023_Pseudomonas_viridiflava_CFBP_1590_isolate_E12_5_7308
MALt2_2pp	0	0	0.0925901	flux_two	Pseudomonas_rhizosphaerae_DSM_16299_3023_Pseudomonas_viridiflava_CFBP_1590_isolate_E12_5_7308
MALtex	0	0	0.0925901	flux_two	Pseudomonas_rhizosphaerae_DSM_16299_3023_Pseudomonas_viridiflava_CFBP_1590_isolate_E12_5_7308
MAN1PT2	0	0.0791694	0.885598	flux_two	Pseudomonas_rhizosphaerae_DSM_16299_3023_Pseudomonas_viridiflava_CFBP_1590_isolate_E12_5_7308
MAN6PI	0	-0.0900907	-0.961984	flux_two	Pseudomonas_rhizosphaerae_DSM_16299_3023_Pseudomonas_viridiflava_CFBP_1590_isolate_E12_5_7308
MCSNAH	0	2.89758e-15	0.0135082	flux_two	Pseudomonas_rhizosphaerae_DSM_16299_3023_Pseudomonas_viridiflava_CFBP_1590_isolate_E12_5_7308
MGSA	0	0.0980767	0.238341	flux_two	Pseudomonas_rhizosphaerae_DSM_16299_3023_Pseudomonas_viridiflava_CFBP_1590_isolate_E12_5_7308
MMSAD3	0	0.166893	0.344056	flux_two	Pseudomonas_rhizosphaerae_DSM_16299_3023_Pseudomonas_viridiflava_CFBP_1590_isolate_E12_5_7308
NDPK5	0	-0.191501	-0.719792	flux_two	Pseudomonas_rhizosphaerae_DSM_16299_3023_Pseudomonas_viridiflava_CFBP_1590_isolate_E12_5_7308
NFORGLUAH2	0	0	0.0143315	flux_two	Pseudomonas_rhizosphaerae_DSM_16299_3023_Pseudomonas_viridiflava_CFBP_1590_isolate_E12_5_7308
NH4tex	0	0.853137	1.42893	flux_two	Pseudomonas_rhizosphaerae_DSM_16299_3023_Pseudomonas_viridiflava_CFBP_1590_isolate_E12_5_7308
NH4tpp	0	1.15193	1.71838	flux_two	Pseudomonas_rhizosphaerae_DSM_16299_3023_Pseudomonas_viridiflava_CFBP_1590_isolate_E12_5_7308
OARGDC	0	0.0123422	0.0449282	flux_two	Pseudomonas_rhizosphaerae_DSM_16299_3023_Pseudomonas_viridiflava_CFBP_1590_isolate_E12_5_7308
OCBT	0	0.0639848	0.113892	flux_two	Pseudomonas_rhizosphaerae_DSM_16299_3023_Pseudomonas_viridiflava_CFBP_1590_isolate_E12_5_7308
OCOAT1	0	-0.0944921	-0.702447	flux_two	Pseudomonas_rhizosphaerae_DSM_16299_3023_Pseudomonas_viridiflava_CFBP_1590_isolate_E12_5_7308
OCOAT2r	0	0	-0.0736997	flux_two	Pseudomonas_rhizosphaerae_DSM_16299_3023_Pseudomonas_viridiflava_CFBP_1590_isolate_E12_5_7308
ORNabc	0	0	0.0727051	flux_two	Pseudomonas_rhizosphaerae_DSM_16299_3023_Pseudomonas_viridiflava_CFBP_1590_isolate_E12_5_7308
OXFOt4pp	0	0.56086	6.66879	flux_two	Pseudomonas_rhizosphaerae_DSM_16299_3023_Pseudomonas_viridiflava_CFBP_1590_isolate_E12_5_7308
OXFOtex	0	0.56086	6.66879	flux_two	Pseudomonas_rhizosphaerae_DSM_16299_3023_Pseudomonas_viridiflava_CFBP_1590_isolate_E12_5_7308
PACALDt	0	0	0.0876308	flux_two	Pseudomonas_rhizosphaerae_DSM_16299_3023_Pseudomonas_viridiflava_CFBP_1590_isolate_E12_5_7308
PACALtabcpp	0	0	0.0747148	flux_two	Pseudomonas_rhizosphaerae_DSM_16299_3023_Pseudomonas_viridiflava_CFBP_1590_isolate_E12_5_7308
PE160abcpp	0	0.0197681	0.058704	flux_two	Pseudomonas_rhizosphaerae_DSM_16299_3023_Pseudomonas_viridiflava_CFBP_1590_isolate_E12_5_7308
PE181abcpp	0	0.0232114	0.0658256	flux_two	Pseudomonas_rhizosphaerae_DSM_16299_3023_Pseudomonas_viridiflava_CFBP_1590_isolate_E12_5_7308
PMANM	0	0	-0.878403	flux_two	Pseudomonas_rhizosphaerae_DSM_16299_3023_Pseudomonas_viridiflava_CFBP_1590_isolate_E12_5_7308
PPCSCT	0	0.08083	0.450368	flux_two	Pseudomonas_rhizosphaerae_DSM_16299_3023_Pseudomonas_viridiflava_CFBP_1590_isolate_E12_5_7308
PRAMPC	0	0.000925893	0.0305233	flux_two	Pseudomonas_rhizosphaerae_DSM_16299_3023_Pseudomonas_viridiflava_CFBP_1590_isolate_E12_5_7308
PRATPP	0	0.000925893	0.0305233	flux_two	Pseudomonas_rhizosphaerae_DSM_16299_3023_Pseudomonas_viridiflava_CFBP_1590_isolate_E12_5_7308
PRMICI	0	0.000925893	0.0305233	flux_two	Pseudomonas_rhizosphaerae_DSM_16299_3023_Pseudomonas_viridiflava_CFBP_1590_isolate_E12_5_7308
PSD160	0	0.00104642	0.0267929	flux_two	Pseudomonas_rhizosphaerae_DSM_16299_3023_Pseudomonas_viridiflava_CFBP_1590_isolate_E12_5_7308
PSSA160	0	0.00104642	0.0267929	flux_two	Pseudomonas_rhizosphaerae_DSM_16299_3023_Pseudomonas_viridiflava_CFBP_1590_isolate_E12_5_7308
PTAr	0	0	-1.58177	flux_two	Pseudomonas_rhizosphaerae_DSM_16299_3023_Pseudomonas_viridiflava_CFBP_1590_isolate_E12_5_7308
RHACOAR100	0	0	0.287062	flux_two	Pseudomonas_rhizosphaerae_DSM_16299_3023_Pseudomonas_viridiflava_CFBP_1590_isolate_E12_5_7308
RHACOAR120	0	0	0.335536	flux_two	Pseudomonas_rhizosphaerae_DSM_16299_3023_Pseudomonas_viridiflava_CFBP_1590_isolate_E12_5_7308
RHACOAR121d5	0	0	0.205603	flux_two	Pseudomonas_rhizosphaerae_DSM_16299_3023_Pseudomonas_viridiflava_CFBP_1590_isolate_E12_5_7308
RHACOAR121d6	0	0	0.324317	flux_two	Pseudomonas_rhizosphaerae_DSM_16299_3023_Pseudomonas_viridiflava_CFBP_1590_isolate_E12_5_7308
RHACOAR140	0	0.0951405	0.401243	flux_two	Pseudomonas_rhizosphaerae_DSM_16299_3023_Pseudomonas_viridiflava_CFBP_1590_isolate_E12_5_7308
RHACOAR141d5	0	0	0.278444	flux_two	Pseudomonas_rhizosphaerae_DSM_16299_3023_Pseudomonas_viridiflava_CFBP_1590_isolate_E12_5_7308
RHACOAR141d7	0	0	0.263064	flux_two	Pseudomonas_rhizosphaerae_DSM_16299_3023_Pseudomonas_viridiflava_CFBP_1590_isolate_E12_5_7308
RHACOAR142	0	0	0.432349	flux_two	Pseudomonas_rhizosphaerae_DSM_16299_3023_Pseudomonas_viridiflava_CFBP_1590_isolate_E12_5_7308
RHACOARP100	0	0	0.465646	flux_two	Pseudomonas_rhizosphaerae_DSM_16299_3023_Pseudomonas_viridiflava_CFBP_1590_isolate_E12_5_7308
RHACOARP40	0	0	0.369858	flux_two	Pseudomonas_rhizosphaerae_DSM_16299_3023_Pseudomonas_viridiflava_CFBP_1590_isolate_E12_5_7308
SCYSSL	0	2.62842e-14	0.0347387	flux_two	Pseudomonas_rhizosphaerae_DSM_16299_3023_Pseudomonas_viridiflava_CFBP_1590_isolate_E12_5_7308
SLCYSS	0	2.62842e-14	0.0347387	flux_two	Pseudomonas_rhizosphaerae_DSM_16299_3023_Pseudomonas_viridiflava_CFBP_1590_isolate_E12_5_7308
STPT2	0	0.0413414	0.189685	flux_two	Pseudomonas_rhizosphaerae_DSM_16299_3023_Pseudomonas_viridiflava_CFBP_1590_isolate_E12_5_7308
TRPTA	0	0	0.753837	flux_two	Pseudomonas_rhizosphaerae_DSM_16299_3023_Pseudomonas_viridiflava_CFBP_1590_isolate_E12_5_7308
TYRTA	0	0.0168204	1.91893	flux_two	Pseudomonas_rhizosphaerae_DSM_16299_3023_Pseudomonas_viridiflava_CFBP_1590_isolate_E12_5_7308
UAGDP	0	0.116819	0.239562	flux_two	Pseudomonas_rhizosphaerae_DSM_16299_3023_Pseudomonas_viridiflava_CFBP_1590_isolate_E12_5_7308
UNK3	0	0	0.495989	flux_two	Pseudomonas_rhizosphaerae_DSM_16299_3023_Pseudomonas_viridiflava_CFBP_1590_isolate_E12_5_7308
VALabc	0	0	0.0515948	flux_two	Pseudomonas_rhizosphaerae_DSM_16299_3023_Pseudomonas_viridiflava_CFBP_1590_isolate_E12_5_7308
VALabcpp	0	0	0.0641368	flux_two	Pseudomonas_rhizosphaerae_DSM_16299_3023_Pseudomonas_viridiflava_CFBP_1590_isolate_E12_5_7308
VALt2rpp	0	0	0.140712	flux_two	Pseudomonas_rhizosphaerae_DSM_16299_3023_Pseudomonas_viridiflava_CFBP_1590_isolate_E12_5_7308
VALtex	0	0	-0.206215	flux_two	Pseudomonas_rhizosphaerae_DSM_16299_3023_Pseudomonas_viridiflava_CFBP_1590_isolate_E12_5_7308
XYLI1	0	1.97034	3.12667	flux_two	Pseudomonas_rhizosphaerae_DSM_16299_3023_Pseudomonas_viridiflava_CFBP_1590_isolate_E12_5_7308
XYLK	0	1.97034	3.12667	flux_two	Pseudomonas_rhizosphaerae_DSM_16299_3023_Pseudomonas_viridiflava_CFBP_1590_isolate_E12_5_7308
EX_co2_e	0	23.1523	27.7576	flux_two	Pseudomonas_rhizosphaerae_DSM_16299_3023_Pseudomonas_viridiflava_CFBP_1590_isolate_E12_5_7308
EX_for_e	0	0.0749466	5.87286	flux_two	Pseudomonas_rhizosphaerae_DSM_16299_3023_Pseudomonas_viridiflava_CFBP_1590_isolate_E12_5_7308
EX_h2o_e	0	14.1373	16.2605	flux_two	Pseudomonas_rhizosphaerae_DSM_16299_3023_Pseudomonas_viridiflava_CFBP_1590_isolate_E12_5_7308
EX_nh4_e	0	-0.853137	-1.42893	flux_two	Pseudomonas_rhizosphaerae_DSM_16299_3023_Pseudomonas_viridiflava_CFBP_1590_isolate_E12_5_7308
EX_orn_e	0	0	0.042542	flux_two	Pseudomonas_rhizosphaerae_DSM_16299_3023_Pseudomonas_viridiflava_CFBP_1590_isolate_E12_5_7308
EX_pacald_e	0	0	0.0129161	flux_two	Pseudomonas_rhizosphaerae_DSM_16299_3023_Pseudomonas_viridiflava_CFBP_1590_isolate_E12_5_7308
EX_val__L_e	0	0	0.15462	flux_two	Pseudomonas_rhizosphaerae_DSM_16299_3023_Pseudomonas_viridiflava_CFBP_1590_isolate_E12_5_7308
EX_xyl__D_e	0	-1.97034	-3.12667	flux_two	Pseudomonas_rhizosphaerae_DSM_16299_3023_Pseudomonas_viridiflava_CFBP_1590_isolate_E12_5_7308
X12PPDt	0	0	-0.0506596	flux_two	Pseudomonas_rhizosphaerae_DSM_16299_3023_Pseudomonas_viridiflava_CFBP_1590_isolate_E12_5_7308
X2AGPE120tipp	0	0	0.0168991	flux_two	Pseudomonas_rhizosphaerae_DSM_16299_3023_Pseudomonas_viridiflava_CFBP_1590_isolate_E12_5_7308
X2AGPE140tipp	0	0	0.0198827	flux_two	Pseudomonas_rhizosphaerae_DSM_16299_3023_Pseudomonas_viridiflava_CFBP_1590_isolate_E12_5_7308
X2AGPE141tipp	0	0	0.0151568	flux_two	Pseudomonas_rhizosphaerae_DSM_16299_3023_Pseudomonas_viridiflava_CFBP_1590_isolate_E12_5_7308
X2AGPEAT120	0	0	0.0168991	flux_two	Pseudomonas_rhizosphaerae_DSM_16299_3023_Pseudomonas_viridiflava_CFBP_1590_isolate_E12_5_7308
X2AGPEAT140	0	0	0.0198827	flux_two	Pseudomonas_rhizosphaerae_DSM_16299_3023_Pseudomonas_viridiflava_CFBP_1590_isolate_E12_5_7308
X2AGPEAT141	0	0	0.0151568	flux_two	Pseudomonas_rhizosphaerae_DSM_16299_3023_Pseudomonas_viridiflava_CFBP_1590_isolate_E12_5_7308
X2AGPEAT160	0	0	0.0164946	flux_two	Pseudomonas_rhizosphaerae_DSM_16299_3023_Pseudomonas_viridiflava_CFBP_1590_isolate_E12_5_7308
X2AGPEAT181	0	0	0.0249847	flux_two	Pseudomonas_rhizosphaerae_DSM_16299_3023_Pseudomonas_viridiflava_CFBP_1590_isolate_E12_5_7308
X2AGPG120tipp	0	0	0.0162197	flux_two	Pseudomonas_rhizosphaerae_DSM_16299_3023_Pseudomonas_viridiflava_CFBP_1590_isolate_E12_5_7308
X2AGPG140tipp	0	0	0.0184605	flux_two	Pseudomonas_rhizosphaerae_DSM_16299_3023_Pseudomonas_viridiflava_CFBP_1590_isolate_E12_5_7308
X2AGPG141tipp	0	0	0.0160966	flux_two	Pseudomonas_rhizosphaerae_DSM_16299_3023_Pseudomonas_viridiflava_CFBP_1590_isolate_E12_5_7308
X2AGPG180tipp	0	0	0.0381733	flux_two	Pseudomonas_rhizosphaerae_DSM_16299_3023_Pseudomonas_viridiflava_CFBP_1590_isolate_E12_5_7308
X2AGPGAT120	0	0	0.0162197	flux_two	Pseudomonas_rhizosphaerae_DSM_16299_3023_Pseudomonas_viridiflava_CFBP_1590_isolate_E12_5_7308
X2AGPGAT140	0	0	0.0184605	flux_two	Pseudomonas_rhizosphaerae_DSM_16299_3023_Pseudomonas_viridiflava_CFBP_1590_isolate_E12_5_7308
X2AGPGAT141	0	0	0.0160966	flux_two	Pseudomonas_rhizosphaerae_DSM_16299_3023_Pseudomonas_viridiflava_CFBP_1590_isolate_E12_5_7308
X2AGPGAT160	0	0	0.0165075	flux_two	Pseudomonas_rhizosphaerae_DSM_16299_3023_Pseudomonas_viridiflava_CFBP_1590_isolate_E12_5_7308
X2AGPGAT180	0	0	0.0381733	flux_two	Pseudomonas_rhizosphaerae_DSM_16299_3023_Pseudomonas_viridiflava_CFBP_1590_isolate_E12_5_7308
X2AGPGAT181	0	0	0.0107929	flux_two	Pseudomonas_rhizosphaerae_DSM_16299_3023_Pseudomonas_viridiflava_CFBP_1590_isolate_E12_5_7308
X2INSD	0	0	0.0874066	flux_two	Pseudomonas_rhizosphaerae_DSM_16299_3023_Pseudomonas_viridiflava_CFBP_1590_isolate_E12_5_7308
X5DKGR	0	0	0.495849	flux_two	Pseudomonas_rhizosphaerae_DSM_16299_3023_Pseudomonas_viridiflava_CFBP_1590_isolate_E12_5_7308
ACACT2r	0	0	1.07424	flux_two	Pseudomonas_rhizosphaerae_DSM_16299_3023_Pseudomonas_viridiflava_CFBP_1590_isolate_E12_5_7308
ACACT3r	0	0	0.725476	flux_two	Pseudomonas_rhizosphaerae_DSM_16299_3023_Pseudomonas_viridiflava_CFBP_1590_isolate_E12_5_7308
ACACT4r	0	0	0.950328	flux_two	Pseudomonas_rhizosphaerae_DSM_16299_3023_Pseudomonas_viridiflava_CFBP_1590_isolate_E12_5_7308
ACACT5r	0	0	1.02214	flux_two	Pseudomonas_rhizosphaerae_DSM_16299_3023_Pseudomonas_viridiflava_CFBP_1590_isolate_E12_5_7308
ACACT6r	0	0	0.956129	flux_two	Pseudomonas_rhizosphaerae_DSM_16299_3023_Pseudomonas_viridiflava_CFBP_1590_isolate_E12_5_7308
ACACT7r	0	0	0.837457	flux_two	Pseudomonas_rhizosphaerae_DSM_16299_3023_Pseudomonas_viridiflava_CFBP_1590_isolate_E12_5_7308
ACCOAL	0	0	0.513236	flux_two	Pseudomonas_rhizosphaerae_DSM_16299_3023_Pseudomonas_viridiflava_CFBP_1590_isolate_E12_5_7308
ACKr	0	0	1.58177	flux_two	Pseudomonas_rhizosphaerae_DSM_16299_3023_Pseudomonas_viridiflava_CFBP_1590_isolate_E12_5_7308
ACLSb	0	0	0.0994636	flux_two	Pseudomonas_rhizosphaerae_DSM_16299_3023_Pseudomonas_viridiflava_CFBP_1590_isolate_E12_5_7308
ACPS1_1	0	0	0.038549	flux_two	Pseudomonas_rhizosphaerae_DSM_16299_3023_Pseudomonas_viridiflava_CFBP_1590_isolate_E12_5_7308
ADPRDP_1	0	0	0.0137147	flux_two	Pseudomonas_rhizosphaerae_DSM_16299_3023_Pseudomonas_viridiflava_CFBP_1590_isolate_E12_5_7308
AI2abcpp	0	0	0.0732073	flux_two	Pseudomonas_rhizosphaerae_DSM_16299_3023_Pseudomonas_viridiflava_CFBP_1590_isolate_E12_5_7308
AI2tpp	0	0	0.0732073	flux_two	Pseudomonas_rhizosphaerae_DSM_16299_3023_Pseudomonas_viridiflava_CFBP_1590_isolate_E12_5_7308
ALATA_D	0	0	-0.58108	flux_two	Pseudomonas_rhizosphaerae_DSM_16299_3023_Pseudomonas_viridiflava_CFBP_1590_isolate_E12_5_7308
ALCD2ir	0	0	3.40898	flux_two	Pseudomonas_rhizosphaerae_DSM_16299_3023_Pseudomonas_viridiflava_CFBP_1590_isolate_E12_5_7308
ALCD2y	0	0	2.45166	flux_two	Pseudomonas_rhizosphaerae_DSM_16299_3023_Pseudomonas_viridiflava_CFBP_1590_isolate_E12_5_7308
ALGAC1	0	0	0.0120761	flux_two	Pseudomonas_rhizosphaerae_DSM_16299_3023_Pseudomonas_viridiflava_CFBP_1590_isolate_E12_5_7308
ALGAC2	0	0	0.015987	flux_two	Pseudomonas_rhizosphaerae_DSM_16299_3023_Pseudomonas_viridiflava_CFBP_1590_isolate_E12_5_7308
ALGAC3	0	0	0.0132497	flux_two	Pseudomonas_rhizosphaerae_DSM_16299_3023_Pseudomonas_viridiflava_CFBP_1590_isolate_E12_5_7308
ALGAC4	0	0	0.0158004	flux_two	Pseudomonas_rhizosphaerae_DSM_16299_3023_Pseudomonas_viridiflava_CFBP_1590_isolate_E12_5_7308
ALGAC5	0	0	0.0156577	flux_two	Pseudomonas_rhizosphaerae_DSM_16299_3023_Pseudomonas_viridiflava_CFBP_1590_isolate_E12_5_7308
ALGE1	0	0	0.0114716	flux_two	Pseudomonas_rhizosphaerae_DSM_16299_3023_Pseudomonas_viridiflava_CFBP_1590_isolate_E12_5_7308
ALGE2	0	0	0.0133108	flux_two	Pseudomonas_rhizosphaerae_DSM_16299_3023_Pseudomonas_viridiflava_CFBP_1590_isolate_E12_5_7308
ALGE3	0	0	0.0160253	flux_two	Pseudomonas_rhizosphaerae_DSM_16299_3023_Pseudomonas_viridiflava_CFBP_1590_isolate_E12_5_7308
ALGE4	0	0	0.0142424	flux_two	Pseudomonas_rhizosphaerae_DSM_16299_3023_Pseudomonas_viridiflava_CFBP_1590_isolate_E12_5_7308
ALGE5	0	0	0.0163969	flux_two	Pseudomonas_rhizosphaerae_DSM_16299_3023_Pseudomonas_viridiflava_CFBP_1590_isolate_E12_5_7308
ALGE6	0	0	0.0158004	flux_two	Pseudomonas_rhizosphaerae_DSM_16299_3023_Pseudomonas_viridiflava_CFBP_1590_isolate_E12_5_7308
ALGE7	0	0	0.0132497	flux_two	Pseudomonas_rhizosphaerae_DSM_16299_3023_Pseudomonas_viridiflava_CFBP_1590_isolate_E12_5_7308
ALGE8	0	0	0.015987	flux_two	Pseudomonas_rhizosphaerae_DSM_16299_3023_Pseudomonas_viridiflava_CFBP_1590_isolate_E12_5_7308
ALGE9	0	0	0.0120761	flux_two	Pseudomonas_rhizosphaerae_DSM_16299_3023_Pseudomonas_viridiflava_CFBP_1590_isolate_E12_5_7308
ALGL	0	0	0.014293	flux_two	Pseudomonas_rhizosphaerae_DSM_16299_3023_Pseudomonas_viridiflava_CFBP_1590_isolate_E12_5_7308
ALGL2	0	0	0.0171696	flux_two	Pseudomonas_rhizosphaerae_DSM_16299_3023_Pseudomonas_viridiflava_CFBP_1590_isolate_E12_5_7308
ALGSex1	0	0	0.0114716	flux_two	Pseudomonas_rhizosphaerae_DSM_16299_3023_Pseudomonas_viridiflava_CFBP_1590_isolate_E12_5_7308
ALGSex10	0	0	0.0120761	flux_two	Pseudomonas_rhizosphaerae_DSM_16299_3023_Pseudomonas_viridiflava_CFBP_1590_isolate_E12_5_7308
ALGSex11	0	0	0.071465	flux_two	Pseudomonas_rhizosphaerae_DSM_16299_3023_Pseudomonas_viridiflava_CFBP_1590_isolate_E12_5_7308
ALGSex12	0	0	0.0171696	flux_two	Pseudomonas_rhizosphaerae_DSM_16299_3023_Pseudomonas_viridiflava_CFBP_1590_isolate_E12_5_7308
ALGSex13	0	0	0.0171696	flux_two	Pseudomonas_rhizosphaerae_DSM_16299_3023_Pseudomonas_viridiflava_CFBP_1590_isolate_E12_5_7308
ALGSex2	0	0	0.0133108	flux_two	Pseudomonas_rhizosphaerae_DSM_16299_3023_Pseudomonas_viridiflava_CFBP_1590_isolate_E12_5_7308
ALGSex3	0	0	0.0160253	flux_two	Pseudomonas_rhizosphaerae_DSM_16299_3023_Pseudomonas_viridiflava_CFBP_1590_isolate_E12_5_7308
ALGSex4	0	0	0.0142424	flux_two	Pseudomonas_rhizosphaerae_DSM_16299_3023_Pseudomonas_viridiflava_CFBP_1590_isolate_E12_5_7308
ALGSex5	0	0	0.0163969	flux_two	Pseudomonas_rhizosphaerae_DSM_16299_3023_Pseudomonas_viridiflava_CFBP_1590_isolate_E12_5_7308
ALGSex6	0	0	0.0156577	flux_two	Pseudomonas_rhizosphaerae_DSM_16299_3023_Pseudomonas_viridiflava_CFBP_1590_isolate_E12_5_7308
ALGSex7	0	0	0.0158004	flux_two	Pseudomonas_rhizosphaerae_DSM_16299_3023_Pseudomonas_viridiflava_CFBP_1590_isolate_E12_5_7308
ALGSex8	0	0	0.0132497	flux_two	Pseudomonas_rhizosphaerae_DSM_16299_3023_Pseudomonas_viridiflava_CFBP_1590_isolate_E12_5_7308
ALGSex9	0	0	0.015987	flux_two	Pseudomonas_rhizosphaerae_DSM_16299_3023_Pseudomonas_viridiflava_CFBP_1590_isolate_E12_5_7308
ALLTAMH	0	0	0.0189959	flux_two	Pseudomonas_rhizosphaerae_DSM_16299_3023_Pseudomonas_viridiflava_CFBP_1590_isolate_E12_5_7308
ALR3	0	0	0.13059	flux_two	Pseudomonas_rhizosphaerae_DSM_16299_3023_Pseudomonas_viridiflava_CFBP_1590_isolate_E12_5_7308
AMID2	0	0	0.0129161	flux_two	Pseudomonas_rhizosphaerae_DSM_16299_3023_Pseudomonas_viridiflava_CFBP_1590_isolate_E12_5_7308
ARAT	0	0	0.0132341	flux_two	Pseudomonas_rhizosphaerae_DSM_16299_3023_Pseudomonas_viridiflava_CFBP_1590_isolate_E12_5_7308
ARD_1	0	0	0.0132341	flux_two	Pseudomonas_rhizosphaerae_DSM_16299_3023_Pseudomonas_viridiflava_CFBP_1590_isolate_E12_5_7308
ASP1DC	0	0	0.108624	flux_two	Pseudomonas_rhizosphaerae_DSM_16299_3023_Pseudomonas_viridiflava_CFBP_1590_isolate_E12_5_7308
BHBtpp	0	0	0.249129	flux_two	Pseudomonas_rhizosphaerae_DSM_16299_3023_Pseudomonas_viridiflava_CFBP_1590_isolate_E12_5_7308
BUPN	0	0	0.012792	flux_two	Pseudomonas_rhizosphaerae_DSM_16299_3023_Pseudomonas_viridiflava_CFBP_1590_isolate_E12_5_7308
BZt1pp	0	0	0.246902	flux_two	Pseudomonas_rhizosphaerae_DSM_16299_3023_Pseudomonas_viridiflava_CFBP_1590_isolate_E12_5_7308
CD2abc1	0	0	0.077657	flux_two	Pseudomonas_rhizosphaerae_DSM_16299_3023_Pseudomonas_viridiflava_CFBP_1590_isolate_E12_5_7308
CD2t4	0	0	0.225506	flux_two	Pseudomonas_rhizosphaerae_DSM_16299_3023_Pseudomonas_viridiflava_CFBP_1590_isolate_E12_5_7308
CHLP	0	0	0.0766156	flux_two	Pseudomonas_rhizosphaerae_DSM_16299_3023_Pseudomonas_viridiflava_CFBP_1590_isolate_E12_5_7308
CHOLK	0	0	0.0766156	flux_two	Pseudomonas_rhizosphaerae_DSM_16299_3023_Pseudomonas_viridiflava_CFBP_1590_isolate_E12_5_7308
CITDAPPD	0	0	0.0157388	flux_two	Pseudomonas_rhizosphaerae_DSM_16299_3023_Pseudomonas_viridiflava_CFBP_1590_isolate_E12_5_7308
CITDAPPS	0	0	0.0157388	flux_two	Pseudomonas_rhizosphaerae_DSM_16299_3023_Pseudomonas_viridiflava_CFBP_1590_isolate_E12_5_7308
CMLDC	0	0	0.0140909	flux_two	Pseudomonas_rhizosphaerae_DSM_16299_3023_Pseudomonas_viridiflava_CFBP_1590_isolate_E12_5_7308
CU2abcpp	0	0	0.0891401	flux_two	Pseudomonas_rhizosphaerae_DSM_16299_3023_Pseudomonas_viridiflava_CFBP_1590_isolate_E12_5_7308
CU2tpp	0	0	0.123177	flux_two	Pseudomonas_rhizosphaerae_DSM_16299_3023_Pseudomonas_viridiflava_CFBP_1590_isolate_E12_5_7308
CYSTA	0	0	0.0347387	flux_two	Pseudomonas_rhizosphaerae_DSM_16299_3023_Pseudomonas_viridiflava_CFBP_1590_isolate_E12_5_7308
CYTCBB3pp	0	0	0.205651	flux_two	Pseudomonas_rhizosphaerae_DSM_16299_3023_Pseudomonas_viridiflava_CFBP_1590_isolate_E12_5_7308
CYTOM	0	0	0.0135082	flux_two	Pseudomonas_rhizosphaerae_DSM_16299_3023_Pseudomonas_viridiflava_CFBP_1590_isolate_E12_5_7308
Cuabc	0	0	0.0407003	flux_two	Pseudomonas_rhizosphaerae_DSM_16299_3023_Pseudomonas_viridiflava_CFBP_1590_isolate_E12_5_7308
D5KGK	0	0	0.0874066	flux_two	Pseudomonas_rhizosphaerae_DSM_16299_3023_Pseudomonas_viridiflava_CFBP_1590_isolate_E12_5_7308
D5KGPA	0	0	0.0874066	flux_two	Pseudomonas_rhizosphaerae_DSM_16299_3023_Pseudomonas_viridiflava_CFBP_1590_isolate_E12_5_7308
DABAAT	0	0	1.00857	flux_two	Pseudomonas_rhizosphaerae_DSM_16299_3023_Pseudomonas_viridiflava_CFBP_1590_isolate_E12_5_7308
DABAAT2	0	0	-1.01735	flux_two	Pseudomonas_rhizosphaerae_DSM_16299_3023_Pseudomonas_viridiflava_CFBP_1590_isolate_E12_5_7308
DAPADHL	0	0	0.0157388	flux_two	Pseudomonas_rhizosphaerae_DSM_16299_3023_Pseudomonas_viridiflava_CFBP_1590_isolate_E12_5_7308
DH23t	0	0	0.0158786	flux_two	Pseudomonas_rhizosphaerae_DSM_16299_3023_Pseudomonas_viridiflava_CFBP_1590_isolate_E12_5_7308
DHAK	0	0	0.0812321	flux_two	Pseudomonas_rhizosphaerae_DSM_16299_3023_Pseudomonas_viridiflava_CFBP_1590_isolate_E12_5_7308
DHORD_NAD	0	0	-0.151856	flux_two	Pseudomonas_rhizosphaerae_DSM_16299_3023_Pseudomonas_viridiflava_CFBP_1590_isolate_E12_5_7308
DKDID	0	0	0.0874066	flux_two	Pseudomonas_rhizosphaerae_DSM_16299_3023_Pseudomonas_viridiflava_CFBP_1590_isolate_E12_5_7308
DLYSPYRAT	0	0	-0.532259	flux_two	Pseudomonas_rhizosphaerae_DSM_16299_3023_Pseudomonas_viridiflava_CFBP_1590_isolate_E12_5_7308
DOXRBCNtex	0	0	0.273121	flux_two	Pseudomonas_rhizosphaerae_DSM_16299_3023_Pseudomonas_viridiflava_CFBP_1590_isolate_E12_5_7308
DOXRBCNtpp	0	0	0.273121	flux_two	Pseudomonas_rhizosphaerae_DSM_16299_3023_Pseudomonas_viridiflava_CFBP_1590_isolate_E12_5_7308
DURAD	0	0	-0.0249619	flux_two	Pseudomonas_rhizosphaerae_DSM_16299_3023_Pseudomonas_viridiflava_CFBP_1590_isolate_E12_5_7308
DURIK1	0	0	0.0693635	flux_two	Pseudomonas_rhizosphaerae_DSM_16299_3023_Pseudomonas_viridiflava_CFBP_1590_isolate_E12_5_7308
ENOPH	0	0	0.0132341	flux_two	Pseudomonas_rhizosphaerae_DSM_16299_3023_Pseudomonas_viridiflava_CFBP_1590_isolate_E12_5_7308
FADRx	0	0	1.32991	flux_two	Pseudomonas_rhizosphaerae_DSM_16299_3023_Pseudomonas_viridiflava_CFBP_1590_isolate_E12_5_7308
FBA2	0	0	-0.0808616	flux_two	Pseudomonas_rhizosphaerae_DSM_16299_3023_Pseudomonas_viridiflava_CFBP_1590_isolate_E12_5_7308
FE2tpp	0	0	0.334263	flux_two	Pseudomonas_rhizosphaerae_DSM_16299_3023_Pseudomonas_viridiflava_CFBP_1590_isolate_E12_5_7308
FE3Ri	0	0	0.0997623	flux_two	Pseudomonas_rhizosphaerae_DSM_16299_3023_Pseudomonas_viridiflava_CFBP_1590_isolate_E12_5_7308
FGLU	0	0	0.0147726	flux_two	Pseudomonas_rhizosphaerae_DSM_16299_3023_Pseudomonas_viridiflava_CFBP_1590_isolate_E12_5_7308
FMNRx2	0	0	0.062605	flux_two	Pseudomonas_rhizosphaerae_DSM_16299_3023_Pseudomonas_viridiflava_CFBP_1590_isolate_E12_5_7308
FUMAC	0	0	0.0165084	flux_two	Pseudomonas_rhizosphaerae_DSM_16299_3023_Pseudomonas_viridiflava_CFBP_1590_isolate_E12_5_7308
FUSAtex	0	0	0.267981	flux_two	Pseudomonas_rhizosphaerae_DSM_16299_3023_Pseudomonas_viridiflava_CFBP_1590_isolate_E12_5_7308
FUSAtpp	0	0	0.267981	flux_two	Pseudomonas_rhizosphaerae_DSM_16299_3023_Pseudomonas_viridiflava_CFBP_1590_isolate_E12_5_7308
G5SD	0	0	0.323607	flux_two	Pseudomonas_rhizosphaerae_DSM_16299_3023_Pseudomonas_viridiflava_CFBP_1590_isolate_E12_5_7308
GALt2pp	0	0	0.243644	flux_two	Pseudomonas_rhizosphaerae_DSM_16299_3023_Pseudomonas_viridiflava_CFBP_1590_isolate_E12_5_7308
GALtex	0	0	0.307229	flux_two	Pseudomonas_rhizosphaerae_DSM_16299_3023_Pseudomonas_viridiflava_CFBP_1590_isolate_E12_5_7308
GAPDi_nadp	0	0	0.942266	flux_two	Pseudomonas_rhizosphaerae_DSM_16299_3023_Pseudomonas_viridiflava_CFBP_1590_isolate_E12_5_7308
GDPDPKE	0	0	0.0359638	flux_two	Pseudomonas_rhizosphaerae_DSM_16299_3023_Pseudomonas_viridiflava_CFBP_1590_isolate_E12_5_7308
GDPMANNDH	0	0	0.878403	flux_two	Pseudomonas_rhizosphaerae_DSM_16299_3023_Pseudomonas_viridiflava_CFBP_1590_isolate_E12_5_7308
GLCNt2r	0	0	0.138976	flux_two	Pseudomonas_rhizosphaerae_DSM_16299_3023_Pseudomonas_viridiflava_CFBP_1590_isolate_E12_5_7308
GLCt2pp	0	0	0.378717	flux_two	Pseudomonas_rhizosphaerae_DSM_16299_3023_Pseudomonas_viridiflava_CFBP_1590_isolate_E12_5_7308
GLUSx	0	0	0.0886488	flux_two	Pseudomonas_rhizosphaerae_DSM_16299_3023_Pseudomonas_viridiflava_CFBP_1590_isolate_E12_5_7308
GNP	0	0	0.0796455	flux_two	Pseudomonas_rhizosphaerae_DSM_16299_3023_Pseudomonas_viridiflava_CFBP_1590_isolate_E12_5_7308
GPDDA2pp	0	0	0.0172932	flux_two	Pseudomonas_rhizosphaerae_DSM_16299_3023_Pseudomonas_viridiflava_CFBP_1590_isolate_E12_5_7308
GPDDA4pp	0	0	0.0187388	flux_two	Pseudomonas_rhizosphaerae_DSM_16299_3023_Pseudomonas_viridiflava_CFBP_1590_isolate_E12_5_7308
GSNtex	0	0	-0.139436	flux_two	Pseudomonas_rhizosphaerae_DSM_16299_3023_Pseudomonas_viridiflava_CFBP_1590_isolate_E12_5_7308
GSPMDA	0	0	0.0712618	flux_two	Pseudomonas_rhizosphaerae_DSM_16299_3023_Pseudomonas_viridiflava_CFBP_1590_isolate_E12_5_7308
GSPMDS	0	0	0.0712618	flux_two	Pseudomonas_rhizosphaerae_DSM_16299_3023_Pseudomonas_viridiflava_CFBP_1590_isolate_E12_5_7308
HG2tppi	0	0	0.297874	flux_two	Pseudomonas_rhizosphaerae_DSM_16299_3023_Pseudomonas_viridiflava_CFBP_1590_isolate_E12_5_7308
HGNTOR	0	0	0.0165084	flux_two	Pseudomonas_rhizosphaerae_DSM_16299_3023_Pseudomonas_viridiflava_CFBP_1590_isolate_E12_5_7308
HISDr	0	0	0.0291042	flux_two	Pseudomonas_rhizosphaerae_DSM_16299_3023_Pseudomonas_viridiflava_CFBP_1590_isolate_E12_5_7308
HMGCOAS	0	0	-0.155173	flux_two	Pseudomonas_rhizosphaerae_DSM_16299_3023_Pseudomonas_viridiflava_CFBP_1590_isolate_E12_5_7308
HMR_6515	0	0	0.0347387	flux_two	Pseudomonas_rhizosphaerae_DSM_16299_3023_Pseudomonas_viridiflava_CFBP_1590_isolate_E12_5_7308
ILEDHr_1	0	0	-0.932256	flux_two	Pseudomonas_rhizosphaerae_DSM_16299_3023_Pseudomonas_viridiflava_CFBP_1590_isolate_E12_5_7308
INOSR	0	0	-0.555065	flux_two	Pseudomonas_rhizosphaerae_DSM_16299_3023_Pseudomonas_viridiflava_CFBP_1590_isolate_E12_5_7308
IVCS	0	0	0.0736997	flux_two	Pseudomonas_rhizosphaerae_DSM_16299_3023_Pseudomonas_viridiflava_CFBP_1590_isolate_E12_5_7308
IZPN	0	0	0.0291042	flux_two	Pseudomonas_rhizosphaerae_DSM_16299_3023_Pseudomonas_viridiflava_CFBP_1590_isolate_E12_5_7308
LALDO2x	0	0	0.0628678	flux_two	Pseudomonas_rhizosphaerae_DSM_16299_3023_Pseudomonas_viridiflava_CFBP_1590_isolate_E12_5_7308
LCARR	0	0	-0.562736	flux_two	Pseudomonas_rhizosphaerae_DSM_16299_3023_Pseudomonas_viridiflava_CFBP_1590_isolate_E12_5_7308
LCARS	0	0	-0.757153	flux_two	Pseudomonas_rhizosphaerae_DSM_16299_3023_Pseudomonas_viridiflava_CFBP_1590_isolate_E12_5_7308
LCARSyi	0	0	0.677223	flux_two	Pseudomonas_rhizosphaerae_DSM_16299_3023_Pseudomonas_viridiflava_CFBP_1590_isolate_E12_5_7308
LDPCDES	0	0	0.0157388	flux_two	Pseudomonas_rhizosphaerae_DSM_16299_3023_Pseudomonas_viridiflava_CFBP_1590_isolate_E12_5_7308
LEUTAi	0	0	0.928484	flux_two	Pseudomonas_rhizosphaerae_DSM_16299_3023_Pseudomonas_viridiflava_CFBP_1590_isolate_E12_5_7308
LLEUDr	0	0	-0.912881	flux_two	Pseudomonas_rhizosphaerae_DSM_16299_3023_Pseudomonas_viridiflava_CFBP_1590_isolate_E12_5_7308
LPLIPAL1E160pp	0	0	0.0147864	flux_two	Pseudomonas_rhizosphaerae_DSM_16299_3023_Pseudomonas_viridiflava_CFBP_1590_isolate_E12_5_7308
LPLIPAL1G160pp	0	0	0.0134559	flux_two	Pseudomonas_rhizosphaerae_DSM_16299_3023_Pseudomonas_viridiflava_CFBP_1590_isolate_E12_5_7308
LPLIPAL2E160	0	0	0.0104719	flux_two	Pseudomonas_rhizosphaerae_DSM_16299_3023_Pseudomonas_viridiflava_CFBP_1590_isolate_E12_5_7308
LTHRK	0	0	0.0709803	flux_two	Pseudomonas_rhizosphaerae_DSM_16299_3023_Pseudomonas_viridiflava_CFBP_1590_isolate_E12_5_7308
LYSt5r	0	0	0.306961	flux_two	Pseudomonas_rhizosphaerae_DSM_16299_3023_Pseudomonas_viridiflava_CFBP_1590_isolate_E12_5_7308
MACACI	0	0	0.0165084	flux_two	Pseudomonas_rhizosphaerae_DSM_16299_3023_Pseudomonas_viridiflava_CFBP_1590_isolate_E12_5_7308
MALt3r	0	0	-0.251166	flux_two	Pseudomonas_rhizosphaerae_DSM_16299_3023_Pseudomonas_viridiflava_CFBP_1590_isolate_E12_5_7308
MDRPD	0	0	0.0132341	flux_two	Pseudomonas_rhizosphaerae_DSM_16299_3023_Pseudomonas_viridiflava_CFBP_1590_isolate_E12_5_7308
METRR	0	0	0.495989	flux_two	Pseudomonas_rhizosphaerae_DSM_16299_3023_Pseudomonas_viridiflava_CFBP_1590_isolate_E12_5_7308
MG2uabcpp	0	0	0.0740291	flux_two	Pseudomonas_rhizosphaerae_DSM_16299_3023_Pseudomonas_viridiflava_CFBP_1590_isolate_E12_5_7308
MGt2pp	0	0	0.252247	flux_two	Pseudomonas_rhizosphaerae_DSM_16299_3023_Pseudomonas_viridiflava_CFBP_1590_isolate_E12_5_7308
MN2tipp	0	0	1.54845	flux_two	Pseudomonas_rhizosphaerae_DSM_16299_3023_Pseudomonas_viridiflava_CFBP_1590_isolate_E12_5_7308
MN2tpp	0	0	1.15517	flux_two	Pseudomonas_rhizosphaerae_DSM_16299_3023_Pseudomonas_viridiflava_CFBP_1590_isolate_E12_5_7308
MNt2pp	0	0	0.245731	flux_two	Pseudomonas_rhizosphaerae_DSM_16299_3023_Pseudomonas_viridiflava_CFBP_1590_isolate_E12_5_7308
MOBDabc_rev	0	0	0.0832459	flux_two	Pseudomonas_rhizosphaerae_DSM_16299_3023_Pseudomonas_viridiflava_CFBP_1590_isolate_E12_5_7308
NACGS	0	0	0.0157388	flux_two	Pseudomonas_rhizosphaerae_DSM_16299_3023_Pseudomonas_viridiflava_CFBP_1590_isolate_E12_5_7308
NADH9	0	0	0.0524644	flux_two	Pseudomonas_rhizosphaerae_DSM_16299_3023_Pseudomonas_viridiflava_CFBP_1590_isolate_E12_5_7308
NI2abcpp	0	0	0.0659381	flux_two	Pseudomonas_rhizosphaerae_DSM_16299_3023_Pseudomonas_viridiflava_CFBP_1590_isolate_E12_5_7308
ORNR	0	0	0.0572058	flux_two	Pseudomonas_rhizosphaerae_DSM_16299_3023_Pseudomonas_viridiflava_CFBP_1590_isolate_E12_5_7308
ORNTA	0	0	-0.252871	flux_two	Pseudomonas_rhizosphaerae_DSM_16299_3023_Pseudomonas_viridiflava_CFBP_1590_isolate_E12_5_7308
ORNTAC_1	0	0	-0.076347	flux_two	Pseudomonas_rhizosphaerae_DSM_16299_3023_Pseudomonas_viridiflava_CFBP_1590_isolate_E12_5_7308
ORNt	0	0	-0.115247	flux_two	Pseudomonas_rhizosphaerae_DSM_16299_3023_Pseudomonas_viridiflava_CFBP_1590_isolate_E12_5_7308
PACALDtex	0	0	0.0747148	flux_two	Pseudomonas_rhizosphaerae_DSM_16299_3023_Pseudomonas_viridiflava_CFBP_1590_isolate_E12_5_7308
PALGSKT	0	0	0.175681	flux_two	Pseudomonas_rhizosphaerae_DSM_16299_3023_Pseudomonas_viridiflava_CFBP_1590_isolate_E12_5_7308
PCNO	0	0	9.39037	flux_two	Pseudomonas_rhizosphaerae_DSM_16299_3023_Pseudomonas_viridiflava_CFBP_1590_isolate_E12_5_7308
PDC	0	0	-0.0994636	flux_two	Pseudomonas_rhizosphaerae_DSM_16299_3023_Pseudomonas_viridiflava_CFBP_1590_isolate_E12_5_7308
PE120abcpp	0	0	0.0168991	flux_two	Pseudomonas_rhizosphaerae_DSM_16299_3023_Pseudomonas_viridiflava_CFBP_1590_isolate_E12_5_7308
PE140abcpp	0	0	0.0198827	flux_two	Pseudomonas_rhizosphaerae_DSM_16299_3023_Pseudomonas_viridiflava_CFBP_1590_isolate_E12_5_7308
PE141abcpp	0	0	0.0151568	flux_two	Pseudomonas_rhizosphaerae_DSM_16299_3023_Pseudomonas_viridiflava_CFBP_1590_isolate_E12_5_7308
PHEME2abcpp	0	0	0.0396686	flux_two	Pseudomonas_rhizosphaerae_DSM_16299_3023_Pseudomonas_viridiflava_CFBP_1590_isolate_E12_5_7308
PHEOR	0	0	0.0129161	flux_two	Pseudomonas_rhizosphaerae_DSM_16299_3023_Pseudomonas_viridiflava_CFBP_1590_isolate_E12_5_7308
PIt7ipp	0	0	0.0924809	flux_two	Pseudomonas_rhizosphaerae_DSM_16299_3023_Pseudomonas_viridiflava_CFBP_1590_isolate_E12_5_7308
PLIPA1E120pp	0	0	0.0168991	flux_two	Pseudomonas_rhizosphaerae_DSM_16299_3023_Pseudomonas_viridiflava_CFBP_1590_isolate_E12_5_7308
PLIPA1E140pp	0	0	0.0198827	flux_two	Pseudomonas_rhizosphaerae_DSM_16299_3023_Pseudomonas_viridiflava_CFBP_1590_isolate_E12_5_7308
PLIPA1E141pp	0	0	0.0151568	flux_two	Pseudomonas_rhizosphaerae_DSM_16299_3023_Pseudomonas_viridiflava_CFBP_1590_isolate_E12_5_7308
PLIPA1E181pp	0	0	0.0501809	flux_two	Pseudomonas_rhizosphaerae_DSM_16299_3023_Pseudomonas_viridiflava_CFBP_1590_isolate_E12_5_7308
PLIPA1G120pp	0	0	0.0162197	flux_two	Pseudomonas_rhizosphaerae_DSM_16299_3023_Pseudomonas_viridiflava_CFBP_1590_isolate_E12_5_7308
PLIPA1G140pp	0	0	0.0184605	flux_two	Pseudomonas_rhizosphaerae_DSM_16299_3023_Pseudomonas_viridiflava_CFBP_1590_isolate_E12_5_7308
PLIPA1G141pp	0	0	0.0160966	flux_two	Pseudomonas_rhizosphaerae_DSM_16299_3023_Pseudomonas_viridiflava_CFBP_1590_isolate_E12_5_7308
PLIPA1G180pp	0	0	0.0381733	flux_two	Pseudomonas_rhizosphaerae_DSM_16299_3023_Pseudomonas_viridiflava_CFBP_1590_isolate_E12_5_7308
PLIPA2E160pp	0	0	0.0147864	flux_two	Pseudomonas_rhizosphaerae_DSM_16299_3023_Pseudomonas_viridiflava_CFBP_1590_isolate_E12_5_7308
PLIPA2E181pp	0	0	0.0156447	flux_two	Pseudomonas_rhizosphaerae_DSM_16299_3023_Pseudomonas_viridiflava_CFBP_1590_isolate_E12_5_7308
PLIPA2G160pp	0	0	0.0134559	flux_two	Pseudomonas_rhizosphaerae_DSM_16299_3023_Pseudomonas_viridiflava_CFBP_1590_isolate_E12_5_7308
PLIPA2G181pp	0	0	0.0157319	flux_two	Pseudomonas_rhizosphaerae_DSM_16299_3023_Pseudomonas_viridiflava_CFBP_1590_isolate_E12_5_7308
PPDOy	0	0	0.625604	flux_two	Pseudomonas_rhizosphaerae_DSM_16299_3023_Pseudomonas_viridiflava_CFBP_1590_isolate_E12_5_7308
PPGPPDPE	0	0	0.0359638	flux_two	Pseudomonas_rhizosphaerae_DSM_16299_3023_Pseudomonas_viridiflava_CFBP_1590_isolate_E12_5_7308
PPNDH2	0	0	-9.39037	flux_two	Pseudomonas_rhizosphaerae_DSM_16299_3023_Pseudomonas_viridiflava_CFBP_1590_isolate_E12_5_7308
PTHRP	0	0	0.22495	flux_two	Pseudomonas_rhizosphaerae_DSM_16299_3023_Pseudomonas_viridiflava_CFBP_1590_isolate_E12_5_7308
QMO3	0	0	0.12094	flux_two	Pseudomonas_rhizosphaerae_DSM_16299_3023_Pseudomonas_viridiflava_CFBP_1590_isolate_E12_5_7308
RBK_Dr_1	0	0	0.0790731	flux_two	Pseudomonas_rhizosphaerae_DSM_16299_3023_Pseudomonas_viridiflava_CFBP_1590_isolate_E12_5_7308
RECOAH11	0	0	0.465646	flux_two	Pseudomonas_rhizosphaerae_DSM_16299_3023_Pseudomonas_viridiflava_CFBP_1590_isolate_E12_5_7308
RECOAH17	0	0	0.369858	flux_two	Pseudomonas_rhizosphaerae_DSM_16299_3023_Pseudomonas_viridiflava_CFBP_1590_isolate_E12_5_7308
RECOAH21	0	0	0.263064	flux_two	Pseudomonas_rhizosphaerae_DSM_16299_3023_Pseudomonas_viridiflava_CFBP_1590_isolate_E12_5_7308
RECOAH22	0	0	0.205603	flux_two	Pseudomonas_rhizosphaerae_DSM_16299_3023_Pseudomonas_viridiflava_CFBP_1590_isolate_E12_5_7308
RECOAH23	0	0	0.278444	flux_two	Pseudomonas_rhizosphaerae_DSM_16299_3023_Pseudomonas_viridiflava_CFBP_1590_isolate_E12_5_7308
RECOAH24	0	0	0.432349	flux_two	Pseudomonas_rhizosphaerae_DSM_16299_3023_Pseudomonas_viridiflava_CFBP_1590_isolate_E12_5_7308
RECOAH25	0	0	0.324317	flux_two	Pseudomonas_rhizosphaerae_DSM_16299_3023_Pseudomonas_viridiflava_CFBP_1590_isolate_E12_5_7308
RECOAH4	0	0	0.287062	flux_two	Pseudomonas_rhizosphaerae_DSM_16299_3023_Pseudomonas_viridiflava_CFBP_1590_isolate_E12_5_7308
RECOAH5	0	0	0.335536	flux_two	Pseudomonas_rhizosphaerae_DSM_16299_3023_Pseudomonas_viridiflava_CFBP_1590_isolate_E12_5_7308
RECOAH6	0	0	0.256009	flux_two	Pseudomonas_rhizosphaerae_DSM_16299_3023_Pseudomonas_viridiflava_CFBP_1590_isolate_E12_5_7308
RHA40tpp	0	0	-0.249129	flux_two	Pseudomonas_rhizosphaerae_DSM_16299_3023_Pseudomonas_viridiflava_CFBP_1590_isolate_E12_5_7308
RU5PP	0	0	0.0790731	flux_two	Pseudomonas_rhizosphaerae_DSM_16299_3023_Pseudomonas_viridiflava_CFBP_1590_isolate_E12_5_7308
SELtpp	0	0	0.133945	flux_two	Pseudomonas_rhizosphaerae_DSM_16299_3023_Pseudomonas_viridiflava_CFBP_1590_isolate_E12_5_7308
SERD_D	0	0	0.0744682	flux_two	Pseudomonas_rhizosphaerae_DSM_16299_3023_Pseudomonas_viridiflava_CFBP_1590_isolate_E12_5_7308
SERR	0	0	0.0983491	flux_two	Pseudomonas_rhizosphaerae_DSM_16299_3023_Pseudomonas_viridiflava_CFBP_1590_isolate_E12_5_7308
SLNTabcpp	0	0	0.0705328	flux_two	Pseudomonas_rhizosphaerae_DSM_16299_3023_Pseudomonas_viridiflava_CFBP_1590_isolate_E12_5_7308
SLNTtex	0	0	0.308361	flux_two	Pseudomonas_rhizosphaerae_DSM_16299_3023_Pseudomonas_viridiflava_CFBP_1590_isolate_E12_5_7308
SLNTtpp	0	0	0.237828	flux_two	Pseudomonas_rhizosphaerae_DSM_16299_3023_Pseudomonas_viridiflava_CFBP_1590_isolate_E12_5_7308
SMIA1	0	0	0.0332295	flux_two	Pseudomonas_rhizosphaerae_DSM_16299_3023_Pseudomonas_viridiflava_CFBP_1590_isolate_E12_5_7308
SMIA1Eabc	0	0	0.0332295	flux_two	Pseudomonas_rhizosphaerae_DSM_16299_3023_Pseudomonas_viridiflava_CFBP_1590_isolate_E12_5_7308
SMIA1abc	0	0	0.0593456	flux_two	Pseudomonas_rhizosphaerae_DSM_16299_3023_Pseudomonas_viridiflava_CFBP_1590_isolate_E12_5_7308
SMIA2abc	0	0	0.0332295	flux_two	Pseudomonas_rhizosphaerae_DSM_16299_3023_Pseudomonas_viridiflava_CFBP_1590_isolate_E12_5_7308
SMIB1	0	0	0.0677661	flux_two	Pseudomonas_rhizosphaerae_DSM_16299_3023_Pseudomonas_viridiflava_CFBP_1590_isolate_E12_5_7308
SPMDtex	0	0	0.0581738	flux_two	Pseudomonas_rhizosphaerae_DSM_16299_3023_Pseudomonas_viridiflava_CFBP_1590_isolate_E12_5_7308
STFRNBt	0	0	0.0750843	flux_two	Pseudomonas_rhizosphaerae_DSM_16299_3023_Pseudomonas_viridiflava_CFBP_1590_isolate_E12_5_7308
STFRNS	0	0	0.0157388	flux_two	Pseudomonas_rhizosphaerae_DSM_16299_3023_Pseudomonas_viridiflava_CFBP_1590_isolate_E12_5_7308
THMDP	0	0	0.0393591	flux_two	Pseudomonas_rhizosphaerae_DSM_16299_3023_Pseudomonas_viridiflava_CFBP_1590_isolate_E12_5_7308
THRD	0	0	0.0569952	flux_two	Pseudomonas_rhizosphaerae_DSM_16299_3023_Pseudomonas_viridiflava_CFBP_1590_isolate_E12_5_7308
TMDK2	0	0	0.0753307	flux_two	Pseudomonas_rhizosphaerae_DSM_16299_3023_Pseudomonas_viridiflava_CFBP_1590_isolate_E12_5_7308
TMK	0	0	0.0393591	flux_two	Pseudomonas_rhizosphaerae_DSM_16299_3023_Pseudomonas_viridiflava_CFBP_1590_isolate_E12_5_7308
TOLt2pp	0	0	0.281043	flux_two	Pseudomonas_rhizosphaerae_DSM_16299_3023_Pseudomonas_viridiflava_CFBP_1590_isolate_E12_5_7308
TRSARyr	0	0	0.449427	flux_two	Pseudomonas_rhizosphaerae_DSM_16299_3023_Pseudomonas_viridiflava_CFBP_1590_isolate_E12_5_7308
TYRTAi	0	0	1.30303	flux_two	Pseudomonas_rhizosphaerae_DSM_16299_3023_Pseudomonas_viridiflava_CFBP_1590_isolate_E12_5_7308
URCN	0	0	0.0291042	flux_two	Pseudomonas_rhizosphaerae_DSM_16299_3023_Pseudomonas_viridiflava_CFBP_1590_isolate_E12_5_7308
UREAtex	0	0	-0.0123722	flux_two	Pseudomonas_rhizosphaerae_DSM_16299_3023_Pseudomonas_viridiflava_CFBP_1590_isolate_E12_5_7308
VALDHr	0	0	-0.89189	flux_two	Pseudomonas_rhizosphaerae_DSM_16299_3023_Pseudomonas_viridiflava_CFBP_1590_isolate_E12_5_7308
VALt3pp	0	0	0.411064	flux_two	Pseudomonas_rhizosphaerae_DSM_16299_3023_Pseudomonas_viridiflava_CFBP_1590_isolate_E12_5_7308
XYLI2	0	0	0.26409	flux_two	Pseudomonas_rhizosphaerae_DSM_16299_3023_Pseudomonas_viridiflava_CFBP_1590_isolate_E12_5_7308
XYLabcpp	0	0	0.124108	flux_two	Pseudomonas_rhizosphaerae_DSM_16299_3023_Pseudomonas_viridiflava_CFBP_1590_isolate_E12_5_7308
XYLtex	0	0	0.124108	flux_two	Pseudomonas_rhizosphaerae_DSM_16299_3023_Pseudomonas_viridiflava_CFBP_1590_isolate_E12_5_7308
ZN2t4	0	0	0.261268	flux_two	Pseudomonas_rhizosphaerae_DSM_16299_3023_Pseudomonas_viridiflava_CFBP_1590_isolate_E12_5_7308
ZN2tpp	0	0	0.389222	flux_two	Pseudomonas_rhizosphaerae_DSM_16299_3023_Pseudomonas_viridiflava_CFBP_1590_isolate_E12_5_7308
araphe1	0	0	-0.106723	flux_two	Pseudomonas_rhizosphaerae_DSM_16299_3023_Pseudomonas_viridiflava_CFBP_1590_isolate_E12_5_7308
araphe2	0	0	-0.730445	flux_two	Pseudomonas_rhizosphaerae_DSM_16299_3023_Pseudomonas_viridiflava_CFBP_1590_isolate_E12_5_7308
araphe3	0	0	0.0998697	flux_two	Pseudomonas_rhizosphaerae_DSM_16299_3023_Pseudomonas_viridiflava_CFBP_1590_isolate_E12_5_7308
aratry1	0	0	-0.387574	flux_two	Pseudomonas_rhizosphaerae_DSM_16299_3023_Pseudomonas_viridiflava_CFBP_1590_isolate_E12_5_7308
aratry2	0	0	-0.0994897	flux_two	Pseudomonas_rhizosphaerae_DSM_16299_3023_Pseudomonas_viridiflava_CFBP_1590_isolate_E12_5_7308
aratyr1	0	0	-0.180582	flux_two	Pseudomonas_rhizosphaerae_DSM_16299_3023_Pseudomonas_viridiflava_CFBP_1590_isolate_E12_5_7308
aratyr2	0	0	-0.0109933	flux_two	Pseudomonas_rhizosphaerae_DSM_16299_3023_Pseudomonas_viridiflava_CFBP_1590_isolate_E12_5_7308
aratyr3	0	0	-0.582069	flux_two	Pseudomonas_rhizosphaerae_DSM_16299_3023_Pseudomonas_viridiflava_CFBP_1590_isolate_E12_5_7308
aratyr4	0	0	0.166903	flux_two	Pseudomonas_rhizosphaerae_DSM_16299_3023_Pseudomonas_viridiflava_CFBP_1590_isolate_E12_5_7308
EX_12ppd__S_e	0	0	0.0506596	flux_two	Pseudomonas_rhizosphaerae_DSM_16299_3023_Pseudomonas_viridiflava_CFBP_1590_isolate_E12_5_7308
EX_algac_MG_14_e	0	0	0.0120761	flux_two	Pseudomonas_rhizosphaerae_DSM_16299_3023_Pseudomonas_viridiflava_CFBP_1590_isolate_E12_5_7308
EX_algac_MG_23_e	0	0	0.015987	flux_two	Pseudomonas_rhizosphaerae_DSM_16299_3023_Pseudomonas_viridiflava_CFBP_1590_isolate_E12_5_7308
EX_algac_MG_32_e	0	0	0.0132497	flux_two	Pseudomonas_rhizosphaerae_DSM_16299_3023_Pseudomonas_viridiflava_CFBP_1590_isolate_E12_5_7308
EX_algac_MG_41_e	0	0	0.0158004	flux_two	Pseudomonas_rhizosphaerae_DSM_16299_3023_Pseudomonas_viridiflava_CFBP_1590_isolate_E12_5_7308
EX_algac__M_e	0	0	0.0156577	flux_two	Pseudomonas_rhizosphaerae_DSM_16299_3023_Pseudomonas_viridiflava_CFBP_1590_isolate_E12_5_7308
EX_d23hb_e	0	0	0.0158786	flux_two	Pseudomonas_rhizosphaerae_DSM_16299_3023_Pseudomonas_viridiflava_CFBP_1590_isolate_E12_5_7308
EX_dmanur_e	0	0	0.0171696	flux_two	Pseudomonas_rhizosphaerae_DSM_16299_3023_Pseudomonas_viridiflava_CFBP_1590_isolate_E12_5_7308
EX_manur_e	0	0	0.071465	flux_two	Pseudomonas_rhizosphaerae_DSM_16299_3023_Pseudomonas_viridiflava_CFBP_1590_isolate_E12_5_7308
EX_prealg_MG_14_e	0	0	0.0142424	flux_two	Pseudomonas_rhizosphaerae_DSM_16299_3023_Pseudomonas_viridiflava_CFBP_1590_isolate_E12_5_7308
EX_prealg_MG_23_e	0	0	0.0160253	flux_two	Pseudomonas_rhizosphaerae_DSM_16299_3023_Pseudomonas_viridiflava_CFBP_1590_isolate_E12_5_7308
EX_prealg_MG_32_e	0	0	0.0133108	flux_two	Pseudomonas_rhizosphaerae_DSM_16299_3023_Pseudomonas_viridiflava_CFBP_1590_isolate_E12_5_7308
EX_prealg_MG_41_e	0	0	0.0114716	flux_two	Pseudomonas_rhizosphaerae_DSM_16299_3023_Pseudomonas_viridiflava_CFBP_1590_isolate_E12_5_7308
EX_prealginate_G_e	0	0	0.0163969	flux_two	Pseudomonas_rhizosphaerae_DSM_16299_3023_Pseudomonas_viridiflava_CFBP_1590_isolate_E12_5_7308
EX_tmanur_e	0	0	0.0171696	flux_two	Pseudomonas_rhizosphaerae_DSM_16299_3023_Pseudomonas_viridiflava_CFBP_1590_isolate_E12_5_7308
EX_urea_e	0	0	0.0123722	flux_two	Pseudomonas_rhizosphaerae_DSM_16299_3023_Pseudomonas_viridiflava_CFBP_1590_isolate_E12_5_7308
OXADC	0	0	6.82168	flux_two	Pseudomonas_rhizosphaerae_DSM_16299_3023_Pseudomonas_viridiflava_CFBP_1590_isolate_E12_5_7308
X1P2CBXLCYCL	0	0	0.289085	flux_two	Pseudomonas_sp_UW4_194_Pseudomonas_cerasi_isolate_Sour_cherry_Prunus_cerasus_symptoma_4022
X2AGPE181tipp	0	0.0191145	0.122623	flux_two	Pseudomonas_sp_UW4_194_Pseudomonas_cerasi_isolate_Sour_cherry_Prunus_cerasus_symptoma_4022
ACALD	0	-7.77138	-15.4247	flux_two	Pseudomonas_sp_UW4_194_Pseudomonas_cerasi_isolate_Sour_cherry_Prunus_cerasus_symptoma_4022
ACGAMK	0	0.103277	0.159394	flux_two	Pseudomonas_sp_UW4_194_Pseudomonas_cerasi_isolate_Sour_cherry_Prunus_cerasus_symptoma_4022
ACGK	0	0.0730958	0.297687	flux_two	Pseudomonas_sp_UW4_194_Pseudomonas_cerasi_isolate_Sour_cherry_Prunus_cerasus_symptoma_4022
ACGS	0	0.0730958	0.297687	flux_two	Pseudomonas_sp_UW4_194_Pseudomonas_cerasi_isolate_Sour_cherry_Prunus_cerasus_symptoma_4022
ACM6PH	0	0.103277	0.159394	flux_two	Pseudomonas_sp_UW4_194_Pseudomonas_cerasi_isolate_Sour_cherry_Prunus_cerasus_symptoma_4022
ACOTA	0	-0.0358132	-0.271869	flux_two	Pseudomonas_sp_UW4_194_Pseudomonas_cerasi_isolate_Sour_cherry_Prunus_cerasus_symptoma_4022
ADK3	0	0.236655	2.8159	flux_two	Pseudomonas_sp_UW4_194_Pseudomonas_cerasi_isolate_Sour_cherry_Prunus_cerasus_symptoma_4022
AGPOP	0	0.0772005	1.23571	flux_two	Pseudomonas_sp_UW4_194_Pseudomonas_cerasi_isolate_Sour_cherry_Prunus_cerasus_symptoma_4022
AGPR	0	-0.0730958	-0.297687	flux_two	Pseudomonas_sp_UW4_194_Pseudomonas_cerasi_isolate_Sour_cherry_Prunus_cerasus_symptoma_4022
ALAALAr	0	0.0940794	0.141437	flux_two	Pseudomonas_sp_UW4_194_Pseudomonas_cerasi_isolate_Sour_cherry_Prunus_cerasus_symptoma_4022
ALAtpp	0	0.298351	0.760545	flux_two	Pseudomonas_sp_UW4_194_Pseudomonas_cerasi_isolate_Sour_cherry_Prunus_cerasus_symptoma_4022
ALCD2ir	0	1.18123	6.86858	flux_two	Pseudomonas_sp_UW4_194_Pseudomonas_cerasi_isolate_Sour_cherry_Prunus_cerasus_symptoma_4022
ALCD2x	0	-0.71704	-3.5155	flux_two	Pseudomonas_sp_UW4_194_Pseudomonas_cerasi_isolate_Sour_cherry_Prunus_cerasus_symptoma_4022
ALCD4	0	0	-1.09341	flux_two	Pseudomonas_sp_UW4_194_Pseudomonas_cerasi_isolate_Sour_cherry_Prunus_cerasus_symptoma_4022
ALDD19xr	0	0	-0.0153109	flux_two	Pseudomonas_sp_UW4_194_Pseudomonas_cerasi_isolate_Sour_cherry_Prunus_cerasus_symptoma_4022
ALKP	0	0.0427408	0.173389	flux_two	Pseudomonas_sp_UW4_194_Pseudomonas_cerasi_isolate_Sour_cherry_Prunus_cerasus_symptoma_4022
ANHMK	0	0.103277	0.159394	flux_two	Pseudomonas_sp_UW4_194_Pseudomonas_cerasi_isolate_Sour_cherry_Prunus_cerasus_symptoma_4022
ARAB_Lt	0	-0.0728904	-0.353114	flux_two	Pseudomonas_sp_UW4_194_Pseudomonas_cerasi_isolate_Sour_cherry_Prunus_cerasus_symptoma_4022
BZt1pp	0	0	0.264616	flux_two	Pseudomonas_sp_UW4_194_Pseudomonas_cerasi_isolate_Sour_cherry_Prunus_cerasus_symptoma_4022
BZt2_pp	0	0	0.165675	flux_two	Pseudomonas_sp_UW4_194_Pseudomonas_cerasi_isolate_Sour_cherry_Prunus_cerasus_symptoma_4022
BZtex	0	0	0.430291	flux_two	Pseudomonas_sp_UW4_194_Pseudomonas_cerasi_isolate_Sour_cherry_Prunus_cerasus_symptoma_4022
CAt6pp	0	-5.08898e-05	-0.422265	flux_two	Pseudomonas_sp_UW4_194_Pseudomonas_cerasi_isolate_Sour_cherry_Prunus_cerasus_symptoma_4022
CBPS	0	0.0384895	0.164596	flux_two	Pseudomonas_sp_UW4_194_Pseudomonas_cerasi_isolate_Sour_cherry_Prunus_cerasus_symptoma_4022
CHORS	0	0.078727	0.117836	flux_two	Pseudomonas_sp_UW4_194_Pseudomonas_cerasi_isolate_Sour_cherry_Prunus_cerasus_symptoma_4022
CO2t	0	-18.6054	-29.3696	flux_two	Pseudomonas_sp_UW4_194_Pseudomonas_cerasi_isolate_Sour_cherry_Prunus_cerasus_symptoma_4022
CYSTA	0	0	0.029652	flux_two	Pseudomonas_sp_UW4_194_Pseudomonas_cerasi_isolate_Sour_cherry_Prunus_cerasus_symptoma_4022
CYTBO3_4pp	0	16.2585	17.096	flux_two	Pseudomonas_sp_UW4_194_Pseudomonas_cerasi_isolate_Sour_cherry_Prunus_cerasus_symptoma_4022
DAAD4	0	0	0.328428	flux_two	Pseudomonas_sp_UW4_194_Pseudomonas_cerasi_isolate_Sour_cherry_Prunus_cerasus_symptoma_4022
DAAD5	0	0	0.289085	flux_two	Pseudomonas_sp_UW4_194_Pseudomonas_cerasi_isolate_Sour_cherry_Prunus_cerasus_symptoma_4022
DABAAT2	0	-0.00632546	-0.91646	flux_two	Pseudomonas_sp_UW4_194_Pseudomonas_cerasi_isolate_Sour_cherry_Prunus_cerasus_symptoma_4022
DLYSAD	0	0	0.385924	flux_two	Pseudomonas_sp_UW4_194_Pseudomonas_cerasi_isolate_Sour_cherry_Prunus_cerasus_symptoma_4022
E4PD	0	0.0150053	0.139271	flux_two	Pseudomonas_sp_UW4_194_Pseudomonas_cerasi_isolate_Sour_cherry_Prunus_cerasus_symptoma_4022
EDA	0	5.42977	8.19245	flux_two	Pseudomonas_sp_UW4_194_Pseudomonas_cerasi_isolate_Sour_cherry_Prunus_cerasus_symptoma_4022
EDD	0	5.42977	8.19245	flux_two	Pseudomonas_sp_UW4_194_Pseudomonas_cerasi_isolate_Sour_cherry_Prunus_cerasus_symptoma_4022
ENO	0	4.98724	9.11262	flux_two	Pseudomonas_sp_UW4_194_Pseudomonas_cerasi_isolate_Sour_cherry_Prunus_cerasus_symptoma_4022
ETHAt2pp	0	0	0.0250545	flux_two	Pseudomonas_sp_UW4_194_Pseudomonas_cerasi_isolate_Sour_cherry_Prunus_cerasus_symptoma_4022
ETOHtex	0	-1.89827	-10.3841	flux_two	Pseudomonas_sp_UW4_194_Pseudomonas_cerasi_isolate_Sour_cherry_Prunus_cerasus_symptoma_4022
ETOHtrpp	0	-1.89827	-10.3841	flux_two	Pseudomonas_sp_UW4_194_Pseudomonas_cerasi_isolate_Sour_cherry_Prunus_cerasus_symptoma_4022
F1PP	0	0	0.0309043	flux_two	Pseudomonas_sp_UW4_194_Pseudomonas_cerasi_isolate_Sour_cherry_Prunus_cerasus_symptoma_4022
FDH	0	0.423336	0.949658	flux_two	Pseudomonas_sp_UW4_194_Pseudomonas_cerasi_isolate_Sour_cherry_Prunus_cerasus_symptoma_4022
FE3DCITR3	0	0	0.141785	flux_two	Pseudomonas_sp_UW4_194_Pseudomonas_cerasi_isolate_Sour_cherry_Prunus_cerasus_symptoma_4022
FE3DCITR5	0	0	0.0947796	flux_two	Pseudomonas_sp_UW4_194_Pseudomonas_cerasi_isolate_Sour_cherry_Prunus_cerasus_symptoma_4022
FMNRx	0	0.0298748	0.106292	flux_two	Pseudomonas_sp_UW4_194_Pseudomonas_cerasi_isolate_Sour_cherry_Prunus_cerasus_symptoma_4022
FORtex	0	-3.56542	-6.76265	flux_two	Pseudomonas_sp_UW4_194_Pseudomonas_cerasi_isolate_Sour_cherry_Prunus_cerasus_symptoma_4022
FRUK	0	0	0.0460773	flux_two	Pseudomonas_sp_UW4_194_Pseudomonas_cerasi_isolate_Sour_cherry_Prunus_cerasus_symptoma_4022
FTHFD	0	0.104624	0.270079	flux_two	Pseudomonas_sp_UW4_194_Pseudomonas_cerasi_isolate_Sour_cherry_Prunus_cerasus_symptoma_4022
G6PBDH	0	0.981483	2.37062	flux_two	Pseudomonas_sp_UW4_194_Pseudomonas_cerasi_isolate_Sour_cherry_Prunus_cerasus_symptoma_4022
G6PI	0	0.981483	2.37062	flux_two	Pseudomonas_sp_UW4_194_Pseudomonas_cerasi_isolate_Sour_cherry_Prunus_cerasus_symptoma_4022
GAPD	0	5.82908	9.80152	flux_two	Pseudomonas_sp_UW4_194_Pseudomonas_cerasi_isolate_Sour_cherry_Prunus_cerasus_symptoma_4022
GCALDD	0	0.00377444	0.13928	flux_two	Pseudomonas_sp_UW4_194_Pseudomonas_cerasi_isolate_Sour_cherry_Prunus_cerasus_symptoma_4022
GHMT2r	0	0.0440293	0.249839	flux_two	Pseudomonas_sp_UW4_194_Pseudomonas_cerasi_isolate_Sour_cherry_Prunus_cerasus_symptoma_4022
GLCNtex	0	-0.0679809	-0.229835	flux_two	Pseudomonas_sp_UW4_194_Pseudomonas_cerasi_isolate_Sour_cherry_Prunus_cerasus_symptoma_4022
GLNS	0	0.441344	0.706458	flux_two	Pseudomonas_sp_UW4_194_Pseudomonas_cerasi_isolate_Sour_cherry_Prunus_cerasus_symptoma_4022
GLUR	0	-0.000271686	-0.685782	flux_two	Pseudomonas_sp_UW4_194_Pseudomonas_cerasi_isolate_Sour_cherry_Prunus_cerasus_symptoma_4022
GSNt2	0	0	0.159661	flux_two	Pseudomonas_sp_UW4_194_Pseudomonas_cerasi_isolate_Sour_cherry_Prunus_cerasus_symptoma_4022
H2Otex	0	-0.145392	-1.48641	flux_two	Pseudomonas_sp_UW4_194_Pseudomonas_cerasi_isolate_Sour_cherry_Prunus_cerasus_symptoma_4022
H2Otpp	0	-2.26531	-3.7865	flux_two	Pseudomonas_sp_UW4_194_Pseudomonas_cerasi_isolate_Sour_cherry_Prunus_cerasus_symptoma_4022
HEX7	0	0.0728615	0.317529	flux_two	Pseudomonas_sp_UW4_194_Pseudomonas_cerasi_isolate_Sour_cherry_Prunus_cerasus_symptoma_4022
HOMt2pp	0	0.0284784	0.156023	flux_two	Pseudomonas_sp_UW4_194_Pseudomonas_cerasi_isolate_Sour_cherry_Prunus_cerasus_symptoma_4022
Kt1	0	-1.37182	-2.35167	flux_two	Pseudomonas_sp_UW4_194_Pseudomonas_cerasi_isolate_Sour_cherry_Prunus_cerasus_symptoma_4022
Ktex	0	1.16181	2.08599	flux_two	Pseudomonas_sp_UW4_194_Pseudomonas_cerasi_isolate_Sour_cherry_Prunus_cerasus_symptoma_4022
LCARR	0	0	-0.806623	flux_two	Pseudomonas_sp_UW4_194_Pseudomonas_cerasi_isolate_Sour_cherry_Prunus_cerasus_symptoma_4022
LCARS	0	-0.233315	-0.914632	flux_two	Pseudomonas_sp_UW4_194_Pseudomonas_cerasi_isolate_Sour_cherry_Prunus_cerasus_symptoma_4022
LDH_D2	0	0.091368	0.2458	flux_two	Pseudomonas_sp_UW4_194_Pseudomonas_cerasi_isolate_Sour_cherry_Prunus_cerasus_symptoma_4022
LEUabc	0	0	0.0645606	flux_two	Pseudomonas_sp_UW4_194_Pseudomonas_cerasi_isolate_Sour_cherry_Prunus_cerasus_symptoma_4022
LEUabcpp	0	0	0.0726484	flux_two	Pseudomonas_sp_UW4_194_Pseudomonas_cerasi_isolate_Sour_cherry_Prunus_cerasus_symptoma_4022
LEUtex	0	-7.44723e-14	-0.170984	flux_two	Pseudomonas_sp_UW4_194_Pseudomonas_cerasi_isolate_Sour_cherry_Prunus_cerasus_symptoma_4022
L_LACD2	0	0.0281394	0.0848705	flux_two	Pseudomonas_sp_UW4_194_Pseudomonas_cerasi_isolate_Sour_cherry_Prunus_cerasus_symptoma_4022
MALS	0	0.189535	0.564842	flux_two	Pseudomonas_sp_UW4_194_Pseudomonas_cerasi_isolate_Sour_cherry_Prunus_cerasus_symptoma_4022
MAN6PI	0	-0.508328	-0.887488	flux_two	Pseudomonas_sp_UW4_194_Pseudomonas_cerasi_isolate_Sour_cherry_Prunus_cerasus_symptoma_4022
MANE	0	0	-0.577416	flux_two	Pseudomonas_sp_UW4_194_Pseudomonas_cerasi_isolate_Sour_cherry_Prunus_cerasus_symptoma_4022
METabcpp	0	0	0.0684302	flux_two	Pseudomonas_sp_UW4_194_Pseudomonas_cerasi_isolate_Sour_cherry_Prunus_cerasus_symptoma_4022
MI1PP	0	0.0259843	0.224523	flux_two	Pseudomonas_sp_UW4_194_Pseudomonas_cerasi_isolate_Sour_cherry_Prunus_cerasus_symptoma_4022
MNtex	0	-0.0520734	-0.333184	flux_two	Pseudomonas_sp_UW4_194_Pseudomonas_cerasi_isolate_Sour_cherry_Prunus_cerasus_symptoma_4022
MPTG	0	0.0489251	0.074828	flux_two	Pseudomonas_sp_UW4_194_Pseudomonas_cerasi_isolate_Sour_cherry_Prunus_cerasus_symptoma_4022
MTHFC	0	0.0998517	0.29244	flux_two	Pseudomonas_sp_UW4_194_Pseudomonas_cerasi_isolate_Sour_cherry_Prunus_cerasus_symptoma_4022
NDPK2	0	0.350383	0.503151	flux_two	Pseudomonas_sp_UW4_194_Pseudomonas_cerasi_isolate_Sour_cherry_Prunus_cerasus_symptoma_4022
NDPK5	0	-0.0133643	-1.17203	flux_two	Pseudomonas_sp_UW4_194_Pseudomonas_cerasi_isolate_Sour_cherry_Prunus_cerasus_symptoma_4022
NH4tex	0	0.635402	0.877363	flux_two	Pseudomonas_sp_UW4_194_Pseudomonas_cerasi_isolate_Sour_cherry_Prunus_cerasus_symptoma_4022
NI2tex	0	0	-0.0749935	flux_two	Pseudomonas_sp_UW4_194_Pseudomonas_cerasi_isolate_Sour_cherry_Prunus_cerasus_symptoma_4022
OHPBAT	0	0.0150053	0.139271	flux_two	Pseudomonas_sp_UW4_194_Pseudomonas_cerasi_isolate_Sour_cherry_Prunus_cerasus_symptoma_4022
ORNabc	0	0	0.0761558	flux_two	Pseudomonas_sp_UW4_194_Pseudomonas_cerasi_isolate_Sour_cherry_Prunus_cerasus_symptoma_4022
OXADC	0	3.91753	7.21176	flux_two	Pseudomonas_sp_UW4_194_Pseudomonas_cerasi_isolate_Sour_cherry_Prunus_cerasus_symptoma_4022
OXFOt4pp	0	3.78791	7.07449	flux_two	Pseudomonas_sp_UW4_194_Pseudomonas_cerasi_isolate_Sour_cherry_Prunus_cerasus_symptoma_4022
OXFOtex	0	3.78791	7.07449	flux_two	Pseudomonas_sp_UW4_194_Pseudomonas_cerasi_isolate_Sour_cherry_Prunus_cerasus_symptoma_4022
PAPPT3	0	0.103549	0.159818	flux_two	Pseudomonas_sp_UW4_194_Pseudomonas_cerasi_isolate_Sour_cherry_Prunus_cerasus_symptoma_4022
PCNO	0	2.03864	6.73721	flux_two	Pseudomonas_sp_UW4_194_Pseudomonas_cerasi_isolate_Sour_cherry_Prunus_cerasus_symptoma_4022
PDH	0	9.17303	15.9166	flux_two	Pseudomonas_sp_UW4_194_Pseudomonas_cerasi_isolate_Sour_cherry_Prunus_cerasus_symptoma_4022
PDHa	0	0.333794	1.35954	flux_two	Pseudomonas_sp_UW4_194_Pseudomonas_cerasi_isolate_Sour_cherry_Prunus_cerasus_symptoma_4022
PDHbr	0	0.333794	1.35954	flux_two	Pseudomonas_sp_UW4_194_Pseudomonas_cerasi_isolate_Sour_cherry_Prunus_cerasus_symptoma_4022
PDHcr	0	0.463063	1.65174	flux_two	Pseudomonas_sp_UW4_194_Pseudomonas_cerasi_isolate_Sour_cherry_Prunus_cerasus_symptoma_4022
PE181abcpp	0	0.0324012	0.144066	flux_two	Pseudomonas_sp_UW4_194_Pseudomonas_cerasi_isolate_Sour_cherry_Prunus_cerasus_symptoma_4022
PERD	0	0.0150053	0.139271	flux_two	Pseudomonas_sp_UW4_194_Pseudomonas_cerasi_isolate_Sour_cherry_Prunus_cerasus_symptoma_4022
PGI	0	-0.061284	-3.02956	flux_two	Pseudomonas_sp_UW4_194_Pseudomonas_cerasi_isolate_Sour_cherry_Prunus_cerasus_symptoma_4022
PGK	0	-5.41476	-9.80152	flux_two	Pseudomonas_sp_UW4_194_Pseudomonas_cerasi_isolate_Sour_cherry_Prunus_cerasus_symptoma_4022
PGL	0	5.57898	9.02799	flux_two	Pseudomonas_sp_UW4_194_Pseudomonas_cerasi_isolate_Sour_cherry_Prunus_cerasus_symptoma_4022
PGM	0	-4.98724	-9.11262	flux_two	Pseudomonas_sp_UW4_194_Pseudomonas_cerasi_isolate_Sour_cherry_Prunus_cerasus_symptoma_4022
PGP160abcpp	0	0.00836145	0.0292561	flux_two	Pseudomonas_sp_UW4_194_Pseudomonas_cerasi_isolate_Sour_cherry_Prunus_cerasus_symptoma_4022
PGPP160pp	0	0.00836145	0.0292561	flux_two	Pseudomonas_sp_UW4_194_Pseudomonas_cerasi_isolate_Sour_cherry_Prunus_cerasus_symptoma_4022
PItex	0	-0.0801155	-0.329144	flux_two	Pseudomonas_sp_UW4_194_Pseudomonas_cerasi_isolate_Sour_cherry_Prunus_cerasus_symptoma_4022
PPA	0	0.753626	3.7211	flux_two	Pseudomonas_sp_UW4_194_Pseudomonas_cerasi_isolate_Sour_cherry_Prunus_cerasus_symptoma_4022
PPNDH2	0	-2.03864	-6.73721	flux_two	Pseudomonas_sp_UW4_194_Pseudomonas_cerasi_isolate_Sour_cherry_Prunus_cerasus_symptoma_4022
PYK	0	0.0785152	1.65027	flux_two	Pseudomonas_sp_UW4_194_Pseudomonas_cerasi_isolate_Sour_cherry_Prunus_cerasus_symptoma_4022
RPI	0	-0.509733	-2.20274	flux_two	Pseudomonas_sp_UW4_194_Pseudomonas_cerasi_isolate_Sour_cherry_Prunus_cerasus_symptoma_4022
SCYSSL	0	0	0.029652	flux_two	Pseudomonas_sp_UW4_194_Pseudomonas_cerasi_isolate_Sour_cherry_Prunus_cerasus_symptoma_4022
SERAT	0	0.0342139	0.100274	flux_two	Pseudomonas_sp_UW4_194_Pseudomonas_cerasi_isolate_Sour_cherry_Prunus_cerasus_symptoma_4022
SHK3Dr	0	0.078727	0.117836	flux_two	Pseudomonas_sp_UW4_194_Pseudomonas_cerasi_isolate_Sour_cherry_Prunus_cerasus_symptoma_4022
SHKK	0	0.078727	0.117836	flux_two	Pseudomonas_sp_UW4_194_Pseudomonas_cerasi_isolate_Sour_cherry_Prunus_cerasus_symptoma_4022
SLCYSS	0	0	0.029652	flux_two	Pseudomonas_sp_UW4_194_Pseudomonas_cerasi_isolate_Sour_cherry_Prunus_cerasus_symptoma_4022
SMIA1	0	0.0307058	0.102766	flux_two	Pseudomonas_sp_UW4_194_Pseudomonas_cerasi_isolate_Sour_cherry_Prunus_cerasus_symptoma_4022
SMIA2abc	0	0.0307058	0.102766	flux_two	Pseudomonas_sp_UW4_194_Pseudomonas_cerasi_isolate_Sour_cherry_Prunus_cerasus_symptoma_4022
SMIB1	0	0	0.0768314	flux_two	Pseudomonas_sp_UW4_194_Pseudomonas_cerasi_isolate_Sour_cherry_Prunus_cerasus_symptoma_4022
SUCD4	0	0.0559975	0.251873	flux_two	Pseudomonas_sp_UW4_194_Pseudomonas_cerasi_isolate_Sour_cherry_Prunus_cerasus_symptoma_4022
TALA	0	0.325391	1.95968	flux_two	Pseudomonas_sp_UW4_194_Pseudomonas_cerasi_isolate_Sour_cherry_Prunus_cerasus_symptoma_4022
TKT1	0	0.325391	1.95968	flux_two	Pseudomonas_sp_UW4_194_Pseudomonas_cerasi_isolate_Sour_cherry_Prunus_cerasus_symptoma_4022
TKT2	0	0.211323	1.68601	flux_two	Pseudomonas_sp_UW4_194_Pseudomonas_cerasi_isolate_Sour_cherry_Prunus_cerasus_symptoma_4022
UAGCVT	0	0.103549	0.159818	flux_two	Pseudomonas_sp_UW4_194_Pseudomonas_cerasi_isolate_Sour_cherry_Prunus_cerasus_symptoma_4022
UAGDP	0	0.207479	0.320229	flux_two	Pseudomonas_sp_UW4_194_Pseudomonas_cerasi_isolate_Sour_cherry_Prunus_cerasus_symptoma_4022
UAGPT3	0	0.103549	0.159818	flux_two	Pseudomonas_sp_UW4_194_Pseudomonas_cerasi_isolate_Sour_cherry_Prunus_cerasus_symptoma_4022
UAPGR	0	0.103549	0.159818	flux_two	Pseudomonas_sp_UW4_194_Pseudomonas_cerasi_isolate_Sour_cherry_Prunus_cerasus_symptoma_4022
UDCPDP	0	0.103549	0.159818	flux_two	Pseudomonas_sp_UW4_194_Pseudomonas_cerasi_isolate_Sour_cherry_Prunus_cerasus_symptoma_4022
UGMDDS	0	0.103549	0.159818	flux_two	Pseudomonas_sp_UW4_194_Pseudomonas_cerasi_isolate_Sour_cherry_Prunus_cerasus_symptoma_4022
UM3PL	0	0.08264	0.135395	flux_two	Pseudomonas_sp_UW4_194_Pseudomonas_cerasi_isolate_Sour_cherry_Prunus_cerasus_symptoma_4022
UNK3	0	0	0.328428	flux_two	Pseudomonas_sp_UW4_194_Pseudomonas_cerasi_isolate_Sour_cherry_Prunus_cerasus_symptoma_4022
XYLI1	0	0.270482	4.75746	flux_two	Pseudomonas_sp_UW4_194_Pseudomonas_cerasi_isolate_Sour_cherry_Prunus_cerasus_symptoma_4022
XYLK	0	0.270482	4.75746	flux_two	Pseudomonas_sp_UW4_194_Pseudomonas_cerasi_isolate_Sour_cherry_Prunus_cerasus_symptoma_4022
EX_bz_e	0	0	0.015897	flux_two	Pseudomonas_sp_UW4_194_Pseudomonas_cerasi_isolate_Sour_cherry_Prunus_cerasus_symptoma_4022
EX_co2_e	0	18.8909	30.0266	flux_two	Pseudomonas_sp_UW4_194_Pseudomonas_cerasi_isolate_Sour_cherry_Prunus_cerasus_symptoma_4022
EX_etoh_e	0	1.89827	10.3841	flux_two	Pseudomonas_sp_UW4_194_Pseudomonas_cerasi_isolate_Sour_cherry_Prunus_cerasus_symptoma_4022
EX_for_e	0	3.56542	6.48698	flux_two	Pseudomonas_sp_UW4_194_Pseudomonas_cerasi_isolate_Sour_cherry_Prunus_cerasus_symptoma_4022
EX_h_e	0	-2.47755	-5.69111	flux_two	Pseudomonas_sp_UW4_194_Pseudomonas_cerasi_isolate_Sour_cherry_Prunus_cerasus_symptoma_4022
EX_leu__L_e	0	7.44723e-14	0.106424	flux_two	Pseudomonas_sp_UW4_194_Pseudomonas_cerasi_isolate_Sour_cherry_Prunus_cerasus_symptoma_4022
EX_nh4_e	0	-0.635402	-0.877363	flux_two	Pseudomonas_sp_UW4_194_Pseudomonas_cerasi_isolate_Sour_cherry_Prunus_cerasus_symptoma_4022
EX_orn_e	0	0	0.0211466	flux_two	Pseudomonas_sp_UW4_194_Pseudomonas_cerasi_isolate_Sour_cherry_Prunus_cerasus_symptoma_4022
EX_oxa_e	0	-3.78791	-7.07449	flux_two	Pseudomonas_sp_UW4_194_Pseudomonas_cerasi_isolate_Sour_cherry_Prunus_cerasus_symptoma_4022
EX_xyl__D_e	0	-0.270482	-4.75746	flux_two	Pseudomonas_sp_UW4_194_Pseudomonas_cerasi_isolate_Sour_cherry_Prunus_cerasus_symptoma_4022
X12DGR160tipp	0	0	0.0675586	flux_two	Pseudomonas_sp_UW4_194_Pseudomonas_cerasi_isolate_Sour_cherry_Prunus_cerasus_symptoma_4022
X2INSD	0	0	0.111552	flux_two	Pseudomonas_sp_UW4_194_Pseudomonas_cerasi_isolate_Sour_cherry_Prunus_cerasus_symptoma_4022
X3AMACHYD	0	0	0.0100584	flux_two	Pseudomonas_sp_UW4_194_Pseudomonas_cerasi_isolate_Sour_cherry_Prunus_cerasus_symptoma_4022
X4HTHRA	0	0	0.139268	flux_two	Pseudomonas_sp_UW4_194_Pseudomonas_cerasi_isolate_Sour_cherry_Prunus_cerasus_symptoma_4022
X4IZ5PPH	0	0	0.0166692	flux_two	Pseudomonas_sp_UW4_194_Pseudomonas_cerasi_isolate_Sour_cherry_Prunus_cerasus_symptoma_4022
ACGAMPM	0	0	0.318789	flux_two	Pseudomonas_sp_UW4_194_Pseudomonas_cerasi_isolate_Sour_cherry_Prunus_cerasus_symptoma_4022
ACODA_1	0	0	0.16343	flux_two	Pseudomonas_sp_UW4_194_Pseudomonas_cerasi_isolate_Sour_cherry_Prunus_cerasus_symptoma_4022
AGMPTRCtpp	0	0	0.0302657	flux_two	Pseudomonas_sp_UW4_194_Pseudomonas_cerasi_isolate_Sour_cherry_Prunus_cerasus_symptoma_4022
AI2abcpp	0	0	0.0753246	flux_two	Pseudomonas_sp_UW4_194_Pseudomonas_cerasi_isolate_Sour_cherry_Prunus_cerasus_symptoma_4022
AI2tpp	0	0	0.0753246	flux_two	Pseudomonas_sp_UW4_194_Pseudomonas_cerasi_isolate_Sour_cherry_Prunus_cerasus_symptoma_4022
ALATA_D	0	0	-0.238738	flux_two	Pseudomonas_sp_UW4_194_Pseudomonas_cerasi_isolate_Sour_cherry_Prunus_cerasus_symptoma_4022
ALAt2pp	0	0	0.290655	flux_two	Pseudomonas_sp_UW4_194_Pseudomonas_cerasi_isolate_Sour_cherry_Prunus_cerasus_symptoma_4022
ALCD4y	0	0	1.09341	flux_two	Pseudomonas_sp_UW4_194_Pseudomonas_cerasi_isolate_Sour_cherry_Prunus_cerasus_symptoma_4022
AMID2	0	0	0.0153109	flux_two	Pseudomonas_sp_UW4_194_Pseudomonas_cerasi_isolate_Sour_cherry_Prunus_cerasus_symptoma_4022
ARBt2r	0	0	0.266956	flux_two	Pseudomonas_sp_UW4_194_Pseudomonas_cerasi_isolate_Sour_cherry_Prunus_cerasus_symptoma_4022
ARGt5r	0	0	0.0530384	flux_two	Pseudomonas_sp_UW4_194_Pseudomonas_cerasi_isolate_Sour_cherry_Prunus_cerasus_symptoma_4022
BZt	0	0	-0.446188	flux_two	Pseudomonas_sp_UW4_194_Pseudomonas_cerasi_isolate_Sour_cherry_Prunus_cerasus_symptoma_4022
CA2t3pp	0	0	0.422185	flux_two	Pseudomonas_sp_UW4_194_Pseudomonas_cerasi_isolate_Sour_cherry_Prunus_cerasus_symptoma_4022
CBMD	0	0	0.0100584	flux_two	Pseudomonas_sp_UW4_194_Pseudomonas_cerasi_isolate_Sour_cherry_Prunus_cerasus_symptoma_4022
CITDAPPD	0	0	0.0179616	flux_two	Pseudomonas_sp_UW4_194_Pseudomonas_cerasi_isolate_Sour_cherry_Prunus_cerasus_symptoma_4022
CITDAPPS	0	0	0.0179616	flux_two	Pseudomonas_sp_UW4_194_Pseudomonas_cerasi_isolate_Sour_cherry_Prunus_cerasus_symptoma_4022
CLBtex	0	0	-0.0171172	flux_two	Pseudomonas_sp_UW4_194_Pseudomonas_cerasi_isolate_Sour_cherry_Prunus_cerasus_symptoma_4022
COBALT2abcpp	0	0	0.0880624	flux_two	Pseudomonas_sp_UW4_194_Pseudomonas_cerasi_isolate_Sour_cherry_Prunus_cerasus_symptoma_4022
CRO4t3	0	0	0.0705009	flux_two	Pseudomonas_sp_UW4_194_Pseudomonas_cerasi_isolate_Sour_cherry_Prunus_cerasus_symptoma_4022
CRO4tex	0	0	0.0705009	flux_two	Pseudomonas_sp_UW4_194_Pseudomonas_cerasi_isolate_Sour_cherry_Prunus_cerasus_symptoma_4022
CTPS1_2	0	0	0.0712761	flux_two	Pseudomonas_sp_UW4_194_Pseudomonas_cerasi_isolate_Sour_cherry_Prunus_cerasus_symptoma_4022
CU2tpp	0	0	0.295965	flux_two	Pseudomonas_sp_UW4_194_Pseudomonas_cerasi_isolate_Sour_cherry_Prunus_cerasus_symptoma_4022
CYTBD2pp	0	0	0.527303	flux_two	Pseudomonas_sp_UW4_194_Pseudomonas_cerasi_isolate_Sour_cherry_Prunus_cerasus_symptoma_4022
Cobalt2abcppI	0	0	0.0930563	flux_two	Pseudomonas_sp_UW4_194_Pseudomonas_cerasi_isolate_Sour_cherry_Prunus_cerasus_symptoma_4022
D5KGK	0	0	0.111552	flux_two	Pseudomonas_sp_UW4_194_Pseudomonas_cerasi_isolate_Sour_cherry_Prunus_cerasus_symptoma_4022
D5KGPA	0	0	0.111552	flux_two	Pseudomonas_sp_UW4_194_Pseudomonas_cerasi_isolate_Sour_cherry_Prunus_cerasus_symptoma_4022
DABAAT	0	0	0.908987	flux_two	Pseudomonas_sp_UW4_194_Pseudomonas_cerasi_isolate_Sour_cherry_Prunus_cerasus_symptoma_4022
DALAOX	0	0	0.043808	flux_two	Pseudomonas_sp_UW4_194_Pseudomonas_cerasi_isolate_Sour_cherry_Prunus_cerasus_symptoma_4022
DALAt2pp	0	0	0.135096	flux_two	Pseudomonas_sp_UW4_194_Pseudomonas_cerasi_isolate_Sour_cherry_Prunus_cerasus_symptoma_4022
DAPADHL	0	0	0.0179616	flux_two	Pseudomonas_sp_UW4_194_Pseudomonas_cerasi_isolate_Sour_cherry_Prunus_cerasus_symptoma_4022
DGNSK	0	0	0.110596	flux_two	Pseudomonas_sp_UW4_194_Pseudomonas_cerasi_isolate_Sour_cherry_Prunus_cerasus_symptoma_4022
DHAK	0	0	0.0863201	flux_two	Pseudomonas_sp_UW4_194_Pseudomonas_cerasi_isolate_Sour_cherry_Prunus_cerasus_symptoma_4022
DIPEPabc15	0	0	0.0583848	flux_two	Pseudomonas_sp_UW4_194_Pseudomonas_cerasi_isolate_Sour_cherry_Prunus_cerasus_symptoma_4022
DKDID	0	0	0.111552	flux_two	Pseudomonas_sp_UW4_194_Pseudomonas_cerasi_isolate_Sour_cherry_Prunus_cerasus_symptoma_4022
DLYSOXGAT	0	0	-0.44662	flux_two	Pseudomonas_sp_UW4_194_Pseudomonas_cerasi_isolate_Sour_cherry_Prunus_cerasus_symptoma_4022
DLYSPYRAT	0	0	0.060696	flux_two	Pseudomonas_sp_UW4_194_Pseudomonas_cerasi_isolate_Sour_cherry_Prunus_cerasus_symptoma_4022
DURIK1_1	0	0	0.0808683	flux_two	Pseudomonas_sp_UW4_194_Pseudomonas_cerasi_isolate_Sour_cherry_Prunus_cerasus_symptoma_4022
FBA2	0	0	-0.0769816	flux_two	Pseudomonas_sp_UW4_194_Pseudomonas_cerasi_isolate_Sour_cherry_Prunus_cerasus_symptoma_4022
FE2tpp	0	0	0.331054	flux_two	Pseudomonas_sp_UW4_194_Pseudomonas_cerasi_isolate_Sour_cherry_Prunus_cerasus_symptoma_4022
FE3DCITCH	0	0	0.473129	flux_two	Pseudomonas_sp_UW4_194_Pseudomonas_cerasi_isolate_Sour_cherry_Prunus_cerasus_symptoma_4022
FEROc	0	0	0.0780632	flux_two	Pseudomonas_sp_UW4_194_Pseudomonas_cerasi_isolate_Sour_cherry_Prunus_cerasus_symptoma_4022
FORAMD	0	0	0.0166692	flux_two	Pseudomonas_sp_UW4_194_Pseudomonas_cerasi_isolate_Sour_cherry_Prunus_cerasus_symptoma_4022
FORt2	0	0	0.275669	flux_two	Pseudomonas_sp_UW4_194_Pseudomonas_cerasi_isolate_Sour_cherry_Prunus_cerasus_symptoma_4022
G5SD2	0	0	0.0818201	flux_two	Pseudomonas_sp_UW4_194_Pseudomonas_cerasi_isolate_Sour_cherry_Prunus_cerasus_symptoma_4022
GALabc	0	0	0.0765597	flux_two	Pseudomonas_sp_UW4_194_Pseudomonas_cerasi_isolate_Sour_cherry_Prunus_cerasus_symptoma_4022
GALt2	0	0	0.247152	flux_two	Pseudomonas_sp_UW4_194_Pseudomonas_cerasi_isolate_Sour_cherry_Prunus_cerasus_symptoma_4022
GGGABADr	0	0	0.617559	flux_two	Pseudomonas_sp_UW4_194_Pseudomonas_cerasi_isolate_Sour_cherry_Prunus_cerasus_symptoma_4022
GGLUCT2	0	0	0.0291452	flux_two	Pseudomonas_sp_UW4_194_Pseudomonas_cerasi_isolate_Sour_cherry_Prunus_cerasus_symptoma_4022
GLCNt2r	0	0	0.109962	flux_two	Pseudomonas_sp_UW4_194_Pseudomonas_cerasi_isolate_Sour_cherry_Prunus_cerasus_symptoma_4022
GLUN	0	0	0.0886433	flux_two	Pseudomonas_sp_UW4_194_Pseudomonas_cerasi_isolate_Sour_cherry_Prunus_cerasus_symptoma_4022
GLUSx	0	0	0.08321	flux_two	Pseudomonas_sp_UW4_194_Pseudomonas_cerasi_isolate_Sour_cherry_Prunus_cerasus_symptoma_4022
GLYOX3	0	0	0.0409112	flux_two	Pseudomonas_sp_UW4_194_Pseudomonas_cerasi_isolate_Sour_cherry_Prunus_cerasus_symptoma_4022
GOX	0	0	0.0453155	flux_two	Pseudomonas_sp_UW4_194_Pseudomonas_cerasi_isolate_Sour_cherry_Prunus_cerasus_symptoma_4022
GPDDA2pp	0	0	0.0250545	flux_two	Pseudomonas_sp_UW4_194_Pseudomonas_cerasi_isolate_Sour_cherry_Prunus_cerasus_symptoma_4022
GSNt3pp	0	0	0.166525	flux_two	Pseudomonas_sp_UW4_194_Pseudomonas_cerasi_isolate_Sour_cherry_Prunus_cerasus_symptoma_4022
GSNtex	0	0	-0.166525	flux_two	Pseudomonas_sp_UW4_194_Pseudomonas_cerasi_isolate_Sour_cherry_Prunus_cerasus_symptoma_4022
GSPMDA	0	0	0.0866058	flux_two	Pseudomonas_sp_UW4_194_Pseudomonas_cerasi_isolate_Sour_cherry_Prunus_cerasus_symptoma_4022
GSPMDS	0	0	0.0866058	flux_two	Pseudomonas_sp_UW4_194_Pseudomonas_cerasi_isolate_Sour_cherry_Prunus_cerasus_symptoma_4022
GTHRDabcpp	0	0	0.0504088	flux_two	Pseudomonas_sp_UW4_194_Pseudomonas_cerasi_isolate_Sour_cherry_Prunus_cerasus_symptoma_4022
GTMLT	0	0	0.0291452	flux_two	Pseudomonas_sp_UW4_194_Pseudomonas_cerasi_isolate_Sour_cherry_Prunus_cerasus_symptoma_4022
HMR_6515	0	0	0.029652	flux_two	Pseudomonas_sp_UW4_194_Pseudomonas_cerasi_isolate_Sour_cherry_Prunus_cerasus_symptoma_4022
HOMtpp	0	0	0.156023	flux_two	Pseudomonas_sp_UW4_194_Pseudomonas_cerasi_isolate_Sour_cherry_Prunus_cerasus_symptoma_4022
HYPOE	0	0	0.076851	flux_two	Pseudomonas_sp_UW4_194_Pseudomonas_cerasi_isolate_Sour_cherry_Prunus_cerasus_symptoma_4022
INOSR	0	0	-0.864643	flux_two	Pseudomonas_sp_UW4_194_Pseudomonas_cerasi_isolate_Sour_cherry_Prunus_cerasus_symptoma_4022
INS2D	0	0	1.08917	flux_two	Pseudomonas_sp_UW4_194_Pseudomonas_cerasi_isolate_Sour_cherry_Prunus_cerasus_symptoma_4022
INSCR	0	0	0.112971	flux_two	Pseudomonas_sp_UW4_194_Pseudomonas_cerasi_isolate_Sour_cherry_Prunus_cerasus_symptoma_4022
INSt3pp	0	0	0.171616	flux_two	Pseudomonas_sp_UW4_194_Pseudomonas_cerasi_isolate_Sour_cherry_Prunus_cerasus_symptoma_4022
INStex	0	0	-0.171616	flux_two	Pseudomonas_sp_UW4_194_Pseudomonas_cerasi_isolate_Sour_cherry_Prunus_cerasus_symptoma_4022
LCARSyi	0	0	0.86557	flux_two	Pseudomonas_sp_UW4_194_Pseudomonas_cerasi_isolate_Sour_cherry_Prunus_cerasus_symptoma_4022
LDH_L	0	0	-0.258461	flux_two	Pseudomonas_sp_UW4_194_Pseudomonas_cerasi_isolate_Sour_cherry_Prunus_cerasus_symptoma_4022
LDPCDES	0	0	0.0179616	flux_two	Pseudomonas_sp_UW4_194_Pseudomonas_cerasi_isolate_Sour_cherry_Prunus_cerasus_symptoma_4022
LEUTAi	0	0	0.802033	flux_two	Pseudomonas_sp_UW4_194_Pseudomonas_cerasi_isolate_Sour_cherry_Prunus_cerasus_symptoma_4022
LEUt3pp	0	0	0.398919	flux_two	Pseudomonas_sp_UW4_194_Pseudomonas_cerasi_isolate_Sour_cherry_Prunus_cerasus_symptoma_4022
LPLIPAL1E160pp	0	0	0.0172298	flux_two	Pseudomonas_sp_UW4_194_Pseudomonas_cerasi_isolate_Sour_cherry_Prunus_cerasus_symptoma_4022
LYSt5r	0	0	0.316344	flux_two	Pseudomonas_sp_UW4_194_Pseudomonas_cerasi_isolate_Sour_cherry_Prunus_cerasus_symptoma_4022
L_LACD	0	0	0.152943	flux_two	Pseudomonas_sp_UW4_194_Pseudomonas_cerasi_isolate_Sour_cherry_Prunus_cerasus_symptoma_4022
MCD	0	0	0.0740729	flux_two	Pseudomonas_sp_UW4_194_Pseudomonas_cerasi_isolate_Sour_cherry_Prunus_cerasus_symptoma_4022
ME1	0	0	0.128701	flux_two	Pseudomonas_sp_UW4_194_Pseudomonas_cerasi_isolate_Sour_cherry_Prunus_cerasus_symptoma_4022
METRR	0	0	0.328428	flux_two	Pseudomonas_sp_UW4_194_Pseudomonas_cerasi_isolate_Sour_cherry_Prunus_cerasus_symptoma_4022
METt3pp	0	0	0.0684302	flux_two	Pseudomonas_sp_UW4_194_Pseudomonas_cerasi_isolate_Sour_cherry_Prunus_cerasus_symptoma_4022
MGt2pp	0	0	0.249575	flux_two	Pseudomonas_sp_UW4_194_Pseudomonas_cerasi_isolate_Sour_cherry_Prunus_cerasus_symptoma_4022
MI1PS	0	0	0.224523	flux_two	Pseudomonas_sp_UW4_194_Pseudomonas_cerasi_isolate_Sour_cherry_Prunus_cerasus_symptoma_4022
MN2tipp	0	0	1.80412	flux_two	Pseudomonas_sp_UW4_194_Pseudomonas_cerasi_isolate_Sour_cherry_Prunus_cerasus_symptoma_4022
MN2tpp	0	0	1.43436	flux_two	Pseudomonas_sp_UW4_194_Pseudomonas_cerasi_isolate_Sour_cherry_Prunus_cerasus_symptoma_4022
MN6PP	0	0	0.0918801	flux_two	Pseudomonas_sp_UW4_194_Pseudomonas_cerasi_isolate_Sour_cherry_Prunus_cerasus_symptoma_4022
MNLDH2	0	0	0.669296	flux_two	Pseudomonas_sp_UW4_194_Pseudomonas_cerasi_isolate_Sour_cherry_Prunus_cerasus_symptoma_4022
MNLDHr	0	0	-0.669296	flux_two	Pseudomonas_sp_UW4_194_Pseudomonas_cerasi_isolate_Sour_cherry_Prunus_cerasus_symptoma_4022
MNt2	0	0	0.258772	flux_two	Pseudomonas_sp_UW4_194_Pseudomonas_cerasi_isolate_Sour_cherry_Prunus_cerasus_symptoma_4022
MNt2pp	0	0	0.29188	flux_two	Pseudomonas_sp_UW4_194_Pseudomonas_cerasi_isolate_Sour_cherry_Prunus_cerasus_symptoma_4022
MOBDabc_rev	0	0	0.0870249	flux_two	Pseudomonas_sp_UW4_194_Pseudomonas_cerasi_isolate_Sour_cherry_Prunus_cerasus_symptoma_4022
NACGS	0	0	0.0179616	flux_two	Pseudomonas_sp_UW4_194_Pseudomonas_cerasi_isolate_Sour_cherry_Prunus_cerasus_symptoma_4022
NADS2	0	0	0.025445	flux_two	Pseudomonas_sp_UW4_194_Pseudomonas_cerasi_isolate_Sour_cherry_Prunus_cerasus_symptoma_4022
NAt3pp	0	0	0.480109	flux_two	Pseudomonas_sp_UW4_194_Pseudomonas_cerasi_isolate_Sour_cherry_Prunus_cerasus_symptoma_4022
NFLGLNH	0	0	0.0166692	flux_two	Pseudomonas_sp_UW4_194_Pseudomonas_cerasi_isolate_Sour_cherry_Prunus_cerasus_symptoma_4022
NIabc	0	0	0.0749935	flux_two	Pseudomonas_sp_UW4_194_Pseudomonas_cerasi_isolate_Sour_cherry_Prunus_cerasus_symptoma_4022
OCBT_1	0	0	0.16343	flux_two	Pseudomonas_sp_UW4_194_Pseudomonas_cerasi_isolate_Sour_cherry_Prunus_cerasus_symptoma_4022
OPAH	0	0	0.0291452	flux_two	Pseudomonas_sp_UW4_194_Pseudomonas_cerasi_isolate_Sour_cherry_Prunus_cerasus_symptoma_4022
ORNR	0	0	0.289085	flux_two	Pseudomonas_sp_UW4_194_Pseudomonas_cerasi_isolate_Sour_cherry_Prunus_cerasus_symptoma_4022
ORNt	0	0	-0.0973024	flux_two	Pseudomonas_sp_UW4_194_Pseudomonas_cerasi_isolate_Sour_cherry_Prunus_cerasus_symptoma_4022
PACALDt	0	0	0.0153109	flux_two	Pseudomonas_sp_UW4_194_Pseudomonas_cerasi_isolate_Sour_cherry_Prunus_cerasus_symptoma_4022
PACCOAL	0	0	0.0474619	flux_two	Pseudomonas_sp_UW4_194_Pseudomonas_cerasi_isolate_Sour_cherry_Prunus_cerasus_symptoma_4022
PAPA160pp	0	0	0.0675586	flux_two	Pseudomonas_sp_UW4_194_Pseudomonas_cerasi_isolate_Sour_cherry_Prunus_cerasus_symptoma_4022
PHEOR	0	0	0.0153109	flux_two	Pseudomonas_sp_UW4_194_Pseudomonas_cerasi_isolate_Sour_cherry_Prunus_cerasus_symptoma_4022
PLIPA1E181pp	0	0	0.122623	flux_two	Pseudomonas_sp_UW4_194_Pseudomonas_cerasi_isolate_Sour_cherry_Prunus_cerasus_symptoma_4022
PLIPA2E160pp	0	0	0.0172298	flux_two	Pseudomonas_sp_UW4_194_Pseudomonas_cerasi_isolate_Sour_cherry_Prunus_cerasus_symptoma_4022
POAACR	0	0	0.0100584	flux_two	Pseudomonas_sp_UW4_194_Pseudomonas_cerasi_isolate_Sour_cherry_Prunus_cerasus_symptoma_4022
POX	0	0	0.0336718	flux_two	Pseudomonas_sp_UW4_194_Pseudomonas_cerasi_isolate_Sour_cherry_Prunus_cerasus_symptoma_4022
PPDOy	0	0	0.806623	flux_two	Pseudomonas_sp_UW4_194_Pseudomonas_cerasi_isolate_Sour_cherry_Prunus_cerasus_symptoma_4022
PSCVT	0	0	0.117836	flux_two	Pseudomonas_sp_UW4_194_Pseudomonas_cerasi_isolate_Sour_cherry_Prunus_cerasus_symptoma_4022
PUNP6_1	0	0	0.0593189	flux_two	Pseudomonas_sp_UW4_194_Pseudomonas_cerasi_isolate_Sour_cherry_Prunus_cerasus_symptoma_4022
PYROX	0	0	0.0100584	flux_two	Pseudomonas_sp_UW4_194_Pseudomonas_cerasi_isolate_Sour_cherry_Prunus_cerasus_symptoma_4022
RBK_Dr_1	0	0	0.0819502	flux_two	Pseudomonas_sp_UW4_194_Pseudomonas_cerasi_isolate_Sour_cherry_Prunus_cerasus_symptoma_4022
RMN_Et	0	0	-0.0863139	flux_two	Pseudomonas_sp_UW4_194_Pseudomonas_cerasi_isolate_Sour_cherry_Prunus_cerasus_symptoma_4022
RMNabc	0	0	0.0863139	flux_two	Pseudomonas_sp_UW4_194_Pseudomonas_cerasi_isolate_Sour_cherry_Prunus_cerasus_symptoma_4022
SERD_D	0	0	0.0918986	flux_two	Pseudomonas_sp_UW4_194_Pseudomonas_cerasi_isolate_Sour_cherry_Prunus_cerasus_symptoma_4022
SERR	0	0	0.219834	flux_two	Pseudomonas_sp_UW4_194_Pseudomonas_cerasi_isolate_Sour_cherry_Prunus_cerasus_symptoma_4022
SMIA1abc	0	0	0.0678824	flux_two	Pseudomonas_sp_UW4_194_Pseudomonas_cerasi_isolate_Sour_cherry_Prunus_cerasus_symptoma_4022
SPMDtex	0	0	0.0667711	flux_two	Pseudomonas_sp_UW4_194_Pseudomonas_cerasi_isolate_Sour_cherry_Prunus_cerasus_symptoma_4022
SPT_syn	0	0	-0.318111	flux_two	Pseudomonas_sp_UW4_194_Pseudomonas_cerasi_isolate_Sour_cherry_Prunus_cerasus_symptoma_4022
STFRNAt	0	0	0.0647758	flux_two	Pseudomonas_sp_UW4_194_Pseudomonas_cerasi_isolate_Sour_cherry_Prunus_cerasus_symptoma_4022
STFRNBt	0	0	0.085844	flux_two	Pseudomonas_sp_UW4_194_Pseudomonas_cerasi_isolate_Sour_cherry_Prunus_cerasus_symptoma_4022
STFRNS	0	0	0.0179616	flux_two	Pseudomonas_sp_UW4_194_Pseudomonas_cerasi_isolate_Sour_cherry_Prunus_cerasus_symptoma_4022
TMDK2	0	0	0.0816715	flux_two	Pseudomonas_sp_UW4_194_Pseudomonas_cerasi_isolate_Sour_cherry_Prunus_cerasus_symptoma_4022
URACPAH	0	0	0.0100584	flux_two	Pseudomonas_sp_UW4_194_Pseudomonas_cerasi_isolate_Sour_cherry_Prunus_cerasus_symptoma_4022
UREAt	0	0	-0.0109019	flux_two	Pseudomonas_sp_UW4_194_Pseudomonas_cerasi_isolate_Sour_cherry_Prunus_cerasus_symptoma_4022
URIC	0	0	0.0112089	flux_two	Pseudomonas_sp_UW4_194_Pseudomonas_cerasi_isolate_Sour_cherry_Prunus_cerasus_symptoma_4022
XYLI2	0	0	-0.472078	flux_two	Pseudomonas_sp_UW4_194_Pseudomonas_cerasi_isolate_Sour_cherry_Prunus_cerasus_symptoma_4022
XYLt2	0	0	4.60824	flux_two	Pseudomonas_sp_UW4_194_Pseudomonas_cerasi_isolate_Sour_cherry_Prunus_cerasus_symptoma_4022
ZN2tpp	0	0	0.391028	flux_two	Pseudomonas_sp_UW4_194_Pseudomonas_cerasi_isolate_Sour_cherry_Prunus_cerasus_symptoma_4022
EX_cellb_e	0	0	0.0171172	flux_two	Pseudomonas_sp_UW4_194_Pseudomonas_cerasi_isolate_Sour_cherry_Prunus_cerasus_symptoma_4022
EX_pacald_e	0	0	0.0153109	flux_two	Pseudomonas_sp_UW4_194_Pseudomonas_cerasi_isolate_Sour_cherry_Prunus_cerasus_symptoma_4022
EX_urea_e	0	0	0.0109019	flux_two	Pseudomonas_sp_UW4_194_Pseudomonas_cerasi_isolate_Sour_cherry_Prunus_cerasus_symptoma_4022
X1P2CBXLCYCL	0	0	0.0234829	flux_two	Pseudomonas_sp_UW4_194_Pseudomonas_cichorii_JBC1_2922
ACGAMK	0	0.103277	0.148404	flux_two	Pseudomonas_sp_UW4_194_Pseudomonas_cichorii_JBC1_2922
ACGK	0	0.0730958	0.182831	flux_two	Pseudomonas_sp_UW4_194_Pseudomonas_cichorii_JBC1_2922
ACGS	0	0.0730958	0.182831	flux_two	Pseudomonas_sp_UW4_194_Pseudomonas_cichorii_JBC1_2922
ACLS	0	0.201268	0.63792	flux_two	Pseudomonas_sp_UW4_194_Pseudomonas_cichorii_JBC1_2922
ACLS_d	0	0	0.552688	flux_two	Pseudomonas_sp_UW4_194_Pseudomonas_cichorii_JBC1_2922
ACM6PH	0	0.103277	0.148404	flux_two	Pseudomonas_sp_UW4_194_Pseudomonas_cichorii_JBC1_2922
ACOAD23f	0	0.0564253	0.129795	flux_two	Pseudomonas_sp_UW4_194_Pseudomonas_cichorii_JBC1_2922
ACODA	0	0.0358132	0.150144	flux_two	Pseudomonas_sp_UW4_194_Pseudomonas_cichorii_JBC1_2922
ACOTA	0	-0.0358132	-0.150144	flux_two	Pseudomonas_sp_UW4_194_Pseudomonas_cichorii_JBC1_2922
AGPOP	0	0.0772005	0.616221	flux_two	Pseudomonas_sp_UW4_194_Pseudomonas_cichorii_JBC1_2922
AGPR	0	-0.0730958	-0.182831	flux_two	Pseudomonas_sp_UW4_194_Pseudomonas_cichorii_JBC1_2922
AKGDH	0	0.559796	1.59351	flux_two	Pseudomonas_sp_UW4_194_Pseudomonas_cichorii_JBC1_2922
ALCD19	0	0.766089	5.21583	flux_two	Pseudomonas_sp_UW4_194_Pseudomonas_cichorii_JBC1_2922
ALCD19y	0	-0.813747	-5.36825	flux_two	Pseudomonas_sp_UW4_194_Pseudomonas_cichorii_JBC1_2922
ALCD2ir	0	1.18123	7.81291	flux_two	Pseudomonas_sp_UW4_194_Pseudomonas_cichorii_JBC1_2922
ALCD2x	0	-0.71704	-6.25246	flux_two	Pseudomonas_sp_UW4_194_Pseudomonas_cichorii_JBC1_2922
ALDD3	0	0	0.0253388	flux_two	Pseudomonas_sp_UW4_194_Pseudomonas_cichorii_JBC1_2922
ALDD3y	0	0	0.0304209	flux_two	Pseudomonas_sp_UW4_194_Pseudomonas_cichorii_JBC1_2922
ANHMK	0	0.103277	0.148404	flux_two	Pseudomonas_sp_UW4_194_Pseudomonas_cichorii_JBC1_2922
ARBt3ipp	0	0.0592377	0.24232	flux_two	Pseudomonas_sp_UW4_194_Pseudomonas_cichorii_JBC1_2922
ASPabc	0	0	0.0735099	flux_two	Pseudomonas_sp_UW4_194_Pseudomonas_cichorii_JBC1_2922
ASPabcpp	0	0	0.0843294	flux_two	Pseudomonas_sp_UW4_194_Pseudomonas_cichorii_JBC1_2922
ASPt2_2pp	0	0	0.194694	flux_two	Pseudomonas_sp_UW4_194_Pseudomonas_cichorii_JBC1_2922
ASPt2pp	0	0	0.312489	flux_two	Pseudomonas_sp_UW4_194_Pseudomonas_cichorii_JBC1_2922
ATHRDHr	0	-0.242327	-13.4106	flux_two	Pseudomonas_sp_UW4_194_Pseudomonas_cichorii_JBC1_2922
BZt1pp	0	0	0.258489	flux_two	Pseudomonas_sp_UW4_194_Pseudomonas_cichorii_JBC1_2922
BZt2_pp	0	0	0.149267	flux_two	Pseudomonas_sp_UW4_194_Pseudomonas_cichorii_JBC1_2922
BZtex	0	0	0.407757	flux_two	Pseudomonas_sp_UW4_194_Pseudomonas_cichorii_JBC1_2922
CAt6pp	0	-5.08898e-05	-0.563898	flux_two	Pseudomonas_sp_UW4_194_Pseudomonas_cichorii_JBC1_2922
CBPS	0	0.0384895	0.124966	flux_two	Pseudomonas_sp_UW4_194_Pseudomonas_cichorii_JBC1_2922
CLPNH160pp	0	0.0256056	0.047596	flux_two	Pseudomonas_sp_UW4_194_Pseudomonas_cichorii_JBC1_2922
CLPNS160pp	0	0.0256056	0.047596	flux_two	Pseudomonas_sp_UW4_194_Pseudomonas_cichorii_JBC1_2922
CO2tex	0	-0.28549	-3.98834	flux_two	Pseudomonas_sp_UW4_194_Pseudomonas_cichorii_JBC1_2922
CO2tpp	0	-0.243946	-3.97842	flux_two	Pseudomonas_sp_UW4_194_Pseudomonas_cichorii_JBC1_2922
CS	0	1.73979	2.24839	flux_two	Pseudomonas_sp_UW4_194_Pseudomonas_cichorii_JBC1_2922
CYSS	0	0.0342139	0.0824782	flux_two	Pseudomonas_sp_UW4_194_Pseudomonas_cichorii_JBC1_2922
CYSTA	0	0	0.0255584	flux_two	Pseudomonas_sp_UW4_194_Pseudomonas_cichorii_JBC1_2922
DAAD4	0	0	0.547193	flux_two	Pseudomonas_sp_UW4_194_Pseudomonas_cichorii_JBC1_2922
DAAD5	0	0	0.0234829	flux_two	Pseudomonas_sp_UW4_194_Pseudomonas_cichorii_JBC1_2922
DABAAT2	0	-0.00632546	-1.0753	flux_two	Pseudomonas_sp_UW4_194_Pseudomonas_cichorii_JBC1_2922
DARBt3ipp	0	0.0678267	0.217231	flux_two	Pseudomonas_sp_UW4_194_Pseudomonas_cichorii_JBC1_2922
DLYSAD	0	0	0.610165	flux_two	Pseudomonas_sp_UW4_194_Pseudomonas_cichorii_JBC1_2922
E4PD	0	0.0150053	0.0623716	flux_two	Pseudomonas_sp_UW4_194_Pseudomonas_cichorii_JBC1_2922
ECOAH26	0	-0.0564253	-0.129795	flux_two	Pseudomonas_sp_UW4_194_Pseudomonas_cichorii_JBC1_2922
EDA	0	5.42977	8.24029	flux_two	Pseudomonas_sp_UW4_194_Pseudomonas_cichorii_JBC1_2922
EDD	0	5.42977	8.24029	flux_two	Pseudomonas_sp_UW4_194_Pseudomonas_cichorii_JBC1_2922
ENO	0	4.98724	8.80167	flux_two	Pseudomonas_sp_UW4_194_Pseudomonas_cichorii_JBC1_2922
ETOHtex	0	-1.89827	-11.602	flux_two	Pseudomonas_sp_UW4_194_Pseudomonas_cichorii_JBC1_2922
ETOHtrpp	0	-1.89827	-11.602	flux_two	Pseudomonas_sp_UW4_194_Pseudomonas_cichorii_JBC1_2922
F1PP	0	0	0.0304721	flux_two	Pseudomonas_sp_UW4_194_Pseudomonas_cichorii_JBC1_2922
FE3DCITR3	0	0	0.138512	flux_two	Pseudomonas_sp_UW4_194_Pseudomonas_cichorii_JBC1_2922
FE3DCITR5	0	0	0.0980449	flux_two	Pseudomonas_sp_UW4_194_Pseudomonas_cichorii_JBC1_2922
FRUK	0	0	0.0564461	flux_two	Pseudomonas_sp_UW4_194_Pseudomonas_cichorii_JBC1_2922
FUM	0	2.42078	3.15719	flux_two	Pseudomonas_sp_UW4_194_Pseudomonas_cichorii_JBC1_2922
G3PD	0	-2.28312	-6.59989	flux_two	Pseudomonas_sp_UW4_194_Pseudomonas_cichorii_JBC1_2922
G3PD2	0	2.06936	6.13205	flux_two	Pseudomonas_sp_UW4_194_Pseudomonas_cichorii_JBC1_2922
G6PDH2r	0	4.5975	7.88251	flux_two	Pseudomonas_sp_UW4_194_Pseudomonas_cichorii_JBC1_2922
GAPD	0	5.82908	10.1189	flux_two	Pseudomonas_sp_UW4_194_Pseudomonas_cichorii_JBC1_2922
GCALDD	0	0.00377444	0.0675199	flux_two	Pseudomonas_sp_UW4_194_Pseudomonas_cichorii_JBC1_2922
GLCNtex	0	-0.0679809	-0.190205	flux_two	Pseudomonas_sp_UW4_194_Pseudomonas_cichorii_JBC1_2922
GLCpts	0	4.96149	6.3821	flux_two	Pseudomonas_sp_UW4_194_Pseudomonas_cichorii_JBC1_2922
GLUDxi	0	-1.48668	-5.28082	flux_two	Pseudomonas_sp_UW4_194_Pseudomonas_cichorii_JBC1_2922
GLUR	0	-0.000271686	-0.639033	flux_two	Pseudomonas_sp_UW4_194_Pseudomonas_cichorii_JBC1_2922
GLYAT	0	0.196305	13.3492	flux_two	Pseudomonas_sp_UW4_194_Pseudomonas_cichorii_JBC1_2922
HACD21i	0	0.0564253	0.129795	flux_two	Pseudomonas_sp_UW4_194_Pseudomonas_cichorii_JBC1_2922
ICDHyr	0	1.36087	1.98653	flux_two	Pseudomonas_sp_UW4_194_Pseudomonas_cichorii_JBC1_2922
IPMD	0	0.0762281	0.261448	flux_two	Pseudomonas_sp_UW4_194_Pseudomonas_cichorii_JBC1_2922
IPPMIa	0	-0.0762281	-0.261448	flux_two	Pseudomonas_sp_UW4_194_Pseudomonas_cichorii_JBC1_2922
IPPMIb	0	-0.0762281	-0.261448	flux_two	Pseudomonas_sp_UW4_194_Pseudomonas_cichorii_JBC1_2922
IPPS	0	0.0762281	0.261448	flux_two	Pseudomonas_sp_UW4_194_Pseudomonas_cichorii_JBC1_2922
KAT21	0	0.0564253	0.129795	flux_two	Pseudomonas_sp_UW4_194_Pseudomonas_cichorii_JBC1_2922
LCARR	0	0	-0.588626	flux_two	Pseudomonas_sp_UW4_194_Pseudomonas_cichorii_JBC1_2922
LEUabc	0	0	0.0633871	flux_two	Pseudomonas_sp_UW4_194_Pseudomonas_cichorii_JBC1_2922
LEUabcpp	0	0	0.0703921	flux_two	Pseudomonas_sp_UW4_194_Pseudomonas_cichorii_JBC1_2922
LEUtex	0	-7.44723e-14	-0.379673	flux_two	Pseudomonas_sp_UW4_194_Pseudomonas_cichorii_JBC1_2922
MALt2_2	0	0	0.0966813	flux_two	Pseudomonas_sp_UW4_194_Pseudomonas_cichorii_JBC1_2922
MALt2r	0	0	0.159344	flux_two	Pseudomonas_sp_UW4_194_Pseudomonas_cichorii_JBC1_2922
MAN6PI	0	-0.508328	-0.813846	flux_two	Pseudomonas_sp_UW4_194_Pseudomonas_cichorii_JBC1_2922
MANE	0	0	0.0853421	flux_two	Pseudomonas_sp_UW4_194_Pseudomonas_cichorii_JBC1_2922
MELIBt3ipp	0	0	0.168333	flux_two	Pseudomonas_sp_UW4_194_Pseudomonas_cichorii_JBC1_2922
METabcpp	0	0	0.0595166	flux_two	Pseudomonas_sp_UW4_194_Pseudomonas_cichorii_JBC1_2922
MI1PP	0	0.0259843	0.279657	flux_two	Pseudomonas_sp_UW4_194_Pseudomonas_cichorii_JBC1_2922
MMSAD3	0	0.120111	0.402177	flux_two	Pseudomonas_sp_UW4_194_Pseudomonas_cichorii_JBC1_2922
MN2t3pp	0	0.117977	0.759238	flux_two	Pseudomonas_sp_UW4_194_Pseudomonas_cichorii_JBC1_2922
MNtex	0	-0.0520734	-0.214822	flux_two	Pseudomonas_sp_UW4_194_Pseudomonas_cichorii_JBC1_2922
MPTG	0	0.0489251	0.0704658	flux_two	Pseudomonas_sp_UW4_194_Pseudomonas_cichorii_JBC1_2922
NDPK5	0	-0.0133643	-0.538547	flux_two	Pseudomonas_sp_UW4_194_Pseudomonas_cichorii_JBC1_2922
NH4tex	0	0.635402	1.13114	flux_two	Pseudomonas_sp_UW4_194_Pseudomonas_cichorii_JBC1_2922
NH4tpp	0	0.883549	1.39734	flux_two	Pseudomonas_sp_UW4_194_Pseudomonas_cichorii_JBC1_2922
NI2tex	0	0	-0.0749848	flux_two	Pseudomonas_sp_UW4_194_Pseudomonas_cichorii_JBC1_2922
OHPBAT	0	0.0150053	0.0623716	flux_two	Pseudomonas_sp_UW4_194_Pseudomonas_cichorii_JBC1_2922
OMCDC	0	0.0762281	0.261448	flux_two	Pseudomonas_sp_UW4_194_Pseudomonas_cichorii_JBC1_2922
PACALtabcpp	0	0	0.0705944	flux_two	Pseudomonas_sp_UW4_194_Pseudomonas_cichorii_JBC1_2922
PAPPT3	0	0.103549	0.148643	flux_two	Pseudomonas_sp_UW4_194_Pseudomonas_cichorii_JBC1_2922
PDH	0	9.17303	13.565	flux_two	Pseudomonas_sp_UW4_194_Pseudomonas_cichorii_JBC1_2922
PDHa	0	0.333794	1.50889	flux_two	Pseudomonas_sp_UW4_194_Pseudomonas_cichorii_JBC1_2922
PDHbr	0	0.333794	2.06158	flux_two	Pseudomonas_sp_UW4_194_Pseudomonas_cichorii_JBC1_2922
PDHcr	0	0.463063	2.28558	flux_two	Pseudomonas_sp_UW4_194_Pseudomonas_cichorii_JBC1_2922
PERD	0	0.0150053	0.0623716	flux_two	Pseudomonas_sp_UW4_194_Pseudomonas_cichorii_JBC1_2922
PGI	0	-0.061284	-2.06926	flux_two	Pseudomonas_sp_UW4_194_Pseudomonas_cichorii_JBC1_2922
PGK	0	-5.41476	-9.25465	flux_two	Pseudomonas_sp_UW4_194_Pseudomonas_cichorii_JBC1_2922
PGL	0	5.57898	8.63138	flux_two	Pseudomonas_sp_UW4_194_Pseudomonas_cichorii_JBC1_2922
PGM	0	-4.98724	-8.80167	flux_two	Pseudomonas_sp_UW4_194_Pseudomonas_cichorii_JBC1_2922
PGSA160	0	0.0259873	0.0479104	flux_two	Pseudomonas_sp_UW4_194_Pseudomonas_cichorii_JBC1_2922
PItex	0	-0.0801155	-0.265093	flux_two	Pseudomonas_sp_UW4_194_Pseudomonas_cichorii_JBC1_2922
PPA	0	0.753626	3.54035	flux_two	Pseudomonas_sp_UW4_194_Pseudomonas_cichorii_JBC1_2922
PYK	0	0.0785152	1.12557	flux_two	Pseudomonas_sp_UW4_194_Pseudomonas_cichorii_JBC1_2922
RPI	0	-0.509733	-1.57177	flux_two	Pseudomonas_sp_UW4_194_Pseudomonas_cichorii_JBC1_2922
SCYSSL	0	0	0.0255584	flux_two	Pseudomonas_sp_UW4_194_Pseudomonas_cichorii_JBC1_2922
SERAT	0	0.0342139	0.108037	flux_two	Pseudomonas_sp_UW4_194_Pseudomonas_cichorii_JBC1_2922
SLCYSS	0	0	0.0255584	flux_two	Pseudomonas_sp_UW4_194_Pseudomonas_cichorii_JBC1_2922
SUCOAS	0	-1.28076	-1.85817	flux_two	Pseudomonas_sp_UW4_194_Pseudomonas_cichorii_JBC1_2922
TALA	0	0.325391	1.35137	flux_two	Pseudomonas_sp_UW4_194_Pseudomonas_cichorii_JBC1_2922
THRA2	0	0.242327	13.4106	flux_two	Pseudomonas_sp_UW4_194_Pseudomonas_cichorii_JBC1_2922
TKT1	0	0.325391	1.35137	flux_two	Pseudomonas_sp_UW4_194_Pseudomonas_cichorii_JBC1_2922
TKT2	0	0.211323	1.16145	flux_two	Pseudomonas_sp_UW4_194_Pseudomonas_cichorii_JBC1_2922
TRSARr	0	-0.623692	-1.77015	flux_two	Pseudomonas_sp_UW4_194_Pseudomonas_cichorii_JBC1_2922
UAGCVT	0	0.103549	0.148643	flux_two	Pseudomonas_sp_UW4_194_Pseudomonas_cichorii_JBC1_2922
UAGDP	0	0.207479	0.297621	flux_two	Pseudomonas_sp_UW4_194_Pseudomonas_cichorii_JBC1_2922
UAGPT3	0	0.103549	0.148643	flux_two	Pseudomonas_sp_UW4_194_Pseudomonas_cichorii_JBC1_2922
UAPGR	0	0.103549	0.148643	flux_two	Pseudomonas_sp_UW4_194_Pseudomonas_cichorii_JBC1_2922
UDCPDP	0	0.103549	0.148643	flux_two	Pseudomonas_sp_UW4_194_Pseudomonas_cichorii_JBC1_2922
UGMDDS	0	0.103549	0.148643	flux_two	Pseudomonas_sp_UW4_194_Pseudomonas_cichorii_JBC1_2922
UM3PL	0	0.08264	0.130981	flux_two	Pseudomonas_sp_UW4_194_Pseudomonas_cichorii_JBC1_2922
UNK3	0	0	0.547193	flux_two	Pseudomonas_sp_UW4_194_Pseudomonas_cichorii_JBC1_2922
VALt3pp	0	0.34404	0.711281	flux_two	Pseudomonas_sp_UW4_194_Pseudomonas_cichorii_JBC1_2922
VALtex	0	-0.14207	-0.509905	flux_two	Pseudomonas_sp_UW4_194_Pseudomonas_cichorii_JBC1_2922
XYLI1	0	0.270482	3.35243	flux_two	Pseudomonas_sp_UW4_194_Pseudomonas_cichorii_JBC1_2922
XYLK	0	0.270482	3.35243	flux_two	Pseudomonas_sp_UW4_194_Pseudomonas_cichorii_JBC1_2922
EX_bz_e	0	0	0.0157581	flux_two	Pseudomonas_sp_UW4_194_Pseudomonas_cichorii_JBC1_2922
EX_co2_e	0	18.8909	26.5381	flux_two	Pseudomonas_sp_UW4_194_Pseudomonas_cichorii_JBC1_2922
EX_etoh_e	0	1.89827	11.602	flux_two	Pseudomonas_sp_UW4_194_Pseudomonas_cichorii_JBC1_2922
EX_glc__D_e	0	-6.24107	-7.53999	flux_two	Pseudomonas_sp_UW4_194_Pseudomonas_cichorii_JBC1_2922
EX_leu__L_e	0	7.44723e-14	0.177354	flux_two	Pseudomonas_sp_UW4_194_Pseudomonas_cichorii_JBC1_2922
EX_mal__L_e	0	0	0.0594939	flux_two	Pseudomonas_sp_UW4_194_Pseudomonas_cichorii_JBC1_2922
EX_nh4_e	0	-0.635402	-1.13114	flux_two	Pseudomonas_sp_UW4_194_Pseudomonas_cichorii_JBC1_2922
EX_val__L_e	0	0.0783014	0.304866	flux_two	Pseudomonas_sp_UW4_194_Pseudomonas_cichorii_JBC1_2922
EX_xyl__D_e	0	-0.270482	-3.35243	flux_two	Pseudomonas_sp_UW4_194_Pseudomonas_cichorii_JBC1_2922
X12DGR160tipp	0	0	0.0618464	flux_two	Pseudomonas_sp_UW4_194_Pseudomonas_cichorii_JBC1_2922
X12PPDRDH	0	0	0.0557597	flux_two	Pseudomonas_sp_UW4_194_Pseudomonas_cichorii_JBC1_2922
X2INSD	0	0	0.108821	flux_two	Pseudomonas_sp_UW4_194_Pseudomonas_cichorii_JBC1_2922
X4HBAt	0	0	-0.0100085	flux_two	Pseudomonas_sp_UW4_194_Pseudomonas_cichorii_JBC1_2922
X4HTHRA	0	0	0.0623697	flux_two	Pseudomonas_sp_UW4_194_Pseudomonas_cichorii_JBC1_2922
ACGAMPM	0	0	0.296809	flux_two	Pseudomonas_sp_UW4_194_Pseudomonas_cichorii_JBC1_2922
ACLS_a	0	0	0.552688	flux_two	Pseudomonas_sp_UW4_194_Pseudomonas_cichorii_JBC1_2922
ACONT	0	0	2.1731	flux_two	Pseudomonas_sp_UW4_194_Pseudomonas_cichorii_JBC1_2922
ALATA_D	0	0	-0.190146	flux_two	Pseudomonas_sp_UW4_194_Pseudomonas_cichorii_JBC1_2922
ALCD2y	0	0	2.4634	flux_two	Pseudomonas_sp_UW4_194_Pseudomonas_cichorii_JBC1_2922
ALLTAHr	0	0	0.0266737	flux_two	Pseudomonas_sp_UW4_194_Pseudomonas_cichorii_JBC1_2922
ARBt2rpp	0	0	0.17789	flux_two	Pseudomonas_sp_UW4_194_Pseudomonas_cichorii_JBC1_2922
ARGN	0	0	0.0268784	flux_two	Pseudomonas_sp_UW4_194_Pseudomonas_cichorii_JBC1_2922
ASPtex	0	0	-0.111166	flux_two	Pseudomonas_sp_UW4_194_Pseudomonas_cichorii_JBC1_2922
ASPtpp	0	0	-0.861004	flux_two	Pseudomonas_sp_UW4_194_Pseudomonas_cichorii_JBC1_2922
BZt	0	0	-0.423515	flux_two	Pseudomonas_sp_UW4_194_Pseudomonas_cichorii_JBC1_2922
CA2t3pp	0	0	0.563854	flux_two	Pseudomonas_sp_UW4_194_Pseudomonas_cichorii_JBC1_2922
CLBtex	0	0	-0.0195869	flux_two	Pseudomonas_sp_UW4_194_Pseudomonas_cichorii_JBC1_2922
CLt3_2pp	0	0	-0.201434	flux_two	Pseudomonas_sp_UW4_194_Pseudomonas_cichorii_JBC1_2922
COBALT2abcpp	0	0	0.0910639	flux_two	Pseudomonas_sp_UW4_194_Pseudomonas_cichorii_JBC1_2922
CRO4t3	0	0	0.0724495	flux_two	Pseudomonas_sp_UW4_194_Pseudomonas_cichorii_JBC1_2922
CRO4tex	0	0	0.0724495	flux_two	Pseudomonas_sp_UW4_194_Pseudomonas_cichorii_JBC1_2922
CTPS1_2	0	0	0.0825675	flux_two	Pseudomonas_sp_UW4_194_Pseudomonas_cichorii_JBC1_2922
CU2tpp	0	0	0.144585	flux_two	Pseudomonas_sp_UW4_194_Pseudomonas_cichorii_JBC1_2922
Clt	0	0	0.402912	flux_two	Pseudomonas_sp_UW4_194_Pseudomonas_cichorii_JBC1_2922
Cobalt2abcppI	0	0	0.0828231	flux_two	Pseudomonas_sp_UW4_194_Pseudomonas_cichorii_JBC1_2922
D5KGK	0	0	0.108821	flux_two	Pseudomonas_sp_UW4_194_Pseudomonas_cichorii_JBC1_2922
D5KGPA	0	0	0.108821	flux_two	Pseudomonas_sp_UW4_194_Pseudomonas_cichorii_JBC1_2922
DABAAT	0	0	1.0691	flux_two	Pseudomonas_sp_UW4_194_Pseudomonas_cichorii_JBC1_2922
DALAOX	0	0	0.0555869	flux_two	Pseudomonas_sp_UW4_194_Pseudomonas_cichorii_JBC1_2922
DARBt2rpp	0	0	0.156625	flux_two	Pseudomonas_sp_UW4_194_Pseudomonas_cichorii_JBC1_2922
DIPEPabc15	0	0	0.045753	flux_two	Pseudomonas_sp_UW4_194_Pseudomonas_cichorii_JBC1_2922
DKDID	0	0	0.108821	flux_two	Pseudomonas_sp_UW4_194_Pseudomonas_cichorii_JBC1_2922
DLYSOXGAT	0	0	-0.448649	flux_two	Pseudomonas_sp_UW4_194_Pseudomonas_cichorii_JBC1_2922
DLYSPYRAT	0	0	-0.161516	flux_two	Pseudomonas_sp_UW4_194_Pseudomonas_cichorii_JBC1_2922
FBA2	0	0	-0.0869182	flux_two	Pseudomonas_sp_UW4_194_Pseudomonas_cichorii_JBC1_2922
FE2tpp	0	0	0.333186	flux_two	Pseudomonas_sp_UW4_194_Pseudomonas_cichorii_JBC1_2922
FE3DCITCH	0	0	0.473115	flux_two	Pseudomonas_sp_UW4_194_Pseudomonas_cichorii_JBC1_2922
FEROc	0	0	0.0860262	flux_two	Pseudomonas_sp_UW4_194_Pseudomonas_cichorii_JBC1_2922
FNOR	0	0	-0.0341434	flux_two	Pseudomonas_sp_UW4_194_Pseudomonas_cichorii_JBC1_2922
G5SD2	0	0	0.136078	flux_two	Pseudomonas_sp_UW4_194_Pseudomonas_cichorii_JBC1_2922
GALt2	0	0	0.281393	flux_two	Pseudomonas_sp_UW4_194_Pseudomonas_cichorii_JBC1_2922
GALtex	0	0	0.0764165	flux_two	Pseudomonas_sp_UW4_194_Pseudomonas_cichorii_JBC1_2922
GGGABADr	0	0	2.37121	flux_two	Pseudomonas_sp_UW4_194_Pseudomonas_cichorii_JBC1_2922
GLCNt2r	0	0	0.0879061	flux_two	Pseudomonas_sp_UW4_194_Pseudomonas_cichorii_JBC1_2922
GLUN	0	0	0.0755632	flux_two	Pseudomonas_sp_UW4_194_Pseudomonas_cichorii_JBC1_2922
GLUSx	0	0	0.0957182	flux_two	Pseudomonas_sp_UW4_194_Pseudomonas_cichorii_JBC1_2922
GLYOX3	0	0	0.0446617	flux_two	Pseudomonas_sp_UW4_194_Pseudomonas_cichorii_JBC1_2922
GOX	0	0	0.0472794	flux_two	Pseudomonas_sp_UW4_194_Pseudomonas_cichorii_JBC1_2922
GSNt2pp	0	0	0.154727	flux_two	Pseudomonas_sp_UW4_194_Pseudomonas_cichorii_JBC1_2922
GSNt3pp	0	0	0.154727	flux_two	Pseudomonas_sp_UW4_194_Pseudomonas_cichorii_JBC1_2922
GSPMDA	0	0	0.078033	flux_two	Pseudomonas_sp_UW4_194_Pseudomonas_cichorii_JBC1_2922
GSPMDS	0	0	0.078033	flux_two	Pseudomonas_sp_UW4_194_Pseudomonas_cichorii_JBC1_2922
GTHRDabcpp	0	0	0.0444671	flux_two	Pseudomonas_sp_UW4_194_Pseudomonas_cichorii_JBC1_2922
GTPDPK_1	0	0	0.0479242	flux_two	Pseudomonas_sp_UW4_194_Pseudomonas_cichorii_JBC1_2922
HEX7_1	0	0	0.241785	flux_two	Pseudomonas_sp_UW4_194_Pseudomonas_cichorii_JBC1_2922
HG2tppi	0	0	0.291673	flux_two	Pseudomonas_sp_UW4_194_Pseudomonas_cichorii_JBC1_2922
HMR_6515	0	0	0.0255584	flux_two	Pseudomonas_sp_UW4_194_Pseudomonas_cichorii_JBC1_2922
HYPOE	0	0	0.0775377	flux_two	Pseudomonas_sp_UW4_194_Pseudomonas_cichorii_JBC1_2922
INOSR	0	0	-0.782835	flux_two	Pseudomonas_sp_UW4_194_Pseudomonas_cichorii_JBC1_2922
INS2D	0	0	1.06249	flux_two	Pseudomonas_sp_UW4_194_Pseudomonas_cichorii_JBC1_2922
INSCR	0	0	0.170836	flux_two	Pseudomonas_sp_UW4_194_Pseudomonas_cichorii_JBC1_2922
INSt2pp	0	0	0.167635	flux_two	Pseudomonas_sp_UW4_194_Pseudomonas_cichorii_JBC1_2922
INSt3pp	0	0	0.175878	flux_two	Pseudomonas_sp_UW4_194_Pseudomonas_cichorii_JBC1_2922
LALDO2x	0	0	0.0557597	flux_two	Pseudomonas_sp_UW4_194_Pseudomonas_cichorii_JBC1_2922
LCARSyi	0	0	0.823771	flux_two	Pseudomonas_sp_UW4_194_Pseudomonas_cichorii_JBC1_2922
LCTStpp	0	0	0.156845	flux_two	Pseudomonas_sp_UW4_194_Pseudomonas_cichorii_JBC1_2922
LEUTAi	0	0	0.978782	flux_two	Pseudomonas_sp_UW4_194_Pseudomonas_cichorii_JBC1_2922
LEUt2r	0	0	0.138932	flux_two	Pseudomonas_sp_UW4_194_Pseudomonas_cichorii_JBC1_2922
LEUt3pp	0	0	0.623396	flux_two	Pseudomonas_sp_UW4_194_Pseudomonas_cichorii_JBC1_2922
MALt3r	0	0	-0.586859	flux_two	Pseudomonas_sp_UW4_194_Pseudomonas_cichorii_JBC1_2922
MALt4	0	0	0.167654	flux_two	Pseudomonas_sp_UW4_194_Pseudomonas_cichorii_JBC1_2922
MALt5	0	0	0.103686	flux_two	Pseudomonas_sp_UW4_194_Pseudomonas_cichorii_JBC1_2922
MCD	0	0	0.0927875	flux_two	Pseudomonas_sp_UW4_194_Pseudomonas_cichorii_JBC1_2922
ME1	0	0	0.106465	flux_two	Pseudomonas_sp_UW4_194_Pseudomonas_cichorii_JBC1_2922
MECDPDH4E	0	0	0.0682868	flux_two	Pseudomonas_sp_UW4_194_Pseudomonas_cichorii_JBC1_2922
MELIBt2pp	0	0	0.168333	flux_two	Pseudomonas_sp_UW4_194_Pseudomonas_cichorii_JBC1_2922
METRR	0	0	0.547193	flux_two	Pseudomonas_sp_UW4_194_Pseudomonas_cichorii_JBC1_2922
METt3pp	0	0	0.0595166	flux_two	Pseudomonas_sp_UW4_194_Pseudomonas_cichorii_JBC1_2922
MG2abc	0	0	0.0723233	flux_two	Pseudomonas_sp_UW4_194_Pseudomonas_cichorii_JBC1_2922
MGt2pp	0	0	0.320052	flux_two	Pseudomonas_sp_UW4_194_Pseudomonas_cichorii_JBC1_2922
MI1PS	0	0	0.279657	flux_two	Pseudomonas_sp_UW4_194_Pseudomonas_cichorii_JBC1_2922
MN2tpp	0	0	0.329283	flux_two	Pseudomonas_sp_UW4_194_Pseudomonas_cichorii_JBC1_2922
MN6PP	0	0	0.0853421	flux_two	Pseudomonas_sp_UW4_194_Pseudomonas_cichorii_JBC1_2922
MNt2	0	0	0.150582	flux_two	Pseudomonas_sp_UW4_194_Pseudomonas_cichorii_JBC1_2922
MNt2pp	0	0	0.14648	flux_two	Pseudomonas_sp_UW4_194_Pseudomonas_cichorii_JBC1_2922
NAt3pp	0	0	0.719099	flux_two	Pseudomonas_sp_UW4_194_Pseudomonas_cichorii_JBC1_2922
NIabc	0	0	0.0749848	flux_two	Pseudomonas_sp_UW4_194_Pseudomonas_cichorii_JBC1_2922
OBDHc	0	0	0.0503235	flux_two	Pseudomonas_sp_UW4_194_Pseudomonas_cichorii_JBC1_2922
ORNR	0	0	0.0234829	flux_two	Pseudomonas_sp_UW4_194_Pseudomonas_cichorii_JBC1_2922
PACALDt	0	0	0.0705944	flux_two	Pseudomonas_sp_UW4_194_Pseudomonas_cichorii_JBC1_2922
PACALDtex	0	0	0.0705944	flux_two	Pseudomonas_sp_UW4_194_Pseudomonas_cichorii_JBC1_2922
PAPA160pp	0	0	0.0618464	flux_two	Pseudomonas_sp_UW4_194_Pseudomonas_cichorii_JBC1_2922
PLIPA1G181d11pp	0	0	0.0118496	flux_two	Pseudomonas_sp_UW4_194_Pseudomonas_cichorii_JBC1_2922
PPDOy	0	0	0.644386	flux_two	Pseudomonas_sp_UW4_194_Pseudomonas_cichorii_JBC1_2922
PSCVT	0	0	0.11459	flux_two	Pseudomonas_sp_UW4_194_Pseudomonas_cichorii_JBC1_2922
RMN_Et	0	0	-0.0861717	flux_two	Pseudomonas_sp_UW4_194_Pseudomonas_cichorii_JBC1_2922
RMNabc	0	0	0.0861717	flux_two	Pseudomonas_sp_UW4_194_Pseudomonas_cichorii_JBC1_2922
SERD_D	0	0	0.0841818	flux_two	Pseudomonas_sp_UW4_194_Pseudomonas_cichorii_JBC1_2922
SERR	0	0	0.447638	flux_two	Pseudomonas_sp_UW4_194_Pseudomonas_cichorii_JBC1_2922
SUCASPtpp	0	0	0.158326	flux_two	Pseudomonas_sp_UW4_194_Pseudomonas_cichorii_JBC1_2922
THMDP	0	0	0.0100066	flux_two	Pseudomonas_sp_UW4_194_Pseudomonas_cichorii_JBC1_2922
TOLt2pp	0	0	0.199907	flux_two	Pseudomonas_sp_UW4_194_Pseudomonas_cichorii_JBC1_2922
TRSARyr	0	0	0.631717	flux_two	Pseudomonas_sp_UW4_194_Pseudomonas_cichorii_JBC1_2922
URIC	0	0	0.0149791	flux_two	Pseudomonas_sp_UW4_194_Pseudomonas_cichorii_JBC1_2922
VALt2r	0	0	0.147338	flux_two	Pseudomonas_sp_UW4_194_Pseudomonas_cichorii_JBC1_2922
XYLI2	0	0	0.300668	flux_two	Pseudomonas_sp_UW4_194_Pseudomonas_cichorii_JBC1_2922
XYLt2	0	0	3.27288	flux_two	Pseudomonas_sp_UW4_194_Pseudomonas_cichorii_JBC1_2922
ZN2tpp	0	0	0.397009	flux_two	Pseudomonas_sp_UW4_194_Pseudomonas_cichorii_JBC1_2922
EX_4hba_e	0	0	0.0100085	flux_two	Pseudomonas_sp_UW4_194_Pseudomonas_cichorii_JBC1_2922
EX_cellb_e	0	0	0.0195869	flux_two	Pseudomonas_sp_UW4_194_Pseudomonas_cichorii_JBC1_2922
X1P2CBXLCYCL	0	0	0.0731948	flux_two	Pseudomonas_sp_UW4_194_Pseudomonas_savastanoi_pv_phaseolicola_1448A_114
X5DGLCNR	0	0	1.03383	flux_two	Pseudomonas_sp_UW4_194_Pseudomonas_savastanoi_pv_phaseolicola_1448A_114
AACPS5	0	0.132359	0.217207	flux_two	Pseudomonas_sp_UW4_194_Pseudomonas_savastanoi_pv_phaseolicola_1448A_114
ACLS	0	0.201268	5.04338	flux_two	Pseudomonas_sp_UW4_194_Pseudomonas_savastanoi_pv_phaseolicola_1448A_114
ACONTa	0	1.70076	4.23683	flux_two	Pseudomonas_sp_UW4_194_Pseudomonas_savastanoi_pv_phaseolicola_1448A_114
ACONTb	0	1.70076	4.23683	flux_two	Pseudomonas_sp_UW4_194_Pseudomonas_savastanoi_pv_phaseolicola_1448A_114
ACTD_1	0	1.49604	15.7108	flux_two	Pseudomonas_sp_UW4_194_Pseudomonas_savastanoi_pv_phaseolicola_1448A_114
ACTDa	0	1.49281	13.7401	flux_two	Pseudomonas_sp_UW4_194_Pseudomonas_savastanoi_pv_phaseolicola_1448A_114
ADSL2r	0	0.0362095	0.0697425	flux_two	Pseudomonas_sp_UW4_194_Pseudomonas_savastanoi_pv_phaseolicola_1448A_114
AGPOP	0	0.0772005	1.26466	flux_two	Pseudomonas_sp_UW4_194_Pseudomonas_savastanoi_pv_phaseolicola_1448A_114
AICART	0	0.0553546	0.104405	flux_two	Pseudomonas_sp_UW4_194_Pseudomonas_savastanoi_pv_phaseolicola_1448A_114
AKGDH	0	0.559796	3.39604	flux_two	Pseudomonas_sp_UW4_194_Pseudomonas_savastanoi_pv_phaseolicola_1448A_114
ALCD2ir	0	1.18123	7.56051	flux_two	Pseudomonas_sp_UW4_194_Pseudomonas_savastanoi_pv_phaseolicola_1448A_114
ALDD19xr	0	0	-0.0255618	flux_two	Pseudomonas_sp_UW4_194_Pseudomonas_savastanoi_pv_phaseolicola_1448A_114
ALDD3	0	0	0.0352461	flux_two	Pseudomonas_sp_UW4_194_Pseudomonas_savastanoi_pv_phaseolicola_1448A_114
ALDD3y	0	0	0.0408077	flux_two	Pseudomonas_sp_UW4_194_Pseudomonas_savastanoi_pv_phaseolicola_1448A_114
ASPabcpp	0	0	0.0830855	flux_two	Pseudomonas_sp_UW4_194_Pseudomonas_savastanoi_pv_phaseolicola_1448A_114
ASPt2_2pp	0	0	0.156281	flux_two	Pseudomonas_sp_UW4_194_Pseudomonas_savastanoi_pv_phaseolicola_1448A_114
ASPt2pp	0	0	0.323661	flux_two	Pseudomonas_sp_UW4_194_Pseudomonas_savastanoi_pv_phaseolicola_1448A_114
BZt1pp	0	0	0.271279	flux_two	Pseudomonas_sp_UW4_194_Pseudomonas_savastanoi_pv_phaseolicola_1448A_114
BZt2_pp	0	0	0.169405	flux_two	Pseudomonas_sp_UW4_194_Pseudomonas_savastanoi_pv_phaseolicola_1448A_114
BZtex	0	0	0.440684	flux_two	Pseudomonas_sp_UW4_194_Pseudomonas_savastanoi_pv_phaseolicola_1448A_114
CAt6pp	0	-5.08898e-05	-0.37627	flux_two	Pseudomonas_sp_UW4_194_Pseudomonas_savastanoi_pv_phaseolicola_1448A_114
CBPS	0	0.0384895	0.122793	flux_two	Pseudomonas_sp_UW4_194_Pseudomonas_savastanoi_pv_phaseolicola_1448A_114
CGLYtex	0	-0.0289517	-0.0911943	flux_two	Pseudomonas_sp_UW4_194_Pseudomonas_savastanoi_pv_phaseolicola_1448A_114
CHORM	0	0.0274852	0.0633925	flux_two	Pseudomonas_sp_UW4_194_Pseudomonas_savastanoi_pv_phaseolicola_1448A_114
CHORS	0	0.078727	0.150767	flux_two	Pseudomonas_sp_UW4_194_Pseudomonas_savastanoi_pv_phaseolicola_1448A_114
CMCBTFL	0	0.270437	0.669502	flux_two	Pseudomonas_sp_UW4_194_Pseudomonas_savastanoi_pv_phaseolicola_1448A_114
CMCBTFU	0	0.270437	0.669502	flux_two	Pseudomonas_sp_UW4_194_Pseudomonas_savastanoi_pv_phaseolicola_1448A_114
CO2t	0	-18.6054	-44.9375	flux_two	Pseudomonas_sp_UW4_194_Pseudomonas_savastanoi_pv_phaseolicola_1448A_114
CS	0	1.73979	4.27783	flux_two	Pseudomonas_sp_UW4_194_Pseudomonas_savastanoi_pv_phaseolicola_1448A_114
CYSS	0	0.0342139	0.125534	flux_two	Pseudomonas_sp_UW4_194_Pseudomonas_savastanoi_pv_phaseolicola_1448A_114
CYSTA	0	0	0.0421377	flux_two	Pseudomonas_sp_UW4_194_Pseudomonas_savastanoi_pv_phaseolicola_1448A_114
CYTBO3_4pp	0	16.2585	17.5261	flux_two	Pseudomonas_sp_UW4_194_Pseudomonas_savastanoi_pv_phaseolicola_1448A_114
DAAD4	0	0	0.698461	flux_two	Pseudomonas_sp_UW4_194_Pseudomonas_savastanoi_pv_phaseolicola_1448A_114
DAAD5	0	0	0.0731948	flux_two	Pseudomonas_sp_UW4_194_Pseudomonas_savastanoi_pv_phaseolicola_1448A_114
DABAAT2	0	-0.00632546	-1.49065	flux_two	Pseudomonas_sp_UW4_194_Pseudomonas_savastanoi_pv_phaseolicola_1448A_114
DDPA	0	0.099063	0.163884	flux_two	Pseudomonas_sp_UW4_194_Pseudomonas_savastanoi_pv_phaseolicola_1448A_114
DHAD1	0	0.413916	5.10132	flux_two	Pseudomonas_sp_UW4_194_Pseudomonas_savastanoi_pv_phaseolicola_1448A_114
DHQS	0	0.099063	0.163884	flux_two	Pseudomonas_sp_UW4_194_Pseudomonas_savastanoi_pv_phaseolicola_1448A_114
DHQTi	0	0.099063	0.163884	flux_two	Pseudomonas_sp_UW4_194_Pseudomonas_savastanoi_pv_phaseolicola_1448A_114
DLYSAD	0	0	0.731972	flux_two	Pseudomonas_sp_UW4_194_Pseudomonas_savastanoi_pv_phaseolicola_1448A_114
DMALRED	0	2.41498	5.21192	flux_two	Pseudomonas_sp_UW4_194_Pseudomonas_savastanoi_pv_phaseolicola_1448A_114
E4PD	0	0.0150053	0.103531	flux_two	Pseudomonas_sp_UW4_194_Pseudomonas_savastanoi_pv_phaseolicola_1448A_114
EDA	0	5.42977	9.28031	flux_two	Pseudomonas_sp_UW4_194_Pseudomonas_savastanoi_pv_phaseolicola_1448A_114
EDD	0	5.42977	9.28031	flux_two	Pseudomonas_sp_UW4_194_Pseudomonas_savastanoi_pv_phaseolicola_1448A_114
ENO	0	4.98724	10.6099	flux_two	Pseudomonas_sp_UW4_194_Pseudomonas_savastanoi_pv_phaseolicola_1448A_114
F1PP	0	0	0.0290441	flux_two	Pseudomonas_sp_UW4_194_Pseudomonas_savastanoi_pv_phaseolicola_1448A_114
FDH	0	0.423336	1.52353	flux_two	Pseudomonas_sp_UW4_194_Pseudomonas_savastanoi_pv_phaseolicola_1448A_114
FE2t4pp	0	0.208534	0.859868	flux_two	Pseudomonas_sp_UW4_194_Pseudomonas_savastanoi_pv_phaseolicola_1448A_114
FE2tex	0	-0.393165	-1.24793	flux_two	Pseudomonas_sp_UW4_194_Pseudomonas_savastanoi_pv_phaseolicola_1448A_114
FE3DCITR3	0	0	0.225563	flux_two	Pseudomonas_sp_UW4_194_Pseudomonas_savastanoi_pv_phaseolicola_1448A_114
FE3DCITR5	0	0	0.125709	flux_two	Pseudomonas_sp_UW4_194_Pseudomonas_savastanoi_pv_phaseolicola_1448A_114
FMNRx	0	0.0298748	0.147736	flux_two	Pseudomonas_sp_UW4_194_Pseudomonas_savastanoi_pv_phaseolicola_1448A_114
FMNRx2	0	0.0263016	0.10692	flux_two	Pseudomonas_sp_UW4_194_Pseudomonas_savastanoi_pv_phaseolicola_1448A_114
FORtex	0	-3.56542	-12.4305	flux_two	Pseudomonas_sp_UW4_194_Pseudomonas_savastanoi_pv_phaseolicola_1448A_114
FRUK	0	0	0.0876065	flux_two	Pseudomonas_sp_UW4_194_Pseudomonas_savastanoi_pv_phaseolicola_1448A_114
FUM	0	2.42078	5.19143	flux_two	Pseudomonas_sp_UW4_194_Pseudomonas_savastanoi_pv_phaseolicola_1448A_114
G1PACT	0	0.207479	0.315108	flux_two	Pseudomonas_sp_UW4_194_Pseudomonas_savastanoi_pv_phaseolicola_1448A_114
G3PEabcpp	0	0.0132866	0.0374894	flux_two	Pseudomonas_sp_UW4_194_Pseudomonas_savastanoi_pv_phaseolicola_1448A_114
G6PBDH	0	0.981483	3.76278	flux_two	Pseudomonas_sp_UW4_194_Pseudomonas_savastanoi_pv_phaseolicola_1448A_114
G6PDH2r	0	4.5975	7.19417	flux_two	Pseudomonas_sp_UW4_194_Pseudomonas_savastanoi_pv_phaseolicola_1448A_114
G6PI	0	0.981483	3.76278	flux_two	Pseudomonas_sp_UW4_194_Pseudomonas_savastanoi_pv_phaseolicola_1448A_114
GAPD	0	5.82908	11.2963	flux_two	Pseudomonas_sp_UW4_194_Pseudomonas_savastanoi_pv_phaseolicola_1448A_114
GCALDD	0	0.00377444	0.103537	flux_two	Pseudomonas_sp_UW4_194_Pseudomonas_savastanoi_pv_phaseolicola_1448A_114
GDPMANNDH	0	0.508328	0.929272	flux_two	Pseudomonas_sp_UW4_194_Pseudomonas_savastanoi_pv_phaseolicola_1448A_114
GF6PTA	0	0.000923818	0.0786429	flux_two	Pseudomonas_sp_UW4_194_Pseudomonas_savastanoi_pv_phaseolicola_1448A_114
GLCNtex	0	-0.0679809	-0.250457	flux_two	Pseudomonas_sp_UW4_194_Pseudomonas_savastanoi_pv_phaseolicola_1448A_114
GLCpts	0	4.96149	5.92241	flux_two	Pseudomonas_sp_UW4_194_Pseudomonas_savastanoi_pv_phaseolicola_1448A_114
GLNS	0	0.441344	0.763319	flux_two	Pseudomonas_sp_UW4_194_Pseudomonas_savastanoi_pv_phaseolicola_1448A_114
GLUDxi	0	-1.48668	-10.6742	flux_two	Pseudomonas_sp_UW4_194_Pseudomonas_savastanoi_pv_phaseolicola_1448A_114
GLUR	0	-0.000271686	-1.15296	flux_two	Pseudomonas_sp_UW4_194_Pseudomonas_savastanoi_pv_phaseolicola_1448A_114
GMPS2	0	0.021547	0.0468549	flux_two	Pseudomonas_sp_UW4_194_Pseudomonas_savastanoi_pv_phaseolicola_1448A_114
GND	0	0.776354	1.94936	flux_two	Pseudomonas_sp_UW4_194_Pseudomonas_savastanoi_pv_phaseolicola_1448A_114
H2tex	0	0	-28.1055	flux_two	Pseudomonas_sp_UW4_194_Pseudomonas_savastanoi_pv_phaseolicola_1448A_114
H2tpp	0	0	-28.1055	flux_two	Pseudomonas_sp_UW4_194_Pseudomonas_savastanoi_pv_phaseolicola_1448A_114
HCYSMT	0	0.0261816	1.29459	flux_two	Pseudomonas_sp_UW4_194_Pseudomonas_savastanoi_pv_phaseolicola_1448A_114
HEX7	0	0.0728615	0.629659	flux_two	Pseudomonas_sp_UW4_194_Pseudomonas_savastanoi_pv_phaseolicola_1448A_114
ICDHyr	0	1.36087	4.01673	flux_two	Pseudomonas_sp_UW4_194_Pseudomonas_savastanoi_pv_phaseolicola_1448A_114
IMPC	0	-0.0553546	-0.104405	flux_two	Pseudomonas_sp_UW4_194_Pseudomonas_savastanoi_pv_phaseolicola_1448A_114
IPMD	0	0.0762281	5.09575	flux_two	Pseudomonas_sp_UW4_194_Pseudomonas_savastanoi_pv_phaseolicola_1448A_114
IPPMIa	0	-0.0762281	-5.09575	flux_two	Pseudomonas_sp_UW4_194_Pseudomonas_savastanoi_pv_phaseolicola_1448A_114
IPPMIb	0	-0.0762281	-5.09575	flux_two	Pseudomonas_sp_UW4_194_Pseudomonas_savastanoi_pv_phaseolicola_1448A_114
IPPS	0	0.0762281	5.09575	flux_two	Pseudomonas_sp_UW4_194_Pseudomonas_savastanoi_pv_phaseolicola_1448A_114
KARA1	0	-0.413916	-5.10132	flux_two	Pseudomonas_sp_UW4_194_Pseudomonas_savastanoi_pv_phaseolicola_1448A_114
Ktex	0	1.16181	2.26265	flux_two	Pseudomonas_sp_UW4_194_Pseudomonas_savastanoi_pv_phaseolicola_1448A_114
LCARR	0	0	-1.0252	flux_two	Pseudomonas_sp_UW4_194_Pseudomonas_savastanoi_pv_phaseolicola_1448A_114
LDH_D2	0	0.091368	0.170366	flux_two	Pseudomonas_sp_UW4_194_Pseudomonas_savastanoi_pv_phaseolicola_1448A_114
LEUabc	0	0	0.0665928	flux_two	Pseudomonas_sp_UW4_194_Pseudomonas_savastanoi_pv_phaseolicola_1448A_114
LEUabcpp	0	0	0.0620257	flux_two	Pseudomonas_sp_UW4_194_Pseudomonas_savastanoi_pv_phaseolicola_1448A_114
LEUtex	0	-7.44723e-14	-5.15643	flux_two	Pseudomonas_sp_UW4_194_Pseudomonas_savastanoi_pv_phaseolicola_1448A_114
LPLIPAL1E181d11pp	0	0.0132866	0.0374894	flux_two	Pseudomonas_sp_UW4_194_Pseudomonas_savastanoi_pv_phaseolicola_1448A_114
MAN1PT2	0	0.523992	0.843999	flux_two	Pseudomonas_sp_UW4_194_Pseudomonas_savastanoi_pv_phaseolicola_1448A_114
MAN6PI	0	-0.508328	-1.00963	flux_two	Pseudomonas_sp_UW4_194_Pseudomonas_savastanoi_pv_phaseolicola_1448A_114
MANE	0	0	0.0803614	flux_two	Pseudomonas_sp_UW4_194_Pseudomonas_savastanoi_pv_phaseolicola_1448A_114
METabcpp	0	0	0.0642811	flux_two	Pseudomonas_sp_UW4_194_Pseudomonas_savastanoi_pv_phaseolicola_1448A_114
MGSA	0	0.0807429	0.261034	flux_two	Pseudomonas_sp_UW4_194_Pseudomonas_savastanoi_pv_phaseolicola_1448A_114
MGt5	0	0.462659	1.45636	flux_two	Pseudomonas_sp_UW4_194_Pseudomonas_savastanoi_pv_phaseolicola_1448A_114
MI1PP	0	0.0259843	0.143411	flux_two	Pseudomonas_sp_UW4_194_Pseudomonas_savastanoi_pv_phaseolicola_1448A_114
MNtex	0	-0.0520734	-0.405711	flux_two	Pseudomonas_sp_UW4_194_Pseudomonas_savastanoi_pv_phaseolicola_1448A_114
NDPK2	0	0.350383	0.475948	flux_two	Pseudomonas_sp_UW4_194_Pseudomonas_savastanoi_pv_phaseolicola_1448A_114
NDPK5	0	-0.0133643	-1.19404	flux_two	Pseudomonas_sp_UW4_194_Pseudomonas_savastanoi_pv_phaseolicola_1448A_114
NH4tex	0	0.635402	6.11471	flux_two	Pseudomonas_sp_UW4_194_Pseudomonas_savastanoi_pv_phaseolicola_1448A_114
NH4tpp	0	0.883549	6.39108	flux_two	Pseudomonas_sp_UW4_194_Pseudomonas_savastanoi_pv_phaseolicola_1448A_114
NI2tex	0	0	-0.0836899	flux_two	Pseudomonas_sp_UW4_194_Pseudomonas_savastanoi_pv_phaseolicola_1448A_114
OHPBAT	0	0.0150053	0.103531	flux_two	Pseudomonas_sp_UW4_194_Pseudomonas_savastanoi_pv_phaseolicola_1448A_114
OMCDC	0	0.0762281	5.09575	flux_two	Pseudomonas_sp_UW4_194_Pseudomonas_savastanoi_pv_phaseolicola_1448A_114
ORNabc	0	0	0.0762575	flux_two	Pseudomonas_sp_UW4_194_Pseudomonas_savastanoi_pv_phaseolicola_1448A_114
OXADC	0	3.91753	13.7294	flux_two	Pseudomonas_sp_UW4_194_Pseudomonas_savastanoi_pv_phaseolicola_1448A_114
OXFOt4pp	0	3.78791	13.6247	flux_two	Pseudomonas_sp_UW4_194_Pseudomonas_savastanoi_pv_phaseolicola_1448A_114
OXFOtex	0	3.78791	13.6247	flux_two	Pseudomonas_sp_UW4_194_Pseudomonas_savastanoi_pv_phaseolicola_1448A_114
PA160abcpp	0	0.0118105	0.0592475	flux_two	Pseudomonas_sp_UW4_194_Pseudomonas_savastanoi_pv_phaseolicola_1448A_114
PACALtabcpp	0	0	0.0791418	flux_two	Pseudomonas_sp_UW4_194_Pseudomonas_savastanoi_pv_phaseolicola_1448A_114
PALGSKT	0	0.101666	0.185854	flux_two	Pseudomonas_sp_UW4_194_Pseudomonas_savastanoi_pv_phaseolicola_1448A_114
PCNO	0	2.03864	11.2158	flux_two	Pseudomonas_sp_UW4_194_Pseudomonas_savastanoi_pv_phaseolicola_1448A_114
PDHa	0	0.333794	1.67893	flux_two	Pseudomonas_sp_UW4_194_Pseudomonas_savastanoi_pv_phaseolicola_1448A_114
PDHbr	0	0.333794	1.67893	flux_two	Pseudomonas_sp_UW4_194_Pseudomonas_savastanoi_pv_phaseolicola_1448A_114
PDHcr	0	0.463063	1.92914	flux_two	Pseudomonas_sp_UW4_194_Pseudomonas_savastanoi_pv_phaseolicola_1448A_114
PDX5POi	0	2.18029e-06	0.0310657	flux_two	Pseudomonas_sp_UW4_194_Pseudomonas_savastanoi_pv_phaseolicola_1448A_114
PE181abcpp	0	0.0324012	0.0655048	flux_two	Pseudomonas_sp_UW4_194_Pseudomonas_savastanoi_pv_phaseolicola_1448A_114
PERD	0	0.0150053	0.103531	flux_two	Pseudomonas_sp_UW4_194_Pseudomonas_savastanoi_pv_phaseolicola_1448A_114
PGAMT	0	-0.207479	-0.315108	flux_two	Pseudomonas_sp_UW4_194_Pseudomonas_savastanoi_pv_phaseolicola_1448A_114
PGI	0	-0.061284	-4.53796	flux_two	Pseudomonas_sp_UW4_194_Pseudomonas_savastanoi_pv_phaseolicola_1448A_114
PGK	0	-5.41476	-11.2963	flux_two	Pseudomonas_sp_UW4_194_Pseudomonas_savastanoi_pv_phaseolicola_1448A_114
PGL	0	5.57898	10.9569	flux_two	Pseudomonas_sp_UW4_194_Pseudomonas_savastanoi_pv_phaseolicola_1448A_114
PGM	0	-4.98724	-10.6099	flux_two	Pseudomonas_sp_UW4_194_Pseudomonas_savastanoi_pv_phaseolicola_1448A_114
PItex	0	-0.0801155	-0.318761	flux_two	Pseudomonas_sp_UW4_194_Pseudomonas_savastanoi_pv_phaseolicola_1448A_114
PLIPA2E181pp	0	0.0132866	0.0374894	flux_two	Pseudomonas_sp_UW4_194_Pseudomonas_savastanoi_pv_phaseolicola_1448A_114
PMANM	0	-0.508328	-0.929272	flux_two	Pseudomonas_sp_UW4_194_Pseudomonas_savastanoi_pv_phaseolicola_1448A_114
PPA	0	0.753626	2.9594	flux_two	Pseudomonas_sp_UW4_194_Pseudomonas_savastanoi_pv_phaseolicola_1448A_114
PPCSCT	0	0.069695	1.1708	flux_two	Pseudomonas_sp_UW4_194_Pseudomonas_savastanoi_pv_phaseolicola_1448A_114
PPNDH2	0	-2.03864	-11.2158	flux_two	Pseudomonas_sp_UW4_194_Pseudomonas_savastanoi_pv_phaseolicola_1448A_114
PRASCSi	0	0.0362095	0.0697425	flux_two	Pseudomonas_sp_UW4_194_Pseudomonas_savastanoi_pv_phaseolicola_1448A_114
PSD181	0	0.0132866	0.0374894	flux_two	Pseudomonas_sp_UW4_194_Pseudomonas_savastanoi_pv_phaseolicola_1448A_114
PSSA181	0	0.0132866	0.0374894	flux_two	Pseudomonas_sp_UW4_194_Pseudomonas_savastanoi_pv_phaseolicola_1448A_114
PTAr	0	0	-0.66204	flux_two	Pseudomonas_sp_UW4_194_Pseudomonas_savastanoi_pv_phaseolicola_1448A_114
PYK	0	0.0785152	2.72649	flux_two	Pseudomonas_sp_UW4_194_Pseudomonas_savastanoi_pv_phaseolicola_1448A_114
RPI	0	-0.509733	-2.94798	flux_two	Pseudomonas_sp_UW4_194_Pseudomonas_savastanoi_pv_phaseolicola_1448A_114
SCYSSL	0	0	0.0421377	flux_two	Pseudomonas_sp_UW4_194_Pseudomonas_savastanoi_pv_phaseolicola_1448A_114
SELTt	0	0	-0.364161	flux_two	Pseudomonas_sp_UW4_194_Pseudomonas_savastanoi_pv_phaseolicola_1448A_114
SELabcpp	0	0	0.0862114	flux_two	Pseudomonas_sp_UW4_194_Pseudomonas_savastanoi_pv_phaseolicola_1448A_114
SELtex	0	0	0.24191	flux_two	Pseudomonas_sp_UW4_194_Pseudomonas_savastanoi_pv_phaseolicola_1448A_114
SERAT	0	0.0342139	0.167672	flux_two	Pseudomonas_sp_UW4_194_Pseudomonas_savastanoi_pv_phaseolicola_1448A_114
SHK3Dr	0	0.078727	0.150767	flux_two	Pseudomonas_sp_UW4_194_Pseudomonas_savastanoi_pv_phaseolicola_1448A_114
SHKK	0	0.078727	0.150767	flux_two	Pseudomonas_sp_UW4_194_Pseudomonas_savastanoi_pv_phaseolicola_1448A_114
SLCYSS	0	0	0.0421377	flux_two	Pseudomonas_sp_UW4_194_Pseudomonas_savastanoi_pv_phaseolicola_1448A_114
SMIA1	0	0.0307058	0.114045	flux_two	Pseudomonas_sp_UW4_194_Pseudomonas_savastanoi_pv_phaseolicola_1448A_114
SMIA2abc	0	0.0307058	0.114045	flux_two	Pseudomonas_sp_UW4_194_Pseudomonas_savastanoi_pv_phaseolicola_1448A_114
SMIB1	0	0	0.0737236	flux_two	Pseudomonas_sp_UW4_194_Pseudomonas_savastanoi_pv_phaseolicola_1448A_114
SUCD4	0	0.0559975	0.1795	flux_two	Pseudomonas_sp_UW4_194_Pseudomonas_savastanoi_pv_phaseolicola_1448A_114
SUCDi	0	2.42747	4.71247	flux_two	Pseudomonas_sp_UW4_194_Pseudomonas_savastanoi_pv_phaseolicola_1448A_114
SUCOAS	0	-1.28076	-4.61222	flux_two	Pseudomonas_sp_UW4_194_Pseudomonas_savastanoi_pv_phaseolicola_1448A_114
TALA	0	0.325391	2.65434	flux_two	Pseudomonas_sp_UW4_194_Pseudomonas_savastanoi_pv_phaseolicola_1448A_114
TKT1	0	0.325391	2.65434	flux_two	Pseudomonas_sp_UW4_194_Pseudomonas_savastanoi_pv_phaseolicola_1448A_114
TKT2	0	0.211323	2.38692	flux_two	Pseudomonas_sp_UW4_194_Pseudomonas_savastanoi_pv_phaseolicola_1448A_114
TPI	0	-0.21713	-0.470575	flux_two	Pseudomonas_sp_UW4_194_Pseudomonas_savastanoi_pv_phaseolicola_1448A_114
UAG2EMA	0	0	0.0283345	flux_two	Pseudomonas_sp_UW4_194_Pseudomonas_savastanoi_pv_phaseolicola_1448A_114
UAGDP	0	0.207479	0.315108	flux_two	Pseudomonas_sp_UW4_194_Pseudomonas_savastanoi_pv_phaseolicola_1448A_114
UNK3	0	0	0.698461	flux_two	Pseudomonas_sp_UW4_194_Pseudomonas_savastanoi_pv_phaseolicola_1448A_114
XYLI1	0	0.270482	6.0404	flux_two	Pseudomonas_sp_UW4_194_Pseudomonas_savastanoi_pv_phaseolicola_1448A_114
XYLK	0	0.270482	6.0404	flux_two	Pseudomonas_sp_UW4_194_Pseudomonas_savastanoi_pv_phaseolicola_1448A_114
EX_bz_e	0	0	0.0137462	flux_two	Pseudomonas_sp_UW4_194_Pseudomonas_savastanoi_pv_phaseolicola_1448A_114
EX_co2_e	0	18.8909	46.1006	flux_two	Pseudomonas_sp_UW4_194_Pseudomonas_savastanoi_pv_phaseolicola_1448A_114
EX_fe2_e	0	0.0384477	0.634791	flux_two	Pseudomonas_sp_UW4_194_Pseudomonas_savastanoi_pv_phaseolicola_1448A_114
EX_fe3_e	0	-0.0457823	-0.655334	flux_two	Pseudomonas_sp_UW4_194_Pseudomonas_savastanoi_pv_phaseolicola_1448A_114
EX_for_e	0	3.56542	11.8471	flux_two	Pseudomonas_sp_UW4_194_Pseudomonas_savastanoi_pv_phaseolicola_1448A_114
EX_glc__D_e	0	-6.24107	-7.40013	flux_two	Pseudomonas_sp_UW4_194_Pseudomonas_savastanoi_pv_phaseolicola_1448A_114
EX_h2_e	0	0	28.1055	flux_two	Pseudomonas_sp_UW4_194_Pseudomonas_savastanoi_pv_phaseolicola_1448A_114
EX_h_e	0	-2.47755	-7.26227	flux_two	Pseudomonas_sp_UW4_194_Pseudomonas_savastanoi_pv_phaseolicola_1448A_114
EX_ins_e	0	5.2914e-15	0.0109419	flux_two	Pseudomonas_sp_UW4_194_Pseudomonas_savastanoi_pv_phaseolicola_1448A_114
EX_istfrnB_e	0	0	0.0103209	flux_two	Pseudomonas_sp_UW4_194_Pseudomonas_savastanoi_pv_phaseolicola_1448A_114
EX_leu__L_e	0	7.44723e-14	5.08984	flux_two	Pseudomonas_sp_UW4_194_Pseudomonas_savastanoi_pv_phaseolicola_1448A_114
EX_nh4_e	0	-0.635402	-6.11471	flux_two	Pseudomonas_sp_UW4_194_Pseudomonas_savastanoi_pv_phaseolicola_1448A_114
EX_orn_e	0	0	0.043833	flux_two	Pseudomonas_sp_UW4_194_Pseudomonas_savastanoi_pv_phaseolicola_1448A_114
EX_oxa_e	0	-3.78791	-13.6247	flux_two	Pseudomonas_sp_UW4_194_Pseudomonas_savastanoi_pv_phaseolicola_1448A_114
EX_stfrnB_e	0	0	0.0101777	flux_two	Pseudomonas_sp_UW4_194_Pseudomonas_savastanoi_pv_phaseolicola_1448A_114
EX_xyl__D_e	0	-0.270482	-6.0404	flux_two	Pseudomonas_sp_UW4_194_Pseudomonas_savastanoi_pv_phaseolicola_1448A_114
X12DGR160tipp	0	0	0.0587856	flux_two	Pseudomonas_sp_UW4_194_Pseudomonas_savastanoi_pv_phaseolicola_1448A_114
X12PPDRte	0	0	0.0693578	flux_two	Pseudomonas_sp_UW4_194_Pseudomonas_savastanoi_pv_phaseolicola_1448A_114
X2AGPG120tipp	0	0	0.0186833	flux_two	Pseudomonas_sp_UW4_194_Pseudomonas_savastanoi_pv_phaseolicola_1448A_114
X2AGPG140tipp	0	0	0.0198858	flux_two	Pseudomonas_sp_UW4_194_Pseudomonas_savastanoi_pv_phaseolicola_1448A_114
X2AGPG141tipp	0	0	0.0164522	flux_two	Pseudomonas_sp_UW4_194_Pseudomonas_savastanoi_pv_phaseolicola_1448A_114
X2AGPGAT120	0	0	0.0186833	flux_two	Pseudomonas_sp_UW4_194_Pseudomonas_savastanoi_pv_phaseolicola_1448A_114
X2AGPGAT140	0	0	0.0198858	flux_two	Pseudomonas_sp_UW4_194_Pseudomonas_savastanoi_pv_phaseolicola_1448A_114
X2AGPGAT141	0	0	0.0164522	flux_two	Pseudomonas_sp_UW4_194_Pseudomonas_savastanoi_pv_phaseolicola_1448A_114
X2INSD	0	0	0.066538	flux_two	Pseudomonas_sp_UW4_194_Pseudomonas_savastanoi_pv_phaseolicola_1448A_114
X4HTHRA	0	0	0.103528	flux_two	Pseudomonas_sp_UW4_194_Pseudomonas_savastanoi_pv_phaseolicola_1448A_114
X4IZ5PPH	0	0	0.0167499	flux_two	Pseudomonas_sp_UW4_194_Pseudomonas_savastanoi_pv_phaseolicola_1448A_114
X5DKGR	0	0	1.03383	flux_two	Pseudomonas_sp_UW4_194_Pseudomonas_savastanoi_pv_phaseolicola_1448A_114
ACCOAL	0	0	1.24685	flux_two	Pseudomonas_sp_UW4_194_Pseudomonas_savastanoi_pv_phaseolicola_1448A_114
ACKr	0	0	0.66204	flux_two	Pseudomonas_sp_UW4_194_Pseudomonas_savastanoi_pv_phaseolicola_1448A_114
AHCYSNS	0	0	0.0300469	flux_two	Pseudomonas_sp_UW4_194_Pseudomonas_savastanoi_pv_phaseolicola_1448A_114
AI2tex	0	0	-0.0300469	flux_two	Pseudomonas_sp_UW4_194_Pseudomonas_savastanoi_pv_phaseolicola_1448A_114
AI2tpp	0	0	0.0300469	flux_two	Pseudomonas_sp_UW4_194_Pseudomonas_savastanoi_pv_phaseolicola_1448A_114
AIRC1	0	0	0.0817859	flux_two	Pseudomonas_sp_UW4_194_Pseudomonas_savastanoi_pv_phaseolicola_1448A_114
AIRCr	0	0	-0.093335	flux_two	Pseudomonas_sp_UW4_194_Pseudomonas_savastanoi_pv_phaseolicola_1448A_114
ALATA_D	0	0	-0.781875	flux_two	Pseudomonas_sp_UW4_194_Pseudomonas_savastanoi_pv_phaseolicola_1448A_114
ALCD2y	0	0	9.89457	flux_two	Pseudomonas_sp_UW4_194_Pseudomonas_savastanoi_pv_phaseolicola_1448A_114
ALR4x	0	0	0.0693578	flux_two	Pseudomonas_sp_UW4_194_Pseudomonas_savastanoi_pv_phaseolicola_1448A_114
AMANAPEr	0	0	0.0283345	flux_two	Pseudomonas_sp_UW4_194_Pseudomonas_savastanoi_pv_phaseolicola_1448A_114
AMANK	0	0	0.0283345	flux_two	Pseudomonas_sp_UW4_194_Pseudomonas_savastanoi_pv_phaseolicola_1448A_114
AMID2	0	0	0.0255618	flux_two	Pseudomonas_sp_UW4_194_Pseudomonas_savastanoi_pv_phaseolicola_1448A_114
ANHGMtex	0	0	-0.0387013	flux_two	Pseudomonas_sp_UW4_194_Pseudomonas_savastanoi_pv_phaseolicola_1448A_114
ARGt5r	0	0	0.124538	flux_two	Pseudomonas_sp_UW4_194_Pseudomonas_savastanoi_pv_phaseolicola_1448A_114
ASPtpp	0	0	-0.563028	flux_two	Pseudomonas_sp_UW4_194_Pseudomonas_savastanoi_pv_phaseolicola_1448A_114
BZt	0	0	-0.45443	flux_two	Pseudomonas_sp_UW4_194_Pseudomonas_savastanoi_pv_phaseolicola_1448A_114
CA2abcpp	0	0	0.0790834	flux_two	Pseudomonas_sp_UW4_194_Pseudomonas_savastanoi_pv_phaseolicola_1448A_114
CA2t3pp	0	0	0.455285	flux_two	Pseudomonas_sp_UW4_194_Pseudomonas_savastanoi_pv_phaseolicola_1448A_114
CITDAPPD	0	0	0.0204986	flux_two	Pseudomonas_sp_UW4_194_Pseudomonas_savastanoi_pv_phaseolicola_1448A_114
CITDAPPS	0	0	0.0204986	flux_two	Pseudomonas_sp_UW4_194_Pseudomonas_savastanoi_pv_phaseolicola_1448A_114
CLBtex	0	0	-0.0204698	flux_two	Pseudomonas_sp_UW4_194_Pseudomonas_savastanoi_pv_phaseolicola_1448A_114
CLt3_2pp	0	0	-0.265495	flux_two	Pseudomonas_sp_UW4_194_Pseudomonas_savastanoi_pv_phaseolicola_1448A_114
COBALT2abcpp	0	0	0.100154	flux_two	Pseudomonas_sp_UW4_194_Pseudomonas_savastanoi_pv_phaseolicola_1448A_114
CRO4t3	0	0	0.0671629	flux_two	Pseudomonas_sp_UW4_194_Pseudomonas_savastanoi_pv_phaseolicola_1448A_114
CRO4tex	0	0	0.0671629	flux_two	Pseudomonas_sp_UW4_194_Pseudomonas_savastanoi_pv_phaseolicola_1448A_114
CU2tpp	0	0	0.131915	flux_two	Pseudomonas_sp_UW4_194_Pseudomonas_savastanoi_pv_phaseolicola_1448A_114
CYTBD2pp	0	0	0.458631	flux_two	Pseudomonas_sp_UW4_194_Pseudomonas_savastanoi_pv_phaseolicola_1448A_114
Clt	0	0	0.531058	flux_two	Pseudomonas_sp_UW4_194_Pseudomonas_savastanoi_pv_phaseolicola_1448A_114
Cobalt2abcppI	0	0	0.0880266	flux_two	Pseudomonas_sp_UW4_194_Pseudomonas_savastanoi_pv_phaseolicola_1448A_114
D5KGK	0	0	0.066538	flux_two	Pseudomonas_sp_UW4_194_Pseudomonas_savastanoi_pv_phaseolicola_1448A_114
D5KGPA	0	0	0.066538	flux_two	Pseudomonas_sp_UW4_194_Pseudomonas_savastanoi_pv_phaseolicola_1448A_114
DABAAT	0	0	1.48213	flux_two	Pseudomonas_sp_UW4_194_Pseudomonas_savastanoi_pv_phaseolicola_1448A_114
DALAOX	0	0	0.0501139	flux_two	Pseudomonas_sp_UW4_194_Pseudomonas_savastanoi_pv_phaseolicola_1448A_114
DAPADHL	0	0	0.0204986	flux_two	Pseudomonas_sp_UW4_194_Pseudomonas_savastanoi_pv_phaseolicola_1448A_114
DGNSK	0	0	0.110637	flux_two	Pseudomonas_sp_UW4_194_Pseudomonas_savastanoi_pv_phaseolicola_1448A_114
DHBD	0	0	0.0169978	flux_two	Pseudomonas_sp_UW4_194_Pseudomonas_savastanoi_pv_phaseolicola_1448A_114
DHBS	0	0	0.0169978	flux_two	Pseudomonas_sp_UW4_194_Pseudomonas_savastanoi_pv_phaseolicola_1448A_114
DHPTDCs2	0	0	0.0300469	flux_two	Pseudomonas_sp_UW4_194_Pseudomonas_savastanoi_pv_phaseolicola_1448A_114
DIPEPabc15	0	0	0.0547711	flux_two	Pseudomonas_sp_UW4_194_Pseudomonas_savastanoi_pv_phaseolicola_1448A_114
DKDID	0	0	0.066538	flux_two	Pseudomonas_sp_UW4_194_Pseudomonas_savastanoi_pv_phaseolicola_1448A_114
DLYSOXGAT	0	0	-0.370716	flux_two	Pseudomonas_sp_UW4_194_Pseudomonas_savastanoi_pv_phaseolicola_1448A_114
DLYSPYRAT	0	0	-0.361256	flux_two	Pseudomonas_sp_UW4_194_Pseudomonas_savastanoi_pv_phaseolicola_1448A_114
DURIK1_1	0	0	0.0899055	flux_two	Pseudomonas_sp_UW4_194_Pseudomonas_savastanoi_pv_phaseolicola_1448A_114
FBA2	0	0	-0.116651	flux_two	Pseudomonas_sp_UW4_194_Pseudomonas_savastanoi_pv_phaseolicola_1448A_114
FDH4pp	0	0	0.168369	flux_two	Pseudomonas_sp_UW4_194_Pseudomonas_savastanoi_pv_phaseolicola_1448A_114
FDH4pp_1	0	0	0.131663	flux_two	Pseudomonas_sp_UW4_194_Pseudomonas_savastanoi_pv_phaseolicola_1448A_114
FDH5pp	0	0	0.0805735	flux_two	Pseudomonas_sp_UW4_194_Pseudomonas_savastanoi_pv_phaseolicola_1448A_114
FDH5pp_1	0	0	0.0672739	flux_two	Pseudomonas_sp_UW4_194_Pseudomonas_savastanoi_pv_phaseolicola_1448A_114
FE2tpp	0	0	0.385868	flux_two	Pseudomonas_sp_UW4_194_Pseudomonas_savastanoi_pv_phaseolicola_1448A_114
FE3DCITCH	0	0	0.702545	flux_two	Pseudomonas_sp_UW4_194_Pseudomonas_savastanoi_pv_phaseolicola_1448A_114
FEROc	0	0	0.0479371	flux_two	Pseudomonas_sp_UW4_194_Pseudomonas_savastanoi_pv_phaseolicola_1448A_114
FORAMD	0	0	0.0167499	flux_two	Pseudomonas_sp_UW4_194_Pseudomonas_savastanoi_pv_phaseolicola_1448A_114
FORt2	0	0	0.583351	flux_two	Pseudomonas_sp_UW4_194_Pseudomonas_savastanoi_pv_phaseolicola_1448A_114
G3PT	0	0	0.194408	flux_two	Pseudomonas_sp_UW4_194_Pseudomonas_savastanoi_pv_phaseolicola_1448A_114
GALabc	0	0	0.0866625	flux_two	Pseudomonas_sp_UW4_194_Pseudomonas_savastanoi_pv_phaseolicola_1448A_114
GALt2	0	0	0.263248	flux_two	Pseudomonas_sp_UW4_194_Pseudomonas_savastanoi_pv_phaseolicola_1448A_114
GGGABADr	0	0	5.7541	flux_two	Pseudomonas_sp_UW4_194_Pseudomonas_savastanoi_pv_phaseolicola_1448A_114
GLCNt2r	0	0	0.154327	flux_two	Pseudomonas_sp_UW4_194_Pseudomonas_savastanoi_pv_phaseolicola_1448A_114
GLCt2pp	0	0	0.477631	flux_two	Pseudomonas_sp_UW4_194_Pseudomonas_savastanoi_pv_phaseolicola_1448A_114
GLUN	0	0	0.0734653	flux_two	Pseudomonas_sp_UW4_194_Pseudomonas_savastanoi_pv_phaseolicola_1448A_114
GLUSx	0	0	0.0861151	flux_two	Pseudomonas_sp_UW4_194_Pseudomonas_savastanoi_pv_phaseolicola_1448A_114
GLYOX3	0	0	0.0326918	flux_two	Pseudomonas_sp_UW4_194_Pseudomonas_savastanoi_pv_phaseolicola_1448A_114
GNP	0	0	0.0815882	flux_two	Pseudomonas_sp_UW4_194_Pseudomonas_savastanoi_pv_phaseolicola_1448A_114
GSPMDA	0	0	0.0696185	flux_two	Pseudomonas_sp_UW4_194_Pseudomonas_savastanoi_pv_phaseolicola_1448A_114
GSPMDS	0	0	0.0696185	flux_two	Pseudomonas_sp_UW4_194_Pseudomonas_savastanoi_pv_phaseolicola_1448A_114
GTHRDH_syn	0	0	0.0393206	flux_two	Pseudomonas_sp_UW4_194_Pseudomonas_savastanoi_pv_phaseolicola_1448A_114
GTHRDabcpp	0	0	0.0403286	flux_two	Pseudomonas_sp_UW4_194_Pseudomonas_savastanoi_pv_phaseolicola_1448A_114
H2ASE_syn	0	0	28.1055	flux_two	Pseudomonas_sp_UW4_194_Pseudomonas_savastanoi_pv_phaseolicola_1448A_114
HG2tppi	0	0	0.294886	flux_two	Pseudomonas_sp_UW4_194_Pseudomonas_savastanoi_pv_phaseolicola_1448A_114
HMGCOAS	0	0	-0.182284	flux_two	Pseudomonas_sp_UW4_194_Pseudomonas_savastanoi_pv_phaseolicola_1448A_114
HMR_6515	0	0	0.0421377	flux_two	Pseudomonas_sp_UW4_194_Pseudomonas_savastanoi_pv_phaseolicola_1448A_114
ICHORS	0	0	0.0169978	flux_two	Pseudomonas_sp_UW4_194_Pseudomonas_savastanoi_pv_phaseolicola_1448A_114
ICHORT	0	0	0.0169978	flux_two	Pseudomonas_sp_UW4_194_Pseudomonas_savastanoi_pv_phaseolicola_1448A_114
INOSR	0	0	-0.973361	flux_two	Pseudomonas_sp_UW4_194_Pseudomonas_savastanoi_pv_phaseolicola_1448A_114
INS2D	0	0	1.11677	flux_two	Pseudomonas_sp_UW4_194_Pseudomonas_savastanoi_pv_phaseolicola_1448A_114
INSCR	0	0	0.076873	flux_two	Pseudomonas_sp_UW4_194_Pseudomonas_savastanoi_pv_phaseolicola_1448A_114
INSt3pp	0	0	0.0109419	flux_two	Pseudomonas_sp_UW4_194_Pseudomonas_savastanoi_pv_phaseolicola_1448A_114
INStex	0	0	-0.0109419	flux_two	Pseudomonas_sp_UW4_194_Pseudomonas_savastanoi_pv_phaseolicola_1448A_114
LALDO3	0	0	0.125376	flux_two	Pseudomonas_sp_UW4_194_Pseudomonas_savastanoi_pv_phaseolicola_1448A_114
LCARSyi	0	0	0.0760538	flux_two	Pseudomonas_sp_UW4_194_Pseudomonas_savastanoi_pv_phaseolicola_1448A_114
LDPCDES	0	0	0.0204986	flux_two	Pseudomonas_sp_UW4_194_Pseudomonas_savastanoi_pv_phaseolicola_1448A_114
LEUTAi	0	0	2.8542	flux_two	Pseudomonas_sp_UW4_194_Pseudomonas_savastanoi_pv_phaseolicola_1448A_114
LEUt3pp	0	0	5.36721	flux_two	Pseudomonas_sp_UW4_194_Pseudomonas_savastanoi_pv_phaseolicola_1448A_114
LYSt5r	0	0	0.382948	flux_two	Pseudomonas_sp_UW4_194_Pseudomonas_savastanoi_pv_phaseolicola_1448A_114
L_LACD	0	0	0.0493222	flux_two	Pseudomonas_sp_UW4_194_Pseudomonas_savastanoi_pv_phaseolicola_1448A_114
MAL6PG	0	0	0.0282791	flux_two	Pseudomonas_sp_UW4_194_Pseudomonas_savastanoi_pv_phaseolicola_1448A_114
MCD	0	0	0.0813308	flux_two	Pseudomonas_sp_UW4_194_Pseudomonas_savastanoi_pv_phaseolicola_1448A_114
ME1	0	0	0.104782	flux_two	Pseudomonas_sp_UW4_194_Pseudomonas_savastanoi_pv_phaseolicola_1448A_114
METRR	0	0	0.698461	flux_two	Pseudomonas_sp_UW4_194_Pseudomonas_savastanoi_pv_phaseolicola_1448A_114
METt3pp	0	0	0.0642811	flux_two	Pseudomonas_sp_UW4_194_Pseudomonas_savastanoi_pv_phaseolicola_1448A_114
MG2abc	0	0	0.0866	flux_two	Pseudomonas_sp_UW4_194_Pseudomonas_savastanoi_pv_phaseolicola_1448A_114
MGt2pp	0	0	0.256444	flux_two	Pseudomonas_sp_UW4_194_Pseudomonas_savastanoi_pv_phaseolicola_1448A_114
MHPGLUT2	0	0	1.26919	flux_two	Pseudomonas_sp_UW4_194_Pseudomonas_savastanoi_pv_phaseolicola_1448A_114
MI1PS	0	0	0.143411	flux_two	Pseudomonas_sp_UW4_194_Pseudomonas_savastanoi_pv_phaseolicola_1448A_114
MN2tipp	0	0	2.72765	flux_two	Pseudomonas_sp_UW4_194_Pseudomonas_savastanoi_pv_phaseolicola_1448A_114
MN2tpp	0	0	2.22468	flux_two	Pseudomonas_sp_UW4_194_Pseudomonas_savastanoi_pv_phaseolicola_1448A_114
MN6PP	0	0	0.0803614	flux_two	Pseudomonas_sp_UW4_194_Pseudomonas_savastanoi_pv_phaseolicola_1448A_114
MNt2	0	0	0.327839	flux_two	Pseudomonas_sp_UW4_194_Pseudomonas_savastanoi_pv_phaseolicola_1448A_114
MNt2pp	0	0	0.343788	flux_two	Pseudomonas_sp_UW4_194_Pseudomonas_savastanoi_pv_phaseolicola_1448A_114
MOBDabc_rev	0	0	0.131623	flux_two	Pseudomonas_sp_UW4_194_Pseudomonas_savastanoi_pv_phaseolicola_1448A_114
MS_1	0	0	-1.26919	flux_two	Pseudomonas_sp_UW4_194_Pseudomonas_savastanoi_pv_phaseolicola_1448A_114
MTHTHFSs	0	0	0.0300469	flux_two	Pseudomonas_sp_UW4_194_Pseudomonas_savastanoi_pv_phaseolicola_1448A_114
NACGS	0	0	0.0204986	flux_two	Pseudomonas_sp_UW4_194_Pseudomonas_savastanoi_pv_phaseolicola_1448A_114
NAt3pp	0	0	0.376396	flux_two	Pseudomonas_sp_UW4_194_Pseudomonas_savastanoi_pv_phaseolicola_1448A_114
NFLGLNH	0	0	0.0167499	flux_two	Pseudomonas_sp_UW4_194_Pseudomonas_savastanoi_pv_phaseolicola_1448A_114
NH4OHDs	0	0	0.0109307	flux_two	Pseudomonas_sp_UW4_194_Pseudomonas_savastanoi_pv_phaseolicola_1448A_114
NI2abcpp	0	0	0.0777802	flux_two	Pseudomonas_sp_UW4_194_Pseudomonas_savastanoi_pv_phaseolicola_1448A_114
NIabc	0	0	0.0836899	flux_two	Pseudomonas_sp_UW4_194_Pseudomonas_savastanoi_pv_phaseolicola_1448A_114
OCBT_2	0	0	0.164128	flux_two	Pseudomonas_sp_UW4_194_Pseudomonas_savastanoi_pv_phaseolicola_1448A_114
ORNR	0	0	0.0731948	flux_two	Pseudomonas_sp_UW4_194_Pseudomonas_savastanoi_pv_phaseolicola_1448A_114
ORNt	0	0	-0.203748	flux_two	Pseudomonas_sp_UW4_194_Pseudomonas_savastanoi_pv_phaseolicola_1448A_114
ORNtex	0	0	0.0836573	flux_two	Pseudomonas_sp_UW4_194_Pseudomonas_savastanoi_pv_phaseolicola_1448A_114
PACALDt	0	0	0.104704	flux_two	Pseudomonas_sp_UW4_194_Pseudomonas_savastanoi_pv_phaseolicola_1448A_114
PACALDtex	0	0	0.0791418	flux_two	Pseudomonas_sp_UW4_194_Pseudomonas_savastanoi_pv_phaseolicola_1448A_114
PAPA160pp	0	0	0.0587856	flux_two	Pseudomonas_sp_UW4_194_Pseudomonas_savastanoi_pv_phaseolicola_1448A_114
PEPA	0	0	0.0282791	flux_two	Pseudomonas_sp_UW4_194_Pseudomonas_savastanoi_pv_phaseolicola_1448A_114
PHEOR	0	0	0.0255618	flux_two	Pseudomonas_sp_UW4_194_Pseudomonas_savastanoi_pv_phaseolicola_1448A_114
PLIPA1E181pp	0	0	0.0280154	flux_two	Pseudomonas_sp_UW4_194_Pseudomonas_savastanoi_pv_phaseolicola_1448A_114
PLIPA1G120pp	0	0	0.0186833	flux_two	Pseudomonas_sp_UW4_194_Pseudomonas_savastanoi_pv_phaseolicola_1448A_114
PLIPA1G140pp	0	0	0.0198858	flux_two	Pseudomonas_sp_UW4_194_Pseudomonas_savastanoi_pv_phaseolicola_1448A_114
PLIPA1G141pp	0	0	0.0164522	flux_two	Pseudomonas_sp_UW4_194_Pseudomonas_savastanoi_pv_phaseolicola_1448A_114
POX	0	0	0.0587989	flux_two	Pseudomonas_sp_UW4_194_Pseudomonas_savastanoi_pv_phaseolicola_1448A_114
PPDD	0	0	0.0760538	flux_two	Pseudomonas_sp_UW4_194_Pseudomonas_savastanoi_pv_phaseolicola_1448A_114
PPDK	0	0	0.0774214	flux_two	Pseudomonas_sp_UW4_194_Pseudomonas_savastanoi_pv_phaseolicola_1448A_114
PPDOy	0	0	1.0252	flux_two	Pseudomonas_sp_UW4_194_Pseudomonas_savastanoi_pv_phaseolicola_1448A_114
PSCVT	0	0	0.150767	flux_two	Pseudomonas_sp_UW4_194_Pseudomonas_savastanoi_pv_phaseolicola_1448A_114
PYDXOR	0	0	0.0310628	flux_two	Pseudomonas_sp_UW4_194_Pseudomonas_savastanoi_pv_phaseolicola_1448A_114
RBK_Dr_1	0	0	0.0800387	flux_two	Pseudomonas_sp_UW4_194_Pseudomonas_savastanoi_pv_phaseolicola_1448A_114
RHCCE	0	0	0.0300469	flux_two	Pseudomonas_sp_UW4_194_Pseudomonas_savastanoi_pv_phaseolicola_1448A_114
RMN_Et	0	0	-0.0823561	flux_two	Pseudomonas_sp_UW4_194_Pseudomonas_savastanoi_pv_phaseolicola_1448A_114
RMNabc	0	0	0.0823561	flux_two	Pseudomonas_sp_UW4_194_Pseudomonas_savastanoi_pv_phaseolicola_1448A_114
SELt	0	0	-0.24191	flux_two	Pseudomonas_sp_UW4_194_Pseudomonas_savastanoi_pv_phaseolicola_1448A_114
SELtpp	0	0	0.155698	flux_two	Pseudomonas_sp_UW4_194_Pseudomonas_savastanoi_pv_phaseolicola_1448A_114
SERASr	0	0	0.0169978	flux_two	Pseudomonas_sp_UW4_194_Pseudomonas_savastanoi_pv_phaseolicola_1448A_114
SERD_D	0	0	0.0855603	flux_two	Pseudomonas_sp_UW4_194_Pseudomonas_savastanoi_pv_phaseolicola_1448A_114
SERR	0	0	0.13833	flux_two	Pseudomonas_sp_UW4_194_Pseudomonas_savastanoi_pv_phaseolicola_1448A_114
SER_AL	0	0	0.0965322	flux_two	Pseudomonas_sp_UW4_194_Pseudomonas_savastanoi_pv_phaseolicola_1448A_114
SLNTabcpp	0	0	0.0740246	flux_two	Pseudomonas_sp_UW4_194_Pseudomonas_savastanoi_pv_phaseolicola_1448A_114
SLNTtex	0	0	0.364161	flux_two	Pseudomonas_sp_UW4_194_Pseudomonas_savastanoi_pv_phaseolicola_1448A_114
SLNTtpp	0	0	0.290137	flux_two	Pseudomonas_sp_UW4_194_Pseudomonas_savastanoi_pv_phaseolicola_1448A_114
SMIA1abc	0	0	0.0634027	flux_two	Pseudomonas_sp_UW4_194_Pseudomonas_savastanoi_pv_phaseolicola_1448A_114
SPMDtex	0	0	0.0621614	flux_two	Pseudomonas_sp_UW4_194_Pseudomonas_savastanoi_pv_phaseolicola_1448A_114
STFRNAt	0	0	0.0772092	flux_two	Pseudomonas_sp_UW4_194_Pseudomonas_savastanoi_pv_phaseolicola_1448A_114
STFRNBt	0	0	0.0839013	flux_two	Pseudomonas_sp_UW4_194_Pseudomonas_savastanoi_pv_phaseolicola_1448A_114
STFRNS	0	0	0.0204986	flux_two	Pseudomonas_sp_UW4_194_Pseudomonas_savastanoi_pv_phaseolicola_1448A_114
THRD_L_1	0	0	0.028714	flux_two	Pseudomonas_sp_UW4_194_Pseudomonas_savastanoi_pv_phaseolicola_1448A_114
URIC	0	0	0.0186943	flux_two	Pseudomonas_sp_UW4_194_Pseudomonas_savastanoi_pv_phaseolicola_1448A_114
XYLI2	0	0	0.508309	flux_two	Pseudomonas_sp_UW4_194_Pseudomonas_savastanoi_pv_phaseolicola_1448A_114
XYLabcpp	0	0	0.127294	flux_two	Pseudomonas_sp_UW4_194_Pseudomonas_savastanoi_pv_phaseolicola_1448A_114
XYLt2	0	0	5.83113	flux_two	Pseudomonas_sp_UW4_194_Pseudomonas_savastanoi_pv_phaseolicola_1448A_114
XYLtex	0	0	0.127294	flux_two	Pseudomonas_sp_UW4_194_Pseudomonas_savastanoi_pv_phaseolicola_1448A_114
ZN2tpp	0	0	0.412958	flux_two	Pseudomonas_sp_UW4_194_Pseudomonas_savastanoi_pv_phaseolicola_1448A_114
EX_12ppd__R_e	0	0	0.0693578	flux_two	Pseudomonas_sp_UW4_194_Pseudomonas_savastanoi_pv_phaseolicola_1448A_114
EX_anhgm_e	0	0	0.0387013	flux_two	Pseudomonas_sp_UW4_194_Pseudomonas_savastanoi_pv_phaseolicola_1448A_114
EX_cellb_e	0	0	0.0204698	flux_two	Pseudomonas_sp_UW4_194_Pseudomonas_savastanoi_pv_phaseolicola_1448A_114
EX_mththf_e	0	0	0.0300469	flux_two	Pseudomonas_sp_UW4_194_Pseudomonas_savastanoi_pv_phaseolicola_1448A_114
EX_pacald_e	0	0	0.0255618	flux_two	Pseudomonas_sp_UW4_194_Pseudomonas_savastanoi_pv_phaseolicola_1448A_114
X1P2CBXLCYCL	0	0	0.030856	flux_two	Pseudomonas_sp_UW4_194_Pseudomonas_syringae_B13_200_7111
X5DGLCNR	0	0	0.616477	flux_two	Pseudomonas_sp_UW4_194_Pseudomonas_syringae_B13_200_7111
ACACCT	0	0.0691076	0.261239	flux_two	Pseudomonas_sp_UW4_194_Pseudomonas_syringae_B13_200_7111
ACGK	0	0.0730958	0.298192	flux_two	Pseudomonas_sp_UW4_194_Pseudomonas_syringae_B13_200_7111
ACGS	0	0.0730958	0.368604	flux_two	Pseudomonas_sp_UW4_194_Pseudomonas_syringae_B13_200_7111
ACODA	0	0.0358132	0.263446	flux_two	Pseudomonas_sp_UW4_194_Pseudomonas_syringae_B13_200_7111
ACONTa	0	1.70076	3.09616	flux_two	Pseudomonas_sp_UW4_194_Pseudomonas_syringae_B13_200_7111
ACONTb	0	1.70076	3.09616	flux_two	Pseudomonas_sp_UW4_194_Pseudomonas_syringae_B13_200_7111
ACOTA	0	-0.0358132	-0.263446	flux_two	Pseudomonas_sp_UW4_194_Pseudomonas_syringae_B13_200_7111
ACS2	0	0.069695	0.183886	flux_two	Pseudomonas_sp_UW4_194_Pseudomonas_syringae_B13_200_7111
AGPR	0	-0.0730958	-0.298192	flux_two	Pseudomonas_sp_UW4_194_Pseudomonas_syringae_B13_200_7111
AKGDH	0	0.559796	2.41139	flux_two	Pseudomonas_sp_UW4_194_Pseudomonas_syringae_B13_200_7111
ALAALAr	0	0.0940794	0.189377	flux_two	Pseudomonas_sp_UW4_194_Pseudomonas_syringae_B13_200_7111
ALDD19xr	0	0	-0.0135808	flux_two	Pseudomonas_sp_UW4_194_Pseudomonas_syringae_B13_200_7111
ALDD3	0	0	0.0226718	flux_two	Pseudomonas_sp_UW4_194_Pseudomonas_syringae_B13_200_7111
ALDD3y	0	0	0.0244955	flux_two	Pseudomonas_sp_UW4_194_Pseudomonas_syringae_B13_200_7111
ALKP	0	0.0427408	0.14163	flux_two	Pseudomonas_sp_UW4_194_Pseudomonas_syringae_B13_200_7111
ARAB_Lt	0	-0.0728904	-0.334695	flux_two	Pseudomonas_sp_UW4_194_Pseudomonas_syringae_B13_200_7111
ASPabcpp	0	0	0.0714151	flux_two	Pseudomonas_sp_UW4_194_Pseudomonas_syringae_B13_200_7111
ASPt2_2pp	0	0	0.142288	flux_two	Pseudomonas_sp_UW4_194_Pseudomonas_syringae_B13_200_7111
ASPt2pp	0	0	0.246235	flux_two	Pseudomonas_sp_UW4_194_Pseudomonas_syringae_B13_200_7111
BUTCT	0	0.0618058	0.304335	flux_two	Pseudomonas_sp_UW4_194_Pseudomonas_syringae_B13_200_7111
BUTCT2	0	0.0618058	0.304335	flux_two	Pseudomonas_sp_UW4_194_Pseudomonas_syringae_B13_200_7111
BZt1pp	0	0	0.23803	flux_two	Pseudomonas_sp_UW4_194_Pseudomonas_syringae_B13_200_7111
BZt2_pp	0	0	0.126799	flux_two	Pseudomonas_sp_UW4_194_Pseudomonas_syringae_B13_200_7111
BZtex	0	0	0.364829	flux_two	Pseudomonas_sp_UW4_194_Pseudomonas_syringae_B13_200_7111
CAt6pp	0	-5.08898e-05	-0.376075	flux_two	Pseudomonas_sp_UW4_194_Pseudomonas_syringae_B13_200_7111
CBPS	0	0.0384895	0.136823	flux_two	Pseudomonas_sp_UW4_194_Pseudomonas_syringae_B13_200_7111
CGLYtex	0	-0.0289517	-0.0733796	flux_two	Pseudomonas_sp_UW4_194_Pseudomonas_syringae_B13_200_7111
CS	0	1.73979	3.16031	flux_two	Pseudomonas_sp_UW4_194_Pseudomonas_syringae_B13_200_7111
CYSS	0	0.0342139	0.103001	flux_two	Pseudomonas_sp_UW4_194_Pseudomonas_syringae_B13_200_7111
CYSTA	0	0	0.0358468	flux_two	Pseudomonas_sp_UW4_194_Pseudomonas_syringae_B13_200_7111
CYTBO3_4pp	0	16.2585	17.6059	flux_two	Pseudomonas_sp_UW4_194_Pseudomonas_syringae_B13_200_7111
DAAD4	0	0	0.29481	flux_two	Pseudomonas_sp_UW4_194_Pseudomonas_syringae_B13_200_7111
DAAD5	0	0	0.030856	flux_two	Pseudomonas_sp_UW4_194_Pseudomonas_syringae_B13_200_7111
DABAAT2	0	-0.00632546	-0.61671	flux_two	Pseudomonas_sp_UW4_194_Pseudomonas_syringae_B13_200_7111
DAGK160	0	0.0259843	0.0711185	flux_two	Pseudomonas_sp_UW4_194_Pseudomonas_syringae_B13_200_7111
DLYSAD	0	0	0.411696	flux_two	Pseudomonas_sp_UW4_194_Pseudomonas_syringae_B13_200_7111
DMALRED	0	2.41498	3.79214	flux_two	Pseudomonas_sp_UW4_194_Pseudomonas_syringae_B13_200_7111
E4PD	0	0.0150053	0.0760272	flux_two	Pseudomonas_sp_UW4_194_Pseudomonas_syringae_B13_200_7111
F1PP	0	0	0.0255632	flux_two	Pseudomonas_sp_UW4_194_Pseudomonas_syringae_B13_200_7111
FE3DCITR3	0	0	0.0988984	flux_two	Pseudomonas_sp_UW4_194_Pseudomonas_syringae_B13_200_7111
FE3DCITR5	0	0	0.0806545	flux_two	Pseudomonas_sp_UW4_194_Pseudomonas_syringae_B13_200_7111
FORtex	0	-3.56542	-8.14155	flux_two	Pseudomonas_sp_UW4_194_Pseudomonas_syringae_B13_200_7111
FRUK	0	0	0.0492119	flux_two	Pseudomonas_sp_UW4_194_Pseudomonas_syringae_B13_200_7111
FUM	0	2.42078	3.74638	flux_two	Pseudomonas_sp_UW4_194_Pseudomonas_syringae_B13_200_7111
GCALDD	0	0.00377444	0.0760335	flux_two	Pseudomonas_sp_UW4_194_Pseudomonas_syringae_B13_200_7111
GLCNtex	0	-0.0679809	-0.247375	flux_two	Pseudomonas_sp_UW4_194_Pseudomonas_syringae_B13_200_7111
GLUDxi	0	-1.48668	-3.37221	flux_two	Pseudomonas_sp_UW4_194_Pseudomonas_syringae_B13_200_7111
GLUTCOADHc	0	0	0.0188078	flux_two	Pseudomonas_sp_UW4_194_Pseudomonas_syringae_B13_200_7111
GLYGLYCNc	0	0	0.0719948	flux_two	Pseudomonas_sp_UW4_194_Pseudomonas_syringae_B13_200_7111
GMPS2	0	0.021547	0.0469183	flux_two	Pseudomonas_sp_UW4_194_Pseudomonas_syringae_B13_200_7111
HEMEti	0	0	0.037078	flux_two	Pseudomonas_sp_UW4_194_Pseudomonas_syringae_B13_200_7111
HEX7	0	0.0728615	0.25685	flux_two	Pseudomonas_sp_UW4_194_Pseudomonas_syringae_B13_200_7111
HOMt2pp	0	0.0284784	0.136693	flux_two	Pseudomonas_sp_UW4_194_Pseudomonas_syringae_B13_200_7111
Htex	0	0.974311	3.66526	flux_two	Pseudomonas_sp_UW4_194_Pseudomonas_syringae_B13_200_7111
ICDHyr	0	1.36087	2.84048	flux_two	Pseudomonas_sp_UW4_194_Pseudomonas_syringae_B13_200_7111
IPMD	0	0.0762281	0.51615	flux_two	Pseudomonas_sp_UW4_194_Pseudomonas_syringae_B13_200_7111
IPPMIa	0	-0.0762281	-0.51615	flux_two	Pseudomonas_sp_UW4_194_Pseudomonas_syringae_B13_200_7111
IPPMIb	0	-0.0762281	-0.51615	flux_two	Pseudomonas_sp_UW4_194_Pseudomonas_syringae_B13_200_7111
IPPS	0	0.0762281	0.51615	flux_two	Pseudomonas_sp_UW4_194_Pseudomonas_syringae_B13_200_7111
LCARR	0	0	-0.600698	flux_two	Pseudomonas_sp_UW4_194_Pseudomonas_syringae_B13_200_7111
LDH_D2	0	0.091368	0.174915	flux_two	Pseudomonas_sp_UW4_194_Pseudomonas_syringae_B13_200_7111
LEUabc	0	0	0.0594137	flux_two	Pseudomonas_sp_UW4_194_Pseudomonas_syringae_B13_200_7111
LEUabcpp	0	0	0.0552496	flux_two	Pseudomonas_sp_UW4_194_Pseudomonas_syringae_B13_200_7111
LEUtex	0	-7.44723e-14	-0.495125	flux_two	Pseudomonas_sp_UW4_194_Pseudomonas_syringae_B13_200_7111
MANE	0	0	0.0683499	flux_two	Pseudomonas_sp_UW4_194_Pseudomonas_syringae_B13_200_7111
MCITD	0	0.0374262	0.0793029	flux_two	Pseudomonas_sp_UW4_194_Pseudomonas_syringae_B13_200_7111
MCITL2	0	0.0374262	0.0793029	flux_two	Pseudomonas_sp_UW4_194_Pseudomonas_syringae_B13_200_7111
MCITS	0	0.0374262	0.0793029	flux_two	Pseudomonas_sp_UW4_194_Pseudomonas_syringae_B13_200_7111
METabcpp	0	0	0.0572734	flux_two	Pseudomonas_sp_UW4_194_Pseudomonas_syringae_B13_200_7111
MICITDr	0	0.0374262	0.0793029	flux_two	Pseudomonas_sp_UW4_194_Pseudomonas_syringae_B13_200_7111
MN2t3pp	0	0.117977	0.377576	flux_two	Pseudomonas_sp_UW4_194_Pseudomonas_syringae_B13_200_7111
MNtex	0	-0.0520734	-0.322339	flux_two	Pseudomonas_sp_UW4_194_Pseudomonas_syringae_B13_200_7111
NI2tex	0	0	-0.0646748	flux_two	Pseudomonas_sp_UW4_194_Pseudomonas_syringae_B13_200_7111
OCOAT1	0	-0.10665	-0.498509	flux_two	Pseudomonas_sp_UW4_194_Pseudomonas_syringae_B13_200_7111
OHPBAT	0	0.0150053	0.0760272	flux_two	Pseudomonas_sp_UW4_194_Pseudomonas_syringae_B13_200_7111
OMCDC	0	0.0762281	0.51615	flux_two	Pseudomonas_sp_UW4_194_Pseudomonas_syringae_B13_200_7111
OXADC	0	3.91753	8.79539	flux_two	Pseudomonas_sp_UW4_194_Pseudomonas_syringae_B13_200_7111
OXFOt4pp	0	3.78791	8.70742	flux_two	Pseudomonas_sp_UW4_194_Pseudomonas_syringae_B13_200_7111
OXFOtex	0	3.78791	8.70742	flux_two	Pseudomonas_sp_UW4_194_Pseudomonas_syringae_B13_200_7111
PACALtabcpp	0	0	0.0682983	flux_two	Pseudomonas_sp_UW4_194_Pseudomonas_syringae_B13_200_7111
PCNO	0	2.03864	8.44578	flux_two	Pseudomonas_sp_UW4_194_Pseudomonas_syringae_B13_200_7111
PDHa	0	0.333794	1.02826	flux_two	Pseudomonas_sp_UW4_194_Pseudomonas_syringae_B13_200_7111
PDHbr	0	0.333794	1.02826	flux_two	Pseudomonas_sp_UW4_194_Pseudomonas_syringae_B13_200_7111
PDHcr	0	0.463063	1.19666	flux_two	Pseudomonas_sp_UW4_194_Pseudomonas_syringae_B13_200_7111
PERD	0	0.0150053	0.0760272	flux_two	Pseudomonas_sp_UW4_194_Pseudomonas_syringae_B13_200_7111
PGP160abcpp	0	0.00836145	0.0286564	flux_two	Pseudomonas_sp_UW4_194_Pseudomonas_syringae_B13_200_7111
PGPP160pp	0	0.00836145	0.0286564	flux_two	Pseudomonas_sp_UW4_194_Pseudomonas_syringae_B13_200_7111
PHEMEtonex	0	0	0.233231	flux_two	Pseudomonas_sp_UW4_194_Pseudomonas_syringae_B13_200_7111
PItex	0	-0.0801155	-0.325855	flux_two	Pseudomonas_sp_UW4_194_Pseudomonas_syringae_B13_200_7111
PPA	0	0.753626	4.1106	flux_two	Pseudomonas_sp_UW4_194_Pseudomonas_syringae_B13_200_7111
PPNDH2	0	-2.03864	-8.44578	flux_two	Pseudomonas_sp_UW4_194_Pseudomonas_syringae_B13_200_7111
PTAr	0	0	-2.96622	flux_two	Pseudomonas_sp_UW4_194_Pseudomonas_syringae_B13_200_7111
SCYSSL	0	0	0.0358468	flux_two	Pseudomonas_sp_UW4_194_Pseudomonas_syringae_B13_200_7111
SERAT	0	0.0342139	0.138847	flux_two	Pseudomonas_sp_UW4_194_Pseudomonas_syringae_B13_200_7111
SLCYSS	0	0	0.0358468	flux_two	Pseudomonas_sp_UW4_194_Pseudomonas_syringae_B13_200_7111
SMIB1	0	0	0.067418	flux_two	Pseudomonas_sp_UW4_194_Pseudomonas_syringae_B13_200_7111
SUCDi	0	2.42747	3.60284	flux_two	Pseudomonas_sp_UW4_194_Pseudomonas_syringae_B13_200_7111
SUCOAS	0	-1.28076	-3.12605	flux_two	Pseudomonas_sp_UW4_194_Pseudomonas_syringae_B13_200_7111
THIORDXi	0	0.0400326	0.157501	flux_two	Pseudomonas_sp_UW4_194_Pseudomonas_syringae_B13_200_7111
TPI	0	-0.21713	-0.36844	flux_two	Pseudomonas_sp_UW4_194_Pseudomonas_syringae_B13_200_7111
UNK3	0	0	0.29481	flux_two	Pseudomonas_sp_UW4_194_Pseudomonas_syringae_B13_200_7111
XYLI1	0	0.270482	0.723901	flux_two	Pseudomonas_sp_UW4_194_Pseudomonas_syringae_B13_200_7111
XYLK	0	0.270482	0.723901	flux_two	Pseudomonas_sp_UW4_194_Pseudomonas_syringae_B13_200_7111
EX_bz_e	0	0	0.0126249	flux_two	Pseudomonas_sp_UW4_194_Pseudomonas_syringae_B13_200_7111
EX_for_e	0	3.56542	8.14155	flux_two	Pseudomonas_sp_UW4_194_Pseudomonas_syringae_B13_200_7111
EX_h_e	0	-2.47755	-7.29084	flux_two	Pseudomonas_sp_UW4_194_Pseudomonas_syringae_B13_200_7111
EX_leu__L_e	0	7.44723e-14	0.435711	flux_two	Pseudomonas_sp_UW4_194_Pseudomonas_syringae_B13_200_7111
EX_oxa_e	0	-3.78791	-8.70742	flux_two	Pseudomonas_sp_UW4_194_Pseudomonas_syringae_B13_200_7111
EX_xyl__D_e	0	-0.270482	-0.723901	flux_two	Pseudomonas_sp_UW4_194_Pseudomonas_syringae_B13_200_7111
X12DGR160tipp	0	0	0.0480385	flux_two	Pseudomonas_sp_UW4_194_Pseudomonas_syringae_B13_200_7111
X3SALATAi	0	0	-0.750988	flux_two	Pseudomonas_sp_UW4_194_Pseudomonas_syringae_B13_200_7111
X4HTHRA	0	0	0.0760246	flux_two	Pseudomonas_sp_UW4_194_Pseudomonas_syringae_B13_200_7111
X5DKGR	0	0	0.616477	flux_two	Pseudomonas_sp_UW4_194_Pseudomonas_syringae_B13_200_7111
ACGAMPM	0	0	0.247382	flux_two	Pseudomonas_sp_UW4_194_Pseudomonas_syringae_B13_200_7111
ACKr	0	0	1.20653	flux_two	Pseudomonas_sp_UW4_194_Pseudomonas_syringae_B13_200_7111
ACODA_1	0	0	0.070412	flux_two	Pseudomonas_sp_UW4_194_Pseudomonas_syringae_B13_200_7111
ALAALAD	0	0	0.0839956	flux_two	Pseudomonas_sp_UW4_194_Pseudomonas_syringae_B13_200_7111
ALATA_D	0	0	0.165747	flux_two	Pseudomonas_sp_UW4_194_Pseudomonas_syringae_B13_200_7111
ALCD2y	0	0	0.637621	flux_two	Pseudomonas_sp_UW4_194_Pseudomonas_syringae_B13_200_7111
AMID2	0	0	0.0135808	flux_two	Pseudomonas_sp_UW4_194_Pseudomonas_syringae_B13_200_7111
ARBt2r	0	0	0.256949	flux_two	Pseudomonas_sp_UW4_194_Pseudomonas_syringae_B13_200_7111
ARGN	0	0	0.0295135	flux_two	Pseudomonas_sp_UW4_194_Pseudomonas_syringae_B13_200_7111
ASPA2	0	0	0.750988	flux_two	Pseudomonas_sp_UW4_194_Pseudomonas_syringae_B13_200_7111
ASPtpp	0	0	-0.459938	flux_two	Pseudomonas_sp_UW4_194_Pseudomonas_syringae_B13_200_7111
BZt	0	0	-0.377454	flux_two	Pseudomonas_sp_UW4_194_Pseudomonas_syringae_B13_200_7111
CA2t3pp	0	0	0.376015	flux_two	Pseudomonas_sp_UW4_194_Pseudomonas_syringae_B13_200_7111
CD2t4	0	0	0.193999	flux_two	Pseudomonas_sp_UW4_194_Pseudomonas_syringae_B13_200_7111
CITDAPPD	0	0	0.0160557	flux_two	Pseudomonas_sp_UW4_194_Pseudomonas_syringae_B13_200_7111
CITDAPPS	0	0	0.0160557	flux_two	Pseudomonas_sp_UW4_194_Pseudomonas_syringae_B13_200_7111
COBALT2abcpp	0	0	0.0763852	flux_two	Pseudomonas_sp_UW4_194_Pseudomonas_syringae_B13_200_7111
CRO4t3	0	0	0.0579673	flux_two	Pseudomonas_sp_UW4_194_Pseudomonas_syringae_B13_200_7111
CRO4tex	0	0	0.0579673	flux_two	Pseudomonas_sp_UW4_194_Pseudomonas_syringae_B13_200_7111
CTPS1_2	0	0	0.0759219	flux_two	Pseudomonas_sp_UW4_194_Pseudomonas_syringae_B13_200_7111
CU2tpp	0	0	0.247114	flux_two	Pseudomonas_sp_UW4_194_Pseudomonas_syringae_B13_200_7111
CYTBD2pp	0	0	0.345834	flux_two	Pseudomonas_sp_UW4_194_Pseudomonas_syringae_B13_200_7111
Cobalt2abcppI	0	0	0.0734028	flux_two	Pseudomonas_sp_UW4_194_Pseudomonas_syringae_B13_200_7111
DABAAT	0	0	0.610095	flux_two	Pseudomonas_sp_UW4_194_Pseudomonas_syringae_B13_200_7111
DALAOX	0	0	0.0378835	flux_two	Pseudomonas_sp_UW4_194_Pseudomonas_syringae_B13_200_7111
DAPADHL	0	0	0.0160557	flux_two	Pseudomonas_sp_UW4_194_Pseudomonas_syringae_B13_200_7111
DGNSK	0	0	0.0927633	flux_two	Pseudomonas_sp_UW4_194_Pseudomonas_syringae_B13_200_7111
DHAK	0	0	0.0762549	flux_two	Pseudomonas_sp_UW4_194_Pseudomonas_syringae_B13_200_7111
DIPEPabc15	0	0	0.0434161	flux_two	Pseudomonas_sp_UW4_194_Pseudomonas_syringae_B13_200_7111
DLYSOXGAT	0	0	-0.143793	flux_two	Pseudomonas_sp_UW4_194_Pseudomonas_syringae_B13_200_7111
DLYSPYRAT	0	0	-0.267903	flux_two	Pseudomonas_sp_UW4_194_Pseudomonas_syringae_B13_200_7111
DURIK1_1	0	0	0.0777794	flux_two	Pseudomonas_sp_UW4_194_Pseudomonas_syringae_B13_200_7111
FBA2	0	0	-0.0747751	flux_two	Pseudomonas_sp_UW4_194_Pseudomonas_syringae_B13_200_7111
FDH4pp	0	0	0.0702483	flux_two	Pseudomonas_sp_UW4_194_Pseudomonas_syringae_B13_200_7111
FDH4pp_1	0	0	0.139228	flux_two	Pseudomonas_sp_UW4_194_Pseudomonas_syringae_B13_200_7111
FDH5pp	0	0	0.0846821	flux_two	Pseudomonas_sp_UW4_194_Pseudomonas_syringae_B13_200_7111
FDH5pp_1	0	0	0.0775471	flux_two	Pseudomonas_sp_UW4_194_Pseudomonas_syringae_B13_200_7111
FE2tpp	0	0	0.319106	flux_two	Pseudomonas_sp_UW4_194_Pseudomonas_syringae_B13_200_7111
FE3DCITCH	0	0	0.359106	flux_two	Pseudomonas_sp_UW4_194_Pseudomonas_syringae_B13_200_7111
FEROc	0	0	0.0560621	flux_two	Pseudomonas_sp_UW4_194_Pseudomonas_syringae_B13_200_7111
FGLU	0	0	0.0155585	flux_two	Pseudomonas_sp_UW4_194_Pseudomonas_syringae_B13_200_7111
FORAMD	0	0	0.0155585	flux_two	Pseudomonas_sp_UW4_194_Pseudomonas_syringae_B13_200_7111
GALabc	0	0	0.116684	flux_two	Pseudomonas_sp_UW4_194_Pseudomonas_syringae_B13_200_7111
GALt2	0	0	1.20848	flux_two	Pseudomonas_sp_UW4_194_Pseudomonas_syringae_B13_200_7111
GGGABADr	0	0	0.492599	flux_two	Pseudomonas_sp_UW4_194_Pseudomonas_syringae_B13_200_7111
GLCNt2r	0	0	0.113072	flux_two	Pseudomonas_sp_UW4_194_Pseudomonas_syringae_B13_200_7111
GLCOAS	0	0	0.0188078	flux_two	Pseudomonas_sp_UW4_194_Pseudomonas_syringae_B13_200_7111
GLUN	0	0	0.0731813	flux_two	Pseudomonas_sp_UW4_194_Pseudomonas_syringae_B13_200_7111
GLUSx	0	0	0.0723112	flux_two	Pseudomonas_sp_UW4_194_Pseudomonas_syringae_B13_200_7111
GLYOX3	0	0	0.0249437	flux_two	Pseudomonas_sp_UW4_194_Pseudomonas_syringae_B13_200_7111
GNP	0	0	0.0740037	flux_two	Pseudomonas_sp_UW4_194_Pseudomonas_syringae_B13_200_7111
GSPMDA	0	0	0.0739461	flux_two	Pseudomonas_sp_UW4_194_Pseudomonas_syringae_B13_200_7111
GSPMDS	0	0	0.0739461	flux_two	Pseudomonas_sp_UW4_194_Pseudomonas_syringae_B13_200_7111
GTHRDabcpp	0	0	0.0418015	flux_two	Pseudomonas_sp_UW4_194_Pseudomonas_syringae_B13_200_7111
HG2tppi	0	0	0.27406	flux_two	Pseudomonas_sp_UW4_194_Pseudomonas_syringae_B13_200_7111
HMR_6515	0	0	0.0358468	flux_two	Pseudomonas_sp_UW4_194_Pseudomonas_syringae_B13_200_7111
HOMtpp	0	0	0.136693	flux_two	Pseudomonas_sp_UW4_194_Pseudomonas_syringae_B13_200_7111
INOSR	0	0	-0.660568	flux_two	Pseudomonas_sp_UW4_194_Pseudomonas_syringae_B13_200_7111
INS2D	0	0	0.660568	flux_two	Pseudomonas_sp_UW4_194_Pseudomonas_syringae_B13_200_7111
LAAL1	0	0	0.0719948	flux_two	Pseudomonas_sp_UW4_194_Pseudomonas_syringae_B13_200_7111
LCARSyi	0	0	0.0246901	flux_two	Pseudomonas_sp_UW4_194_Pseudomonas_syringae_B13_200_7111
LDPCDES	0	0	0.0160557	flux_two	Pseudomonas_sp_UW4_194_Pseudomonas_syringae_B13_200_7111
LEUTAi	0	0	0.852301	flux_two	Pseudomonas_sp_UW4_194_Pseudomonas_syringae_B13_200_7111
LEUt3pp	0	0	0.68464	flux_two	Pseudomonas_sp_UW4_194_Pseudomonas_syringae_B13_200_7111
L_LACD	0	0	0.0474075	flux_two	Pseudomonas_sp_UW4_194_Pseudomonas_syringae_B13_200_7111
MCD	0	0	0.0606452	flux_two	Pseudomonas_sp_UW4_194_Pseudomonas_syringae_B13_200_7111
ME1	0	0	0.0900547	flux_two	Pseudomonas_sp_UW4_194_Pseudomonas_syringae_B13_200_7111
MECDPDH4E	0	0	0.0426868	flux_two	Pseudomonas_sp_UW4_194_Pseudomonas_syringae_B13_200_7111
METRR	0	0	0.29481	flux_two	Pseudomonas_sp_UW4_194_Pseudomonas_syringae_B13_200_7111
METt3pp	0	0	0.0572734	flux_two	Pseudomonas_sp_UW4_194_Pseudomonas_syringae_B13_200_7111
MGt2pp	0	0	0.232973	flux_two	Pseudomonas_sp_UW4_194_Pseudomonas_syringae_B13_200_7111
MN2tipp	0	0	0.920264	flux_two	Pseudomonas_sp_UW4_194_Pseudomonas_syringae_B13_200_7111
MN2tpp	0	0	0.659327	flux_two	Pseudomonas_sp_UW4_194_Pseudomonas_syringae_B13_200_7111
MN6PP	0	0	0.0683499	flux_two	Pseudomonas_sp_UW4_194_Pseudomonas_syringae_B13_200_7111
MNt2	0	0	0.242208	flux_two	Pseudomonas_sp_UW4_194_Pseudomonas_syringae_B13_200_7111
MNt2pp	0	0	0.248396	flux_two	Pseudomonas_sp_UW4_194_Pseudomonas_syringae_B13_200_7111
NACGS	0	0	0.0160557	flux_two	Pseudomonas_sp_UW4_194_Pseudomonas_syringae_B13_200_7111
NADS2	0	0	0.0223166	flux_two	Pseudomonas_sp_UW4_194_Pseudomonas_syringae_B13_200_7111
NAt3pp	0	0	0.406909	flux_two	Pseudomonas_sp_UW4_194_Pseudomonas_syringae_B13_200_7111
NI2abcpp	0	0	0.0732606	flux_two	Pseudomonas_sp_UW4_194_Pseudomonas_syringae_B13_200_7111
NIabc	0	0	0.0646748	flux_two	Pseudomonas_sp_UW4_194_Pseudomonas_syringae_B13_200_7111
ORNR	0	0	0.030856	flux_two	Pseudomonas_sp_UW4_194_Pseudomonas_syringae_B13_200_7111
ORNTAC_1	0	0	-0.070412	flux_two	Pseudomonas_sp_UW4_194_Pseudomonas_syringae_B13_200_7111
PACALDt	0	0	0.0818791	flux_two	Pseudomonas_sp_UW4_194_Pseudomonas_syringae_B13_200_7111
PACALDtex	0	0	0.0682983	flux_two	Pseudomonas_sp_UW4_194_Pseudomonas_syringae_B13_200_7111
PAPA160pp	0	0	0.0480385	flux_two	Pseudomonas_sp_UW4_194_Pseudomonas_syringae_B13_200_7111
PGMT_2	0	0	0.406003	flux_two	Pseudomonas_sp_UW4_194_Pseudomonas_syringae_B13_200_7111
PGMT_B	0	0	0.406003	flux_two	Pseudomonas_sp_UW4_194_Pseudomonas_syringae_B13_200_7111
PHEMEtiex	0	0	0.272346	flux_two	Pseudomonas_sp_UW4_194_Pseudomonas_syringae_B13_200_7111
PHEOR	0	0	0.0135808	flux_two	Pseudomonas_sp_UW4_194_Pseudomonas_syringae_B13_200_7111
PKETF	0	0	0.627916	flux_two	Pseudomonas_sp_UW4_194_Pseudomonas_syringae_B13_200_7111
PKETX	0	0	1.13178	flux_two	Pseudomonas_sp_UW4_194_Pseudomonas_syringae_B13_200_7111
PLIPA1E181pp	0	0	0.0234147	flux_two	Pseudomonas_sp_UW4_194_Pseudomonas_syringae_B13_200_7111
POX	0	0	0.0593203	flux_two	Pseudomonas_sp_UW4_194_Pseudomonas_syringae_B13_200_7111
PPAKr	0	0	0.0652726	flux_two	Pseudomonas_sp_UW4_194_Pseudomonas_syringae_B13_200_7111
PPDD	0	0	0.0471673	flux_two	Pseudomonas_sp_UW4_194_Pseudomonas_syringae_B13_200_7111
PPDOy	0	0	0.600698	flux_two	Pseudomonas_sp_UW4_194_Pseudomonas_syringae_B13_200_7111
PSCVT	0	0	0.0976629	flux_two	Pseudomonas_sp_UW4_194_Pseudomonas_syringae_B13_200_7111
RBK_Dr_1	0	0	0.0707895	flux_two	Pseudomonas_sp_UW4_194_Pseudomonas_syringae_B13_200_7111
RMN_Et	0	0	-0.0619195	flux_two	Pseudomonas_sp_UW4_194_Pseudomonas_syringae_B13_200_7111
RMNabc	0	0	0.0619195	flux_two	Pseudomonas_sp_UW4_194_Pseudomonas_syringae_B13_200_7111
SERD_D	0	0	0.107478	flux_two	Pseudomonas_sp_UW4_194_Pseudomonas_syringae_B13_200_7111
SERR	0	0	0.118025	flux_two	Pseudomonas_sp_UW4_194_Pseudomonas_syringae_B13_200_7111
SMIA1abc	0	0	0.0594339	flux_two	Pseudomonas_sp_UW4_194_Pseudomonas_syringae_B13_200_7111
SPMDtex	0	0	0.0580617	flux_two	Pseudomonas_sp_UW4_194_Pseudomonas_syringae_B13_200_7111
STAS	0	0	0.0160205	flux_two	Pseudomonas_sp_UW4_194_Pseudomonas_syringae_B13_200_7111
STFRNBt	0	0	0.0754896	flux_two	Pseudomonas_sp_UW4_194_Pseudomonas_syringae_B13_200_7111
STFRNS	0	0	0.0160557	flux_two	Pseudomonas_sp_UW4_194_Pseudomonas_syringae_B13_200_7111
TMDK2	0	0	0.0778304	flux_two	Pseudomonas_sp_UW4_194_Pseudomonas_syringae_B13_200_7111
TOLt2pp	0	0	0.298392	flux_two	Pseudomonas_sp_UW4_194_Pseudomonas_syringae_B13_200_7111
URIC	0	0	0.0119496	flux_two	Pseudomonas_sp_UW4_194_Pseudomonas_syringae_B13_200_7111
XYLI2	0	0	0.148878	flux_two	Pseudomonas_sp_UW4_194_Pseudomonas_syringae_B13_200_7111
XYLt2	0	0	0.57738	flux_two	Pseudomonas_sp_UW4_194_Pseudomonas_syringae_B13_200_7111
ZN2t4	0	0	0.230282	flux_two	Pseudomonas_sp_UW4_194_Pseudomonas_syringae_B13_200_7111
ZN2tpp	0	0	0.350991	flux_two	Pseudomonas_sp_UW4_194_Pseudomonas_syringae_B13_200_7111
EX_pacald_e	0	0	0.0135808	flux_two	Pseudomonas_sp_UW4_194_Pseudomonas_syringae_B13_200_7111
FNOR	0	0	-0.0213434	flux_two	Pseudomonas_sp_UW4_194_Pseudomonas_syringae_B13_200_7111
X1P2CBXLCYCL	0	0	0.0262261	flux_two	Pseudomonas_sp_UW4_194_Pseudomonas_syringae_pv_lapsa_ATCC_10859_3811
ACGK	0	0.0730958	0.246327	flux_two	Pseudomonas_sp_UW4_194_Pseudomonas_syringae_pv_lapsa_ATCC_10859_3811
ACGS	0	0.0730958	0.303255	flux_two	Pseudomonas_sp_UW4_194_Pseudomonas_syringae_pv_lapsa_ATCC_10859_3811
ACODA	0	0.0358132	0.203539	flux_two	Pseudomonas_sp_UW4_194_Pseudomonas_syringae_pv_lapsa_ATCC_10859_3811
ACOTA	0	-0.0358132	-0.203539	flux_two	Pseudomonas_sp_UW4_194_Pseudomonas_syringae_pv_lapsa_ATCC_10859_3811
AGPR	0	-0.0730958	-0.246327	flux_two	Pseudomonas_sp_UW4_194_Pseudomonas_syringae_pv_lapsa_ATCC_10859_3811
AKGDH	0	0.559796	2.25333	flux_two	Pseudomonas_sp_UW4_194_Pseudomonas_syringae_pv_lapsa_ATCC_10859_3811
ALDD19xr	0	0	-0.0104099	flux_two	Pseudomonas_sp_UW4_194_Pseudomonas_syringae_pv_lapsa_ATCC_10859_3811
ALDD3	0	0	0.0252048	flux_two	Pseudomonas_sp_UW4_194_Pseudomonas_syringae_pv_lapsa_ATCC_10859_3811
ALDD3y	0	0	0.023938	flux_two	Pseudomonas_sp_UW4_194_Pseudomonas_syringae_pv_lapsa_ATCC_10859_3811
ARAB_Lt	0	-0.0728904	-0.258207	flux_two	Pseudomonas_sp_UW4_194_Pseudomonas_syringae_pv_lapsa_ATCC_10859_3811
ASPabcpp	0	0	0.0763311	flux_two	Pseudomonas_sp_UW4_194_Pseudomonas_syringae_pv_lapsa_ATCC_10859_3811
ASPt2pp	0	0	0.246153	flux_two	Pseudomonas_sp_UW4_194_Pseudomonas_syringae_pv_lapsa_ATCC_10859_3811
BZt1pp	0	0	0.183661	flux_two	Pseudomonas_sp_UW4_194_Pseudomonas_syringae_pv_lapsa_ATCC_10859_3811
BZt2_pp	0	0	0.120517	flux_two	Pseudomonas_sp_UW4_194_Pseudomonas_syringae_pv_lapsa_ATCC_10859_3811
BZtex	0	0	0.304178	flux_two	Pseudomonas_sp_UW4_194_Pseudomonas_syringae_pv_lapsa_ATCC_10859_3811
CAt6pp	0	-5.08898e-05	-0.255065	flux_two	Pseudomonas_sp_UW4_194_Pseudomonas_syringae_pv_lapsa_ATCC_10859_3811
CBPS	0	0.0384895	0.150788	flux_two	Pseudomonas_sp_UW4_194_Pseudomonas_syringae_pv_lapsa_ATCC_10859_3811
CS	0	1.73979	2.92059	flux_two	Pseudomonas_sp_UW4_194_Pseudomonas_syringae_pv_lapsa_ATCC_10859_3811
CYSS	0	0.0342139	0.0796532	flux_two	Pseudomonas_sp_UW4_194_Pseudomonas_syringae_pv_lapsa_ATCC_10859_3811
CYSTA	0	0	0.0631694	flux_two	Pseudomonas_sp_UW4_194_Pseudomonas_syringae_pv_lapsa_ATCC_10859_3811
DAAD4	0	0	0.234461	flux_two	Pseudomonas_sp_UW4_194_Pseudomonas_syringae_pv_lapsa_ATCC_10859_3811
DAAD5	0	0	0.0262261	flux_two	Pseudomonas_sp_UW4_194_Pseudomonas_syringae_pv_lapsa_ATCC_10859_3811
DABAAT2	0	-0.00632546	-0.503856	flux_two	Pseudomonas_sp_UW4_194_Pseudomonas_syringae_pv_lapsa_ATCC_10859_3811
DLYSAD	0	0	0.216928	flux_two	Pseudomonas_sp_UW4_194_Pseudomonas_syringae_pv_lapsa_ATCC_10859_3811
DMALRED	0	2.41498	3.46043	flux_two	Pseudomonas_sp_UW4_194_Pseudomonas_syringae_pv_lapsa_ATCC_10859_3811
E4PD	0	0.0150053	0.135023	flux_two	Pseudomonas_sp_UW4_194_Pseudomonas_syringae_pv_lapsa_ATCC_10859_3811
F1PP	0	0	0.0202769	flux_two	Pseudomonas_sp_UW4_194_Pseudomonas_syringae_pv_lapsa_ATCC_10859_3811
FE3DCITR3	0	0	0.108032	flux_two	Pseudomonas_sp_UW4_194_Pseudomonas_syringae_pv_lapsa_ATCC_10859_3811
FE3DCITR5	0	0	0.0566408	flux_two	Pseudomonas_sp_UW4_194_Pseudomonas_syringae_pv_lapsa_ATCC_10859_3811
FRUK	0	0	0.0282959	flux_two	Pseudomonas_sp_UW4_194_Pseudomonas_syringae_pv_lapsa_ATCC_10859_3811
FUM	0	2.42078	3.44749	flux_two	Pseudomonas_sp_UW4_194_Pseudomonas_syringae_pv_lapsa_ATCC_10859_3811
G3PEabcpp	0	0.0132866	0.0289582	flux_two	Pseudomonas_sp_UW4_194_Pseudomonas_syringae_pv_lapsa_ATCC_10859_3811
GCALDD	0	0.00377444	0.13503	flux_two	Pseudomonas_sp_UW4_194_Pseudomonas_syringae_pv_lapsa_ATCC_10859_3811
GF6PTA	0	0.000923818	0.0381546	flux_two	Pseudomonas_sp_UW4_194_Pseudomonas_syringae_pv_lapsa_ATCC_10859_3811
GLCptspp	0	0.174484	0.51394	flux_two	Pseudomonas_sp_UW4_194_Pseudomonas_syringae_pv_lapsa_ATCC_10859_3811
GLNS	0	0.441344	0.690435	flux_two	Pseudomonas_sp_UW4_194_Pseudomonas_syringae_pv_lapsa_ATCC_10859_3811
GLUR	0	-0.000271686	-0.264244	flux_two	Pseudomonas_sp_UW4_194_Pseudomonas_syringae_pv_lapsa_ATCC_10859_3811
GLUTCOADHc	0	0	0.0252617	flux_two	Pseudomonas_sp_UW4_194_Pseudomonas_syringae_pv_lapsa_ATCC_10859_3811
ICDHyr	0	1.36087	2.71981	flux_two	Pseudomonas_sp_UW4_194_Pseudomonas_syringae_pv_lapsa_ATCC_10859_3811
LCARR	0	0	-0.362883	flux_two	Pseudomonas_sp_UW4_194_Pseudomonas_syringae_pv_lapsa_ATCC_10859_3811
LPLIPAL1E181d11pp	0	0.0132866	0.0289582	flux_two	Pseudomonas_sp_UW4_194_Pseudomonas_syringae_pv_lapsa_ATCC_10859_3811
L_LACD2	0	0.0281394	0.122121	flux_two	Pseudomonas_sp_UW4_194_Pseudomonas_syringae_pv_lapsa_ATCC_10859_3811
MANE	0	0	0.0689636	flux_two	Pseudomonas_sp_UW4_194_Pseudomonas_syringae_pv_lapsa_ATCC_10859_3811
MI1PP	0	0.0259843	0.13878	flux_two	Pseudomonas_sp_UW4_194_Pseudomonas_syringae_pv_lapsa_ATCC_10859_3811
MNtex	0	-0.0520734	-0.244805	flux_two	Pseudomonas_sp_UW4_194_Pseudomonas_syringae_pv_lapsa_ATCC_10859_3811
NI2tex	0	0	-0.0619906	flux_two	Pseudomonas_sp_UW4_194_Pseudomonas_syringae_pv_lapsa_ATCC_10859_3811
OHPBAT	0	0.0150053	0.135023	flux_two	Pseudomonas_sp_UW4_194_Pseudomonas_syringae_pv_lapsa_ATCC_10859_3811
PACALtabcpp	0	0	0.0783993	flux_two	Pseudomonas_sp_UW4_194_Pseudomonas_syringae_pv_lapsa_ATCC_10859_3811
PCNO	0	2.03864	6.27917	flux_two	Pseudomonas_sp_UW4_194_Pseudomonas_syringae_pv_lapsa_ATCC_10859_3811
PE181abcpp	0	0.0324012	0.0734512	flux_two	Pseudomonas_sp_UW4_194_Pseudomonas_syringae_pv_lapsa_ATCC_10859_3811
PERD	0	0.0150053	0.135023	flux_two	Pseudomonas_sp_UW4_194_Pseudomonas_syringae_pv_lapsa_ATCC_10859_3811
PLIPA2E181pp	0	0.0132866	0.0289582	flux_two	Pseudomonas_sp_UW4_194_Pseudomonas_syringae_pv_lapsa_ATCC_10859_3811
PPNDH2	0	-2.03864	-6.27917	flux_two	Pseudomonas_sp_UW4_194_Pseudomonas_syringae_pv_lapsa_ATCC_10859_3811
PSD181	0	0.0132866	0.0289582	flux_two	Pseudomonas_sp_UW4_194_Pseudomonas_syringae_pv_lapsa_ATCC_10859_3811
PSSA181	0	0.0132866	0.0289582	flux_two	Pseudomonas_sp_UW4_194_Pseudomonas_syringae_pv_lapsa_ATCC_10859_3811
PTAr	0	0	-1.95976	flux_two	Pseudomonas_sp_UW4_194_Pseudomonas_syringae_pv_lapsa_ATCC_10859_3811
RPE	0	0.266232	0.651749	flux_two	Pseudomonas_sp_UW4_194_Pseudomonas_syringae_pv_lapsa_ATCC_10859_3811
SCYSSL	0	0	0.0350375	flux_two	Pseudomonas_sp_UW4_194_Pseudomonas_syringae_pv_lapsa_ATCC_10859_3811
SELTt	0	0	-0.292051	flux_two	Pseudomonas_sp_UW4_194_Pseudomonas_syringae_pv_lapsa_ATCC_10859_3811
SERAT	0	0.0342139	0.142823	flux_two	Pseudomonas_sp_UW4_194_Pseudomonas_syringae_pv_lapsa_ATCC_10859_3811
SLCYSS	0	0	0.0350375	flux_two	Pseudomonas_sp_UW4_194_Pseudomonas_syringae_pv_lapsa_ATCC_10859_3811
SMIA1	0	0.0307058	0.0867149	flux_two	Pseudomonas_sp_UW4_194_Pseudomonas_syringae_pv_lapsa_ATCC_10859_3811
SMIA2abc	0	0.0307058	0.0867149	flux_two	Pseudomonas_sp_UW4_194_Pseudomonas_syringae_pv_lapsa_ATCC_10859_3811
SMIB1	0	0	0.0588244	flux_two	Pseudomonas_sp_UW4_194_Pseudomonas_syringae_pv_lapsa_ATCC_10859_3811
SUCDi	0	2.42747	3.22581	flux_two	Pseudomonas_sp_UW4_194_Pseudomonas_syringae_pv_lapsa_ATCC_10859_3811
SUCOAS	0	-1.28076	-2.29278	flux_two	Pseudomonas_sp_UW4_194_Pseudomonas_syringae_pv_lapsa_ATCC_10859_3811
UAG2EMA	0	0	0.0226109	flux_two	Pseudomonas_sp_UW4_194_Pseudomonas_syringae_pv_lapsa_ATCC_10859_3811
UNK3	0	0	0.234461	flux_two	Pseudomonas_sp_UW4_194_Pseudomonas_syringae_pv_lapsa_ATCC_10859_3811
XYLI1	0	0.270482	0.829483	flux_two	Pseudomonas_sp_UW4_194_Pseudomonas_syringae_pv_lapsa_ATCC_10859_3811
XYLK	0	0.270482	0.829483	flux_two	Pseudomonas_sp_UW4_194_Pseudomonas_syringae_pv_lapsa_ATCC_10859_3811
EX_bz_e	0	0	0.0100281	flux_two	Pseudomonas_sp_UW4_194_Pseudomonas_syringae_pv_lapsa_ATCC_10859_3811
EX_lac__L_e	0	0.0335485	0.276957	flux_two	Pseudomonas_sp_UW4_194_Pseudomonas_syringae_pv_lapsa_ATCC_10859_3811
EX_xyl__D_e	0	-0.270482	-0.829483	flux_two	Pseudomonas_sp_UW4_194_Pseudomonas_syringae_pv_lapsa_ATCC_10859_3811
X12DGR160tipp	0	0	0.0426916	flux_two	Pseudomonas_sp_UW4_194_Pseudomonas_syringae_pv_lapsa_ATCC_10859_3811
X12PPDRDH	0	0	0.0491428	flux_two	Pseudomonas_sp_UW4_194_Pseudomonas_syringae_pv_lapsa_ATCC_10859_3811
X2AGPG120tipp	0	0	0.0172499	flux_two	Pseudomonas_sp_UW4_194_Pseudomonas_syringae_pv_lapsa_ATCC_10859_3811
X2AGPG140tipp	0	0	0.0151531	flux_two	Pseudomonas_sp_UW4_194_Pseudomonas_syringae_pv_lapsa_ATCC_10859_3811
X2AGPG141tipp	0	0	0.0152531	flux_two	Pseudomonas_sp_UW4_194_Pseudomonas_syringae_pv_lapsa_ATCC_10859_3811
X2AGPGAT120	0	0	0.0172499	flux_two	Pseudomonas_sp_UW4_194_Pseudomonas_syringae_pv_lapsa_ATCC_10859_3811
X2AGPGAT140	0	0	0.0151531	flux_two	Pseudomonas_sp_UW4_194_Pseudomonas_syringae_pv_lapsa_ATCC_10859_3811
X2AGPGAT141	0	0	0.0152531	flux_two	Pseudomonas_sp_UW4_194_Pseudomonas_syringae_pv_lapsa_ATCC_10859_3811
X2INSD	0	0	0.065974	flux_two	Pseudomonas_sp_UW4_194_Pseudomonas_syringae_pv_lapsa_ATCC_10859_3811
X4HTHRA	0	0	0.13502	flux_two	Pseudomonas_sp_UW4_194_Pseudomonas_syringae_pv_lapsa_ATCC_10859_3811
ACKr	0	0	0.712279	flux_two	Pseudomonas_sp_UW4_194_Pseudomonas_syringae_pv_lapsa_ATCC_10859_3811
ACODA_1	0	0	0.0569274	flux_two	Pseudomonas_sp_UW4_194_Pseudomonas_syringae_pv_lapsa_ATCC_10859_3811
ACONT	0	0	2.92907	flux_two	Pseudomonas_sp_UW4_194_Pseudomonas_syringae_pv_lapsa_ATCC_10859_3811
ACSERHS	0	0	0.0281319	flux_two	Pseudomonas_sp_UW4_194_Pseudomonas_syringae_pv_lapsa_ATCC_10859_3811
AGMPTRCtpp	0	0	0.035912	flux_two	Pseudomonas_sp_UW4_194_Pseudomonas_syringae_pv_lapsa_ATCC_10859_3811
AI2abcpp	0	0	0.0652737	flux_two	Pseudomonas_sp_UW4_194_Pseudomonas_syringae_pv_lapsa_ATCC_10859_3811
AI2tpp	0	0	0.0652737	flux_two	Pseudomonas_sp_UW4_194_Pseudomonas_syringae_pv_lapsa_ATCC_10859_3811
ALR4x	0	0	0.0491428	flux_two	Pseudomonas_sp_UW4_194_Pseudomonas_syringae_pv_lapsa_ATCC_10859_3811
AMANAPEr	0	0	0.0226109	flux_two	Pseudomonas_sp_UW4_194_Pseudomonas_syringae_pv_lapsa_ATCC_10859_3811
AMANK	0	0	0.0226109	flux_two	Pseudomonas_sp_UW4_194_Pseudomonas_syringae_pv_lapsa_ATCC_10859_3811
AMID2	0	0	0.0104099	flux_two	Pseudomonas_sp_UW4_194_Pseudomonas_syringae_pv_lapsa_ATCC_10859_3811
ANHGMtex	0	0	-0.0184408	flux_two	Pseudomonas_sp_UW4_194_Pseudomonas_syringae_pv_lapsa_ATCC_10859_3811
ARBt2r	0	0	0.194394	flux_two	Pseudomonas_sp_UW4_194_Pseudomonas_syringae_pv_lapsa_ATCC_10859_3811
ASPtpp	0	0	-0.322484	flux_two	Pseudomonas_sp_UW4_194_Pseudomonas_syringae_pv_lapsa_ATCC_10859_3811
BZt	0	0	-0.314206	flux_two	Pseudomonas_sp_UW4_194_Pseudomonas_syringae_pv_lapsa_ATCC_10859_3811
CA2t3pp	0	0	0.254995	flux_two	Pseudomonas_sp_UW4_194_Pseudomonas_syringae_pv_lapsa_ATCC_10859_3811
CITDAPPD	0	0	0.0145666	flux_two	Pseudomonas_sp_UW4_194_Pseudomonas_syringae_pv_lapsa_ATCC_10859_3811
CITDAPPS	0	0	0.0145666	flux_two	Pseudomonas_sp_UW4_194_Pseudomonas_syringae_pv_lapsa_ATCC_10859_3811
CLt3_2pp	0	0	-0.147491	flux_two	Pseudomonas_sp_UW4_194_Pseudomonas_syringae_pv_lapsa_ATCC_10859_3811
COBALT2abcpp	0	0	0.0696241	flux_two	Pseudomonas_sp_UW4_194_Pseudomonas_syringae_pv_lapsa_ATCC_10859_3811
CRO4t3	0	0	0.0570476	flux_two	Pseudomonas_sp_UW4_194_Pseudomonas_syringae_pv_lapsa_ATCC_10859_3811
CRO4tex	0	0	0.0570476	flux_two	Pseudomonas_sp_UW4_194_Pseudomonas_syringae_pv_lapsa_ATCC_10859_3811
CU2tpp	0	0	0.0992924	flux_two	Pseudomonas_sp_UW4_194_Pseudomonas_syringae_pv_lapsa_ATCC_10859_3811
CYTBD2pp	0	0	0.417205	flux_two	Pseudomonas_sp_UW4_194_Pseudomonas_syringae_pv_lapsa_ATCC_10859_3811
Clt	0	0	0.295053	flux_two	Pseudomonas_sp_UW4_194_Pseudomonas_syringae_pv_lapsa_ATCC_10859_3811
Cobalt2abcppI	0	0	0.0659947	flux_two	Pseudomonas_sp_UW4_194_Pseudomonas_syringae_pv_lapsa_ATCC_10859_3811
D5KGK	0	0	0.065974	flux_two	Pseudomonas_sp_UW4_194_Pseudomonas_syringae_pv_lapsa_ATCC_10859_3811
D5KGPA	0	0	0.065974	flux_two	Pseudomonas_sp_UW4_194_Pseudomonas_syringae_pv_lapsa_ATCC_10859_3811
DABAAT	0	0	0.498655	flux_two	Pseudomonas_sp_UW4_194_Pseudomonas_syringae_pv_lapsa_ATCC_10859_3811
DALAOX	0	0	0.0503607	flux_two	Pseudomonas_sp_UW4_194_Pseudomonas_syringae_pv_lapsa_ATCC_10859_3811
DAPADHL	0	0	0.0145666	flux_two	Pseudomonas_sp_UW4_194_Pseudomonas_syringae_pv_lapsa_ATCC_10859_3811
DH23t	0	0	0.0119729	flux_two	Pseudomonas_sp_UW4_194_Pseudomonas_syringae_pv_lapsa_ATCC_10859_3811
DHAK	0	0	0.0699118	flux_two	Pseudomonas_sp_UW4_194_Pseudomonas_syringae_pv_lapsa_ATCC_10859_3811
DHBD	0	0	0.0119729	flux_two	Pseudomonas_sp_UW4_194_Pseudomonas_syringae_pv_lapsa_ATCC_10859_3811
DIPEPabc15	0	0	0.0467886	flux_two	Pseudomonas_sp_UW4_194_Pseudomonas_syringae_pv_lapsa_ATCC_10859_3811
DKDID	0	0	0.065974	flux_two	Pseudomonas_sp_UW4_194_Pseudomonas_syringae_pv_lapsa_ATCC_10859_3811
DLYSOXGAT	0	0	-0.257487	flux_two	Pseudomonas_sp_UW4_194_Pseudomonas_syringae_pv_lapsa_ATCC_10859_3811
DLYSPYRAT	0	0	0.040559	flux_two	Pseudomonas_sp_UW4_194_Pseudomonas_syringae_pv_lapsa_ATCC_10859_3811
DURIK1_1	0	0	0.0660724	flux_two	Pseudomonas_sp_UW4_194_Pseudomonas_syringae_pv_lapsa_ATCC_10859_3811
FBA2	0	0	-0.0485728	flux_two	Pseudomonas_sp_UW4_194_Pseudomonas_syringae_pv_lapsa_ATCC_10859_3811
FE2tpp	0	0	0.251863	flux_two	Pseudomonas_sp_UW4_194_Pseudomonas_syringae_pv_lapsa_ATCC_10859_3811
FE3DCITCH	0	0	0.329345	flux_two	Pseudomonas_sp_UW4_194_Pseudomonas_syringae_pv_lapsa_ATCC_10859_3811
FEROc	0	0	0.062368	flux_two	Pseudomonas_sp_UW4_194_Pseudomonas_syringae_pv_lapsa_ATCC_10859_3811
FGLU	0	0	0.0130952	flux_two	Pseudomonas_sp_UW4_194_Pseudomonas_syringae_pv_lapsa_ATCC_10859_3811
FORAMD	0	0	0.0130952	flux_two	Pseudomonas_sp_UW4_194_Pseudomonas_syringae_pv_lapsa_ATCC_10859_3811
FORt2	0	0	0.118931	flux_two	Pseudomonas_sp_UW4_194_Pseudomonas_syringae_pv_lapsa_ATCC_10859_3811
G5SD2	0	0	0.102242	flux_two	Pseudomonas_sp_UW4_194_Pseudomonas_syringae_pv_lapsa_ATCC_10859_3811
GALabc	0	0	0.101838	flux_two	Pseudomonas_sp_UW4_194_Pseudomonas_syringae_pv_lapsa_ATCC_10859_3811
GALt2	0	0	0.812932	flux_two	Pseudomonas_sp_UW4_194_Pseudomonas_syringae_pv_lapsa_ATCC_10859_3811
GGGABADr	0	0	0.315307	flux_two	Pseudomonas_sp_UW4_194_Pseudomonas_syringae_pv_lapsa_ATCC_10859_3811
GGLUCT2	0	0	0.0256527	flux_two	Pseudomonas_sp_UW4_194_Pseudomonas_syringae_pv_lapsa_ATCC_10859_3811
GLCNt2r	0	0	0.102039	flux_two	Pseudomonas_sp_UW4_194_Pseudomonas_syringae_pv_lapsa_ATCC_10859_3811
GLCOAS	0	0	0.0252617	flux_two	Pseudomonas_sp_UW4_194_Pseudomonas_syringae_pv_lapsa_ATCC_10859_3811
GLUN	0	0	0.0762031	flux_two	Pseudomonas_sp_UW4_194_Pseudomonas_syringae_pv_lapsa_ATCC_10859_3811
GLUSx	0	0	0.0594894	flux_two	Pseudomonas_sp_UW4_194_Pseudomonas_syringae_pv_lapsa_ATCC_10859_3811
GLYOX3	0	0	0.0275239	flux_two	Pseudomonas_sp_UW4_194_Pseudomonas_syringae_pv_lapsa_ATCC_10859_3811
GSPMDA	0	0	0.0775014	flux_two	Pseudomonas_sp_UW4_194_Pseudomonas_syringae_pv_lapsa_ATCC_10859_3811
GSPMDS	0	0	0.0775014	flux_two	Pseudomonas_sp_UW4_194_Pseudomonas_syringae_pv_lapsa_ATCC_10859_3811
GTHRDabcpp	0	0	0.0394149	flux_two	Pseudomonas_sp_UW4_194_Pseudomonas_syringae_pv_lapsa_ATCC_10859_3811
GTMLT	0	0	0.0256527	flux_two	Pseudomonas_sp_UW4_194_Pseudomonas_syringae_pv_lapsa_ATCC_10859_3811
HG2tppi	0	0	0.22225	flux_two	Pseudomonas_sp_UW4_194_Pseudomonas_syringae_pv_lapsa_ATCC_10859_3811
HMR_6515	0	0	0.0631694	flux_two	Pseudomonas_sp_UW4_194_Pseudomonas_syringae_pv_lapsa_ATCC_10859_3811
HYPOE	0	0	0.071046	flux_two	Pseudomonas_sp_UW4_194_Pseudomonas_syringae_pv_lapsa_ATCC_10859_3811
ICHORS	0	0	0.0119729	flux_two	Pseudomonas_sp_UW4_194_Pseudomonas_syringae_pv_lapsa_ATCC_10859_3811
ICHORT	0	0	0.0119729	flux_two	Pseudomonas_sp_UW4_194_Pseudomonas_syringae_pv_lapsa_ATCC_10859_3811
INOSR	0	0	-0.397222	flux_two	Pseudomonas_sp_UW4_194_Pseudomonas_syringae_pv_lapsa_ATCC_10859_3811
INS2D	0	0	0.536002	flux_two	Pseudomonas_sp_UW4_194_Pseudomonas_syringae_pv_lapsa_ATCC_10859_3811
INSCR	0	0	0.0728064	flux_two	Pseudomonas_sp_UW4_194_Pseudomonas_syringae_pv_lapsa_ATCC_10859_3811
LCARSyi	0	0	0.423433	flux_two	Pseudomonas_sp_UW4_194_Pseudomonas_syringae_pv_lapsa_ATCC_10859_3811
LCTSabc	0	0	0.0615751	flux_two	Pseudomonas_sp_UW4_194_Pseudomonas_syringae_pv_lapsa_ATCC_10859_3811
LCTStex	0	0	-0.0615751	flux_two	Pseudomonas_sp_UW4_194_Pseudomonas_syringae_pv_lapsa_ATCC_10859_3811
LDH_L	0	0	-0.462081	flux_two	Pseudomonas_sp_UW4_194_Pseudomonas_syringae_pv_lapsa_ATCC_10859_3811
LDPCDES	0	0	0.0145666	flux_two	Pseudomonas_sp_UW4_194_Pseudomonas_syringae_pv_lapsa_ATCC_10859_3811
LEUTAi	0	0	0.397732	flux_two	Pseudomonas_sp_UW4_194_Pseudomonas_syringae_pv_lapsa_ATCC_10859_3811
L_LACt3	0	0	0.409362	flux_two	Pseudomonas_sp_UW4_194_Pseudomonas_syringae_pv_lapsa_ATCC_10859_3811
MAL6PG	0	0	0.0201954	flux_two	Pseudomonas_sp_UW4_194_Pseudomonas_syringae_pv_lapsa_ATCC_10859_3811
MCD	0	0	0.0699418	flux_two	Pseudomonas_sp_UW4_194_Pseudomonas_syringae_pv_lapsa_ATCC_10859_3811
MCTC_1	0	0	0.0496498	flux_two	Pseudomonas_sp_UW4_194_Pseudomonas_syringae_pv_lapsa_ATCC_10859_3811
ME1	0	0	0.0926429	flux_two	Pseudomonas_sp_UW4_194_Pseudomonas_syringae_pv_lapsa_ATCC_10859_3811
METRR	0	0	0.234461	flux_two	Pseudomonas_sp_UW4_194_Pseudomonas_syringae_pv_lapsa_ATCC_10859_3811
MGt2pp	0	0	0.188246	flux_two	Pseudomonas_sp_UW4_194_Pseudomonas_syringae_pv_lapsa_ATCC_10859_3811
MI1PS	0	0	0.13878	flux_two	Pseudomonas_sp_UW4_194_Pseudomonas_syringae_pv_lapsa_ATCC_10859_3811
MN2tipp	0	0	0.776482	flux_two	Pseudomonas_sp_UW4_194_Pseudomonas_syringae_pv_lapsa_ATCC_10859_3811
MN2tpp	0	0	0.513999	flux_two	Pseudomonas_sp_UW4_194_Pseudomonas_syringae_pv_lapsa_ATCC_10859_3811
MN6PP	0	0	0.0689636	flux_two	Pseudomonas_sp_UW4_194_Pseudomonas_syringae_pv_lapsa_ATCC_10859_3811
MNt2	0	0	0.173898	flux_two	Pseudomonas_sp_UW4_194_Pseudomonas_syringae_pv_lapsa_ATCC_10859_3811
MNt2pp	0	0	0.224891	flux_two	Pseudomonas_sp_UW4_194_Pseudomonas_syringae_pv_lapsa_ATCC_10859_3811
NACGS	0	0	0.0145666	flux_two	Pseudomonas_sp_UW4_194_Pseudomonas_syringae_pv_lapsa_ATCC_10859_3811
NADS2	0	0	0.0234451	flux_two	Pseudomonas_sp_UW4_194_Pseudomonas_syringae_pv_lapsa_ATCC_10859_3811
NAt3pp	0	0	0.327601	flux_two	Pseudomonas_sp_UW4_194_Pseudomonas_syringae_pv_lapsa_ATCC_10859_3811
NIabc	0	0	0.0619906	flux_two	Pseudomonas_sp_UW4_194_Pseudomonas_syringae_pv_lapsa_ATCC_10859_3811
OPAH	0	0	0.0256527	flux_two	Pseudomonas_sp_UW4_194_Pseudomonas_syringae_pv_lapsa_ATCC_10859_3811
ORNR	0	0	0.0262261	flux_two	Pseudomonas_sp_UW4_194_Pseudomonas_syringae_pv_lapsa_ATCC_10859_3811
ORNTAC_1	0	0	-0.0569274	flux_two	Pseudomonas_sp_UW4_194_Pseudomonas_syringae_pv_lapsa_ATCC_10859_3811
PACALDt	0	0	0.0888093	flux_two	Pseudomonas_sp_UW4_194_Pseudomonas_syringae_pv_lapsa_ATCC_10859_3811
PACALDtex	0	0	0.0783993	flux_two	Pseudomonas_sp_UW4_194_Pseudomonas_syringae_pv_lapsa_ATCC_10859_3811
PAPA160pp	0	0	0.0426916	flux_two	Pseudomonas_sp_UW4_194_Pseudomonas_syringae_pv_lapsa_ATCC_10859_3811
PEPA	0	0	0.0201954	flux_two	Pseudomonas_sp_UW4_194_Pseudomonas_syringae_pv_lapsa_ATCC_10859_3811
PHEOR	0	0	0.0104099	flux_two	Pseudomonas_sp_UW4_194_Pseudomonas_syringae_pv_lapsa_ATCC_10859_3811
PKETF	0	0	0.29847	flux_two	Pseudomonas_sp_UW4_194_Pseudomonas_syringae_pv_lapsa_ATCC_10859_3811
PKETX	0	0	0.949012	flux_two	Pseudomonas_sp_UW4_194_Pseudomonas_syringae_pv_lapsa_ATCC_10859_3811
PLIPA1E181pp	0	0	0.044493	flux_two	Pseudomonas_sp_UW4_194_Pseudomonas_syringae_pv_lapsa_ATCC_10859_3811
PLIPA1G120pp	0	0	0.0172499	flux_two	Pseudomonas_sp_UW4_194_Pseudomonas_syringae_pv_lapsa_ATCC_10859_3811
PLIPA1G140pp	0	0	0.0151531	flux_two	Pseudomonas_sp_UW4_194_Pseudomonas_syringae_pv_lapsa_ATCC_10859_3811
PLIPA1G141pp	0	0	0.0152531	flux_two	Pseudomonas_sp_UW4_194_Pseudomonas_syringae_pv_lapsa_ATCC_10859_3811
POX	0	0	0.0342312	flux_two	Pseudomonas_sp_UW4_194_Pseudomonas_syringae_pv_lapsa_ATCC_10859_3811
PPAKr	0	0	-0.0695894	flux_two	Pseudomonas_sp_UW4_194_Pseudomonas_syringae_pv_lapsa_ATCC_10859_3811
PPDOy	0	0	0.362883	flux_two	Pseudomonas_sp_UW4_194_Pseudomonas_syringae_pv_lapsa_ATCC_10859_3811
PRAMPC_1	0	0	0.0361949	flux_two	Pseudomonas_sp_UW4_194_Pseudomonas_syringae_pv_lapsa_ATCC_10859_3811
PSCVT	0	0	0.106927	flux_two	Pseudomonas_sp_UW4_194_Pseudomonas_syringae_pv_lapsa_ATCC_10859_3811
PTRCtex	0	0	-0.0161611	flux_two	Pseudomonas_sp_UW4_194_Pseudomonas_syringae_pv_lapsa_ATCC_10859_3811
RMN_Et	0	0	-0.0849948	flux_two	Pseudomonas_sp_UW4_194_Pseudomonas_syringae_pv_lapsa_ATCC_10859_3811
RMNabc	0	0	0.0849948	flux_two	Pseudomonas_sp_UW4_194_Pseudomonas_syringae_pv_lapsa_ATCC_10859_3811
SERD_D	0	0	0.0629978	flux_two	Pseudomonas_sp_UW4_194_Pseudomonas_syringae_pv_lapsa_ATCC_10859_3811
SERR	0	0	0.144726	flux_two	Pseudomonas_sp_UW4_194_Pseudomonas_syringae_pv_lapsa_ATCC_10859_3811
SLNTabcpp	0	0	0.0641436	flux_two	Pseudomonas_sp_UW4_194_Pseudomonas_syringae_pv_lapsa_ATCC_10859_3811
SLNTtex	0	0	0.292051	flux_two	Pseudomonas_sp_UW4_194_Pseudomonas_syringae_pv_lapsa_ATCC_10859_3811
SLNTtpp	0	0	0.227907	flux_two	Pseudomonas_sp_UW4_194_Pseudomonas_syringae_pv_lapsa_ATCC_10859_3811
SMIA1abc	0	0	0.051227	flux_two	Pseudomonas_sp_UW4_194_Pseudomonas_syringae_pv_lapsa_ATCC_10859_3811
STFRNAt	0	0	0.05687	flux_two	Pseudomonas_sp_UW4_194_Pseudomonas_syringae_pv_lapsa_ATCC_10859_3811
STFRNBt	0	0	0.0657936	flux_two	Pseudomonas_sp_UW4_194_Pseudomonas_syringae_pv_lapsa_ATCC_10859_3811
STFRNS	0	0	0.0145666	flux_two	Pseudomonas_sp_UW4_194_Pseudomonas_syringae_pv_lapsa_ATCC_10859_3811
TDACPT	0	0	0.206149	flux_two	Pseudomonas_sp_UW4_194_Pseudomonas_syringae_pv_lapsa_ATCC_10859_3811
TMDK1_1	0	0	0.0799865	flux_two	Pseudomonas_sp_UW4_194_Pseudomonas_syringae_pv_lapsa_ATCC_10859_3811
TOLt2pp	0	0	0.255547	flux_two	Pseudomonas_sp_UW4_194_Pseudomonas_syringae_pv_lapsa_ATCC_10859_3811
TRSARyr	0	0	0.461625	flux_two	Pseudomonas_sp_UW4_194_Pseudomonas_syringae_pv_lapsa_ATCC_10859_3811
URIC	0	0	0.0132009	flux_two	Pseudomonas_sp_UW4_194_Pseudomonas_syringae_pv_lapsa_ATCC_10859_3811
XYLI2	0	0	0.124677	flux_two	Pseudomonas_sp_UW4_194_Pseudomonas_syringae_pv_lapsa_ATCC_10859_3811
XYLabcpp	0	0	0.0681692	flux_two	Pseudomonas_sp_UW4_194_Pseudomonas_syringae_pv_lapsa_ATCC_10859_3811
XYLt2	0	0	0.630896	flux_two	Pseudomonas_sp_UW4_194_Pseudomonas_syringae_pv_lapsa_ATCC_10859_3811
XYLtex	0	0	0.0681692	flux_two	Pseudomonas_sp_UW4_194_Pseudomonas_syringae_pv_lapsa_ATCC_10859_3811
ZN2tpp	0	0	0.327426	flux_two	Pseudomonas_sp_UW4_194_Pseudomonas_syringae_pv_lapsa_ATCC_10859_3811
EX_anhgm_e	0	0	0.0184408	flux_two	Pseudomonas_sp_UW4_194_Pseudomonas_syringae_pv_lapsa_ATCC_10859_3811
EX_d23hb_e	0	0	0.0119729	flux_two	Pseudomonas_sp_UW4_194_Pseudomonas_syringae_pv_lapsa_ATCC_10859_3811
EX_pacald_e	0	0	0.0104099	flux_two	Pseudomonas_sp_UW4_194_Pseudomonas_syringae_pv_lapsa_ATCC_10859_3811
X1P2CBXLCYCL	0	0	0.0572058	flux_two	Pseudomonas_sp_UW4_194_Pseudomonas_viridiflava_CFBP_1590_isolate_E12_5_7308
X5DGLCNR	0	0	0.495849	flux_two	Pseudomonas_sp_UW4_194_Pseudomonas_viridiflava_CFBP_1590_isolate_E12_5_7308
ACACCT	0	0.0691076	0.488762	flux_two	Pseudomonas_sp_UW4_194_Pseudomonas_viridiflava_CFBP_1590_isolate_E12_5_7308
ACGS	0	0.0730958	0.228611	flux_two	Pseudomonas_sp_UW4_194_Pseudomonas_viridiflava_CFBP_1590_isolate_E12_5_7308
AGPOP	0	0.0772005	0.784937	flux_two	Pseudomonas_sp_UW4_194_Pseudomonas_viridiflava_CFBP_1590_isolate_E12_5_7308
ALCD2x	0	-0.71704	-8.3955	flux_two	Pseudomonas_sp_UW4_194_Pseudomonas_viridiflava_CFBP_1590_isolate_E12_5_7308
ALDD19xr	0	0	-0.0129161	flux_two	Pseudomonas_sp_UW4_194_Pseudomonas_viridiflava_CFBP_1590_isolate_E12_5_7308
ALDD3	0	0	0.0322908	flux_two	Pseudomonas_sp_UW4_194_Pseudomonas_viridiflava_CFBP_1590_isolate_E12_5_7308
ALDD3y	0	0	0.0305769	flux_two	Pseudomonas_sp_UW4_194_Pseudomonas_viridiflava_CFBP_1590_isolate_E12_5_7308
ALKP	0	0.0427408	0.152917	flux_two	Pseudomonas_sp_UW4_194_Pseudomonas_viridiflava_CFBP_1590_isolate_E12_5_7308
ASPabcpp	0	0	0.0824342	flux_two	Pseudomonas_sp_UW4_194_Pseudomonas_viridiflava_CFBP_1590_isolate_E12_5_7308
ASPt2_2pp	0	0	0.135259	flux_two	Pseudomonas_sp_UW4_194_Pseudomonas_viridiflava_CFBP_1590_isolate_E12_5_7308
ASPt2pp	0	0	0.287385	flux_two	Pseudomonas_sp_UW4_194_Pseudomonas_viridiflava_CFBP_1590_isolate_E12_5_7308
ATHRDHr	0	-0.242327	-11.694	flux_two	Pseudomonas_sp_UW4_194_Pseudomonas_viridiflava_CFBP_1590_isolate_E12_5_7308
BUTCT	0	0.0618058	0.350723	flux_two	Pseudomonas_sp_UW4_194_Pseudomonas_viridiflava_CFBP_1590_isolate_E12_5_7308
BUTCT2	0	0.0618058	0.350723	flux_two	Pseudomonas_sp_UW4_194_Pseudomonas_viridiflava_CFBP_1590_isolate_E12_5_7308
BZt1pp	0	0	0.246902	flux_two	Pseudomonas_sp_UW4_194_Pseudomonas_viridiflava_CFBP_1590_isolate_E12_5_7308
BZt2_pp	0	0	0.136549	flux_two	Pseudomonas_sp_UW4_194_Pseudomonas_viridiflava_CFBP_1590_isolate_E12_5_7308
BZtex	0	0	0.383451	flux_two	Pseudomonas_sp_UW4_194_Pseudomonas_viridiflava_CFBP_1590_isolate_E12_5_7308
CAt6pp	0	-5.08898e-05	-0.299441	flux_two	Pseudomonas_sp_UW4_194_Pseudomonas_viridiflava_CFBP_1590_isolate_E12_5_7308
CBPS	0	0.0384895	0.175827	flux_two	Pseudomonas_sp_UW4_194_Pseudomonas_viridiflava_CFBP_1590_isolate_E12_5_7308
CHORM	0	0.0274852	0.064198	flux_two	Pseudomonas_sp_UW4_194_Pseudomonas_viridiflava_CFBP_1590_isolate_E12_5_7308
CHORS	0	0.078727	0.14366	flux_two	Pseudomonas_sp_UW4_194_Pseudomonas_viridiflava_CFBP_1590_isolate_E12_5_7308
CO2t	0	-18.6054	-26.8669	flux_two	Pseudomonas_sp_UW4_194_Pseudomonas_viridiflava_CFBP_1590_isolate_E12_5_7308
CYSS	0	0.0342139	0.0988065	flux_two	Pseudomonas_sp_UW4_194_Pseudomonas_viridiflava_CFBP_1590_isolate_E12_5_7308
CYSTA	0	0	0.0347387	flux_two	Pseudomonas_sp_UW4_194_Pseudomonas_viridiflava_CFBP_1590_isolate_E12_5_7308
DAAD4	0	0	0.495989	flux_two	Pseudomonas_sp_UW4_194_Pseudomonas_viridiflava_CFBP_1590_isolate_E12_5_7308
DAAD5	0	0	0.0572058	flux_two	Pseudomonas_sp_UW4_194_Pseudomonas_viridiflava_CFBP_1590_isolate_E12_5_7308
DABAAT2	0	-0.00632546	-1.01735	flux_two	Pseudomonas_sp_UW4_194_Pseudomonas_viridiflava_CFBP_1590_isolate_E12_5_7308
DDPA	0	0.099063	0.16462	flux_two	Pseudomonas_sp_UW4_194_Pseudomonas_viridiflava_CFBP_1590_isolate_E12_5_7308
DHQS	0	0.099063	0.16462	flux_two	Pseudomonas_sp_UW4_194_Pseudomonas_viridiflava_CFBP_1590_isolate_E12_5_7308
DHQTi	0	0.099063	0.16462	flux_two	Pseudomonas_sp_UW4_194_Pseudomonas_viridiflava_CFBP_1590_isolate_E12_5_7308
DLYSAD	0	0	0.5364	flux_two	Pseudomonas_sp_UW4_194_Pseudomonas_viridiflava_CFBP_1590_isolate_E12_5_7308
E4PD	0	0.0150053	0.0681915	flux_two	Pseudomonas_sp_UW4_194_Pseudomonas_viridiflava_CFBP_1590_isolate_E12_5_7308
EDA	0	5.42977	7.51883	flux_two	Pseudomonas_sp_UW4_194_Pseudomonas_viridiflava_CFBP_1590_isolate_E12_5_7308
EDD	0	5.42977	7.51883	flux_two	Pseudomonas_sp_UW4_194_Pseudomonas_viridiflava_CFBP_1590_isolate_E12_5_7308
ENO	0	4.98724	7.90965	flux_two	Pseudomonas_sp_UW4_194_Pseudomonas_viridiflava_CFBP_1590_isolate_E12_5_7308
ETHAAL	0	0.00932506	0.040903	flux_two	Pseudomonas_sp_UW4_194_Pseudomonas_viridiflava_CFBP_1590_isolate_E12_5_7308
ETHAt2pp	0	0	0.0172932	flux_two	Pseudomonas_sp_UW4_194_Pseudomonas_viridiflava_CFBP_1590_isolate_E12_5_7308
ETOHtex	0	-1.89827	-9.35282	flux_two	Pseudomonas_sp_UW4_194_Pseudomonas_viridiflava_CFBP_1590_isolate_E12_5_7308
ETOHtrpp	0	-1.89827	-9.35282	flux_two	Pseudomonas_sp_UW4_194_Pseudomonas_viridiflava_CFBP_1590_isolate_E12_5_7308
F1PP	0	0	0.0371033	flux_two	Pseudomonas_sp_UW4_194_Pseudomonas_viridiflava_CFBP_1590_isolate_E12_5_7308
FE3DCITR3	0	0	0.126362	flux_two	Pseudomonas_sp_UW4_194_Pseudomonas_viridiflava_CFBP_1590_isolate_E12_5_7308
FE3DCITR5	0	0	0.0500719	flux_two	Pseudomonas_sp_UW4_194_Pseudomonas_viridiflava_CFBP_1590_isolate_E12_5_7308
FORtex	0	-3.56542	-5.87286	flux_two	Pseudomonas_sp_UW4_194_Pseudomonas_viridiflava_CFBP_1590_isolate_E12_5_7308
FRUK	0	0	0.0437583	flux_two	Pseudomonas_sp_UW4_194_Pseudomonas_viridiflava_CFBP_1590_isolate_E12_5_7308
G6PDH2r	0	4.5975	7.06912	flux_two	Pseudomonas_sp_UW4_194_Pseudomonas_viridiflava_CFBP_1590_isolate_E12_5_7308
GAPD	0	5.82908	9.34681	flux_two	Pseudomonas_sp_UW4_194_Pseudomonas_viridiflava_CFBP_1590_isolate_E12_5_7308
GCALDD	0	0.00377444	0.0681998	flux_two	Pseudomonas_sp_UW4_194_Pseudomonas_viridiflava_CFBP_1590_isolate_E12_5_7308
GDBTALDH	0	0.0218666	0.0449282	flux_two	Pseudomonas_sp_UW4_194_Pseudomonas_viridiflava_CFBP_1590_isolate_E12_5_7308
GDPMANNDH	0	0.508328	0.878403	flux_two	Pseudomonas_sp_UW4_194_Pseudomonas_viridiflava_CFBP_1590_isolate_E12_5_7308
GF6PTA	0	0.000923818	0.0355651	flux_two	Pseudomonas_sp_UW4_194_Pseudomonas_viridiflava_CFBP_1590_isolate_E12_5_7308
GLCptspp	0	0.174484	0.484217	flux_two	Pseudomonas_sp_UW4_194_Pseudomonas_viridiflava_CFBP_1590_isolate_E12_5_7308
GLNS	0	0.441344	0.737968	flux_two	Pseudomonas_sp_UW4_194_Pseudomonas_viridiflava_CFBP_1590_isolate_E12_5_7308
GLUR	0	-0.000271686	-0.585637	flux_two	Pseudomonas_sp_UW4_194_Pseudomonas_viridiflava_CFBP_1590_isolate_E12_5_7308
GLUTCOADHc	0	0	0.0217544	flux_two	Pseudomonas_sp_UW4_194_Pseudomonas_viridiflava_CFBP_1590_isolate_E12_5_7308
GLYAT	0	0.196305	11.637	flux_two	Pseudomonas_sp_UW4_194_Pseudomonas_viridiflava_CFBP_1590_isolate_E12_5_7308
GLYCLTDy	0	0.185355	0.468078	flux_two	Pseudomonas_sp_UW4_194_Pseudomonas_viridiflava_CFBP_1590_isolate_E12_5_7308
GSNt2	0	0	0.134213	flux_two	Pseudomonas_sp_UW4_194_Pseudomonas_viridiflava_CFBP_1590_isolate_E12_5_7308
GUDBUTNAH	0	0.0218666	0.0449282	flux_two	Pseudomonas_sp_UW4_194_Pseudomonas_viridiflava_CFBP_1590_isolate_E12_5_7308
HEX7	0	0.0728615	0.397268	flux_two	Pseudomonas_sp_UW4_194_Pseudomonas_viridiflava_CFBP_1590_isolate_E12_5_7308
IPMD	0	0.0762281	0.413637	flux_two	Pseudomonas_sp_UW4_194_Pseudomonas_viridiflava_CFBP_1590_isolate_E12_5_7308
IPPMIa	0	-0.0762281	-0.413637	flux_two	Pseudomonas_sp_UW4_194_Pseudomonas_viridiflava_CFBP_1590_isolate_E12_5_7308
IPPMIb	0	-0.0762281	-0.413637	flux_two	Pseudomonas_sp_UW4_194_Pseudomonas_viridiflava_CFBP_1590_isolate_E12_5_7308
IPPS	0	0.0762281	0.413637	flux_two	Pseudomonas_sp_UW4_194_Pseudomonas_viridiflava_CFBP_1590_isolate_E12_5_7308
LCARR	0	0	-0.562736	flux_two	Pseudomonas_sp_UW4_194_Pseudomonas_viridiflava_CFBP_1590_isolate_E12_5_7308
LEUabc	0	0	0.0549373	flux_two	Pseudomonas_sp_UW4_194_Pseudomonas_viridiflava_CFBP_1590_isolate_E12_5_7308
LEUabcpp	0	0	0.0650439	flux_two	Pseudomonas_sp_UW4_194_Pseudomonas_viridiflava_CFBP_1590_isolate_E12_5_7308
LEUtex	0	-7.44723e-14	-0.461825	flux_two	Pseudomonas_sp_UW4_194_Pseudomonas_viridiflava_CFBP_1590_isolate_E12_5_7308
MALS	0	0.189535	0.511982	flux_two	Pseudomonas_sp_UW4_194_Pseudomonas_viridiflava_CFBP_1590_isolate_E12_5_7308
MALt2_2	0	0	0.0956044	flux_two	Pseudomonas_sp_UW4_194_Pseudomonas_viridiflava_CFBP_1590_isolate_E12_5_7308
MAN1PT2	0	0.523992	0.885598	flux_two	Pseudomonas_sp_UW4_194_Pseudomonas_viridiflava_CFBP_1590_isolate_E12_5_7308
MAN6PI	0	-0.508328	-0.961984	flux_two	Pseudomonas_sp_UW4_194_Pseudomonas_viridiflava_CFBP_1590_isolate_E12_5_7308
MANE	0	0	0.0835811	flux_two	Pseudomonas_sp_UW4_194_Pseudomonas_viridiflava_CFBP_1590_isolate_E12_5_7308
MELIBt3ipp	0	0	0.142199	flux_two	Pseudomonas_sp_UW4_194_Pseudomonas_viridiflava_CFBP_1590_isolate_E12_5_7308
METabcpp	0	0	0.0569303	flux_two	Pseudomonas_sp_UW4_194_Pseudomonas_viridiflava_CFBP_1590_isolate_E12_5_7308
MGSA	0	0.0807429	0.238341	flux_two	Pseudomonas_sp_UW4_194_Pseudomonas_viridiflava_CFBP_1590_isolate_E12_5_7308
MI1PP	0	0.0259843	0.196862	flux_two	Pseudomonas_sp_UW4_194_Pseudomonas_viridiflava_CFBP_1590_isolate_E12_5_7308
MMSAD3	0	0.120111	0.344056	flux_two	Pseudomonas_sp_UW4_194_Pseudomonas_viridiflava_CFBP_1590_isolate_E12_5_7308
MNtex	0	-0.0520734	-0.300362	flux_two	Pseudomonas_sp_UW4_194_Pseudomonas_viridiflava_CFBP_1590_isolate_E12_5_7308
NDPK5	0	-0.0133643	-0.719792	flux_two	Pseudomonas_sp_UW4_194_Pseudomonas_viridiflava_CFBP_1590_isolate_E12_5_7308
NH4tex	0	0.635402	1.42893	flux_two	Pseudomonas_sp_UW4_194_Pseudomonas_viridiflava_CFBP_1590_isolate_E12_5_7308
NH4tpp	0	0.883549	1.71838	flux_two	Pseudomonas_sp_UW4_194_Pseudomonas_viridiflava_CFBP_1590_isolate_E12_5_7308
NI2tex	0	0	-0.0825587	flux_two	Pseudomonas_sp_UW4_194_Pseudomonas_viridiflava_CFBP_1590_isolate_E12_5_7308
OARGDC	0	0.0218666	0.0449282	flux_two	Pseudomonas_sp_UW4_194_Pseudomonas_viridiflava_CFBP_1590_isolate_E12_5_7308
OCOAT1	0	-0.10665	-0.702447	flux_two	Pseudomonas_sp_UW4_194_Pseudomonas_viridiflava_CFBP_1590_isolate_E12_5_7308
OHPBAT	0	0.0150053	0.0681915	flux_two	Pseudomonas_sp_UW4_194_Pseudomonas_viridiflava_CFBP_1590_isolate_E12_5_7308
OMCDC	0	0.0762281	0.413637	flux_two	Pseudomonas_sp_UW4_194_Pseudomonas_viridiflava_CFBP_1590_isolate_E12_5_7308
ORNabc	0	0	0.0727051	flux_two	Pseudomonas_sp_UW4_194_Pseudomonas_viridiflava_CFBP_1590_isolate_E12_5_7308
OXADC	0	3.91753	6.82168	flux_two	Pseudomonas_sp_UW4_194_Pseudomonas_viridiflava_CFBP_1590_isolate_E12_5_7308
OXFOt4pp	0	3.78791	6.66879	flux_two	Pseudomonas_sp_UW4_194_Pseudomonas_viridiflava_CFBP_1590_isolate_E12_5_7308
OXFOtex	0	3.78791	6.66879	flux_two	Pseudomonas_sp_UW4_194_Pseudomonas_viridiflava_CFBP_1590_isolate_E12_5_7308
PACALtabcpp	0	0	0.0747148	flux_two	Pseudomonas_sp_UW4_194_Pseudomonas_viridiflava_CFBP_1590_isolate_E12_5_7308
PALGSKT	0	0.101666	0.175681	flux_two	Pseudomonas_sp_UW4_194_Pseudomonas_viridiflava_CFBP_1590_isolate_E12_5_7308
PCNO	0	2.03864	9.39037	flux_two	Pseudomonas_sp_UW4_194_Pseudomonas_viridiflava_CFBP_1590_isolate_E12_5_7308
PDH	0	9.17303	12.7001	flux_two	Pseudomonas_sp_UW4_194_Pseudomonas_viridiflava_CFBP_1590_isolate_E12_5_7308
PDHa	0	0.333794	1.49649	flux_two	Pseudomonas_sp_UW4_194_Pseudomonas_viridiflava_CFBP_1590_isolate_E12_5_7308
PDHbr	0	0.333794	1.49649	flux_two	Pseudomonas_sp_UW4_194_Pseudomonas_viridiflava_CFBP_1590_isolate_E12_5_7308
PDHcr	0	0.463063	1.77739	flux_two	Pseudomonas_sp_UW4_194_Pseudomonas_viridiflava_CFBP_1590_isolate_E12_5_7308
PERD	0	0.0150053	0.0681915	flux_two	Pseudomonas_sp_UW4_194_Pseudomonas_viridiflava_CFBP_1590_isolate_E12_5_7308
PGI	0	-0.061284	-1.75715	flux_two	Pseudomonas_sp_UW4_194_Pseudomonas_viridiflava_CFBP_1590_isolate_E12_5_7308
PGK	0	-5.41476	-8.40454	flux_two	Pseudomonas_sp_UW4_194_Pseudomonas_viridiflava_CFBP_1590_isolate_E12_5_7308
PGL	0	5.57898	8.14718	flux_two	Pseudomonas_sp_UW4_194_Pseudomonas_viridiflava_CFBP_1590_isolate_E12_5_7308
PGM	0	-4.98724	-7.90965	flux_two	Pseudomonas_sp_UW4_194_Pseudomonas_viridiflava_CFBP_1590_isolate_E12_5_7308
PGP160abcpp	0	0.00836145	0.0366648	flux_two	Pseudomonas_sp_UW4_194_Pseudomonas_viridiflava_CFBP_1590_isolate_E12_5_7308
PGPP160pp	0	0.00836145	0.0366648	flux_two	Pseudomonas_sp_UW4_194_Pseudomonas_viridiflava_CFBP_1590_isolate_E12_5_7308
PItex	0	-0.0801155	-0.244875	flux_two	Pseudomonas_sp_UW4_194_Pseudomonas_viridiflava_CFBP_1590_isolate_E12_5_7308
PMANM	0	-0.508328	-0.878403	flux_two	Pseudomonas_sp_UW4_194_Pseudomonas_viridiflava_CFBP_1590_isolate_E12_5_7308
PPA	0	0.753626	3.0929	flux_two	Pseudomonas_sp_UW4_194_Pseudomonas_viridiflava_CFBP_1590_isolate_E12_5_7308
PPCSCT	0	0.069695	0.450368	flux_two	Pseudomonas_sp_UW4_194_Pseudomonas_viridiflava_CFBP_1590_isolate_E12_5_7308
PPNDH2	0	-2.03864	-9.39037	flux_two	Pseudomonas_sp_UW4_194_Pseudomonas_viridiflava_CFBP_1590_isolate_E12_5_7308
PTAr	0	0	-1.58177	flux_two	Pseudomonas_sp_UW4_194_Pseudomonas_viridiflava_CFBP_1590_isolate_E12_5_7308
PYK	0	0.0785152	0.929738	flux_two	Pseudomonas_sp_UW4_194_Pseudomonas_viridiflava_CFBP_1590_isolate_E12_5_7308
RPI	0	-0.509733	-1.57119	flux_two	Pseudomonas_sp_UW4_194_Pseudomonas_viridiflava_CFBP_1590_isolate_E12_5_7308
SCYSSL	0	0	0.0347387	flux_two	Pseudomonas_sp_UW4_194_Pseudomonas_viridiflava_CFBP_1590_isolate_E12_5_7308
SELTt	0	0	-0.308361	flux_two	Pseudomonas_sp_UW4_194_Pseudomonas_viridiflava_CFBP_1590_isolate_E12_5_7308
SELabcpp	0	0	0.0655444	flux_two	Pseudomonas_sp_UW4_194_Pseudomonas_viridiflava_CFBP_1590_isolate_E12_5_7308
SELtex	0	0	0.199489	flux_two	Pseudomonas_sp_UW4_194_Pseudomonas_viridiflava_CFBP_1590_isolate_E12_5_7308
SERAT	0	0.0342139	0.133545	flux_two	Pseudomonas_sp_UW4_194_Pseudomonas_viridiflava_CFBP_1590_isolate_E12_5_7308
SHK3Dr	0	0.078727	0.14366	flux_two	Pseudomonas_sp_UW4_194_Pseudomonas_viridiflava_CFBP_1590_isolate_E12_5_7308
SHKK	0	0.078727	0.14366	flux_two	Pseudomonas_sp_UW4_194_Pseudomonas_viridiflava_CFBP_1590_isolate_E12_5_7308
SLCYSS	0	0	0.0347387	flux_two	Pseudomonas_sp_UW4_194_Pseudomonas_viridiflava_CFBP_1590_isolate_E12_5_7308
SMIB1	0	0	0.0677661	flux_two	Pseudomonas_sp_UW4_194_Pseudomonas_viridiflava_CFBP_1590_isolate_E12_5_7308
SUCOAS	0	-1.28076	-2.34757	flux_two	Pseudomonas_sp_UW4_194_Pseudomonas_viridiflava_CFBP_1590_isolate_E12_5_7308
TALA	0	0.325391	1.32534	flux_two	Pseudomonas_sp_UW4_194_Pseudomonas_viridiflava_CFBP_1590_isolate_E12_5_7308
THRA2	0	0.242327	11.694	flux_two	Pseudomonas_sp_UW4_194_Pseudomonas_viridiflava_CFBP_1590_isolate_E12_5_7308
TKT1	0	0.325391	1.32534	flux_two	Pseudomonas_sp_UW4_194_Pseudomonas_viridiflava_CFBP_1590_isolate_E12_5_7308
TKT2	0	0.211323	1.09253	flux_two	Pseudomonas_sp_UW4_194_Pseudomonas_viridiflava_CFBP_1590_isolate_E12_5_7308
UNK3	0	0	0.495989	flux_two	Pseudomonas_sp_UW4_194_Pseudomonas_viridiflava_CFBP_1590_isolate_E12_5_7308
XYLI1	0	0.270482	3.12667	flux_two	Pseudomonas_sp_UW4_194_Pseudomonas_viridiflava_CFBP_1590_isolate_E12_5_7308
XYLK	0	0.270482	3.12667	flux_two	Pseudomonas_sp_UW4_194_Pseudomonas_viridiflava_CFBP_1590_isolate_E12_5_7308
EX_bz_e	0	0	0.0119508	flux_two	Pseudomonas_sp_UW4_194_Pseudomonas_viridiflava_CFBP_1590_isolate_E12_5_7308
EX_co2_e	0	18.8909	27.7576	flux_two	Pseudomonas_sp_UW4_194_Pseudomonas_viridiflava_CFBP_1590_isolate_E12_5_7308
EX_etoh_e	0	1.89827	9.35282	flux_two	Pseudomonas_sp_UW4_194_Pseudomonas_viridiflava_CFBP_1590_isolate_E12_5_7308
EX_for_e	0	3.56542	5.87286	flux_two	Pseudomonas_sp_UW4_194_Pseudomonas_viridiflava_CFBP_1590_isolate_E12_5_7308
EX_glc__D_e	0	-6.24107	-7.12605	flux_two	Pseudomonas_sp_UW4_194_Pseudomonas_viridiflava_CFBP_1590_isolate_E12_5_7308
EX_h_e	0	-2.47755	-4.93984	flux_two	Pseudomonas_sp_UW4_194_Pseudomonas_viridiflava_CFBP_1590_isolate_E12_5_7308
EX_leu__L_e	0	7.44723e-14	0.406888	flux_two	Pseudomonas_sp_UW4_194_Pseudomonas_viridiflava_CFBP_1590_isolate_E12_5_7308
EX_mal__L_e	0	0	0.0629711	flux_two	Pseudomonas_sp_UW4_194_Pseudomonas_viridiflava_CFBP_1590_isolate_E12_5_7308
EX_nh4_e	0	-0.635402	-1.42893	flux_two	Pseudomonas_sp_UW4_194_Pseudomonas_viridiflava_CFBP_1590_isolate_E12_5_7308
EX_orn_e	0	0	0.042542	flux_two	Pseudomonas_sp_UW4_194_Pseudomonas_viridiflava_CFBP_1590_isolate_E12_5_7308
EX_oxa_e	0	-3.78791	-6.66879	flux_two	Pseudomonas_sp_UW4_194_Pseudomonas_viridiflava_CFBP_1590_isolate_E12_5_7308
EX_xyl__D_e	0	-0.270482	-3.12667	flux_two	Pseudomonas_sp_UW4_194_Pseudomonas_viridiflava_CFBP_1590_isolate_E12_5_7308
X12DGR160tipp	0	0	0.0553349	flux_two	Pseudomonas_sp_UW4_194_Pseudomonas_viridiflava_CFBP_1590_isolate_E12_5_7308
X12PPDRDH	0	0	0.0628678	flux_two	Pseudomonas_sp_UW4_194_Pseudomonas_viridiflava_CFBP_1590_isolate_E12_5_7308
X12PPDt	0	0	-0.0506596	flux_two	Pseudomonas_sp_UW4_194_Pseudomonas_viridiflava_CFBP_1590_isolate_E12_5_7308
X2AGPG120tipp	0	0	0.0162197	flux_two	Pseudomonas_sp_UW4_194_Pseudomonas_viridiflava_CFBP_1590_isolate_E12_5_7308
X2AGPG140tipp	0	0	0.0184605	flux_two	Pseudomonas_sp_UW4_194_Pseudomonas_viridiflava_CFBP_1590_isolate_E12_5_7308
X2AGPG141tipp	0	0	0.0160966	flux_two	Pseudomonas_sp_UW4_194_Pseudomonas_viridiflava_CFBP_1590_isolate_E12_5_7308
X2AGPGAT120	0	0	0.0162197	flux_two	Pseudomonas_sp_UW4_194_Pseudomonas_viridiflava_CFBP_1590_isolate_E12_5_7308
X2AGPGAT140	0	0	0.0184605	flux_two	Pseudomonas_sp_UW4_194_Pseudomonas_viridiflava_CFBP_1590_isolate_E12_5_7308
X2AGPGAT141	0	0	0.0160966	flux_two	Pseudomonas_sp_UW4_194_Pseudomonas_viridiflava_CFBP_1590_isolate_E12_5_7308
X2INSD	0	0	0.0874066	flux_two	Pseudomonas_sp_UW4_194_Pseudomonas_viridiflava_CFBP_1590_isolate_E12_5_7308
X4HALDD	0	0	0.017977	flux_two	Pseudomonas_sp_UW4_194_Pseudomonas_viridiflava_CFBP_1590_isolate_E12_5_7308
X4HTHRA	0	0	0.0681882	flux_two	Pseudomonas_sp_UW4_194_Pseudomonas_viridiflava_CFBP_1590_isolate_E12_5_7308
X5DKGR	0	0	0.495849	flux_two	Pseudomonas_sp_UW4_194_Pseudomonas_viridiflava_CFBP_1590_isolate_E12_5_7308
ACCOAL	0	0	0.513236	flux_two	Pseudomonas_sp_UW4_194_Pseudomonas_viridiflava_CFBP_1590_isolate_E12_5_7308
ACKr	0	0	1.58177	flux_two	Pseudomonas_sp_UW4_194_Pseudomonas_viridiflava_CFBP_1590_isolate_E12_5_7308
ACODA_1	0	0	0.076347	flux_two	Pseudomonas_sp_UW4_194_Pseudomonas_viridiflava_CFBP_1590_isolate_E12_5_7308
ADPRDP_1	0	0	0.0137147	flux_two	Pseudomonas_sp_UW4_194_Pseudomonas_viridiflava_CFBP_1590_isolate_E12_5_7308
AGMPTRCtpp	0	0	0.0247941	flux_two	Pseudomonas_sp_UW4_194_Pseudomonas_viridiflava_CFBP_1590_isolate_E12_5_7308
AI2abcpp	0	0	0.0732073	flux_two	Pseudomonas_sp_UW4_194_Pseudomonas_viridiflava_CFBP_1590_isolate_E12_5_7308
AI2tpp	0	0	0.0732073	flux_two	Pseudomonas_sp_UW4_194_Pseudomonas_viridiflava_CFBP_1590_isolate_E12_5_7308
ALATA_D	0	0	-0.58108	flux_two	Pseudomonas_sp_UW4_194_Pseudomonas_viridiflava_CFBP_1590_isolate_E12_5_7308
ALCD2y	0	0	2.45166	flux_two	Pseudomonas_sp_UW4_194_Pseudomonas_viridiflava_CFBP_1590_isolate_E12_5_7308
AMID2	0	0	0.0129161	flux_two	Pseudomonas_sp_UW4_194_Pseudomonas_viridiflava_CFBP_1590_isolate_E12_5_7308
ANHGMtex	0	0	-0.0170748	flux_two	Pseudomonas_sp_UW4_194_Pseudomonas_viridiflava_CFBP_1590_isolate_E12_5_7308
ASPtpp	0	0	-0.505078	flux_two	Pseudomonas_sp_UW4_194_Pseudomonas_viridiflava_CFBP_1590_isolate_E12_5_7308
BZt	0	0	-0.395402	flux_two	Pseudomonas_sp_UW4_194_Pseudomonas_viridiflava_CFBP_1590_isolate_E12_5_7308
C4HP	0	0	0.017977	flux_two	Pseudomonas_sp_UW4_194_Pseudomonas_viridiflava_CFBP_1590_isolate_E12_5_7308
CA2t3pp	0	0	0.299363	flux_two	Pseudomonas_sp_UW4_194_Pseudomonas_viridiflava_CFBP_1590_isolate_E12_5_7308
CD2abc1	0	0	0.077657	flux_two	Pseudomonas_sp_UW4_194_Pseudomonas_viridiflava_CFBP_1590_isolate_E12_5_7308
CD2t4	0	0	0.225506	flux_two	Pseudomonas_sp_UW4_194_Pseudomonas_viridiflava_CFBP_1590_isolate_E12_5_7308
CITDAPPD	0	0	0.0157388	flux_two	Pseudomonas_sp_UW4_194_Pseudomonas_viridiflava_CFBP_1590_isolate_E12_5_7308
CITDAPPS	0	0	0.0157388	flux_two	Pseudomonas_sp_UW4_194_Pseudomonas_viridiflava_CFBP_1590_isolate_E12_5_7308
CLBtex	0	0	-0.0205215	flux_two	Pseudomonas_sp_UW4_194_Pseudomonas_viridiflava_CFBP_1590_isolate_E12_5_7308
CLt3_2pp	0	0	-0.220113	flux_two	Pseudomonas_sp_UW4_194_Pseudomonas_viridiflava_CFBP_1590_isolate_E12_5_7308
CMCMSAD	0	0	0.017977	flux_two	Pseudomonas_sp_UW4_194_Pseudomonas_viridiflava_CFBP_1590_isolate_E12_5_7308
CMHMI	0	0	0.017977	flux_two	Pseudomonas_sp_UW4_194_Pseudomonas_viridiflava_CFBP_1590_isolate_E12_5_7308
COBALT2abcpp	0	0	0.081861	flux_two	Pseudomonas_sp_UW4_194_Pseudomonas_viridiflava_CFBP_1590_isolate_E12_5_7308
CRO4t3	0	0	0.059746	flux_two	Pseudomonas_sp_UW4_194_Pseudomonas_viridiflava_CFBP_1590_isolate_E12_5_7308
CRO4tex	0	0	0.059746	flux_two	Pseudomonas_sp_UW4_194_Pseudomonas_viridiflava_CFBP_1590_isolate_E12_5_7308
CU2tpp	0	0	0.123177	flux_two	Pseudomonas_sp_UW4_194_Pseudomonas_viridiflava_CFBP_1590_isolate_E12_5_7308
CYTBD	0	0	0.219801	flux_two	Pseudomonas_sp_UW4_194_Pseudomonas_viridiflava_CFBP_1590_isolate_E12_5_7308
CYTBD2pp	0	0	0.38466	flux_two	Pseudomonas_sp_UW4_194_Pseudomonas_viridiflava_CFBP_1590_isolate_E12_5_7308
Clt	0	0	0.440304	flux_two	Pseudomonas_sp_UW4_194_Pseudomonas_viridiflava_CFBP_1590_isolate_E12_5_7308
D5KGK	0	0	0.0874066	flux_two	Pseudomonas_sp_UW4_194_Pseudomonas_viridiflava_CFBP_1590_isolate_E12_5_7308
D5KGPA	0	0	0.0874066	flux_two	Pseudomonas_sp_UW4_194_Pseudomonas_viridiflava_CFBP_1590_isolate_E12_5_7308
DABAAT	0	0	1.00857	flux_two	Pseudomonas_sp_UW4_194_Pseudomonas_viridiflava_CFBP_1590_isolate_E12_5_7308
DALAOX	0	0	0.0507924	flux_two	Pseudomonas_sp_UW4_194_Pseudomonas_viridiflava_CFBP_1590_isolate_E12_5_7308
DAPADHL	0	0	0.0157388	flux_two	Pseudomonas_sp_UW4_194_Pseudomonas_viridiflava_CFBP_1590_isolate_E12_5_7308
DGNSK	0	0	0.107547	flux_two	Pseudomonas_sp_UW4_194_Pseudomonas_viridiflava_CFBP_1590_isolate_E12_5_7308
DH23t	0	0	0.0158786	flux_two	Pseudomonas_sp_UW4_194_Pseudomonas_viridiflava_CFBP_1590_isolate_E12_5_7308
DHAK	0	0	0.0812321	flux_two	Pseudomonas_sp_UW4_194_Pseudomonas_viridiflava_CFBP_1590_isolate_E12_5_7308
DHBD	0	0	0.0158786	flux_two	Pseudomonas_sp_UW4_194_Pseudomonas_viridiflava_CFBP_1590_isolate_E12_5_7308
DHEDAA	0	0	0.017977	flux_two	Pseudomonas_sp_UW4_194_Pseudomonas_viridiflava_CFBP_1590_isolate_E12_5_7308
DHORD_NAD	0	0	-0.151856	flux_two	Pseudomonas_sp_UW4_194_Pseudomonas_viridiflava_CFBP_1590_isolate_E12_5_7308
DHPDO	0	0	0.017977	flux_two	Pseudomonas_sp_UW4_194_Pseudomonas_viridiflava_CFBP_1590_isolate_E12_5_7308
DIPEPabc15	0	0	0.0291286	flux_two	Pseudomonas_sp_UW4_194_Pseudomonas_viridiflava_CFBP_1590_isolate_E12_5_7308
DKDID	0	0	0.0874066	flux_two	Pseudomonas_sp_UW4_194_Pseudomonas_viridiflava_CFBP_1590_isolate_E12_5_7308
DLYSPYRAT	0	0	-0.532259	flux_two	Pseudomonas_sp_UW4_194_Pseudomonas_viridiflava_CFBP_1590_isolate_E12_5_7308
FBA2	0	0	-0.0808616	flux_two	Pseudomonas_sp_UW4_194_Pseudomonas_viridiflava_CFBP_1590_isolate_E12_5_7308
FDH4pp	0	0	0.174018	flux_two	Pseudomonas_sp_UW4_194_Pseudomonas_viridiflava_CFBP_1590_isolate_E12_5_7308
FDH4pp_1	0	0	0.143002	flux_two	Pseudomonas_sp_UW4_194_Pseudomonas_viridiflava_CFBP_1590_isolate_E12_5_7308
FDH5pp	0	0	0.108838	flux_two	Pseudomonas_sp_UW4_194_Pseudomonas_viridiflava_CFBP_1590_isolate_E12_5_7308
FDH5pp_1	0	0	0.0547282	flux_two	Pseudomonas_sp_UW4_194_Pseudomonas_viridiflava_CFBP_1590_isolate_E12_5_7308
FE2tpp	0	0	0.334263	flux_two	Pseudomonas_sp_UW4_194_Pseudomonas_viridiflava_CFBP_1590_isolate_E12_5_7308
FE3DCITCH	0	0	0.352868	flux_two	Pseudomonas_sp_UW4_194_Pseudomonas_viridiflava_CFBP_1590_isolate_E12_5_7308
FEROc	0	0	0.0731172	flux_two	Pseudomonas_sp_UW4_194_Pseudomonas_viridiflava_CFBP_1590_isolate_E12_5_7308
FGLU	0	0	0.0147726	flux_two	Pseudomonas_sp_UW4_194_Pseudomonas_viridiflava_CFBP_1590_isolate_E12_5_7308
FORAMD	0	0	0.0147726	flux_two	Pseudomonas_sp_UW4_194_Pseudomonas_viridiflava_CFBP_1590_isolate_E12_5_7308
GALt2	0	0	0.229368	flux_two	Pseudomonas_sp_UW4_194_Pseudomonas_viridiflava_CFBP_1590_isolate_E12_5_7308
GALt2pp	0	0	0.243644	flux_two	Pseudomonas_sp_UW4_194_Pseudomonas_viridiflava_CFBP_1590_isolate_E12_5_7308
GALtex	0	0	0.307229	flux_two	Pseudomonas_sp_UW4_194_Pseudomonas_viridiflava_CFBP_1590_isolate_E12_5_7308
GDPDPKE	0	0	0.0359638	flux_two	Pseudomonas_sp_UW4_194_Pseudomonas_viridiflava_CFBP_1590_isolate_E12_5_7308
GGGABADr	0	0	2.52302	flux_two	Pseudomonas_sp_UW4_194_Pseudomonas_viridiflava_CFBP_1590_isolate_E12_5_7308
GGLUCT2	0	0	0.0256803	flux_two	Pseudomonas_sp_UW4_194_Pseudomonas_viridiflava_CFBP_1590_isolate_E12_5_7308
GLCNt2r	0	0	0.138976	flux_two	Pseudomonas_sp_UW4_194_Pseudomonas_viridiflava_CFBP_1590_isolate_E12_5_7308
GLCOAS	0	0	0.0217544	flux_two	Pseudomonas_sp_UW4_194_Pseudomonas_viridiflava_CFBP_1590_isolate_E12_5_7308
GLCt2pp	0	0	0.378717	flux_two	Pseudomonas_sp_UW4_194_Pseudomonas_viridiflava_CFBP_1590_isolate_E12_5_7308
GLUN	0	0	0.0766754	flux_two	Pseudomonas_sp_UW4_194_Pseudomonas_viridiflava_CFBP_1590_isolate_E12_5_7308
GLUSx	0	0	0.0886488	flux_two	Pseudomonas_sp_UW4_194_Pseudomonas_viridiflava_CFBP_1590_isolate_E12_5_7308
GLXO3r	0	0	0.0302539	flux_two	Pseudomonas_sp_UW4_194_Pseudomonas_viridiflava_CFBP_1590_isolate_E12_5_7308
GLYOX3	0	0	0.0400476	flux_two	Pseudomonas_sp_UW4_194_Pseudomonas_viridiflava_CFBP_1590_isolate_E12_5_7308
GNP	0	0	0.0796455	flux_two	Pseudomonas_sp_UW4_194_Pseudomonas_viridiflava_CFBP_1590_isolate_E12_5_7308
GPDDA2pp	0	0	0.0172932	flux_two	Pseudomonas_sp_UW4_194_Pseudomonas_viridiflava_CFBP_1590_isolate_E12_5_7308
GPDDA4pp	0	0	0.0187388	flux_two	Pseudomonas_sp_UW4_194_Pseudomonas_viridiflava_CFBP_1590_isolate_E12_5_7308
GSNt3pp	0	0	0.139436	flux_two	Pseudomonas_sp_UW4_194_Pseudomonas_viridiflava_CFBP_1590_isolate_E12_5_7308
GSNtex	0	0	-0.139436	flux_two	Pseudomonas_sp_UW4_194_Pseudomonas_viridiflava_CFBP_1590_isolate_E12_5_7308
GSPMDA	0	0	0.0712618	flux_two	Pseudomonas_sp_UW4_194_Pseudomonas_viridiflava_CFBP_1590_isolate_E12_5_7308
GSPMDS	0	0	0.0712618	flux_two	Pseudomonas_sp_UW4_194_Pseudomonas_viridiflava_CFBP_1590_isolate_E12_5_7308
GTHRDabcpp	0	0	0.0417435	flux_two	Pseudomonas_sp_UW4_194_Pseudomonas_viridiflava_CFBP_1590_isolate_E12_5_7308
GTMLT	0	0	0.0256803	flux_two	Pseudomonas_sp_UW4_194_Pseudomonas_viridiflava_CFBP_1590_isolate_E12_5_7308
HG2tppi	0	0	0.297874	flux_two	Pseudomonas_sp_UW4_194_Pseudomonas_viridiflava_CFBP_1590_isolate_E12_5_7308
HHDDI	0	0	0.017977	flux_two	Pseudomonas_sp_UW4_194_Pseudomonas_viridiflava_CFBP_1590_isolate_E12_5_7308
HMGCOAS	0	0	-0.155173	flux_two	Pseudomonas_sp_UW4_194_Pseudomonas_viridiflava_CFBP_1590_isolate_E12_5_7308
HMR_6515	0	0	0.0347387	flux_two	Pseudomonas_sp_UW4_194_Pseudomonas_viridiflava_CFBP_1590_isolate_E12_5_7308
HPA3MO	0	0	0.017977	flux_two	Pseudomonas_sp_UW4_194_Pseudomonas_viridiflava_CFBP_1590_isolate_E12_5_7308
ICHORS	0	0	0.0158786	flux_two	Pseudomonas_sp_UW4_194_Pseudomonas_viridiflava_CFBP_1590_isolate_E12_5_7308
ICHORT	0	0	0.0158786	flux_two	Pseudomonas_sp_UW4_194_Pseudomonas_viridiflava_CFBP_1590_isolate_E12_5_7308
INOSR	0	0	-0.555065	flux_two	Pseudomonas_sp_UW4_194_Pseudomonas_viridiflava_CFBP_1590_isolate_E12_5_7308
INS2D	0	0	0.751926	flux_two	Pseudomonas_sp_UW4_194_Pseudomonas_viridiflava_CFBP_1590_isolate_E12_5_7308
INSCR	0	0	0.109455	flux_two	Pseudomonas_sp_UW4_194_Pseudomonas_viridiflava_CFBP_1590_isolate_E12_5_7308
INSt3pp	0	0	0.145925	flux_two	Pseudomonas_sp_UW4_194_Pseudomonas_viridiflava_CFBP_1590_isolate_E12_5_7308
INStex	0	0	-0.145925	flux_two	Pseudomonas_sp_UW4_194_Pseudomonas_viridiflava_CFBP_1590_isolate_E12_5_7308
LALDO2x	0	0	0.0628678	flux_two	Pseudomonas_sp_UW4_194_Pseudomonas_viridiflava_CFBP_1590_isolate_E12_5_7308
LCARSyi	0	0	0.677223	flux_two	Pseudomonas_sp_UW4_194_Pseudomonas_viridiflava_CFBP_1590_isolate_E12_5_7308
LDPCDES	0	0	0.0157388	flux_two	Pseudomonas_sp_UW4_194_Pseudomonas_viridiflava_CFBP_1590_isolate_E12_5_7308
LEUTAi	0	0	0.928484	flux_two	Pseudomonas_sp_UW4_194_Pseudomonas_viridiflava_CFBP_1590_isolate_E12_5_7308
LEUt3pp	0	0	0.671644	flux_two	Pseudomonas_sp_UW4_194_Pseudomonas_viridiflava_CFBP_1590_isolate_E12_5_7308
LPLIPAL1E160pp	0	0	0.0147864	flux_two	Pseudomonas_sp_UW4_194_Pseudomonas_viridiflava_CFBP_1590_isolate_E12_5_7308
LPLIPAL1G160pp	0	0	0.0134559	flux_two	Pseudomonas_sp_UW4_194_Pseudomonas_viridiflava_CFBP_1590_isolate_E12_5_7308
LYSt5r	0	0	0.306961	flux_two	Pseudomonas_sp_UW4_194_Pseudomonas_viridiflava_CFBP_1590_isolate_E12_5_7308
L_LACt3	0	0	0.312523	flux_two	Pseudomonas_sp_UW4_194_Pseudomonas_viridiflava_CFBP_1590_isolate_E12_5_7308
MAL6PG	0	0	0.0261092	flux_two	Pseudomonas_sp_UW4_194_Pseudomonas_viridiflava_CFBP_1590_isolate_E12_5_7308
MALt3r	0	0	-0.251166	flux_two	Pseudomonas_sp_UW4_194_Pseudomonas_viridiflava_CFBP_1590_isolate_E12_5_7308
MALtex	0	0	0.0925901	flux_two	Pseudomonas_sp_UW4_194_Pseudomonas_viridiflava_CFBP_1590_isolate_E12_5_7308
MB2CFO	0	0	0.0425494	flux_two	Pseudomonas_sp_UW4_194_Pseudomonas_viridiflava_CFBP_1590_isolate_E12_5_7308
MCD	0	0	0.0726685	flux_two	Pseudomonas_sp_UW4_194_Pseudomonas_viridiflava_CFBP_1590_isolate_E12_5_7308
ME1	0	0	0.0950541	flux_two	Pseudomonas_sp_UW4_194_Pseudomonas_viridiflava_CFBP_1590_isolate_E12_5_7308
MELIBt2pp	0	0	0.142199	flux_two	Pseudomonas_sp_UW4_194_Pseudomonas_viridiflava_CFBP_1590_isolate_E12_5_7308
METRR	0	0	0.495989	flux_two	Pseudomonas_sp_UW4_194_Pseudomonas_viridiflava_CFBP_1590_isolate_E12_5_7308
METt3pp	0	0	0.0569303	flux_two	Pseudomonas_sp_UW4_194_Pseudomonas_viridiflava_CFBP_1590_isolate_E12_5_7308
MGt2pp	0	0	0.252247	flux_two	Pseudomonas_sp_UW4_194_Pseudomonas_viridiflava_CFBP_1590_isolate_E12_5_7308
MI1PS	0	0	0.196862	flux_two	Pseudomonas_sp_UW4_194_Pseudomonas_viridiflava_CFBP_1590_isolate_E12_5_7308
MN2tipp	0	0	1.54845	flux_two	Pseudomonas_sp_UW4_194_Pseudomonas_viridiflava_CFBP_1590_isolate_E12_5_7308
MN2tpp	0	0	1.15517	flux_two	Pseudomonas_sp_UW4_194_Pseudomonas_viridiflava_CFBP_1590_isolate_E12_5_7308
MN6PP	0	0	0.0835811	flux_two	Pseudomonas_sp_UW4_194_Pseudomonas_viridiflava_CFBP_1590_isolate_E12_5_7308
MNt2	0	0	0.233076	flux_two	Pseudomonas_sp_UW4_194_Pseudomonas_viridiflava_CFBP_1590_isolate_E12_5_7308
MNt2pp	0	0	0.245731	flux_two	Pseudomonas_sp_UW4_194_Pseudomonas_viridiflava_CFBP_1590_isolate_E12_5_7308
MOBDabc_rev	0	0	0.0832459	flux_two	Pseudomonas_sp_UW4_194_Pseudomonas_viridiflava_CFBP_1590_isolate_E12_5_7308
NACGS	0	0	0.0157388	flux_two	Pseudomonas_sp_UW4_194_Pseudomonas_viridiflava_CFBP_1590_isolate_E12_5_7308
NADS2	0	0	0.026378	flux_two	Pseudomonas_sp_UW4_194_Pseudomonas_viridiflava_CFBP_1590_isolate_E12_5_7308
NAt3pp	0	0	0.412483	flux_two	Pseudomonas_sp_UW4_194_Pseudomonas_viridiflava_CFBP_1590_isolate_E12_5_7308
NI2abcpp	0	0	0.0659381	flux_two	Pseudomonas_sp_UW4_194_Pseudomonas_viridiflava_CFBP_1590_isolate_E12_5_7308
NIabc	0	0	0.0825587	flux_two	Pseudomonas_sp_UW4_194_Pseudomonas_viridiflava_CFBP_1590_isolate_E12_5_7308
OHEDH	0	0	0.017977	flux_two	Pseudomonas_sp_UW4_194_Pseudomonas_viridiflava_CFBP_1590_isolate_E12_5_7308
OIVD2E	0	0	0.0425494	flux_two	Pseudomonas_sp_UW4_194_Pseudomonas_viridiflava_CFBP_1590_isolate_E12_5_7308
OPAH	0	0	0.0256803	flux_two	Pseudomonas_sp_UW4_194_Pseudomonas_viridiflava_CFBP_1590_isolate_E12_5_7308
ORNR	0	0	0.0572058	flux_two	Pseudomonas_sp_UW4_194_Pseudomonas_viridiflava_CFBP_1590_isolate_E12_5_7308
ORNTAC_1	0	0	-0.076347	flux_two	Pseudomonas_sp_UW4_194_Pseudomonas_viridiflava_CFBP_1590_isolate_E12_5_7308
ORNt	0	0	-0.115247	flux_two	Pseudomonas_sp_UW4_194_Pseudomonas_viridiflava_CFBP_1590_isolate_E12_5_7308
PACALDt	0	0	0.0876308	flux_two	Pseudomonas_sp_UW4_194_Pseudomonas_viridiflava_CFBP_1590_isolate_E12_5_7308
PACALDtex	0	0	0.0747148	flux_two	Pseudomonas_sp_UW4_194_Pseudomonas_viridiflava_CFBP_1590_isolate_E12_5_7308
PAPA160pp	0	0	0.0553349	flux_two	Pseudomonas_sp_UW4_194_Pseudomonas_viridiflava_CFBP_1590_isolate_E12_5_7308
PEPA	0	0	0.0261092	flux_two	Pseudomonas_sp_UW4_194_Pseudomonas_viridiflava_CFBP_1590_isolate_E12_5_7308
PHEOR	0	0	0.0129161	flux_two	Pseudomonas_sp_UW4_194_Pseudomonas_viridiflava_CFBP_1590_isolate_E12_5_7308
PLIPA1E181pp	0	0	0.0501809	flux_two	Pseudomonas_sp_UW4_194_Pseudomonas_viridiflava_CFBP_1590_isolate_E12_5_7308
PLIPA1G120pp	0	0	0.0162197	flux_two	Pseudomonas_sp_UW4_194_Pseudomonas_viridiflava_CFBP_1590_isolate_E12_5_7308
PLIPA1G140pp	0	0	0.0184605	flux_two	Pseudomonas_sp_UW4_194_Pseudomonas_viridiflava_CFBP_1590_isolate_E12_5_7308
PLIPA1G141pp	0	0	0.0160966	flux_two	Pseudomonas_sp_UW4_194_Pseudomonas_viridiflava_CFBP_1590_isolate_E12_5_7308
PLIPA1G181d11pp	0	0	0.020382	flux_two	Pseudomonas_sp_UW4_194_Pseudomonas_viridiflava_CFBP_1590_isolate_E12_5_7308
PLIPA2E160pp	0	0	0.0147864	flux_two	Pseudomonas_sp_UW4_194_Pseudomonas_viridiflava_CFBP_1590_isolate_E12_5_7308
PLIPA2G160pp	0	0	0.0134559	flux_two	Pseudomonas_sp_UW4_194_Pseudomonas_viridiflava_CFBP_1590_isolate_E12_5_7308
PLIPA2G181pp	0	0	0.0157319	flux_two	Pseudomonas_sp_UW4_194_Pseudomonas_viridiflava_CFBP_1590_isolate_E12_5_7308
POX	0	0	0.05021	flux_two	Pseudomonas_sp_UW4_194_Pseudomonas_viridiflava_CFBP_1590_isolate_E12_5_7308
PPDOy	0	0	0.625604	flux_two	Pseudomonas_sp_UW4_194_Pseudomonas_viridiflava_CFBP_1590_isolate_E12_5_7308
PPGPPDPE	0	0	0.0359638	flux_two	Pseudomonas_sp_UW4_194_Pseudomonas_viridiflava_CFBP_1590_isolate_E12_5_7308
PSCVT	0	0	0.14366	flux_two	Pseudomonas_sp_UW4_194_Pseudomonas_viridiflava_CFBP_1590_isolate_E12_5_7308
RBK_Dr_1	0	0	0.0790731	flux_two	Pseudomonas_sp_UW4_194_Pseudomonas_viridiflava_CFBP_1590_isolate_E12_5_7308
RMN_Et	0	0	-0.0764315	flux_two	Pseudomonas_sp_UW4_194_Pseudomonas_viridiflava_CFBP_1590_isolate_E12_5_7308
RMNabc	0	0	0.0764315	flux_two	Pseudomonas_sp_UW4_194_Pseudomonas_viridiflava_CFBP_1590_isolate_E12_5_7308
SELt	0	0	-0.199489	flux_two	Pseudomonas_sp_UW4_194_Pseudomonas_viridiflava_CFBP_1590_isolate_E12_5_7308
SELtpp	0	0	0.133945	flux_two	Pseudomonas_sp_UW4_194_Pseudomonas_viridiflava_CFBP_1590_isolate_E12_5_7308
SERD_D	0	0	0.0744682	flux_two	Pseudomonas_sp_UW4_194_Pseudomonas_viridiflava_CFBP_1590_isolate_E12_5_7308
SERR	0	0	0.0983491	flux_two	Pseudomonas_sp_UW4_194_Pseudomonas_viridiflava_CFBP_1590_isolate_E12_5_7308
SLNTabcpp	0	0	0.0705328	flux_two	Pseudomonas_sp_UW4_194_Pseudomonas_viridiflava_CFBP_1590_isolate_E12_5_7308
SLNTtex	0	0	0.308361	flux_two	Pseudomonas_sp_UW4_194_Pseudomonas_viridiflava_CFBP_1590_isolate_E12_5_7308
SLNTtpp	0	0	0.237828	flux_two	Pseudomonas_sp_UW4_194_Pseudomonas_viridiflava_CFBP_1590_isolate_E12_5_7308
SMIA1abc	0	0	0.0593456	flux_two	Pseudomonas_sp_UW4_194_Pseudomonas_viridiflava_CFBP_1590_isolate_E12_5_7308
SPMDtex	0	0	0.0581738	flux_two	Pseudomonas_sp_UW4_194_Pseudomonas_viridiflava_CFBP_1590_isolate_E12_5_7308
STFRNBt	0	0	0.0750843	flux_two	Pseudomonas_sp_UW4_194_Pseudomonas_viridiflava_CFBP_1590_isolate_E12_5_7308
STFRNS	0	0	0.0157388	flux_two	Pseudomonas_sp_UW4_194_Pseudomonas_viridiflava_CFBP_1590_isolate_E12_5_7308
THMDP	0	0	0.0393591	flux_two	Pseudomonas_sp_UW4_194_Pseudomonas_viridiflava_CFBP_1590_isolate_E12_5_7308
TMDK2	0	0	0.0753307	flux_two	Pseudomonas_sp_UW4_194_Pseudomonas_viridiflava_CFBP_1590_isolate_E12_5_7308
TMK	0	0	0.0393591	flux_two	Pseudomonas_sp_UW4_194_Pseudomonas_viridiflava_CFBP_1590_isolate_E12_5_7308
TOLt2pp	0	0	0.281043	flux_two	Pseudomonas_sp_UW4_194_Pseudomonas_viridiflava_CFBP_1590_isolate_E12_5_7308
TRSARyr	0	0	0.449427	flux_two	Pseudomonas_sp_UW4_194_Pseudomonas_viridiflava_CFBP_1590_isolate_E12_5_7308
UREAtex	0	0	-0.0123722	flux_two	Pseudomonas_sp_UW4_194_Pseudomonas_viridiflava_CFBP_1590_isolate_E12_5_7308
XYLI2	0	0	0.26409	flux_two	Pseudomonas_sp_UW4_194_Pseudomonas_viridiflava_CFBP_1590_isolate_E12_5_7308
XYLabcpp	0	0	0.124108	flux_two	Pseudomonas_sp_UW4_194_Pseudomonas_viridiflava_CFBP_1590_isolate_E12_5_7308
XYLt2	0	0	2.92528	flux_two	Pseudomonas_sp_UW4_194_Pseudomonas_viridiflava_CFBP_1590_isolate_E12_5_7308
XYLtex	0	0	0.124108	flux_two	Pseudomonas_sp_UW4_194_Pseudomonas_viridiflava_CFBP_1590_isolate_E12_5_7308
ZN2t4	0	0	0.261268	flux_two	Pseudomonas_sp_UW4_194_Pseudomonas_viridiflava_CFBP_1590_isolate_E12_5_7308
ZN2tpp	0	0	0.389222	flux_two	Pseudomonas_sp_UW4_194_Pseudomonas_viridiflava_CFBP_1590_isolate_E12_5_7308
EX_12ppd__S_e	0	0	0.0506596	flux_two	Pseudomonas_sp_UW4_194_Pseudomonas_viridiflava_CFBP_1590_isolate_E12_5_7308
EX_anhgm_e	0	0	0.0170748	flux_two	Pseudomonas_sp_UW4_194_Pseudomonas_viridiflava_CFBP_1590_isolate_E12_5_7308
EX_cellb_e	0	0	0.0205215	flux_two	Pseudomonas_sp_UW4_194_Pseudomonas_viridiflava_CFBP_1590_isolate_E12_5_7308
EX_d23hb_e	0	0	0.0158786	flux_two	Pseudomonas_sp_UW4_194_Pseudomonas_viridiflava_CFBP_1590_isolate_E12_5_7308
EX_pacald_e	0	0	0.0129161	flux_two	Pseudomonas_sp_UW4_194_Pseudomonas_viridiflava_CFBP_1590_isolate_E12_5_7308
EX_urea_e	0	0	0.0123722	flux_two	Pseudomonas_sp_UW4_194_Pseudomonas_viridiflava_CFBP_1590_isolate_E12_5_7308
X1P2CBXLCYCL	0	0	0.289085	flux_two	Pseudomonas_stutzeri_A1501_123_Pseudomonas_cerasi_isolate_Sour_cherry_Prunus_cerasus_symptoma_4022
X3AMACHYD	0	0	0.0100584	flux_two	Pseudomonas_stutzeri_A1501_123_Pseudomonas_cerasi_isolate_Sour_cherry_Prunus_cerasus_symptoma_4022
A6PAG	0	0	0.323711	flux_two	Pseudomonas_stutzeri_A1501_123_Pseudomonas_cerasi_isolate_Sour_cherry_Prunus_cerasus_symptoma_4022
ABUTD	0	0.0964037	0.812994	flux_two	Pseudomonas_stutzeri_A1501_123_Pseudomonas_cerasi_isolate_Sour_cherry_Prunus_cerasus_symptoma_4022
ACALDt	0	-0.128307	-5.227	flux_two	Pseudomonas_stutzeri_A1501_123_Pseudomonas_cerasi_isolate_Sour_cherry_Prunus_cerasus_symptoma_4022
ACPPAT160	0	0.00265023	0.0214624	flux_two	Pseudomonas_stutzeri_A1501_123_Pseudomonas_cerasi_isolate_Sour_cherry_Prunus_cerasus_symptoma_4022
ACS	0	0.110173	0.595712	flux_two	Pseudomonas_stutzeri_A1501_123_Pseudomonas_cerasi_isolate_Sour_cherry_Prunus_cerasus_symptoma_4022
AGPAT160	0	0.00479438	0.0433092	flux_two	Pseudomonas_stutzeri_A1501_123_Pseudomonas_cerasi_isolate_Sour_cherry_Prunus_cerasus_symptoma_4022
ALCD2ir	0	0.629567	6.86858	flux_two	Pseudomonas_stutzeri_A1501_123_Pseudomonas_cerasi_isolate_Sour_cherry_Prunus_cerasus_symptoma_4022
ALCD4	0	0	-1.09341	flux_two	Pseudomonas_stutzeri_A1501_123_Pseudomonas_cerasi_isolate_Sour_cherry_Prunus_cerasus_symptoma_4022
ALDD20x	0	0	0.0103604	flux_two	Pseudomonas_stutzeri_A1501_123_Pseudomonas_cerasi_isolate_Sour_cherry_Prunus_cerasus_symptoma_4022
APG3PAT160	0	0.00265023	0.0214624	flux_two	Pseudomonas_stutzeri_A1501_123_Pseudomonas_cerasi_isolate_Sour_cherry_Prunus_cerasus_symptoma_4022
ARAB_Lt	0	-0.095969	-0.353114	flux_two	Pseudomonas_stutzeri_A1501_123_Pseudomonas_cerasi_isolate_Sour_cherry_Prunus_cerasus_symptoma_4022
ASPCT	0	0.0114075	0.0556677	flux_two	Pseudomonas_stutzeri_A1501_123_Pseudomonas_cerasi_isolate_Sour_cherry_Prunus_cerasus_symptoma_4022
ATPPRT	0	0.00326704	0.0353724	flux_two	Pseudomonas_stutzeri_A1501_123_Pseudomonas_cerasi_isolate_Sour_cherry_Prunus_cerasus_symptoma_4022
ATPS4rpp	0	16.2061	22.2606	flux_two	Pseudomonas_stutzeri_A1501_123_Pseudomonas_cerasi_isolate_Sour_cherry_Prunus_cerasus_symptoma_4022
BZt1pp	0	0	0.264616	flux_two	Pseudomonas_stutzeri_A1501_123_Pseudomonas_cerasi_isolate_Sour_cherry_Prunus_cerasus_symptoma_4022
BZt2_pp	0	0	0.165675	flux_two	Pseudomonas_stutzeri_A1501_123_Pseudomonas_cerasi_isolate_Sour_cherry_Prunus_cerasus_symptoma_4022
BZtex	0	0	0.430291	flux_two	Pseudomonas_stutzeri_A1501_123_Pseudomonas_cerasi_isolate_Sour_cherry_Prunus_cerasus_symptoma_4022
CBMD	0	0	0.0100584	flux_two	Pseudomonas_stutzeri_A1501_123_Pseudomonas_cerasi_isolate_Sour_cherry_Prunus_cerasus_symptoma_4022
CBPS	0	0.054267	0.164596	flux_two	Pseudomonas_stutzeri_A1501_123_Pseudomonas_cerasi_isolate_Sour_cherry_Prunus_cerasus_symptoma_4022
CSND	0	0	0.031774	flux_two	Pseudomonas_stutzeri_A1501_123_Pseudomonas_cerasi_isolate_Sour_cherry_Prunus_cerasus_symptoma_4022
CYTBD2pp	0	0.114296	0.527303	flux_two	Pseudomonas_stutzeri_A1501_123_Pseudomonas_cerasi_isolate_Sour_cherry_Prunus_cerasus_symptoma_4022
DAAD4	0	0	0.328428	flux_two	Pseudomonas_stutzeri_A1501_123_Pseudomonas_cerasi_isolate_Sour_cherry_Prunus_cerasus_symptoma_4022
DAAD5	0	0	0.289085	flux_two	Pseudomonas_stutzeri_A1501_123_Pseudomonas_cerasi_isolate_Sour_cherry_Prunus_cerasus_symptoma_4022
DABAAT2	0	0	-0.91646	flux_two	Pseudomonas_stutzeri_A1501_123_Pseudomonas_cerasi_isolate_Sour_cherry_Prunus_cerasus_symptoma_4022
DATPHs	0	0	0.0218922	flux_two	Pseudomonas_stutzeri_A1501_123_Pseudomonas_cerasi_isolate_Sour_cherry_Prunus_cerasus_symptoma_4022
DHORD2	0	0.00592637	0.0274445	flux_two	Pseudomonas_stutzeri_A1501_123_Pseudomonas_cerasi_isolate_Sour_cherry_Prunus_cerasus_symptoma_4022
DHORDfum	0	0.00548111	0.0282232	flux_two	Pseudomonas_stutzeri_A1501_123_Pseudomonas_cerasi_isolate_Sour_cherry_Prunus_cerasus_symptoma_4022
DLYSAD	0	0	0.385924	flux_two	Pseudomonas_stutzeri_A1501_123_Pseudomonas_cerasi_isolate_Sour_cherry_Prunus_cerasus_symptoma_4022
DRPA	0	0	0.0593189	flux_two	Pseudomonas_stutzeri_A1501_123_Pseudomonas_cerasi_isolate_Sour_cherry_Prunus_cerasus_symptoma_4022
EDA	0	0.173403	8.19245	flux_two	Pseudomonas_stutzeri_A1501_123_Pseudomonas_cerasi_isolate_Sour_cherry_Prunus_cerasus_symptoma_4022
EDD	0	0.173403	8.19245	flux_two	Pseudomonas_stutzeri_A1501_123_Pseudomonas_cerasi_isolate_Sour_cherry_Prunus_cerasus_symptoma_4022
ETOHtex	0	-0.100563	-10.3841	flux_two	Pseudomonas_stutzeri_A1501_123_Pseudomonas_cerasi_isolate_Sour_cherry_Prunus_cerasus_symptoma_4022
ETOHtrpp	0	-0.230131	-10.3841	flux_two	Pseudomonas_stutzeri_A1501_123_Pseudomonas_cerasi_isolate_Sour_cherry_Prunus_cerasus_symptoma_4022
FDH	0	0.425186	0.949658	flux_two	Pseudomonas_stutzeri_A1501_123_Pseudomonas_cerasi_isolate_Sour_cherry_Prunus_cerasus_symptoma_4022
FE3DCITR3	0	0	0.141785	flux_two	Pseudomonas_stutzeri_A1501_123_Pseudomonas_cerasi_isolate_Sour_cherry_Prunus_cerasus_symptoma_4022
FMNRx	0	0	0.106292	flux_two	Pseudomonas_stutzeri_A1501_123_Pseudomonas_cerasi_isolate_Sour_cherry_Prunus_cerasus_symptoma_4022
FMNRx2	0	0	0.0687747	flux_two	Pseudomonas_stutzeri_A1501_123_Pseudomonas_cerasi_isolate_Sour_cherry_Prunus_cerasus_symptoma_4022
FRUK	0	0	0.0460773	flux_two	Pseudomonas_stutzeri_A1501_123_Pseudomonas_cerasi_isolate_Sour_cherry_Prunus_cerasus_symptoma_4022
G3PAT160	0	0.00214415	0.0218468	flux_two	Pseudomonas_stutzeri_A1501_123_Pseudomonas_cerasi_isolate_Sour_cherry_Prunus_cerasus_symptoma_4022
G3PD7	0	5.76259e-07	0.0792422	flux_two	Pseudomonas_stutzeri_A1501_123_Pseudomonas_cerasi_isolate_Sour_cherry_Prunus_cerasus_symptoma_4022
G6PBDH	0	1.01604	2.37062	flux_two	Pseudomonas_stutzeri_A1501_123_Pseudomonas_cerasi_isolate_Sour_cherry_Prunus_cerasus_symptoma_4022
G6PI	0	1.01604	2.37062	flux_two	Pseudomonas_stutzeri_A1501_123_Pseudomonas_cerasi_isolate_Sour_cherry_Prunus_cerasus_symptoma_4022
GALpts	0	0	-0.323711	flux_two	Pseudomonas_stutzeri_A1501_123_Pseudomonas_cerasi_isolate_Sour_cherry_Prunus_cerasus_symptoma_4022
GLCDpp	0	0.0435066	0.375917	flux_two	Pseudomonas_stutzeri_A1501_123_Pseudomonas_cerasi_isolate_Sour_cherry_Prunus_cerasus_symptoma_4022
GLCptspp	0	0.0429648	0.415121	flux_two	Pseudomonas_stutzeri_A1501_123_Pseudomonas_cerasi_isolate_Sour_cherry_Prunus_cerasus_symptoma_4022
GLUCYS	0	0.0849723	0.156515	flux_two	Pseudomonas_stutzeri_A1501_123_Pseudomonas_cerasi_isolate_Sour_cherry_Prunus_cerasus_symptoma_4022
GLYCTO4	0	1.06719e-06	0.105008	flux_two	Pseudomonas_stutzeri_A1501_123_Pseudomonas_cerasi_isolate_Sour_cherry_Prunus_cerasus_symptoma_4022
GNK	0	0.0435066	0.256044	flux_two	Pseudomonas_stutzeri_A1501_123_Pseudomonas_cerasi_isolate_Sour_cherry_Prunus_cerasus_symptoma_4022
GPDDA2	0	0.0108793	0.0289142	flux_two	Pseudomonas_stutzeri_A1501_123_Pseudomonas_cerasi_isolate_Sour_cherry_Prunus_cerasus_symptoma_4022
GSNt3pp	0	0.0086474	0.166525	flux_two	Pseudomonas_stutzeri_A1501_123_Pseudomonas_cerasi_isolate_Sour_cherry_Prunus_cerasus_symptoma_4022
GSNtex	0	-0.0086474	-0.166525	flux_two	Pseudomonas_stutzeri_A1501_123_Pseudomonas_cerasi_isolate_Sour_cherry_Prunus_cerasus_symptoma_4022
GTHRDabc2pp	0	0.0849723	0.177778	flux_two	Pseudomonas_stutzeri_A1501_123_Pseudomonas_cerasi_isolate_Sour_cherry_Prunus_cerasus_symptoma_4022
GTHS	0	0.0849723	0.156515	flux_two	Pseudomonas_stutzeri_A1501_123_Pseudomonas_cerasi_isolate_Sour_cherry_Prunus_cerasus_symptoma_4022
GUAD	0	0	0.0154739	flux_two	Pseudomonas_stutzeri_A1501_123_Pseudomonas_cerasi_isolate_Sour_cherry_Prunus_cerasus_symptoma_4022
GUAPRT	0	0	0.0345005	flux_two	Pseudomonas_stutzeri_A1501_123_Pseudomonas_cerasi_isolate_Sour_cherry_Prunus_cerasus_symptoma_4022
HDH	0	0.00185116	0.0177072	flux_two	Pseudomonas_stutzeri_A1501_123_Pseudomonas_cerasi_isolate_Sour_cherry_Prunus_cerasus_symptoma_4022
HISTD	0	0.00141588	0.0176651	flux_two	Pseudomonas_stutzeri_A1501_123_Pseudomonas_cerasi_isolate_Sour_cherry_Prunus_cerasus_symptoma_4022
HISTP	0	0.00326704	0.0353724	flux_two	Pseudomonas_stutzeri_A1501_123_Pseudomonas_cerasi_isolate_Sour_cherry_Prunus_cerasus_symptoma_4022
HXPRT	0	0.038264	0.134903	flux_two	Pseudomonas_stutzeri_A1501_123_Pseudomonas_cerasi_isolate_Sour_cherry_Prunus_cerasus_symptoma_4022
IG3PS	0	0.00326704	0.0353724	flux_two	Pseudomonas_stutzeri_A1501_123_Pseudomonas_cerasi_isolate_Sour_cherry_Prunus_cerasus_symptoma_4022
IGPDH	0	0.00326704	0.0353724	flux_two	Pseudomonas_stutzeri_A1501_123_Pseudomonas_cerasi_isolate_Sour_cherry_Prunus_cerasus_symptoma_4022
IND3ACtex	0	0	0.0206344	flux_two	Pseudomonas_stutzeri_A1501_123_Pseudomonas_cerasi_isolate_Sour_cherry_Prunus_cerasus_symptoma_4022
IND3ACtpp	0	0	0.0206344	flux_two	Pseudomonas_stutzeri_A1501_123_Pseudomonas_cerasi_isolate_Sour_cherry_Prunus_cerasus_symptoma_4022
INSt3pp	0	0.016145	0.171616	flux_two	Pseudomonas_stutzeri_A1501_123_Pseudomonas_cerasi_isolate_Sour_cherry_Prunus_cerasus_symptoma_4022
INStex	0	-0.016145	-0.171616	flux_two	Pseudomonas_stutzeri_A1501_123_Pseudomonas_cerasi_isolate_Sour_cherry_Prunus_cerasus_symptoma_4022
LDH_D2	0	0.142987	0.2458	flux_two	Pseudomonas_stutzeri_A1501_123_Pseudomonas_cerasi_isolate_Sour_cherry_Prunus_cerasus_symptoma_4022
MAN1PT2	0	0.0854265	0.697977	flux_two	Pseudomonas_stutzeri_A1501_123_Pseudomonas_cerasi_isolate_Sour_cherry_Prunus_cerasus_symptoma_4022
MAN6PI	0	0	-0.887488	flux_two	Pseudomonas_stutzeri_A1501_123_Pseudomonas_cerasi_isolate_Sour_cherry_Prunus_cerasus_symptoma_4022
MCSNAH	0	0	0.0226731	flux_two	Pseudomonas_stutzeri_A1501_123_Pseudomonas_cerasi_isolate_Sour_cherry_Prunus_cerasus_symptoma_4022
MI1PP	0	0.0304385	0.224523	flux_two	Pseudomonas_stutzeri_A1501_123_Pseudomonas_cerasi_isolate_Sour_cherry_Prunus_cerasus_symptoma_4022
MNtex	0	-0.0722315	-0.333184	flux_two	Pseudomonas_stutzeri_A1501_123_Pseudomonas_cerasi_isolate_Sour_cherry_Prunus_cerasus_symptoma_4022
NADH9	0	3.66649e-07	0.151335	flux_two	Pseudomonas_stutzeri_A1501_123_Pseudomonas_cerasi_isolate_Sour_cherry_Prunus_cerasus_symptoma_4022
NADPHQR4	0	4.3608e-07	0.0796142	flux_two	Pseudomonas_stutzeri_A1501_123_Pseudomonas_cerasi_isolate_Sour_cherry_Prunus_cerasus_symptoma_4022
NH4tex	0	0.252431	0.877363	flux_two	Pseudomonas_stutzeri_A1501_123_Pseudomonas_cerasi_isolate_Sour_cherry_Prunus_cerasus_symptoma_4022
NH4tpp	0	0.288434	1.1711	flux_two	Pseudomonas_stutzeri_A1501_123_Pseudomonas_cerasi_isolate_Sour_cherry_Prunus_cerasus_symptoma_4022
NI2t3pp	0	0.0830395	0.355147	flux_two	Pseudomonas_stutzeri_A1501_123_Pseudomonas_cerasi_isolate_Sour_cherry_Prunus_cerasus_symptoma_4022
NI2t4pp	0	0.0718543	0.281903	flux_two	Pseudomonas_stutzeri_A1501_123_Pseudomonas_cerasi_isolate_Sour_cherry_Prunus_cerasus_symptoma_4022
NI2tex	0	0	-0.0749935	flux_two	Pseudomonas_stutzeri_A1501_123_Pseudomonas_cerasi_isolate_Sour_cherry_Prunus_cerasus_symptoma_4022
NTD1	0	4.89057e-15	0.0808683	flux_two	Pseudomonas_stutzeri_A1501_123_Pseudomonas_cerasi_isolate_Sour_cherry_Prunus_cerasus_symptoma_4022
NTD12	0	0	0.0218922	flux_two	Pseudomonas_stutzeri_A1501_123_Pseudomonas_cerasi_isolate_Sour_cherry_Prunus_cerasus_symptoma_4022
NTPP10	0	0	0.0218922	flux_two	Pseudomonas_stutzeri_A1501_123_Pseudomonas_cerasi_isolate_Sour_cherry_Prunus_cerasus_symptoma_4022
NTRIR2x	0	0	0.0105955	flux_two	Pseudomonas_stutzeri_A1501_123_Pseudomonas_cerasi_isolate_Sour_cherry_Prunus_cerasus_symptoma_4022
NTRIR2y	0	0	0.0110995	flux_two	Pseudomonas_stutzeri_A1501_123_Pseudomonas_cerasi_isolate_Sour_cherry_Prunus_cerasus_symptoma_4022
OMPDC	0	0.0114075	0.0556677	flux_two	Pseudomonas_stutzeri_A1501_123_Pseudomonas_cerasi_isolate_Sour_cherry_Prunus_cerasus_symptoma_4022
ORPT	0	-0.0114075	-0.0556677	flux_two	Pseudomonas_stutzeri_A1501_123_Pseudomonas_cerasi_isolate_Sour_cherry_Prunus_cerasus_symptoma_4022
PACOAT	0	1.11065e-15	0.0474619	flux_two	Pseudomonas_stutzeri_A1501_123_Pseudomonas_cerasi_isolate_Sour_cherry_Prunus_cerasus_symptoma_4022
PDH	0	4.64663	15.9166	flux_two	Pseudomonas_stutzeri_A1501_123_Pseudomonas_cerasi_isolate_Sour_cherry_Prunus_cerasus_symptoma_4022
PGL	0	0.129897	9.02799	flux_two	Pseudomonas_stutzeri_A1501_123_Pseudomonas_cerasi_isolate_Sour_cherry_Prunus_cerasus_symptoma_4022
PMANM	0	0	-0.795608	flux_two	Pseudomonas_stutzeri_A1501_123_Pseudomonas_cerasi_isolate_Sour_cherry_Prunus_cerasus_symptoma_4022
POAACR	0	0	0.0100584	flux_two	Pseudomonas_stutzeri_A1501_123_Pseudomonas_cerasi_isolate_Sour_cherry_Prunus_cerasus_symptoma_4022
PRAMPC	0	0.00326704	0.0353724	flux_two	Pseudomonas_stutzeri_A1501_123_Pseudomonas_cerasi_isolate_Sour_cherry_Prunus_cerasus_symptoma_4022
PRATPP	0	0.00326704	0.0353724	flux_two	Pseudomonas_stutzeri_A1501_123_Pseudomonas_cerasi_isolate_Sour_cherry_Prunus_cerasus_symptoma_4022
PRMICI	0	0.00326704	0.0353724	flux_two	Pseudomonas_stutzeri_A1501_123_Pseudomonas_cerasi_isolate_Sour_cherry_Prunus_cerasus_symptoma_4022
PRPPS	0	0.25181	0.510546	flux_two	Pseudomonas_stutzeri_A1501_123_Pseudomonas_cerasi_isolate_Sour_cherry_Prunus_cerasus_symptoma_4022
PSD160	0	0.00304311	0.0340893	flux_two	Pseudomonas_stutzeri_A1501_123_Pseudomonas_cerasi_isolate_Sour_cherry_Prunus_cerasus_symptoma_4022
PSSA160	0	0.00304311	0.0340893	flux_two	Pseudomonas_stutzeri_A1501_123_Pseudomonas_cerasi_isolate_Sour_cherry_Prunus_cerasus_symptoma_4022
PYROX	0	0	0.0100584	flux_two	Pseudomonas_stutzeri_A1501_123_Pseudomonas_cerasi_isolate_Sour_cherry_Prunus_cerasus_symptoma_4022
RNDR1	0	0.00019518	0.0310465	flux_two	Pseudomonas_stutzeri_A1501_123_Pseudomonas_cerasi_isolate_Sour_cherry_Prunus_cerasus_symptoma_4022
RNDR1b	0	0.00031943	0.0286715	flux_two	Pseudomonas_stutzeri_A1501_123_Pseudomonas_cerasi_isolate_Sour_cherry_Prunus_cerasus_symptoma_4022
RPE	0	-0.369204	-1.11177	flux_two	Pseudomonas_stutzeri_A1501_123_Pseudomonas_cerasi_isolate_Sour_cherry_Prunus_cerasus_symptoma_4022
RPI	0	-0.367832	-2.20274	flux_two	Pseudomonas_stutzeri_A1501_123_Pseudomonas_cerasi_isolate_Sour_cherry_Prunus_cerasus_symptoma_4022
SAOR	0	0	1.41315	flux_two	Pseudomonas_stutzeri_A1501_123_Pseudomonas_cerasi_isolate_Sour_cherry_Prunus_cerasus_symptoma_4022
SERabcpp	0	0	0.0757648	flux_two	Pseudomonas_stutzeri_A1501_123_Pseudomonas_cerasi_isolate_Sour_cherry_Prunus_cerasus_symptoma_4022
SPMDabc	0	0	0.067715	flux_two	Pseudomonas_stutzeri_A1501_123_Pseudomonas_cerasi_isolate_Sour_cherry_Prunus_cerasus_symptoma_4022
TALA	0	0.202399	1.95968	flux_two	Pseudomonas_stutzeri_A1501_123_Pseudomonas_cerasi_isolate_Sour_cherry_Prunus_cerasus_symptoma_4022
TKT1	0	0.202399	1.95968	flux_two	Pseudomonas_stutzeri_A1501_123_Pseudomonas_cerasi_isolate_Sour_cherry_Prunus_cerasus_symptoma_4022
TKT2	0	0.150633	1.68601	flux_two	Pseudomonas_stutzeri_A1501_123_Pseudomonas_cerasi_isolate_Sour_cherry_Prunus_cerasus_symptoma_4022
TRPS2	0	0.00113443	0.0215012	flux_two	Pseudomonas_stutzeri_A1501_123_Pseudomonas_cerasi_isolate_Sour_cherry_Prunus_cerasus_symptoma_4022
UM3PL	0	0.089915	0.135395	flux_two	Pseudomonas_stutzeri_A1501_123_Pseudomonas_cerasi_isolate_Sour_cherry_Prunus_cerasus_symptoma_4022
UNK3	0	0	0.328428	flux_two	Pseudomonas_stutzeri_A1501_123_Pseudomonas_cerasi_isolate_Sour_cherry_Prunus_cerasus_symptoma_4022
UPPRT	0	4.89057e-15	0.0420164	flux_two	Pseudomonas_stutzeri_A1501_123_Pseudomonas_cerasi_isolate_Sour_cherry_Prunus_cerasus_symptoma_4022
URACPAH	0	0	0.0100584	flux_two	Pseudomonas_stutzeri_A1501_123_Pseudomonas_cerasi_isolate_Sour_cherry_Prunus_cerasus_symptoma_4022
XYLI1	0	0.972181	4.75746	flux_two	Pseudomonas_stutzeri_A1501_123_Pseudomonas_cerasi_isolate_Sour_cherry_Prunus_cerasus_symptoma_4022
XYLK	0	0.972181	4.75746	flux_two	Pseudomonas_stutzeri_A1501_123_Pseudomonas_cerasi_isolate_Sour_cherry_Prunus_cerasus_symptoma_4022
EX_acald_e	0	0.128307	5.227	flux_two	Pseudomonas_stutzeri_A1501_123_Pseudomonas_cerasi_isolate_Sour_cherry_Prunus_cerasus_symptoma_4022
EX_bz_e	0	0	0.015897	flux_two	Pseudomonas_stutzeri_A1501_123_Pseudomonas_cerasi_isolate_Sour_cherry_Prunus_cerasus_symptoma_4022
EX_co2_e	0	26.4446	30.0266	flux_two	Pseudomonas_stutzeri_A1501_123_Pseudomonas_cerasi_isolate_Sour_cherry_Prunus_cerasus_symptoma_4022
EX_etoh_e	0	0.100563	10.3841	flux_two	Pseudomonas_stutzeri_A1501_123_Pseudomonas_cerasi_isolate_Sour_cherry_Prunus_cerasus_symptoma_4022
EX_for_e	0	0.452507	6.48698	flux_two	Pseudomonas_stutzeri_A1501_123_Pseudomonas_cerasi_isolate_Sour_cherry_Prunus_cerasus_symptoma_4022
EX_glu__L_e	0	0	0.02099	flux_two	Pseudomonas_stutzeri_A1501_123_Pseudomonas_cerasi_isolate_Sour_cherry_Prunus_cerasus_symptoma_4022
EX_h2o_e	0	12.7057	16.1101	flux_two	Pseudomonas_stutzeri_A1501_123_Pseudomonas_cerasi_isolate_Sour_cherry_Prunus_cerasus_symptoma_4022
EX_ind3ac_e	0	0	0.0206344	flux_two	Pseudomonas_stutzeri_A1501_123_Pseudomonas_cerasi_isolate_Sour_cherry_Prunus_cerasus_symptoma_4022
EX_no2_e	0	0	0.0115863	flux_two	Pseudomonas_stutzeri_A1501_123_Pseudomonas_cerasi_isolate_Sour_cherry_Prunus_cerasus_symptoma_4022
EX_ura_e	0	0	0.0178917	flux_two	Pseudomonas_stutzeri_A1501_123_Pseudomonas_cerasi_isolate_Sour_cherry_Prunus_cerasus_symptoma_4022
EX_xyl__D_e	0	-0.972181	-4.75746	flux_two	Pseudomonas_stutzeri_A1501_123_Pseudomonas_cerasi_isolate_Sour_cherry_Prunus_cerasus_symptoma_4022
X2INSD	0	0	0.111552	flux_two	Pseudomonas_stutzeri_A1501_123_Pseudomonas_cerasi_isolate_Sour_cherry_Prunus_cerasus_symptoma_4022
X34HPPOR	0	0	0.0128929	flux_two	Pseudomonas_stutzeri_A1501_123_Pseudomonas_cerasi_isolate_Sour_cherry_Prunus_cerasus_symptoma_4022
X3AIBT2	0	0	-0.0134186	flux_two	Pseudomonas_stutzeri_A1501_123_Pseudomonas_cerasi_isolate_Sour_cherry_Prunus_cerasus_symptoma_4022
X4ABUTD	0	0	-0.705543	flux_two	Pseudomonas_stutzeri_A1501_123_Pseudomonas_cerasi_isolate_Sour_cherry_Prunus_cerasus_symptoma_4022
X4IZ5PPH	0	0	0.0166692	flux_two	Pseudomonas_stutzeri_A1501_123_Pseudomonas_cerasi_isolate_Sour_cherry_Prunus_cerasus_symptoma_4022
X4PCP	0	0	0.0206081	flux_two	Pseudomonas_stutzeri_A1501_123_Pseudomonas_cerasi_isolate_Sour_cherry_Prunus_cerasus_symptoma_4022
ABUTt2pp	0	0	0.0226054	flux_two	Pseudomonas_stutzeri_A1501_123_Pseudomonas_cerasi_isolate_Sour_cherry_Prunus_cerasus_symptoma_4022
ACACT6r	0	0	1.5674	flux_two	Pseudomonas_stutzeri_A1501_123_Pseudomonas_cerasi_isolate_Sour_cherry_Prunus_cerasus_symptoma_4022
ACALD	0	0	-15.4247	flux_two	Pseudomonas_stutzeri_A1501_123_Pseudomonas_cerasi_isolate_Sour_cherry_Prunus_cerasus_symptoma_4022
ACODA_1	0	0	0.16343	flux_two	Pseudomonas_stutzeri_A1501_123_Pseudomonas_cerasi_isolate_Sour_cherry_Prunus_cerasus_symptoma_4022
ACS2	0	0	0.074029	flux_two	Pseudomonas_stutzeri_A1501_123_Pseudomonas_cerasi_isolate_Sour_cherry_Prunus_cerasus_symptoma_4022
ADNUC	0	0	0.0336645	flux_two	Pseudomonas_stutzeri_A1501_123_Pseudomonas_cerasi_isolate_Sour_cherry_Prunus_cerasus_symptoma_4022
AGM4PCP	0	0	0.0147544	flux_two	Pseudomonas_stutzeri_A1501_123_Pseudomonas_cerasi_isolate_Sour_cherry_Prunus_cerasus_symptoma_4022
ALAALAabcpp	0	0	0.0183808	flux_two	Pseudomonas_stutzeri_A1501_123_Pseudomonas_cerasi_isolate_Sour_cherry_Prunus_cerasus_symptoma_4022
ALAALAtex	0	0	-0.018554	flux_two	Pseudomonas_stutzeri_A1501_123_Pseudomonas_cerasi_isolate_Sour_cherry_Prunus_cerasus_symptoma_4022
ALAt2pp	0	0	0.290655	flux_two	Pseudomonas_stutzeri_A1501_123_Pseudomonas_cerasi_isolate_Sour_cherry_Prunus_cerasus_symptoma_4022
ALCD4y	0	0	1.09341	flux_two	Pseudomonas_stutzeri_A1501_123_Pseudomonas_cerasi_isolate_Sour_cherry_Prunus_cerasus_symptoma_4022
ALDD20y	0	0	0.0102739	flux_two	Pseudomonas_stutzeri_A1501_123_Pseudomonas_cerasi_isolate_Sour_cherry_Prunus_cerasus_symptoma_4022
ALGAC1	0	0	0.0199547	flux_two	Pseudomonas_stutzeri_A1501_123_Pseudomonas_cerasi_isolate_Sour_cherry_Prunus_cerasus_symptoma_4022
ALGAC2	0	0	0.0153518	flux_two	Pseudomonas_stutzeri_A1501_123_Pseudomonas_cerasi_isolate_Sour_cherry_Prunus_cerasus_symptoma_4022
ALGAC3	0	0	0.0123109	flux_two	Pseudomonas_stutzeri_A1501_123_Pseudomonas_cerasi_isolate_Sour_cherry_Prunus_cerasus_symptoma_4022
ALGAC4	0	0	0.011061	flux_two	Pseudomonas_stutzeri_A1501_123_Pseudomonas_cerasi_isolate_Sour_cherry_Prunus_cerasus_symptoma_4022
ALGAC5	0	0	0.016651	flux_two	Pseudomonas_stutzeri_A1501_123_Pseudomonas_cerasi_isolate_Sour_cherry_Prunus_cerasus_symptoma_4022
ALGE1	0	0	0.013446	flux_two	Pseudomonas_stutzeri_A1501_123_Pseudomonas_cerasi_isolate_Sour_cherry_Prunus_cerasus_symptoma_4022
ALGE2	0	0	0.0109558	flux_two	Pseudomonas_stutzeri_A1501_123_Pseudomonas_cerasi_isolate_Sour_cherry_Prunus_cerasus_symptoma_4022
ALGE3	0	0	0.0109375	flux_two	Pseudomonas_stutzeri_A1501_123_Pseudomonas_cerasi_isolate_Sour_cherry_Prunus_cerasus_symptoma_4022
ALGE4	0	0	0.0128528	flux_two	Pseudomonas_stutzeri_A1501_123_Pseudomonas_cerasi_isolate_Sour_cherry_Prunus_cerasus_symptoma_4022
ALGE5	0	0	0.0123389	flux_two	Pseudomonas_stutzeri_A1501_123_Pseudomonas_cerasi_isolate_Sour_cherry_Prunus_cerasus_symptoma_4022
ALGE6	0	0	0.011061	flux_two	Pseudomonas_stutzeri_A1501_123_Pseudomonas_cerasi_isolate_Sour_cherry_Prunus_cerasus_symptoma_4022
ALGE7	0	0	0.0123109	flux_two	Pseudomonas_stutzeri_A1501_123_Pseudomonas_cerasi_isolate_Sour_cherry_Prunus_cerasus_symptoma_4022
ALGE8	0	0	0.0153518	flux_two	Pseudomonas_stutzeri_A1501_123_Pseudomonas_cerasi_isolate_Sour_cherry_Prunus_cerasus_symptoma_4022
ALGE9	0	0	0.0199547	flux_two	Pseudomonas_stutzeri_A1501_123_Pseudomonas_cerasi_isolate_Sour_cherry_Prunus_cerasus_symptoma_4022
ALGL	0	0	0.011296	flux_two	Pseudomonas_stutzeri_A1501_123_Pseudomonas_cerasi_isolate_Sour_cherry_Prunus_cerasus_symptoma_4022
ALGL2	0	0	0.011965	flux_two	Pseudomonas_stutzeri_A1501_123_Pseudomonas_cerasi_isolate_Sour_cherry_Prunus_cerasus_symptoma_4022
ALGSex1	0	0	0.013446	flux_two	Pseudomonas_stutzeri_A1501_123_Pseudomonas_cerasi_isolate_Sour_cherry_Prunus_cerasus_symptoma_4022
ALGSex10	0	0	0.0199547	flux_two	Pseudomonas_stutzeri_A1501_123_Pseudomonas_cerasi_isolate_Sour_cherry_Prunus_cerasus_symptoma_4022
ALGSex11	0	0	0.0564799	flux_two	Pseudomonas_stutzeri_A1501_123_Pseudomonas_cerasi_isolate_Sour_cherry_Prunus_cerasus_symptoma_4022
ALGSex12	0	0	0.011965	flux_two	Pseudomonas_stutzeri_A1501_123_Pseudomonas_cerasi_isolate_Sour_cherry_Prunus_cerasus_symptoma_4022
ALGSex13	0	0	0.011965	flux_two	Pseudomonas_stutzeri_A1501_123_Pseudomonas_cerasi_isolate_Sour_cherry_Prunus_cerasus_symptoma_4022
ALGSex2	0	0	0.0109558	flux_two	Pseudomonas_stutzeri_A1501_123_Pseudomonas_cerasi_isolate_Sour_cherry_Prunus_cerasus_symptoma_4022
ALGSex3	0	0	0.0109375	flux_two	Pseudomonas_stutzeri_A1501_123_Pseudomonas_cerasi_isolate_Sour_cherry_Prunus_cerasus_symptoma_4022
ALGSex4	0	0	0.0128528	flux_two	Pseudomonas_stutzeri_A1501_123_Pseudomonas_cerasi_isolate_Sour_cherry_Prunus_cerasus_symptoma_4022
ALGSex5	0	0	0.0123389	flux_two	Pseudomonas_stutzeri_A1501_123_Pseudomonas_cerasi_isolate_Sour_cherry_Prunus_cerasus_symptoma_4022
ALGSex6	0	0	0.016651	flux_two	Pseudomonas_stutzeri_A1501_123_Pseudomonas_cerasi_isolate_Sour_cherry_Prunus_cerasus_symptoma_4022
ALGSex7	0	0	0.011061	flux_two	Pseudomonas_stutzeri_A1501_123_Pseudomonas_cerasi_isolate_Sour_cherry_Prunus_cerasus_symptoma_4022
ALGSex8	0	0	0.0123109	flux_two	Pseudomonas_stutzeri_A1501_123_Pseudomonas_cerasi_isolate_Sour_cherry_Prunus_cerasus_symptoma_4022
ALGSex9	0	0	0.0153518	flux_two	Pseudomonas_stutzeri_A1501_123_Pseudomonas_cerasi_isolate_Sour_cherry_Prunus_cerasus_symptoma_4022
ALKP	0	0	0.173389	flux_two	Pseudomonas_stutzeri_A1501_123_Pseudomonas_cerasi_isolate_Sour_cherry_Prunus_cerasus_symptoma_4022
AM4PCP	0	0	0.0107285	flux_two	Pseudomonas_stutzeri_A1501_123_Pseudomonas_cerasi_isolate_Sour_cherry_Prunus_cerasus_symptoma_4022
ARAT	0	0	0.0120538	flux_two	Pseudomonas_stutzeri_A1501_123_Pseudomonas_cerasi_isolate_Sour_cherry_Prunus_cerasus_symptoma_4022
ARBt2r	0	0	0.266956	flux_two	Pseudomonas_stutzeri_A1501_123_Pseudomonas_cerasi_isolate_Sour_cherry_Prunus_cerasus_symptoma_4022
ARD_1	0	0	0.0120538	flux_two	Pseudomonas_stutzeri_A1501_123_Pseudomonas_cerasi_isolate_Sour_cherry_Prunus_cerasus_symptoma_4022
ARGabc	0	0	0.0841416	flux_two	Pseudomonas_stutzeri_A1501_123_Pseudomonas_cerasi_isolate_Sour_cherry_Prunus_cerasus_symptoma_4022
ARGt5r	0	0	0.0530384	flux_two	Pseudomonas_stutzeri_A1501_123_Pseudomonas_cerasi_isolate_Sour_cherry_Prunus_cerasus_symptoma_4022
ARSR	0	0	-1.41315	flux_two	Pseudomonas_stutzeri_A1501_123_Pseudomonas_cerasi_isolate_Sour_cherry_Prunus_cerasus_symptoma_4022
BUP	0	0	0.0134186	flux_two	Pseudomonas_stutzeri_A1501_123_Pseudomonas_cerasi_isolate_Sour_cherry_Prunus_cerasus_symptoma_4022
BZt	0	0	-0.446188	flux_two	Pseudomonas_stutzeri_A1501_123_Pseudomonas_cerasi_isolate_Sour_cherry_Prunus_cerasus_symptoma_4022
CA2t3pp	0	0	0.422185	flux_two	Pseudomonas_stutzeri_A1501_123_Pseudomonas_cerasi_isolate_Sour_cherry_Prunus_cerasus_symptoma_4022
CGLYtex	0	0	-0.0740953	flux_two	Pseudomonas_stutzeri_A1501_123_Pseudomonas_cerasi_isolate_Sour_cherry_Prunus_cerasus_symptoma_4022
CHLP	0	0	0.0848713	flux_two	Pseudomonas_stutzeri_A1501_123_Pseudomonas_cerasi_isolate_Sour_cherry_Prunus_cerasus_symptoma_4022
CHLabcpp	0	0	0.0605202	flux_two	Pseudomonas_stutzeri_A1501_123_Pseudomonas_cerasi_isolate_Sour_cherry_Prunus_cerasus_symptoma_4022
CHOLK	0	0	0.0848713	flux_two	Pseudomonas_stutzeri_A1501_123_Pseudomonas_cerasi_isolate_Sour_cherry_Prunus_cerasus_symptoma_4022
CITDAPPD	0	0	0.0179616	flux_two	Pseudomonas_stutzeri_A1501_123_Pseudomonas_cerasi_isolate_Sour_cherry_Prunus_cerasus_symptoma_4022
CITDAPPS	0	0	0.0179616	flux_two	Pseudomonas_stutzeri_A1501_123_Pseudomonas_cerasi_isolate_Sour_cherry_Prunus_cerasus_symptoma_4022
CLBtex	0	0	-0.0171172	flux_two	Pseudomonas_stutzeri_A1501_123_Pseudomonas_cerasi_isolate_Sour_cherry_Prunus_cerasus_symptoma_4022
CMCBTFL	0	0	0.267861	flux_two	Pseudomonas_stutzeri_A1501_123_Pseudomonas_cerasi_isolate_Sour_cherry_Prunus_cerasus_symptoma_4022
CMCBTFU	0	0	0.267861	flux_two	Pseudomonas_stutzeri_A1501_123_Pseudomonas_cerasi_isolate_Sour_cherry_Prunus_cerasus_symptoma_4022
COBALT2abcpp	0	0	0.0880624	flux_two	Pseudomonas_stutzeri_A1501_123_Pseudomonas_cerasi_isolate_Sour_cherry_Prunus_cerasus_symptoma_4022
COBALT2tpp	0	0	0.821867	flux_two	Pseudomonas_stutzeri_A1501_123_Pseudomonas_cerasi_isolate_Sour_cherry_Prunus_cerasus_symptoma_4022
CRO4t3	0	0	0.0705009	flux_two	Pseudomonas_stutzeri_A1501_123_Pseudomonas_cerasi_isolate_Sour_cherry_Prunus_cerasus_symptoma_4022
CRO4tex	0	0	0.0705009	flux_two	Pseudomonas_stutzeri_A1501_123_Pseudomonas_cerasi_isolate_Sour_cherry_Prunus_cerasus_symptoma_4022
CTBTabcpp	0	0	0.119577	flux_two	Pseudomonas_stutzeri_A1501_123_Pseudomonas_cerasi_isolate_Sour_cherry_Prunus_cerasus_symptoma_4022
CTBTt2rpp	0	0	-0.119577	flux_two	Pseudomonas_stutzeri_A1501_123_Pseudomonas_cerasi_isolate_Sour_cherry_Prunus_cerasus_symptoma_4022
CTPS1_2	0	0	0.0712761	flux_two	Pseudomonas_stutzeri_A1501_123_Pseudomonas_cerasi_isolate_Sour_cherry_Prunus_cerasus_symptoma_4022
CU2tpp	0	0	0.295965	flux_two	Pseudomonas_stutzeri_A1501_123_Pseudomonas_cerasi_isolate_Sour_cherry_Prunus_cerasus_symptoma_4022
CYSTL	0	0	0.0822333	flux_two	Pseudomonas_stutzeri_A1501_123_Pseudomonas_cerasi_isolate_Sour_cherry_Prunus_cerasus_symptoma_4022
CYSTS	0	0	0.0822333	flux_two	Pseudomonas_stutzeri_A1501_123_Pseudomonas_cerasi_isolate_Sour_cherry_Prunus_cerasus_symptoma_4022
CYTBO3_4pp	0	0	17.096	flux_two	Pseudomonas_stutzeri_A1501_123_Pseudomonas_cerasi_isolate_Sour_cherry_Prunus_cerasus_symptoma_4022
CYTDH	0	0	0.0544471	flux_two	Pseudomonas_stutzeri_A1501_123_Pseudomonas_cerasi_isolate_Sour_cherry_Prunus_cerasus_symptoma_4022
CYTOM	0	0	0.0226731	flux_two	Pseudomonas_stutzeri_A1501_123_Pseudomonas_cerasi_isolate_Sour_cherry_Prunus_cerasus_symptoma_4022
Cobalt2abcppI	0	0	0.0930563	flux_two	Pseudomonas_stutzeri_A1501_123_Pseudomonas_cerasi_isolate_Sour_cherry_Prunus_cerasus_symptoma_4022
D5KGK	0	0	0.111552	flux_two	Pseudomonas_stutzeri_A1501_123_Pseudomonas_cerasi_isolate_Sour_cherry_Prunus_cerasus_symptoma_4022
D5KGPA	0	0	0.111552	flux_two	Pseudomonas_stutzeri_A1501_123_Pseudomonas_cerasi_isolate_Sour_cherry_Prunus_cerasus_symptoma_4022
DABAAT	0	0	0.908987	flux_two	Pseudomonas_stutzeri_A1501_123_Pseudomonas_cerasi_isolate_Sour_cherry_Prunus_cerasus_symptoma_4022
DADNK	0	0	0.0862999	flux_two	Pseudomonas_stutzeri_A1501_123_Pseudomonas_cerasi_isolate_Sour_cherry_Prunus_cerasus_symptoma_4022
DALAOX	0	0	0.043808	flux_two	Pseudomonas_stutzeri_A1501_123_Pseudomonas_cerasi_isolate_Sour_cherry_Prunus_cerasus_symptoma_4022
DALAt2pp	0	0	0.135096	flux_two	Pseudomonas_stutzeri_A1501_123_Pseudomonas_cerasi_isolate_Sour_cherry_Prunus_cerasus_symptoma_4022
DAPADHL	0	0	0.0179616	flux_two	Pseudomonas_stutzeri_A1501_123_Pseudomonas_cerasi_isolate_Sour_cherry_Prunus_cerasus_symptoma_4022
DARBabcpp	0	0	0.0600823	flux_two	Pseudomonas_stutzeri_A1501_123_Pseudomonas_cerasi_isolate_Sour_cherry_Prunus_cerasus_symptoma_4022
DHAK	0	0	0.0863201	flux_two	Pseudomonas_stutzeri_A1501_123_Pseudomonas_cerasi_isolate_Sour_cherry_Prunus_cerasus_symptoma_4022
DHPM2	0	0	0.0134186	flux_two	Pseudomonas_stutzeri_A1501_123_Pseudomonas_cerasi_isolate_Sour_cherry_Prunus_cerasus_symptoma_4022
DIPEPabc15	0	0	0.0583848	flux_two	Pseudomonas_stutzeri_A1501_123_Pseudomonas_cerasi_isolate_Sour_cherry_Prunus_cerasus_symptoma_4022
DKDID	0	0	0.111552	flux_two	Pseudomonas_stutzeri_A1501_123_Pseudomonas_cerasi_isolate_Sour_cherry_Prunus_cerasus_symptoma_4022
DLYSOXGAT	0	0	-0.44662	flux_two	Pseudomonas_stutzeri_A1501_123_Pseudomonas_cerasi_isolate_Sour_cherry_Prunus_cerasus_symptoma_4022
DLYSPYRAT	0	0	0.060696	flux_two	Pseudomonas_stutzeri_A1501_123_Pseudomonas_cerasi_isolate_Sour_cherry_Prunus_cerasus_symptoma_4022
DOXRBCNtex	0	0	0.301925	flux_two	Pseudomonas_stutzeri_A1501_123_Pseudomonas_cerasi_isolate_Sour_cherry_Prunus_cerasus_symptoma_4022
DOXRBCNtpp	0	0	0.301925	flux_two	Pseudomonas_stutzeri_A1501_123_Pseudomonas_cerasi_isolate_Sour_cherry_Prunus_cerasus_symptoma_4022
DURAD2	0	0	-0.0134186	flux_two	Pseudomonas_stutzeri_A1501_123_Pseudomonas_cerasi_isolate_Sour_cherry_Prunus_cerasus_symptoma_4022
DURIK1_1	0	0	0.0808683	flux_two	Pseudomonas_stutzeri_A1501_123_Pseudomonas_cerasi_isolate_Sour_cherry_Prunus_cerasus_symptoma_4022
ENOPH	0	0	0.0120538	flux_two	Pseudomonas_stutzeri_A1501_123_Pseudomonas_cerasi_isolate_Sour_cherry_Prunus_cerasus_symptoma_4022
F1PP	0	0	0.0309043	flux_two	Pseudomonas_stutzeri_A1501_123_Pseudomonas_cerasi_isolate_Sour_cherry_Prunus_cerasus_symptoma_4022
F6PP	0	0	0.0894065	flux_two	Pseudomonas_stutzeri_A1501_123_Pseudomonas_cerasi_isolate_Sour_cherry_Prunus_cerasus_symptoma_4022
FADE233	0	0	-0.0619128	flux_two	Pseudomonas_stutzeri_A1501_123_Pseudomonas_cerasi_isolate_Sour_cherry_Prunus_cerasus_symptoma_4022
FADMQOR	0	0	0.0691977	flux_two	Pseudomonas_stutzeri_A1501_123_Pseudomonas_cerasi_isolate_Sour_cherry_Prunus_cerasus_symptoma_4022
FALDtpp	0	0	0.289451	flux_two	Pseudomonas_stutzeri_A1501_123_Pseudomonas_cerasi_isolate_Sour_cherry_Prunus_cerasus_symptoma_4022
FALDtpp2	0	0	0.289451	flux_two	Pseudomonas_stutzeri_A1501_123_Pseudomonas_cerasi_isolate_Sour_cherry_Prunus_cerasus_symptoma_4022
FBA2	0	0	-0.0769816	flux_two	Pseudomonas_stutzeri_A1501_123_Pseudomonas_cerasi_isolate_Sour_cherry_Prunus_cerasus_symptoma_4022
FE2tpp	0	0	0.331054	flux_two	Pseudomonas_stutzeri_A1501_123_Pseudomonas_cerasi_isolate_Sour_cherry_Prunus_cerasus_symptoma_4022
FE3DCITCH	0	0	0.473129	flux_two	Pseudomonas_stutzeri_A1501_123_Pseudomonas_cerasi_isolate_Sour_cherry_Prunus_cerasus_symptoma_4022
FE3DCITR5	0	0	0.0947796	flux_two	Pseudomonas_stutzeri_A1501_123_Pseudomonas_cerasi_isolate_Sour_cherry_Prunus_cerasus_symptoma_4022
FE3Gabcpp	0	0	0.0922882	flux_two	Pseudomonas_stutzeri_A1501_123_Pseudomonas_cerasi_isolate_Sour_cherry_Prunus_cerasus_symptoma_4022
FE3abc	0	0	0.0751639	flux_two	Pseudomonas_stutzeri_A1501_123_Pseudomonas_cerasi_isolate_Sour_cherry_Prunus_cerasus_symptoma_4022
FORAMD	0	0	0.0166692	flux_two	Pseudomonas_stutzeri_A1501_123_Pseudomonas_cerasi_isolate_Sour_cherry_Prunus_cerasus_symptoma_4022
FORGLUIH2	0	0	0.0172585	flux_two	Pseudomonas_stutzeri_A1501_123_Pseudomonas_cerasi_isolate_Sour_cherry_Prunus_cerasus_symptoma_4022
FORt2pp	0	0	0.311839	flux_two	Pseudomonas_stutzeri_A1501_123_Pseudomonas_cerasi_isolate_Sour_cherry_Prunus_cerasus_symptoma_4022
FRD3	0	0	0.415197	flux_two	Pseudomonas_stutzeri_A1501_123_Pseudomonas_cerasi_isolate_Sour_cherry_Prunus_cerasus_symptoma_4022
FUMAC	0	0	0.0128929	flux_two	Pseudomonas_stutzeri_A1501_123_Pseudomonas_cerasi_isolate_Sour_cherry_Prunus_cerasus_symptoma_4022
FUSAtex	0	0	0.267812	flux_two	Pseudomonas_stutzeri_A1501_123_Pseudomonas_cerasi_isolate_Sour_cherry_Prunus_cerasus_symptoma_4022
FUSAtpp	0	0	0.267812	flux_two	Pseudomonas_stutzeri_A1501_123_Pseudomonas_cerasi_isolate_Sour_cherry_Prunus_cerasus_symptoma_4022
G1PP	0	0	0.0996232	flux_two	Pseudomonas_stutzeri_A1501_123_Pseudomonas_cerasi_isolate_Sour_cherry_Prunus_cerasus_symptoma_4022
G6PP	0	0	0.0970692	flux_two	Pseudomonas_stutzeri_A1501_123_Pseudomonas_cerasi_isolate_Sour_cherry_Prunus_cerasus_symptoma_4022
GALabc	0	0	0.0765597	flux_two	Pseudomonas_stutzeri_A1501_123_Pseudomonas_cerasi_isolate_Sour_cherry_Prunus_cerasus_symptoma_4022
GALt2	0	0	0.247152	flux_two	Pseudomonas_stutzeri_A1501_123_Pseudomonas_cerasi_isolate_Sour_cherry_Prunus_cerasus_symptoma_4022
GDPMANNDH	0	0	0.795608	flux_two	Pseudomonas_stutzeri_A1501_123_Pseudomonas_cerasi_isolate_Sour_cherry_Prunus_cerasus_symptoma_4022
GGGABADr	0	0	0.617559	flux_two	Pseudomonas_stutzeri_A1501_123_Pseudomonas_cerasi_isolate_Sour_cherry_Prunus_cerasus_symptoma_4022
GGLUCT2	0	0	0.0291452	flux_two	Pseudomonas_stutzeri_A1501_123_Pseudomonas_cerasi_isolate_Sour_cherry_Prunus_cerasus_symptoma_4022
GLCNt2r	0	0	0.109962	flux_two	Pseudomonas_stutzeri_A1501_123_Pseudomonas_cerasi_isolate_Sour_cherry_Prunus_cerasus_symptoma_4022
GLCNtex	0	0	-0.229835	flux_two	Pseudomonas_stutzeri_A1501_123_Pseudomonas_cerasi_isolate_Sour_cherry_Prunus_cerasus_symptoma_4022
GLCtex	0	0	0.850304	flux_two	Pseudomonas_stutzeri_A1501_123_Pseudomonas_cerasi_isolate_Sour_cherry_Prunus_cerasus_symptoma_4022
GLUSx	0	0	0.08321	flux_two	Pseudomonas_stutzeri_A1501_123_Pseudomonas_cerasi_isolate_Sour_cherry_Prunus_cerasus_symptoma_4022
GLUTARH	0	0	0.0171202	flux_two	Pseudomonas_stutzeri_A1501_123_Pseudomonas_cerasi_isolate_Sour_cherry_Prunus_cerasus_symptoma_4022
GLUabc	0	0	0.0206926	flux_two	Pseudomonas_stutzeri_A1501_123_Pseudomonas_cerasi_isolate_Sour_cherry_Prunus_cerasus_symptoma_4022
GLUtex	0	0	-0.0416826	flux_two	Pseudomonas_stutzeri_A1501_123_Pseudomonas_cerasi_isolate_Sour_cherry_Prunus_cerasus_symptoma_4022
GLXO1	0	0	0.121378	flux_two	Pseudomonas_stutzeri_A1501_123_Pseudomonas_cerasi_isolate_Sour_cherry_Prunus_cerasus_symptoma_4022
GLYBabcpp	0	0	0.0726778	flux_two	Pseudomonas_stutzeri_A1501_123_Pseudomonas_cerasi_isolate_Sour_cherry_Prunus_cerasus_symptoma_4022
GLYBt2pp	0	0	0.166233	flux_two	Pseudomonas_stutzeri_A1501_123_Pseudomonas_cerasi_isolate_Sour_cherry_Prunus_cerasus_symptoma_4022
GLYC3Pt6pp	0	0	0.0324691	flux_two	Pseudomonas_stutzeri_A1501_123_Pseudomonas_cerasi_isolate_Sour_cherry_Prunus_cerasus_symptoma_4022
GND	0	0	1.09158	flux_two	Pseudomonas_stutzeri_A1501_123_Pseudomonas_cerasi_isolate_Sour_cherry_Prunus_cerasus_symptoma_4022
GNNUC	0	0	0.0561644	flux_two	Pseudomonas_stutzeri_A1501_123_Pseudomonas_cerasi_isolate_Sour_cherry_Prunus_cerasus_symptoma_4022
GOX	0	0	0.0453155	flux_two	Pseudomonas_stutzeri_A1501_123_Pseudomonas_cerasi_isolate_Sour_cherry_Prunus_cerasus_symptoma_4022
GPDDA2pp	0	0	0.0250545	flux_two	Pseudomonas_stutzeri_A1501_123_Pseudomonas_cerasi_isolate_Sour_cherry_Prunus_cerasus_symptoma_4022
GSNt2	0	0	0.159661	flux_two	Pseudomonas_stutzeri_A1501_123_Pseudomonas_cerasi_isolate_Sour_cherry_Prunus_cerasus_symptoma_4022
GSPMDA	0	0	0.0866058	flux_two	Pseudomonas_stutzeri_A1501_123_Pseudomonas_cerasi_isolate_Sour_cherry_Prunus_cerasus_symptoma_4022
GSPMDS	0	0	0.0866058	flux_two	Pseudomonas_stutzeri_A1501_123_Pseudomonas_cerasi_isolate_Sour_cherry_Prunus_cerasus_symptoma_4022
GTHRDabcpp	0	0	0.0504088	flux_two	Pseudomonas_stutzeri_A1501_123_Pseudomonas_cerasi_isolate_Sour_cherry_Prunus_cerasus_symptoma_4022
GTMLT	0	0	0.0291452	flux_two	Pseudomonas_stutzeri_A1501_123_Pseudomonas_cerasi_isolate_Sour_cherry_Prunus_cerasus_symptoma_4022
GUAtpp	0	0	0.0734771	flux_two	Pseudomonas_stutzeri_A1501_123_Pseudomonas_cerasi_isolate_Sour_cherry_Prunus_cerasus_symptoma_4022
HGNTOR	0	0	0.0128929	flux_two	Pseudomonas_stutzeri_A1501_123_Pseudomonas_cerasi_isolate_Sour_cherry_Prunus_cerasus_symptoma_4022
HISDr	0	0	0.0339277	flux_two	Pseudomonas_stutzeri_A1501_123_Pseudomonas_cerasi_isolate_Sour_cherry_Prunus_cerasus_symptoma_4022
HOMtpp	0	0	0.156023	flux_two	Pseudomonas_stutzeri_A1501_123_Pseudomonas_cerasi_isolate_Sour_cherry_Prunus_cerasus_symptoma_4022
HYPOE	0	0	0.076851	flux_two	Pseudomonas_stutzeri_A1501_123_Pseudomonas_cerasi_isolate_Sour_cherry_Prunus_cerasus_symptoma_4022
INOSR	0	0	-0.864643	flux_two	Pseudomonas_stutzeri_A1501_123_Pseudomonas_cerasi_isolate_Sour_cherry_Prunus_cerasus_symptoma_4022
INS2D	0	0	1.08917	flux_two	Pseudomonas_stutzeri_A1501_123_Pseudomonas_cerasi_isolate_Sour_cherry_Prunus_cerasus_symptoma_4022
INSCR	0	0	0.112971	flux_two	Pseudomonas_stutzeri_A1501_123_Pseudomonas_cerasi_isolate_Sour_cherry_Prunus_cerasus_symptoma_4022
INSH	0	0	0.0473514	flux_two	Pseudomonas_stutzeri_A1501_123_Pseudomonas_cerasi_isolate_Sour_cherry_Prunus_cerasus_symptoma_4022
INSt2	0	0	0.163603	flux_two	Pseudomonas_stutzeri_A1501_123_Pseudomonas_cerasi_isolate_Sour_cherry_Prunus_cerasus_symptoma_4022
IZPN	0	0	0.0172585	flux_two	Pseudomonas_stutzeri_A1501_123_Pseudomonas_cerasi_isolate_Sour_cherry_Prunus_cerasus_symptoma_4022
Kabcpp	0	0	0.0791501	flux_two	Pseudomonas_stutzeri_A1501_123_Pseudomonas_cerasi_isolate_Sour_cherry_Prunus_cerasus_symptoma_4022
LDH_L	0	0	-0.258461	flux_two	Pseudomonas_stutzeri_A1501_123_Pseudomonas_cerasi_isolate_Sour_cherry_Prunus_cerasus_symptoma_4022
LDPCDES	0	0	0.0179616	flux_two	Pseudomonas_stutzeri_A1501_123_Pseudomonas_cerasi_isolate_Sour_cherry_Prunus_cerasus_symptoma_4022
LEUTAi	0	0	0.802033	flux_two	Pseudomonas_stutzeri_A1501_123_Pseudomonas_cerasi_isolate_Sour_cherry_Prunus_cerasus_symptoma_4022
LPLIPAL1E160pp	0	0	0.0172298	flux_two	Pseudomonas_stutzeri_A1501_123_Pseudomonas_cerasi_isolate_Sour_cherry_Prunus_cerasus_symptoma_4022
LPLIPAL2E160	0	0	0.0152952	flux_two	Pseudomonas_stutzeri_A1501_123_Pseudomonas_cerasi_isolate_Sour_cherry_Prunus_cerasus_symptoma_4022
LTDCL	0	0	0.0206344	flux_two	Pseudomonas_stutzeri_A1501_123_Pseudomonas_cerasi_isolate_Sour_cherry_Prunus_cerasus_symptoma_4022
LYSabc	0	0	0.0923957	flux_two	Pseudomonas_stutzeri_A1501_123_Pseudomonas_cerasi_isolate_Sour_cherry_Prunus_cerasus_symptoma_4022
LYSt5r	0	0	0.316344	flux_two	Pseudomonas_stutzeri_A1501_123_Pseudomonas_cerasi_isolate_Sour_cherry_Prunus_cerasus_symptoma_4022
L_LACD	0	0	0.152943	flux_two	Pseudomonas_stutzeri_A1501_123_Pseudomonas_cerasi_isolate_Sour_cherry_Prunus_cerasus_symptoma_4022
MACACI	0	0	0.0128929	flux_two	Pseudomonas_stutzeri_A1501_123_Pseudomonas_cerasi_isolate_Sour_cherry_Prunus_cerasus_symptoma_4022
MANE	0	0	-0.577416	flux_two	Pseudomonas_stutzeri_A1501_123_Pseudomonas_cerasi_isolate_Sour_cherry_Prunus_cerasus_symptoma_4022
MCD	0	0	0.0740729	flux_two	Pseudomonas_stutzeri_A1501_123_Pseudomonas_cerasi_isolate_Sour_cherry_Prunus_cerasus_symptoma_4022
MDRPD	0	0	0.0120538	flux_two	Pseudomonas_stutzeri_A1501_123_Pseudomonas_cerasi_isolate_Sour_cherry_Prunus_cerasus_symptoma_4022
ME1	0	0	0.128701	flux_two	Pseudomonas_stutzeri_A1501_123_Pseudomonas_cerasi_isolate_Sour_cherry_Prunus_cerasus_symptoma_4022
METRR	0	0	0.328428	flux_two	Pseudomonas_stutzeri_A1501_123_Pseudomonas_cerasi_isolate_Sour_cherry_Prunus_cerasus_symptoma_4022
MI1PS	0	0	0.224523	flux_two	Pseudomonas_stutzeri_A1501_123_Pseudomonas_cerasi_isolate_Sour_cherry_Prunus_cerasus_symptoma_4022
MMCD	0	0	0.0853782	flux_two	Pseudomonas_stutzeri_A1501_123_Pseudomonas_cerasi_isolate_Sour_cherry_Prunus_cerasus_symptoma_4022
MN2tipp	0	0	1.80412	flux_two	Pseudomonas_stutzeri_A1501_123_Pseudomonas_cerasi_isolate_Sour_cherry_Prunus_cerasus_symptoma_4022
MN2tpp	0	0	1.43436	flux_two	Pseudomonas_stutzeri_A1501_123_Pseudomonas_cerasi_isolate_Sour_cherry_Prunus_cerasus_symptoma_4022
MN6PP	0	0	0.0918801	flux_two	Pseudomonas_stutzeri_A1501_123_Pseudomonas_cerasi_isolate_Sour_cherry_Prunus_cerasus_symptoma_4022
MNLDH2	0	0	0.669296	flux_two	Pseudomonas_stutzeri_A1501_123_Pseudomonas_cerasi_isolate_Sour_cherry_Prunus_cerasus_symptoma_4022
MNLDHr	0	0	-0.669296	flux_two	Pseudomonas_stutzeri_A1501_123_Pseudomonas_cerasi_isolate_Sour_cherry_Prunus_cerasus_symptoma_4022
MNt2	0	0	0.258772	flux_two	Pseudomonas_stutzeri_A1501_123_Pseudomonas_cerasi_isolate_Sour_cherry_Prunus_cerasus_symptoma_4022
MNt2pp	0	0	0.29188	flux_two	Pseudomonas_stutzeri_A1501_123_Pseudomonas_cerasi_isolate_Sour_cherry_Prunus_cerasus_symptoma_4022
NACGS	0	0	0.0179616	flux_two	Pseudomonas_stutzeri_A1501_123_Pseudomonas_cerasi_isolate_Sour_cherry_Prunus_cerasus_symptoma_4022
NADH16pp	0	0	13.9707	flux_two	Pseudomonas_stutzeri_A1501_123_Pseudomonas_cerasi_isolate_Sour_cherry_Prunus_cerasus_symptoma_4022
NADS2	0	0	0.025445	flux_two	Pseudomonas_stutzeri_A1501_123_Pseudomonas_cerasi_isolate_Sour_cherry_Prunus_cerasus_symptoma_4022
NAt3_2pp	0	0	0.198465	flux_two	Pseudomonas_stutzeri_A1501_123_Pseudomonas_cerasi_isolate_Sour_cherry_Prunus_cerasus_symptoma_4022
NAt3pp	0	0	0.480109	flux_two	Pseudomonas_stutzeri_A1501_123_Pseudomonas_cerasi_isolate_Sour_cherry_Prunus_cerasus_symptoma_4022
NFLGLNH	0	0	0.0166692	flux_two	Pseudomonas_stutzeri_A1501_123_Pseudomonas_cerasi_isolate_Sour_cherry_Prunus_cerasus_symptoma_4022
NFORGLUAH2	0	0	0.0172585	flux_two	Pseudomonas_stutzeri_A1501_123_Pseudomonas_cerasi_isolate_Sour_cherry_Prunus_cerasus_symptoma_4022
NI2tpp	0	0	0.482175	flux_two	Pseudomonas_stutzeri_A1501_123_Pseudomonas_cerasi_isolate_Sour_cherry_Prunus_cerasus_symptoma_4022
NIabc	0	0	0.0749935	flux_two	Pseudomonas_stutzeri_A1501_123_Pseudomonas_cerasi_isolate_Sour_cherry_Prunus_cerasus_symptoma_4022
NMNN	0	0	0.0127626	flux_two	Pseudomonas_stutzeri_A1501_123_Pseudomonas_cerasi_isolate_Sour_cherry_Prunus_cerasus_symptoma_4022
NMO	0	0	0.0332812	flux_two	Pseudomonas_stutzeri_A1501_123_Pseudomonas_cerasi_isolate_Sour_cherry_Prunus_cerasus_symptoma_4022
OCBT_1	0	0	0.16343	flux_two	Pseudomonas_stutzeri_A1501_123_Pseudomonas_cerasi_isolate_Sour_cherry_Prunus_cerasus_symptoma_4022
OPAH	0	0	0.0291452	flux_two	Pseudomonas_stutzeri_A1501_123_Pseudomonas_cerasi_isolate_Sour_cherry_Prunus_cerasus_symptoma_4022
ORNR	0	0	0.289085	flux_two	Pseudomonas_stutzeri_A1501_123_Pseudomonas_cerasi_isolate_Sour_cherry_Prunus_cerasus_symptoma_4022
ORNabc	0	0	0.0761558	flux_two	Pseudomonas_stutzeri_A1501_123_Pseudomonas_cerasi_isolate_Sour_cherry_Prunus_cerasus_symptoma_4022
ORNt	0	0	-0.0973024	flux_two	Pseudomonas_stutzeri_A1501_123_Pseudomonas_cerasi_isolate_Sour_cherry_Prunus_cerasus_symptoma_4022
PACALDt	0	0	0.0153109	flux_two	Pseudomonas_stutzeri_A1501_123_Pseudomonas_cerasi_isolate_Sour_cherry_Prunus_cerasus_symptoma_4022
PACCOAL	0	0	0.0474619	flux_two	Pseudomonas_stutzeri_A1501_123_Pseudomonas_cerasi_isolate_Sour_cherry_Prunus_cerasus_symptoma_4022
PALGSKT	0	0	0.159122	flux_two	Pseudomonas_stutzeri_A1501_123_Pseudomonas_cerasi_isolate_Sour_cherry_Prunus_cerasus_symptoma_4022
PDXPP	0	0	0.0901916	flux_two	Pseudomonas_stutzeri_A1501_123_Pseudomonas_cerasi_isolate_Sour_cherry_Prunus_cerasus_symptoma_4022
PIt2rpp	0	0	0.206379	flux_two	Pseudomonas_stutzeri_A1501_123_Pseudomonas_cerasi_isolate_Sour_cherry_Prunus_cerasus_symptoma_4022
PLIPA1E181pp	0	0	0.122623	flux_two	Pseudomonas_stutzeri_A1501_123_Pseudomonas_cerasi_isolate_Sour_cherry_Prunus_cerasus_symptoma_4022
PLIPA2E160pp	0	0	0.0172298	flux_two	Pseudomonas_stutzeri_A1501_123_Pseudomonas_cerasi_isolate_Sour_cherry_Prunus_cerasus_symptoma_4022
POX	0	0	0.0336718	flux_two	Pseudomonas_stutzeri_A1501_123_Pseudomonas_cerasi_isolate_Sour_cherry_Prunus_cerasus_symptoma_4022
PPCOAC	0	0	0.0853782	flux_two	Pseudomonas_stutzeri_A1501_123_Pseudomonas_cerasi_isolate_Sour_cherry_Prunus_cerasus_symptoma_4022
PPM2	0	0	0.0593189	flux_two	Pseudomonas_stutzeri_A1501_123_Pseudomonas_cerasi_isolate_Sour_cherry_Prunus_cerasus_symptoma_4022
PSCVT	0	0	0.117836	flux_two	Pseudomonas_stutzeri_A1501_123_Pseudomonas_cerasi_isolate_Sour_cherry_Prunus_cerasus_symptoma_4022
PTRCORNt7pp	0	0	0.0104709	flux_two	Pseudomonas_stutzeri_A1501_123_Pseudomonas_cerasi_isolate_Sour_cherry_Prunus_cerasus_symptoma_4022
PTRCt2pp	0	0	0.0102629	flux_two	Pseudomonas_stutzeri_A1501_123_Pseudomonas_cerasi_isolate_Sour_cherry_Prunus_cerasus_symptoma_4022
PYDAMK	0	0	0.076851	flux_two	Pseudomonas_stutzeri_A1501_123_Pseudomonas_cerasi_isolate_Sour_cherry_Prunus_cerasus_symptoma_4022
PYDXNK	0	0	0.0901897	flux_two	Pseudomonas_stutzeri_A1501_123_Pseudomonas_cerasi_isolate_Sour_cherry_Prunus_cerasus_symptoma_4022
R5PP	0	0	0.0828223	flux_two	Pseudomonas_stutzeri_A1501_123_Pseudomonas_cerasi_isolate_Sour_cherry_Prunus_cerasus_symptoma_4022
RBK	0	0	0.267572	flux_two	Pseudomonas_stutzeri_A1501_123_Pseudomonas_cerasi_isolate_Sour_cherry_Prunus_cerasus_symptoma_4022
RBK_Dr_1	0	0	0.0819502	flux_two	Pseudomonas_stutzeri_A1501_123_Pseudomonas_cerasi_isolate_Sour_cherry_Prunus_cerasus_symptoma_4022
RMN_Et	0	0	-0.0863139	flux_two	Pseudomonas_stutzeri_A1501_123_Pseudomonas_cerasi_isolate_Sour_cherry_Prunus_cerasus_symptoma_4022
RMNabc	0	0	0.0863139	flux_two	Pseudomonas_stutzeri_A1501_123_Pseudomonas_cerasi_isolate_Sour_cherry_Prunus_cerasus_symptoma_4022
RU5PP	0	0	0.0819502	flux_two	Pseudomonas_stutzeri_A1501_123_Pseudomonas_cerasi_isolate_Sour_cherry_Prunus_cerasus_symptoma_4022
SERD_D	0	0	0.0918986	flux_two	Pseudomonas_stutzeri_A1501_123_Pseudomonas_cerasi_isolate_Sour_cherry_Prunus_cerasus_symptoma_4022
SERR	0	0	0.219834	flux_two	Pseudomonas_stutzeri_A1501_123_Pseudomonas_cerasi_isolate_Sour_cherry_Prunus_cerasus_symptoma_4022
SERt2rpp	0	0	0.264281	flux_two	Pseudomonas_stutzeri_A1501_123_Pseudomonas_cerasi_isolate_Sour_cherry_Prunus_cerasus_symptoma_4022
SERtpp	0	0	0.340046	flux_two	Pseudomonas_stutzeri_A1501_123_Pseudomonas_cerasi_isolate_Sour_cherry_Prunus_cerasus_symptoma_4022
SMIA1	0	0	0.102766	flux_two	Pseudomonas_stutzeri_A1501_123_Pseudomonas_cerasi_isolate_Sour_cherry_Prunus_cerasus_symptoma_4022
SMIA1Eabc	0	0	0.0379901	flux_two	Pseudomonas_stutzeri_A1501_123_Pseudomonas_cerasi_isolate_Sour_cherry_Prunus_cerasus_symptoma_4022
SMIA1abc	0	0	0.0678824	flux_two	Pseudomonas_stutzeri_A1501_123_Pseudomonas_cerasi_isolate_Sour_cherry_Prunus_cerasus_symptoma_4022
SMIA2abc	0	0	0.102766	flux_two	Pseudomonas_stutzeri_A1501_123_Pseudomonas_cerasi_isolate_Sour_cherry_Prunus_cerasus_symptoma_4022
SMIB1	0	0	0.0768314	flux_two	Pseudomonas_stutzeri_A1501_123_Pseudomonas_cerasi_isolate_Sour_cherry_Prunus_cerasus_symptoma_4022
SPMDt3i	0	0	-0.141328	flux_two	Pseudomonas_stutzeri_A1501_123_Pseudomonas_cerasi_isolate_Sour_cherry_Prunus_cerasus_symptoma_4022
SPMDtex	0	0	0.0667711	flux_two	Pseudomonas_stutzeri_A1501_123_Pseudomonas_cerasi_isolate_Sour_cherry_Prunus_cerasus_symptoma_4022
STFRNAt	0	0	0.0647758	flux_two	Pseudomonas_stutzeri_A1501_123_Pseudomonas_cerasi_isolate_Sour_cherry_Prunus_cerasus_symptoma_4022
STFRNBt	0	0	0.085844	flux_two	Pseudomonas_stutzeri_A1501_123_Pseudomonas_cerasi_isolate_Sour_cherry_Prunus_cerasus_symptoma_4022
STFRNS	0	0	0.0179616	flux_two	Pseudomonas_stutzeri_A1501_123_Pseudomonas_cerasi_isolate_Sour_cherry_Prunus_cerasus_symptoma_4022
TMDK2	0	0	0.0816715	flux_two	Pseudomonas_stutzeri_A1501_123_Pseudomonas_cerasi_isolate_Sour_cherry_Prunus_cerasus_symptoma_4022
TOLtpp	0	0	0.581858	flux_two	Pseudomonas_stutzeri_A1501_123_Pseudomonas_cerasi_isolate_Sour_cherry_Prunus_cerasus_symptoma_4022
TRYPTAOX	0	0	0.0206344	flux_two	Pseudomonas_stutzeri_A1501_123_Pseudomonas_cerasi_isolate_Sour_cherry_Prunus_cerasus_symptoma_4022
TYRTAi	0	0	1.0369	flux_two	Pseudomonas_stutzeri_A1501_123_Pseudomonas_cerasi_isolate_Sour_cherry_Prunus_cerasus_symptoma_4022
URAt2	0	0	0.265931	flux_two	Pseudomonas_stutzeri_A1501_123_Pseudomonas_cerasi_isolate_Sour_cherry_Prunus_cerasus_symptoma_4022
URCN	0	0	0.0339277	flux_two	Pseudomonas_stutzeri_A1501_123_Pseudomonas_cerasi_isolate_Sour_cherry_Prunus_cerasus_symptoma_4022
URIC	0	0	0.0112089	flux_two	Pseudomonas_stutzeri_A1501_123_Pseudomonas_cerasi_isolate_Sour_cherry_Prunus_cerasus_symptoma_4022
URIH	0	0	0.0381926	flux_two	Pseudomonas_stutzeri_A1501_123_Pseudomonas_cerasi_isolate_Sour_cherry_Prunus_cerasus_symptoma_4022
VALTA	0	0	0.0979742	flux_two	Pseudomonas_stutzeri_A1501_123_Pseudomonas_cerasi_isolate_Sour_cherry_Prunus_cerasus_symptoma_4022
XYLt2	0	0	4.60824	flux_two	Pseudomonas_stutzeri_A1501_123_Pseudomonas_cerasi_isolate_Sour_cherry_Prunus_cerasus_symptoma_4022
ZN2tpp	0	0	0.391028	flux_two	Pseudomonas_stutzeri_A1501_123_Pseudomonas_cerasi_isolate_Sour_cherry_Prunus_cerasus_symptoma_4022
EX_alaala_e	0	0	0.018554	flux_two	Pseudomonas_stutzeri_A1501_123_Pseudomonas_cerasi_isolate_Sour_cherry_Prunus_cerasus_symptoma_4022
EX_algac_MG_14_e	0	0	0.0199547	flux_two	Pseudomonas_stutzeri_A1501_123_Pseudomonas_cerasi_isolate_Sour_cherry_Prunus_cerasus_symptoma_4022
EX_algac_MG_23_e	0	0	0.0153518	flux_two	Pseudomonas_stutzeri_A1501_123_Pseudomonas_cerasi_isolate_Sour_cherry_Prunus_cerasus_symptoma_4022
EX_algac_MG_32_e	0	0	0.0123109	flux_two	Pseudomonas_stutzeri_A1501_123_Pseudomonas_cerasi_isolate_Sour_cherry_Prunus_cerasus_symptoma_4022
EX_algac_MG_41_e	0	0	0.011061	flux_two	Pseudomonas_stutzeri_A1501_123_Pseudomonas_cerasi_isolate_Sour_cherry_Prunus_cerasus_symptoma_4022
EX_algac__M_e	0	0	0.016651	flux_two	Pseudomonas_stutzeri_A1501_123_Pseudomonas_cerasi_isolate_Sour_cherry_Prunus_cerasus_symptoma_4022
EX_cellb_e	0	0	0.0171172	flux_two	Pseudomonas_stutzeri_A1501_123_Pseudomonas_cerasi_isolate_Sour_cherry_Prunus_cerasus_symptoma_4022
EX_cgly_e	0	0	0.0157104	flux_two	Pseudomonas_stutzeri_A1501_123_Pseudomonas_cerasi_isolate_Sour_cherry_Prunus_cerasus_symptoma_4022
EX_dmanur_e	0	0	0.011965	flux_two	Pseudomonas_stutzeri_A1501_123_Pseudomonas_cerasi_isolate_Sour_cherry_Prunus_cerasus_symptoma_4022
EX_glcn_e	0	0	0.119873	flux_two	Pseudomonas_stutzeri_A1501_123_Pseudomonas_cerasi_isolate_Sour_cherry_Prunus_cerasus_symptoma_4022
EX_manur_e	0	0	0.0564799	flux_two	Pseudomonas_stutzeri_A1501_123_Pseudomonas_cerasi_isolate_Sour_cherry_Prunus_cerasus_symptoma_4022
EX_pacald_e	0	0	0.0153109	flux_two	Pseudomonas_stutzeri_A1501_123_Pseudomonas_cerasi_isolate_Sour_cherry_Prunus_cerasus_symptoma_4022
EX_prealg_MG_14_e	0	0	0.0128528	flux_two	Pseudomonas_stutzeri_A1501_123_Pseudomonas_cerasi_isolate_Sour_cherry_Prunus_cerasus_symptoma_4022
EX_prealg_MG_23_e	0	0	0.0109375	flux_two	Pseudomonas_stutzeri_A1501_123_Pseudomonas_cerasi_isolate_Sour_cherry_Prunus_cerasus_symptoma_4022
EX_prealg_MG_32_e	0	0	0.0109558	flux_two	Pseudomonas_stutzeri_A1501_123_Pseudomonas_cerasi_isolate_Sour_cherry_Prunus_cerasus_symptoma_4022
EX_prealg_MG_41_e	0	0	0.013446	flux_two	Pseudomonas_stutzeri_A1501_123_Pseudomonas_cerasi_isolate_Sour_cherry_Prunus_cerasus_symptoma_4022
EX_prealginate_G_e	0	0	0.0123389	flux_two	Pseudomonas_stutzeri_A1501_123_Pseudomonas_cerasi_isolate_Sour_cherry_Prunus_cerasus_symptoma_4022
EX_tmanur_e	0	0	0.011965	flux_two	Pseudomonas_stutzeri_A1501_123_Pseudomonas_cerasi_isolate_Sour_cherry_Prunus_cerasus_symptoma_4022
OXADC	0	0	7.21176	flux_two	Pseudomonas_stutzeri_A1501_123_Pseudomonas_cerasi_isolate_Sour_cherry_Prunus_cerasus_symptoma_4022
X1P2CBXLCYCL	0	0	0.0234829	flux_two	Pseudomonas_stutzeri_A1501_123_Pseudomonas_cichorii_JBC1_2922
A6PAG	0	0	0.357809	flux_two	Pseudomonas_stutzeri_A1501_123_Pseudomonas_cichorii_JBC1_2922
ABUTD	0	0.0964037	0.645017	flux_two	Pseudomonas_stutzeri_A1501_123_Pseudomonas_cichorii_JBC1_2922
ACALDt	0	-0.128307	-1.87951	flux_two	Pseudomonas_stutzeri_A1501_123_Pseudomonas_cichorii_JBC1_2922
ACPPAT160	0	0.00265023	0.0187465	flux_two	Pseudomonas_stutzeri_A1501_123_Pseudomonas_cichorii_JBC1_2922
ACS	0	0.110173	0.567608	flux_two	Pseudomonas_stutzeri_A1501_123_Pseudomonas_cichorii_JBC1_2922
AGPAT160	0	0.00479438	0.0385082	flux_two	Pseudomonas_stutzeri_A1501_123_Pseudomonas_cichorii_JBC1_2922
ALCD2ir	0	0.629567	7.81291	flux_two	Pseudomonas_stutzeri_A1501_123_Pseudomonas_cichorii_JBC1_2922
ALCD2x	0	-2.07277	-6.25246	flux_two	Pseudomonas_stutzeri_A1501_123_Pseudomonas_cichorii_JBC1_2922
ALDD20x	0	0	0.0105523	flux_two	Pseudomonas_stutzeri_A1501_123_Pseudomonas_cichorii_JBC1_2922
ALDD3y	0	1.51872e-15	0.0304209	flux_two	Pseudomonas_stutzeri_A1501_123_Pseudomonas_cichorii_JBC1_2922
APG3PAT160	0	0.00265023	0.0187465	flux_two	Pseudomonas_stutzeri_A1501_123_Pseudomonas_cichorii_JBC1_2922
APPAT	0	9.31846e-06	0.0264307	flux_two	Pseudomonas_stutzeri_A1501_123_Pseudomonas_cichorii_JBC1_2922
ARBt3ipp	0	0.0814127	0.24232	flux_two	Pseudomonas_stutzeri_A1501_123_Pseudomonas_cichorii_JBC1_2922
ASPCT	0	0.0114075	0.0421044	flux_two	Pseudomonas_stutzeri_A1501_123_Pseudomonas_cichorii_JBC1_2922
ATHRDHr	0	-0.141096	-13.4106	flux_two	Pseudomonas_stutzeri_A1501_123_Pseudomonas_cichorii_JBC1_2922
ATPPRT	0	0.00326704	0.0219855	flux_two	Pseudomonas_stutzeri_A1501_123_Pseudomonas_cichorii_JBC1_2922
ATPS4rpp	0	16.2061	20.8789	flux_two	Pseudomonas_stutzeri_A1501_123_Pseudomonas_cichorii_JBC1_2922
BUPN	0	0	0.0172235	flux_two	Pseudomonas_stutzeri_A1501_123_Pseudomonas_cichorii_JBC1_2922
BZt1pp	0	0	0.258489	flux_two	Pseudomonas_stutzeri_A1501_123_Pseudomonas_cichorii_JBC1_2922
BZt2_pp	0	0	0.149267	flux_two	Pseudomonas_stutzeri_A1501_123_Pseudomonas_cichorii_JBC1_2922
BZtex	0	0	0.407757	flux_two	Pseudomonas_stutzeri_A1501_123_Pseudomonas_cichorii_JBC1_2922
CBPS	0	0.054267	0.124966	flux_two	Pseudomonas_stutzeri_A1501_123_Pseudomonas_cichorii_JBC1_2922
CLtex	0	0	-0.402867	flux_two	Pseudomonas_stutzeri_A1501_123_Pseudomonas_cichorii_JBC1_2922
CO2tex	0	-0.823749	-3.98834	flux_two	Pseudomonas_stutzeri_A1501_123_Pseudomonas_cichorii_JBC1_2922
CO2tpp	0	-0.482324	-3.97842	flux_two	Pseudomonas_stutzeri_A1501_123_Pseudomonas_cichorii_JBC1_2922
CSND	0	0	0.0312472	flux_two	Pseudomonas_stutzeri_A1501_123_Pseudomonas_cichorii_JBC1_2922
Clt	0	0.000179495	0.402912	flux_two	Pseudomonas_stutzeri_A1501_123_Pseudomonas_cichorii_JBC1_2922
DAAD4	0	0	0.547193	flux_two	Pseudomonas_stutzeri_A1501_123_Pseudomonas_cichorii_JBC1_2922
DAAD5	0	0	0.0234829	flux_two	Pseudomonas_stutzeri_A1501_123_Pseudomonas_cichorii_JBC1_2922
DABAAT2	0	0	-1.0753	flux_two	Pseudomonas_stutzeri_A1501_123_Pseudomonas_cichorii_JBC1_2922
DATPHs	0	0	0.0216538	flux_two	Pseudomonas_stutzeri_A1501_123_Pseudomonas_cichorii_JBC1_2922
DHORD2	0	0.00592637	0.0226681	flux_two	Pseudomonas_stutzeri_A1501_123_Pseudomonas_cichorii_JBC1_2922
DHORDfum	0	0.00548111	0.0194362	flux_two	Pseudomonas_stutzeri_A1501_123_Pseudomonas_cichorii_JBC1_2922
DHPM1	0	0	0.0172235	flux_two	Pseudomonas_stutzeri_A1501_123_Pseudomonas_cichorii_JBC1_2922
DLYSAD	0	0	0.610165	flux_two	Pseudomonas_stutzeri_A1501_123_Pseudomonas_cichorii_JBC1_2922
DPCOAK	0	1.98634e-05	0.0499737	flux_two	Pseudomonas_stutzeri_A1501_123_Pseudomonas_cichorii_JBC1_2922
DRPA	0	0	0.0623353	flux_two	Pseudomonas_stutzeri_A1501_123_Pseudomonas_cichorii_JBC1_2922
EDA	0	0.173403	8.24029	flux_two	Pseudomonas_stutzeri_A1501_123_Pseudomonas_cichorii_JBC1_2922
EDD	0	0.173403	8.24029	flux_two	Pseudomonas_stutzeri_A1501_123_Pseudomonas_cichorii_JBC1_2922
ETOHtex	0	-0.100563	-11.602	flux_two	Pseudomonas_stutzeri_A1501_123_Pseudomonas_cichorii_JBC1_2922
ETOHtrpp	0	-0.230131	-11.602	flux_two	Pseudomonas_stutzeri_A1501_123_Pseudomonas_cichorii_JBC1_2922
FE3DCITR3	0	0	0.138512	flux_two	Pseudomonas_stutzeri_A1501_123_Pseudomonas_cichorii_JBC1_2922
FMNRx	0	0	0.0713841	flux_two	Pseudomonas_stutzeri_A1501_123_Pseudomonas_cichorii_JBC1_2922
FMNRx2	0	0	0.0671284	flux_two	Pseudomonas_stutzeri_A1501_123_Pseudomonas_cichorii_JBC1_2922
FNOR	0	0	-0.0341434	flux_two	Pseudomonas_stutzeri_A1501_123_Pseudomonas_cichorii_JBC1_2922
FRUK	0	0	0.0564461	flux_two	Pseudomonas_stutzeri_A1501_123_Pseudomonas_cichorii_JBC1_2922
G3PAT160	0	0.00214415	0.0197617	flux_two	Pseudomonas_stutzeri_A1501_123_Pseudomonas_cichorii_JBC1_2922
G3PD7	0	5.76259e-07	0.0837375	flux_two	Pseudomonas_stutzeri_A1501_123_Pseudomonas_cichorii_JBC1_2922
GAD2ktpp	0	0	0.159585	flux_two	Pseudomonas_stutzeri_A1501_123_Pseudomonas_cichorii_JBC1_2922
GALabcpp	0	0	0.0764165	flux_two	Pseudomonas_stutzeri_A1501_123_Pseudomonas_cichorii_JBC1_2922
GALpts	0	0	-0.357809	flux_two	Pseudomonas_stutzeri_A1501_123_Pseudomonas_cichorii_JBC1_2922
GLCDpp	0	0.0435066	0.443715	flux_two	Pseudomonas_stutzeri_A1501_123_Pseudomonas_cichorii_JBC1_2922
GLCptspp	0	0.0429648	0.529714	flux_two	Pseudomonas_stutzeri_A1501_123_Pseudomonas_cichorii_JBC1_2922
GLUt4	0	0	0.0233494	flux_two	Pseudomonas_stutzeri_A1501_123_Pseudomonas_cichorii_JBC1_2922
GLYCTO4	0	1.06719e-06	0.167066	flux_two	Pseudomonas_stutzeri_A1501_123_Pseudomonas_cichorii_JBC1_2922
GNK	0	0.0435066	0.341416	flux_two	Pseudomonas_stutzeri_A1501_123_Pseudomonas_cichorii_JBC1_2922
GSNt3pp	0	0.0086474	0.154727	flux_two	Pseudomonas_stutzeri_A1501_123_Pseudomonas_cichorii_JBC1_2922
GTHRDabc2pp	0	0.0849723	0.155821	flux_two	Pseudomonas_stutzeri_A1501_123_Pseudomonas_cichorii_JBC1_2922
GUAD	0	0	0.0167806	flux_two	Pseudomonas_stutzeri_A1501_123_Pseudomonas_cichorii_JBC1_2922
GUAPRT	0	0	0.0319762	flux_two	Pseudomonas_stutzeri_A1501_123_Pseudomonas_cichorii_JBC1_2922
HISTP	0	0.00326704	0.0219855	flux_two	Pseudomonas_stutzeri_A1501_123_Pseudomonas_cichorii_JBC1_2922
HXPRT	0	0.038264	0.121536	flux_two	Pseudomonas_stutzeri_A1501_123_Pseudomonas_cichorii_JBC1_2922
IG3PS	0	0.00326704	0.0219855	flux_two	Pseudomonas_stutzeri_A1501_123_Pseudomonas_cichorii_JBC1_2922
IGPDH	0	0.00326704	0.0219855	flux_two	Pseudomonas_stutzeri_A1501_123_Pseudomonas_cichorii_JBC1_2922
IND3ACtex	0	0	0.020393	flux_two	Pseudomonas_stutzeri_A1501_123_Pseudomonas_cichorii_JBC1_2922
IND3ACtpp	0	0	0.020393	flux_two	Pseudomonas_stutzeri_A1501_123_Pseudomonas_cichorii_JBC1_2922
INSt3pp	0	0.016145	0.175878	flux_two	Pseudomonas_stutzeri_A1501_123_Pseudomonas_cichorii_JBC1_2922
LCTSt3ipp	0	0	0.156845	flux_two	Pseudomonas_stutzeri_A1501_123_Pseudomonas_cichorii_JBC1_2922
MAN1PT2	0	0.0854265	0.73647	flux_two	Pseudomonas_stutzeri_A1501_123_Pseudomonas_cichorii_JBC1_2922
MAN6PI	0	0	-0.813846	flux_two	Pseudomonas_stutzeri_A1501_123_Pseudomonas_cichorii_JBC1_2922
MI1PP	0	0.0304385	0.279657	flux_two	Pseudomonas_stutzeri_A1501_123_Pseudomonas_cichorii_JBC1_2922
MMSAD3	0	0.150979	0.402177	flux_two	Pseudomonas_stutzeri_A1501_123_Pseudomonas_cichorii_JBC1_2922
MN2t3pp	0	0.149994	0.759238	flux_two	Pseudomonas_stutzeri_A1501_123_Pseudomonas_cichorii_JBC1_2922
NADH9	0	3.66649e-07	0.100046	flux_two	Pseudomonas_stutzeri_A1501_123_Pseudomonas_cichorii_JBC1_2922
NADPHQR4	0	4.3608e-07	0.130885	flux_two	Pseudomonas_stutzeri_A1501_123_Pseudomonas_cichorii_JBC1_2922
NH4tex	0	0.252431	1.13114	flux_two	Pseudomonas_stutzeri_A1501_123_Pseudomonas_cichorii_JBC1_2922
NH4tpp	0	0.288434	1.39734	flux_two	Pseudomonas_stutzeri_A1501_123_Pseudomonas_cichorii_JBC1_2922
NI2t3pp	0	0.0830395	0.320864	flux_two	Pseudomonas_stutzeri_A1501_123_Pseudomonas_cichorii_JBC1_2922
NI2tex	0	0	-0.0749848	flux_two	Pseudomonas_stutzeri_A1501_123_Pseudomonas_cichorii_JBC1_2922
NTD1	0	4.89057e-15	0.075332	flux_two	Pseudomonas_stutzeri_A1501_123_Pseudomonas_cichorii_JBC1_2922
NTD12	0	0	0.0216538	flux_two	Pseudomonas_stutzeri_A1501_123_Pseudomonas_cichorii_JBC1_2922
NTPP10	0	0	0.0216538	flux_two	Pseudomonas_stutzeri_A1501_123_Pseudomonas_cichorii_JBC1_2922
OMPDC	0	0.0114075	0.0421044	flux_two	Pseudomonas_stutzeri_A1501_123_Pseudomonas_cichorii_JBC1_2922
ORPT	0	-0.0114075	-0.0421044	flux_two	Pseudomonas_stutzeri_A1501_123_Pseudomonas_cichorii_JBC1_2922
PDH	0	4.64663	13.565	flux_two	Pseudomonas_stutzeri_A1501_123_Pseudomonas_cichorii_JBC1_2922
PGL	0	0.129897	8.63138	flux_two	Pseudomonas_stutzeri_A1501_123_Pseudomonas_cichorii_JBC1_2922
PMANM	0	0	-0.728503	flux_two	Pseudomonas_stutzeri_A1501_123_Pseudomonas_cichorii_JBC1_2922
PRAMPC	0	0.00326704	0.0219855	flux_two	Pseudomonas_stutzeri_A1501_123_Pseudomonas_cichorii_JBC1_2922
PRATPP	0	0.00326704	0.0219855	flux_two	Pseudomonas_stutzeri_A1501_123_Pseudomonas_cichorii_JBC1_2922
PRMICI	0	0.00326704	0.0219855	flux_two	Pseudomonas_stutzeri_A1501_123_Pseudomonas_cichorii_JBC1_2922
PRPPS	0	0.25181	0.474585	flux_two	Pseudomonas_stutzeri_A1501_123_Pseudomonas_cichorii_JBC1_2922
PTPATi	0	1.05449e-05	0.023543	flux_two	Pseudomonas_stutzeri_A1501_123_Pseudomonas_cichorii_JBC1_2922
RNDR1	0	0.00019518	0.0311961	flux_two	Pseudomonas_stutzeri_A1501_123_Pseudomonas_cichorii_JBC1_2922
RNDR1b	0	0.00031943	0.0313641	flux_two	Pseudomonas_stutzeri_A1501_123_Pseudomonas_cichorii_JBC1_2922
RPE	0	-0.369204	-0.839612	flux_two	Pseudomonas_stutzeri_A1501_123_Pseudomonas_cichorii_JBC1_2922
RPI	0	-0.367832	-1.57177	flux_two	Pseudomonas_stutzeri_A1501_123_Pseudomonas_cichorii_JBC1_2922
SAOR	0	0	1.32175	flux_two	Pseudomonas_stutzeri_A1501_123_Pseudomonas_cichorii_JBC1_2922
SPMDabc	0	0	0.0626968	flux_two	Pseudomonas_stutzeri_A1501_123_Pseudomonas_cichorii_JBC1_2922
TALA	0	0.202399	1.35137	flux_two	Pseudomonas_stutzeri_A1501_123_Pseudomonas_cichorii_JBC1_2922
THRA2	0	0.141096	13.4106	flux_two	Pseudomonas_stutzeri_A1501_123_Pseudomonas_cichorii_JBC1_2922
TKT1	0	0.202399	1.35137	flux_two	Pseudomonas_stutzeri_A1501_123_Pseudomonas_cichorii_JBC1_2922
TKT2	0	0.150633	1.16145	flux_two	Pseudomonas_stutzeri_A1501_123_Pseudomonas_cichorii_JBC1_2922
TRPS2	0	0.00113443	0.0208816	flux_two	Pseudomonas_stutzeri_A1501_123_Pseudomonas_cichorii_JBC1_2922
UM3PL	0	0.089915	0.130981	flux_two	Pseudomonas_stutzeri_A1501_123_Pseudomonas_cichorii_JBC1_2922
UNK3	0	0	0.547193	flux_two	Pseudomonas_stutzeri_A1501_123_Pseudomonas_cichorii_JBC1_2922
UPPRT	0	4.89057e-15	0.0388706	flux_two	Pseudomonas_stutzeri_A1501_123_Pseudomonas_cichorii_JBC1_2922
XYLI1	0	0.972181	3.35243	flux_two	Pseudomonas_stutzeri_A1501_123_Pseudomonas_cichorii_JBC1_2922
XYLK	0	0.972181	3.35243	flux_two	Pseudomonas_stutzeri_A1501_123_Pseudomonas_cichorii_JBC1_2922
EX_acald_e	0	0.128307	1.87951	flux_two	Pseudomonas_stutzeri_A1501_123_Pseudomonas_cichorii_JBC1_2922
EX_asp__L_e	0	0	0.0376561	flux_two	Pseudomonas_stutzeri_A1501_123_Pseudomonas_cichorii_JBC1_2922
EX_bz_e	0	0	0.0157581	flux_two	Pseudomonas_stutzeri_A1501_123_Pseudomonas_cichorii_JBC1_2922
EX_etoh_e	0	0.100563	11.602	flux_two	Pseudomonas_stutzeri_A1501_123_Pseudomonas_cichorii_JBC1_2922
EX_for_e	0	0.452507	2.93222	flux_two	Pseudomonas_stutzeri_A1501_123_Pseudomonas_cichorii_JBC1_2922
EX_glu__L_e	0	0	0.0200769	flux_two	Pseudomonas_stutzeri_A1501_123_Pseudomonas_cichorii_JBC1_2922
EX_ind3ac_e	0	0	0.020393	flux_two	Pseudomonas_stutzeri_A1501_123_Pseudomonas_cichorii_JBC1_2922
EX_mobd_e	0	0	-0.153336	flux_two	Pseudomonas_stutzeri_A1501_123_Pseudomonas_cichorii_JBC1_2922
EX_ura_e	0	0	0.0129625	flux_two	Pseudomonas_stutzeri_A1501_123_Pseudomonas_cichorii_JBC1_2922
EX_xyl__D_e	0	-0.972181	-3.35243	flux_two	Pseudomonas_stutzeri_A1501_123_Pseudomonas_cichorii_JBC1_2922
X12PPDRDH	0	0	0.0557597	flux_two	Pseudomonas_stutzeri_A1501_123_Pseudomonas_cichorii_JBC1_2922
X2DGLCNRx	0	0	0.0524648	flux_two	Pseudomonas_stutzeri_A1501_123_Pseudomonas_cichorii_JBC1_2922
X2DGLCNRy	0	0	0.10712	flux_two	Pseudomonas_stutzeri_A1501_123_Pseudomonas_cichorii_JBC1_2922
X2DHGLCNkt_tpp	0	0	0.159585	flux_two	Pseudomonas_stutzeri_A1501_123_Pseudomonas_cichorii_JBC1_2922
X2INSD	0	0	0.108821	flux_two	Pseudomonas_stutzeri_A1501_123_Pseudomonas_cichorii_JBC1_2922
X34HPPOR	0	0	0.0110644	flux_two	Pseudomonas_stutzeri_A1501_123_Pseudomonas_cichorii_JBC1_2922
X4ABUTD	0	0	-0.589326	flux_two	Pseudomonas_stutzeri_A1501_123_Pseudomonas_cichorii_JBC1_2922
X4HBAt	0	0	-0.0100085	flux_two	Pseudomonas_stutzeri_A1501_123_Pseudomonas_cichorii_JBC1_2922
X4PCP	0	0	0.0228353	flux_two	Pseudomonas_stutzeri_A1501_123_Pseudomonas_cichorii_JBC1_2922
AALDCDLsi	0	0	0.117501	flux_two	Pseudomonas_stutzeri_A1501_123_Pseudomonas_cichorii_JBC1_2922
ACLS_a	0	0	0.552688	flux_two	Pseudomonas_stutzeri_A1501_123_Pseudomonas_cichorii_JBC1_2922
ACLS_d	0	0	0.552688	flux_two	Pseudomonas_stutzeri_A1501_123_Pseudomonas_cichorii_JBC1_2922
ACPS1	0	0	0.0499688	flux_two	Pseudomonas_stutzeri_A1501_123_Pseudomonas_cichorii_JBC1_2922
ACPpds	0	0	0.0499688	flux_two	Pseudomonas_stutzeri_A1501_123_Pseudomonas_cichorii_JBC1_2922
ACS2	0	0	0.132372	flux_two	Pseudomonas_stutzeri_A1501_123_Pseudomonas_cichorii_JBC1_2922
ADNUC	0	0	0.0354082	flux_two	Pseudomonas_stutzeri_A1501_123_Pseudomonas_cichorii_JBC1_2922
AGM4PCP	0	0	0.0124927	flux_two	Pseudomonas_stutzeri_A1501_123_Pseudomonas_cichorii_JBC1_2922
ALAALAabcpp	0	0	0.0199571	flux_two	Pseudomonas_stutzeri_A1501_123_Pseudomonas_cichorii_JBC1_2922
ALAALAtex	0	0	-0.0177896	flux_two	Pseudomonas_stutzeri_A1501_123_Pseudomonas_cichorii_JBC1_2922
ALDD3	0	0	0.0253388	flux_two	Pseudomonas_stutzeri_A1501_123_Pseudomonas_cichorii_JBC1_2922
ALDD31	0	0	0.117501	flux_two	Pseudomonas_stutzeri_A1501_123_Pseudomonas_cichorii_JBC1_2922
ALGAC1	0	0	0.0121702	flux_two	Pseudomonas_stutzeri_A1501_123_Pseudomonas_cichorii_JBC1_2922
ALGAC2	0	0	0.0135363	flux_two	Pseudomonas_stutzeri_A1501_123_Pseudomonas_cichorii_JBC1_2922
ALGAC3	0	0	0.0131589	flux_two	Pseudomonas_stutzeri_A1501_123_Pseudomonas_cichorii_JBC1_2922
ALGAC4	0	0	0.0104751	flux_two	Pseudomonas_stutzeri_A1501_123_Pseudomonas_cichorii_JBC1_2922
ALGAC5	0	0	0.0123693	flux_two	Pseudomonas_stutzeri_A1501_123_Pseudomonas_cichorii_JBC1_2922
ALGE1	0	0	0.0111387	flux_two	Pseudomonas_stutzeri_A1501_123_Pseudomonas_cichorii_JBC1_2922
ALGE2	0	0	0.0108769	flux_two	Pseudomonas_stutzeri_A1501_123_Pseudomonas_cichorii_JBC1_2922
ALGE3	0	0	0.0124478	flux_two	Pseudomonas_stutzeri_A1501_123_Pseudomonas_cichorii_JBC1_2922
ALGE4	0	0	0.0119444	flux_two	Pseudomonas_stutzeri_A1501_123_Pseudomonas_cichorii_JBC1_2922
ALGE5	0	0	0.0136152	flux_two	Pseudomonas_stutzeri_A1501_123_Pseudomonas_cichorii_JBC1_2922
ALGE6	0	0	0.0104751	flux_two	Pseudomonas_stutzeri_A1501_123_Pseudomonas_cichorii_JBC1_2922
ALGE7	0	0	0.0131589	flux_two	Pseudomonas_stutzeri_A1501_123_Pseudomonas_cichorii_JBC1_2922
ALGE8	0	0	0.0135363	flux_two	Pseudomonas_stutzeri_A1501_123_Pseudomonas_cichorii_JBC1_2922
ALGE9	0	0	0.0121702	flux_two	Pseudomonas_stutzeri_A1501_123_Pseudomonas_cichorii_JBC1_2922
ALGL	0	0	0.0115849	flux_two	Pseudomonas_stutzeri_A1501_123_Pseudomonas_cichorii_JBC1_2922
ALGL2	0	0	0.0123829	flux_two	Pseudomonas_stutzeri_A1501_123_Pseudomonas_cichorii_JBC1_2922
ALGSex1	0	0	0.0111387	flux_two	Pseudomonas_stutzeri_A1501_123_Pseudomonas_cichorii_JBC1_2922
ALGSex10	0	0	0.0121702	flux_two	Pseudomonas_stutzeri_A1501_123_Pseudomonas_cichorii_JBC1_2922
ALGSex11	0	0	0.0579244	flux_two	Pseudomonas_stutzeri_A1501_123_Pseudomonas_cichorii_JBC1_2922
ALGSex12	0	0	0.0123829	flux_two	Pseudomonas_stutzeri_A1501_123_Pseudomonas_cichorii_JBC1_2922
ALGSex13	0	0	0.0123829	flux_two	Pseudomonas_stutzeri_A1501_123_Pseudomonas_cichorii_JBC1_2922
ALGSex2	0	0	0.0108769	flux_two	Pseudomonas_stutzeri_A1501_123_Pseudomonas_cichorii_JBC1_2922
ALGSex3	0	0	0.0124478	flux_two	Pseudomonas_stutzeri_A1501_123_Pseudomonas_cichorii_JBC1_2922
ALGSex4	0	0	0.0119444	flux_two	Pseudomonas_stutzeri_A1501_123_Pseudomonas_cichorii_JBC1_2922
ALGSex5	0	0	0.0136152	flux_two	Pseudomonas_stutzeri_A1501_123_Pseudomonas_cichorii_JBC1_2922
ALGSex6	0	0	0.0123693	flux_two	Pseudomonas_stutzeri_A1501_123_Pseudomonas_cichorii_JBC1_2922
ALGSex7	0	0	0.0104751	flux_two	Pseudomonas_stutzeri_A1501_123_Pseudomonas_cichorii_JBC1_2922
ALGSex8	0	0	0.0131589	flux_two	Pseudomonas_stutzeri_A1501_123_Pseudomonas_cichorii_JBC1_2922
ALGSex9	0	0	0.0135363	flux_two	Pseudomonas_stutzeri_A1501_123_Pseudomonas_cichorii_JBC1_2922
ALKP	0	0	0.0751641	flux_two	Pseudomonas_stutzeri_A1501_123_Pseudomonas_cichorii_JBC1_2922
ALLTAHr	0	0	0.0266737	flux_two	Pseudomonas_stutzeri_A1501_123_Pseudomonas_cichorii_JBC1_2922
AM4PCP	0	0	0.0113765	flux_two	Pseudomonas_stutzeri_A1501_123_Pseudomonas_cichorii_JBC1_2922
ARAT	0	0	0.0119837	flux_two	Pseudomonas_stutzeri_A1501_123_Pseudomonas_cichorii_JBC1_2922
ARBt2rpp	0	0	0.17789	flux_two	Pseudomonas_stutzeri_A1501_123_Pseudomonas_cichorii_JBC1_2922
ARD_1	0	0	0.0119837	flux_two	Pseudomonas_stutzeri_A1501_123_Pseudomonas_cichorii_JBC1_2922
ARGN	0	0	0.0268784	flux_two	Pseudomonas_stutzeri_A1501_123_Pseudomonas_cichorii_JBC1_2922
ARGabc	0	0	0.0641039	flux_two	Pseudomonas_stutzeri_A1501_123_Pseudomonas_cichorii_JBC1_2922
ARSR	0	0	-1.32175	flux_two	Pseudomonas_stutzeri_A1501_123_Pseudomonas_cichorii_JBC1_2922
ASPabc	0	0	0.0735099	flux_two	Pseudomonas_stutzeri_A1501_123_Pseudomonas_cichorii_JBC1_2922
ASPt2_2pp	0	0	0.194694	flux_two	Pseudomonas_stutzeri_A1501_123_Pseudomonas_cichorii_JBC1_2922
ASPtex	0	0	-0.111166	flux_two	Pseudomonas_stutzeri_A1501_123_Pseudomonas_cichorii_JBC1_2922
BZt	0	0	-0.423515	flux_two	Pseudomonas_stutzeri_A1501_123_Pseudomonas_cichorii_JBC1_2922
CA2t3pp	0	0	0.563854	flux_two	Pseudomonas_stutzeri_A1501_123_Pseudomonas_cichorii_JBC1_2922
CGLYtex	0	0	-0.0659649	flux_two	Pseudomonas_stutzeri_A1501_123_Pseudomonas_cichorii_JBC1_2922
CHLP	0	0	0.0934054	flux_two	Pseudomonas_stutzeri_A1501_123_Pseudomonas_cichorii_JBC1_2922
CHLabcpp	0	0	0.0693838	flux_two	Pseudomonas_stutzeri_A1501_123_Pseudomonas_cichorii_JBC1_2922
CHOLK	0	0	0.0934054	flux_two	Pseudomonas_stutzeri_A1501_123_Pseudomonas_cichorii_JBC1_2922
CLBtex	0	0	-0.0195869	flux_two	Pseudomonas_stutzeri_A1501_123_Pseudomonas_cichorii_JBC1_2922
CLt3_2pp	0	0	-0.201434	flux_two	Pseudomonas_stutzeri_A1501_123_Pseudomonas_cichorii_JBC1_2922
CMCBTFL	0	0	0.22883	flux_two	Pseudomonas_stutzeri_A1501_123_Pseudomonas_cichorii_JBC1_2922
CMCBTFU	0	0	0.22883	flux_two	Pseudomonas_stutzeri_A1501_123_Pseudomonas_cichorii_JBC1_2922
COBALT2abcpp	0	0	0.0910639	flux_two	Pseudomonas_stutzeri_A1501_123_Pseudomonas_cichorii_JBC1_2922
COBALT2tpp	0	0	0.871254	flux_two	Pseudomonas_stutzeri_A1501_123_Pseudomonas_cichorii_JBC1_2922
CRO4t3	0	0	0.0724495	flux_two	Pseudomonas_stutzeri_A1501_123_Pseudomonas_cichorii_JBC1_2922
CRO4tex	0	0	0.0724495	flux_two	Pseudomonas_stutzeri_A1501_123_Pseudomonas_cichorii_JBC1_2922
CTBTabcpp	0	0	0.10553	flux_two	Pseudomonas_stutzeri_A1501_123_Pseudomonas_cichorii_JBC1_2922
CTBTt2rpp	0	0	-0.10553	flux_two	Pseudomonas_stutzeri_A1501_123_Pseudomonas_cichorii_JBC1_2922
CTPS1_2	0	0	0.0825675	flux_two	Pseudomonas_stutzeri_A1501_123_Pseudomonas_cichorii_JBC1_2922
CU2tpp	0	0	0.144585	flux_two	Pseudomonas_stutzeri_A1501_123_Pseudomonas_cichorii_JBC1_2922
CYSTL	0	0	0.0726184	flux_two	Pseudomonas_stutzeri_A1501_123_Pseudomonas_cichorii_JBC1_2922
CYSTS	0	0	0.0726184	flux_two	Pseudomonas_stutzeri_A1501_123_Pseudomonas_cichorii_JBC1_2922
CYSabc2pp	0	0	0.046286	flux_two	Pseudomonas_stutzeri_A1501_123_Pseudomonas_cichorii_JBC1_2922
CYTBO3_4pp	0	0	15.725	flux_two	Pseudomonas_stutzeri_A1501_123_Pseudomonas_cichorii_JBC1_2922
CYTDH	0	0	0.0403222	flux_two	Pseudomonas_stutzeri_A1501_123_Pseudomonas_cichorii_JBC1_2922
Cobalt2abcppI	0	0	0.0828231	flux_two	Pseudomonas_stutzeri_A1501_123_Pseudomonas_cichorii_JBC1_2922
D5KGK	0	0	0.108821	flux_two	Pseudomonas_stutzeri_A1501_123_Pseudomonas_cichorii_JBC1_2922
D5KGPA	0	0	0.108821	flux_two	Pseudomonas_stutzeri_A1501_123_Pseudomonas_cichorii_JBC1_2922
DABAAT	0	0	1.0691	flux_two	Pseudomonas_stutzeri_A1501_123_Pseudomonas_cichorii_JBC1_2922
DADNK	0	0	0.0855235	flux_two	Pseudomonas_stutzeri_A1501_123_Pseudomonas_cichorii_JBC1_2922
DALAOX	0	0	0.0555869	flux_two	Pseudomonas_stutzeri_A1501_123_Pseudomonas_cichorii_JBC1_2922
DARBabcpp	0	0	0.0606061	flux_two	Pseudomonas_stutzeri_A1501_123_Pseudomonas_cichorii_JBC1_2922
DGNSK_1	0	0	0.105849	flux_two	Pseudomonas_stutzeri_A1501_123_Pseudomonas_cichorii_JBC1_2922
DIPEPabc15	0	0	0.045753	flux_two	Pseudomonas_stutzeri_A1501_123_Pseudomonas_cichorii_JBC1_2922
DKDID	0	0	0.108821	flux_two	Pseudomonas_stutzeri_A1501_123_Pseudomonas_cichorii_JBC1_2922
DLYSOXGAT	0	0	-0.448649	flux_two	Pseudomonas_stutzeri_A1501_123_Pseudomonas_cichorii_JBC1_2922
DLYSPYRAT	0	0	-0.161516	flux_two	Pseudomonas_stutzeri_A1501_123_Pseudomonas_cichorii_JBC1_2922
DOXRBCNtex	0	0	0.272366	flux_two	Pseudomonas_stutzeri_A1501_123_Pseudomonas_cichorii_JBC1_2922
DOXRBCNtpp	0	0	0.272366	flux_two	Pseudomonas_stutzeri_A1501_123_Pseudomonas_cichorii_JBC1_2922
DURAD	0	0	-0.0172235	flux_two	Pseudomonas_stutzeri_A1501_123_Pseudomonas_cichorii_JBC1_2922
DURIK1	0	0	0.075332	flux_two	Pseudomonas_stutzeri_A1501_123_Pseudomonas_cichorii_JBC1_2922
ENOPH	0	0	0.0119837	flux_two	Pseudomonas_stutzeri_A1501_123_Pseudomonas_cichorii_JBC1_2922
F1PP	0	0	0.0304721	flux_two	Pseudomonas_stutzeri_A1501_123_Pseudomonas_cichorii_JBC1_2922
F6PP	0	0	0.11338	flux_two	Pseudomonas_stutzeri_A1501_123_Pseudomonas_cichorii_JBC1_2922
FALDtpp	0	0	0.290529	flux_two	Pseudomonas_stutzeri_A1501_123_Pseudomonas_cichorii_JBC1_2922
FALDtpp2	0	0	0.290529	flux_two	Pseudomonas_stutzeri_A1501_123_Pseudomonas_cichorii_JBC1_2922
FBA2	0	0	-0.0869182	flux_two	Pseudomonas_stutzeri_A1501_123_Pseudomonas_cichorii_JBC1_2922
FE2tpp	0	0	0.333186	flux_two	Pseudomonas_stutzeri_A1501_123_Pseudomonas_cichorii_JBC1_2922
FE3DCITCH	0	0	0.473115	flux_two	Pseudomonas_stutzeri_A1501_123_Pseudomonas_cichorii_JBC1_2922
FE3DCITR5	0	0	0.0980449	flux_two	Pseudomonas_stutzeri_A1501_123_Pseudomonas_cichorii_JBC1_2922
FE3Gabcpp	0	0	0.0882993	flux_two	Pseudomonas_stutzeri_A1501_123_Pseudomonas_cichorii_JBC1_2922
FE3abc	0	0	0.0818993	flux_two	Pseudomonas_stutzeri_A1501_123_Pseudomonas_cichorii_JBC1_2922
FORGLUIH2	0	0	0.0211711	flux_two	Pseudomonas_stutzeri_A1501_123_Pseudomonas_cichorii_JBC1_2922
FORt2pp	0	0	0.514248	flux_two	Pseudomonas_stutzeri_A1501_123_Pseudomonas_cichorii_JBC1_2922
FRD3	0	0	0.481733	flux_two	Pseudomonas_stutzeri_A1501_123_Pseudomonas_cichorii_JBC1_2922
FUMAC	0	0	0.0110644	flux_two	Pseudomonas_stutzeri_A1501_123_Pseudomonas_cichorii_JBC1_2922
FUSAtex	0	0	0.282967	flux_two	Pseudomonas_stutzeri_A1501_123_Pseudomonas_cichorii_JBC1_2922
FUSAtpp	0	0	0.282967	flux_two	Pseudomonas_stutzeri_A1501_123_Pseudomonas_cichorii_JBC1_2922
G1PP	0	0	0.100786	flux_two	Pseudomonas_stutzeri_A1501_123_Pseudomonas_cichorii_JBC1_2922
G5SADs	0	0	0.0853372	flux_two	Pseudomonas_stutzeri_A1501_123_Pseudomonas_cichorii_JBC1_2922
G6PP	0	0	0.106216	flux_two	Pseudomonas_stutzeri_A1501_123_Pseudomonas_cichorii_JBC1_2922
GALt2	0	0	0.281393	flux_two	Pseudomonas_stutzeri_A1501_123_Pseudomonas_cichorii_JBC1_2922
GALtex	0	0	0.0764165	flux_two	Pseudomonas_stutzeri_A1501_123_Pseudomonas_cichorii_JBC1_2922
GDPMANNDH	0	0	0.728503	flux_two	Pseudomonas_stutzeri_A1501_123_Pseudomonas_cichorii_JBC1_2922
GGGABADr	0	0	2.37121	flux_two	Pseudomonas_stutzeri_A1501_123_Pseudomonas_cichorii_JBC1_2922
GLCNt2r	0	0	0.0879061	flux_two	Pseudomonas_stutzeri_A1501_123_Pseudomonas_cichorii_JBC1_2922
GLCNtex	0	0	-0.190205	flux_two	Pseudomonas_stutzeri_A1501_123_Pseudomonas_cichorii_JBC1_2922
GLCtex	0	0	1.05588	flux_two	Pseudomonas_stutzeri_A1501_123_Pseudomonas_cichorii_JBC1_2922
GLUSx	0	0	0.0957182	flux_two	Pseudomonas_stutzeri_A1501_123_Pseudomonas_cichorii_JBC1_2922
GLUTARH	0	0	0.0162736	flux_two	Pseudomonas_stutzeri_A1501_123_Pseudomonas_cichorii_JBC1_2922
GLUabc	0	0	0.0209417	flux_two	Pseudomonas_stutzeri_A1501_123_Pseudomonas_cichorii_JBC1_2922
GLUtex	0	0	-0.064368	flux_two	Pseudomonas_stutzeri_A1501_123_Pseudomonas_cichorii_JBC1_2922
GLXO1	0	0	0.0929827	flux_two	Pseudomonas_stutzeri_A1501_123_Pseudomonas_cichorii_JBC1_2922
GLYAT	0	0	13.3492	flux_two	Pseudomonas_stutzeri_A1501_123_Pseudomonas_cichorii_JBC1_2922
GLYBabcpp	0	0	0.0602621	flux_two	Pseudomonas_stutzeri_A1501_123_Pseudomonas_cichorii_JBC1_2922
GLYBt2pp	0	0	0.156478	flux_two	Pseudomonas_stutzeri_A1501_123_Pseudomonas_cichorii_JBC1_2922
GLYC3Pt6pp	0	0	0.0451322	flux_two	Pseudomonas_stutzeri_A1501_123_Pseudomonas_cichorii_JBC1_2922
GLYCK	0	0	0.2305	flux_two	Pseudomonas_stutzeri_A1501_123_Pseudomonas_cichorii_JBC1_2922
GND	0	0	0.7325	flux_two	Pseudomonas_stutzeri_A1501_123_Pseudomonas_cichorii_JBC1_2922
GNNUC	0	0	0.056271	flux_two	Pseudomonas_stutzeri_A1501_123_Pseudomonas_cichorii_JBC1_2922
GOX	0	0	0.0472794	flux_two	Pseudomonas_stutzeri_A1501_123_Pseudomonas_cichorii_JBC1_2922
GSNt2pp	0	0	0.154727	flux_two	Pseudomonas_stutzeri_A1501_123_Pseudomonas_cichorii_JBC1_2922
GSPMDA	0	0	0.078033	flux_two	Pseudomonas_stutzeri_A1501_123_Pseudomonas_cichorii_JBC1_2922
GSPMDS	0	0	0.078033	flux_two	Pseudomonas_stutzeri_A1501_123_Pseudomonas_cichorii_JBC1_2922
GTHRDabcpp	0	0	0.0444671	flux_two	Pseudomonas_stutzeri_A1501_123_Pseudomonas_cichorii_JBC1_2922
GTPDPK_1	0	0	0.0479242	flux_two	Pseudomonas_stutzeri_A1501_123_Pseudomonas_cichorii_JBC1_2922
GUAtpp	0	0	-0.364607	flux_two	Pseudomonas_stutzeri_A1501_123_Pseudomonas_cichorii_JBC1_2922
HG2tppi	0	0	0.291673	flux_two	Pseudomonas_stutzeri_A1501_123_Pseudomonas_cichorii_JBC1_2922
HGNTOR	0	0	0.0110644	flux_two	Pseudomonas_stutzeri_A1501_123_Pseudomonas_cichorii_JBC1_2922
HISDr	0	0	0.0211711	flux_two	Pseudomonas_stutzeri_A1501_123_Pseudomonas_cichorii_JBC1_2922
HYPOE	0	0	0.0775377	flux_two	Pseudomonas_stutzeri_A1501_123_Pseudomonas_cichorii_JBC1_2922
INOSR	0	0	-0.782835	flux_two	Pseudomonas_stutzeri_A1501_123_Pseudomonas_cichorii_JBC1_2922
INS2D	0	0	1.06249	flux_two	Pseudomonas_stutzeri_A1501_123_Pseudomonas_cichorii_JBC1_2922
INSCR	0	0	0.170836	flux_two	Pseudomonas_stutzeri_A1501_123_Pseudomonas_cichorii_JBC1_2922
INSH	0	0	0.044892	flux_two	Pseudomonas_stutzeri_A1501_123_Pseudomonas_cichorii_JBC1_2922
INSt2pp	0	0	0.167635	flux_two	Pseudomonas_stutzeri_A1501_123_Pseudomonas_cichorii_JBC1_2922
IZPN	0	0	0.0211711	flux_two	Pseudomonas_stutzeri_A1501_123_Pseudomonas_cichorii_JBC1_2922
Kabcpp	0	0	0.0702052	flux_two	Pseudomonas_stutzeri_A1501_123_Pseudomonas_cichorii_JBC1_2922
LALDO2x	0	0	0.0557597	flux_two	Pseudomonas_stutzeri_A1501_123_Pseudomonas_cichorii_JBC1_2922
LCTStpp	0	0	0.156845	flux_two	Pseudomonas_stutzeri_A1501_123_Pseudomonas_cichorii_JBC1_2922
LEUTAi	0	0	0.978782	flux_two	Pseudomonas_stutzeri_A1501_123_Pseudomonas_cichorii_JBC1_2922
LPLIPAL1A160pp	0	0	0.0260258	flux_two	Pseudomonas_stutzeri_A1501_123_Pseudomonas_cichorii_JBC1_2922
LPLIPAL2E160	0	0	0.0112874	flux_two	Pseudomonas_stutzeri_A1501_123_Pseudomonas_cichorii_JBC1_2922
LTDCL	0	0	0.020393	flux_two	Pseudomonas_stutzeri_A1501_123_Pseudomonas_cichorii_JBC1_2922
LYSabc	0	0	0.0896213	flux_two	Pseudomonas_stutzeri_A1501_123_Pseudomonas_cichorii_JBC1_2922
MACACI	0	0	0.0110644	flux_two	Pseudomonas_stutzeri_A1501_123_Pseudomonas_cichorii_JBC1_2922
MALt2_2	0	0	0.0966813	flux_two	Pseudomonas_stutzeri_A1501_123_Pseudomonas_cichorii_JBC1_2922
MALt2r	0	0	0.159344	flux_two	Pseudomonas_stutzeri_A1501_123_Pseudomonas_cichorii_JBC1_2922
MALt5	0	0	0.103686	flux_two	Pseudomonas_stutzeri_A1501_123_Pseudomonas_cichorii_JBC1_2922
MANE	0	0	0.0853421	flux_two	Pseudomonas_stutzeri_A1501_123_Pseudomonas_cichorii_JBC1_2922
MCD	0	0	0.0927875	flux_two	Pseudomonas_stutzeri_A1501_123_Pseudomonas_cichorii_JBC1_2922
MDRPD	0	0	0.0119837	flux_two	Pseudomonas_stutzeri_A1501_123_Pseudomonas_cichorii_JBC1_2922
ME1	0	0	0.106465	flux_two	Pseudomonas_stutzeri_A1501_123_Pseudomonas_cichorii_JBC1_2922
MECDPDH4E	0	0	0.0682868	flux_two	Pseudomonas_stutzeri_A1501_123_Pseudomonas_cichorii_JBC1_2922
METRR	0	0	0.547193	flux_two	Pseudomonas_stutzeri_A1501_123_Pseudomonas_cichorii_JBC1_2922
MI1PS	0	0	0.279657	flux_two	Pseudomonas_stutzeri_A1501_123_Pseudomonas_cichorii_JBC1_2922
MMCD	0	0	0.0771003	flux_two	Pseudomonas_stutzeri_A1501_123_Pseudomonas_cichorii_JBC1_2922
MN2tpp	0	0	0.329283	flux_two	Pseudomonas_stutzeri_A1501_123_Pseudomonas_cichorii_JBC1_2922
MN6PP	0	0	0.0853421	flux_two	Pseudomonas_stutzeri_A1501_123_Pseudomonas_cichorii_JBC1_2922
MNt2	0	0	0.150582	flux_two	Pseudomonas_stutzeri_A1501_123_Pseudomonas_cichorii_JBC1_2922
MNt2pp	0	0	0.14648	flux_two	Pseudomonas_stutzeri_A1501_123_Pseudomonas_cichorii_JBC1_2922
NADH16pp	0	0	13.6288	flux_two	Pseudomonas_stutzeri_A1501_123_Pseudomonas_cichorii_JBC1_2922
NAt3_2pp	0	0	0.209088	flux_two	Pseudomonas_stutzeri_A1501_123_Pseudomonas_cichorii_JBC1_2922
NAt3pp	0	0	0.719099	flux_two	Pseudomonas_stutzeri_A1501_123_Pseudomonas_cichorii_JBC1_2922
NFORGLUAH2	0	0	0.0211711	flux_two	Pseudomonas_stutzeri_A1501_123_Pseudomonas_cichorii_JBC1_2922
NI2tpp	0	0	0.428462	flux_two	Pseudomonas_stutzeri_A1501_123_Pseudomonas_cichorii_JBC1_2922
NIabc	0	0	0.0749848	flux_two	Pseudomonas_stutzeri_A1501_123_Pseudomonas_cichorii_JBC1_2922
NMNN	0	0	0.0108656	flux_two	Pseudomonas_stutzeri_A1501_123_Pseudomonas_cichorii_JBC1_2922
OBDHc	0	0	0.0503235	flux_two	Pseudomonas_stutzeri_A1501_123_Pseudomonas_cichorii_JBC1_2922
ORNR	0	0	0.0234829	flux_two	Pseudomonas_stutzeri_A1501_123_Pseudomonas_cichorii_JBC1_2922
OXADC	0	0	3.55521	flux_two	Pseudomonas_stutzeri_A1501_123_Pseudomonas_cichorii_JBC1_2922
PACALDt	0	0	0.0705944	flux_two	Pseudomonas_stutzeri_A1501_123_Pseudomonas_cichorii_JBC1_2922
PACALDtex	0	0	0.0705944	flux_two	Pseudomonas_stutzeri_A1501_123_Pseudomonas_cichorii_JBC1_2922
PALGSKT	0	0	0.145701	flux_two	Pseudomonas_stutzeri_A1501_123_Pseudomonas_cichorii_JBC1_2922
PDXPP	0	0	0.0866271	flux_two	Pseudomonas_stutzeri_A1501_123_Pseudomonas_cichorii_JBC1_2922
PIt2rpp	0	0	0.215181	flux_two	Pseudomonas_stutzeri_A1501_123_Pseudomonas_cichorii_JBC1_2922
PLIPA1G181d11pp	0	0	0.0118496	flux_two	Pseudomonas_stutzeri_A1501_123_Pseudomonas_cichorii_JBC1_2922
PLIPA2A160pp	0	0	0.0260258	flux_two	Pseudomonas_stutzeri_A1501_123_Pseudomonas_cichorii_JBC1_2922
PPCOAC	0	0	0.0771003	flux_two	Pseudomonas_stutzeri_A1501_123_Pseudomonas_cichorii_JBC1_2922
PPM2	0	0	0.0623353	flux_two	Pseudomonas_stutzeri_A1501_123_Pseudomonas_cichorii_JBC1_2922
PSCVT	0	0	0.11459	flux_two	Pseudomonas_stutzeri_A1501_123_Pseudomonas_cichorii_JBC1_2922
PUNP6	0	0	0.0623353	flux_two	Pseudomonas_stutzeri_A1501_123_Pseudomonas_cichorii_JBC1_2922
PYDAMK	0	0	0.0775377	flux_two	Pseudomonas_stutzeri_A1501_123_Pseudomonas_cichorii_JBC1_2922
PYDXK	0	0	0.0905561	flux_two	Pseudomonas_stutzeri_A1501_123_Pseudomonas_cichorii_JBC1_2922
PYDXNK	0	0	0.0866271	flux_two	Pseudomonas_stutzeri_A1501_123_Pseudomonas_cichorii_JBC1_2922
PYDXPP	0	0	0.0905561	flux_two	Pseudomonas_stutzeri_A1501_123_Pseudomonas_cichorii_JBC1_2922
R5PP	0	0	0.0746833	flux_two	Pseudomonas_stutzeri_A1501_123_Pseudomonas_cichorii_JBC1_2922
RBK	0	0	0.256971	flux_two	Pseudomonas_stutzeri_A1501_123_Pseudomonas_cichorii_JBC1_2922
RBK_Dr	0	0	0.078878	flux_two	Pseudomonas_stutzeri_A1501_123_Pseudomonas_cichorii_JBC1_2922
RMN_Et	0	0	-0.0861717	flux_two	Pseudomonas_stutzeri_A1501_123_Pseudomonas_cichorii_JBC1_2922
RMNabc	0	0	0.0861717	flux_two	Pseudomonas_stutzeri_A1501_123_Pseudomonas_cichorii_JBC1_2922
RU5PP	0	0	0.078878	flux_two	Pseudomonas_stutzeri_A1501_123_Pseudomonas_cichorii_JBC1_2922
SERD_D	0	0	0.0841818	flux_two	Pseudomonas_stutzeri_A1501_123_Pseudomonas_cichorii_JBC1_2922
SERR	0	0	0.447638	flux_two	Pseudomonas_stutzeri_A1501_123_Pseudomonas_cichorii_JBC1_2922
SERt2rpp	0	0	0.261079	flux_two	Pseudomonas_stutzeri_A1501_123_Pseudomonas_cichorii_JBC1_2922
SERtpp	0	0	0.261079	flux_two	Pseudomonas_stutzeri_A1501_123_Pseudomonas_cichorii_JBC1_2922
SMIA1	0	0	0.0346706	flux_two	Pseudomonas_stutzeri_A1501_123_Pseudomonas_cichorii_JBC1_2922
SMIA1Eabc	0	0	0.0346706	flux_two	Pseudomonas_stutzeri_A1501_123_Pseudomonas_cichorii_JBC1_2922
SMIA2abc	0	0	0.0346706	flux_two	Pseudomonas_stutzeri_A1501_123_Pseudomonas_cichorii_JBC1_2922
SPMDt3i	0	0	-0.0696936	flux_two	Pseudomonas_stutzeri_A1501_123_Pseudomonas_cichorii_JBC1_2922
SUCASPtpp	0	0	0.158326	flux_two	Pseudomonas_stutzeri_A1501_123_Pseudomonas_cichorii_JBC1_2922
THMDP	0	0	0.0100066	flux_two	Pseudomonas_stutzeri_A1501_123_Pseudomonas_cichorii_JBC1_2922
TOLtpp	0	0	0.46511	flux_two	Pseudomonas_stutzeri_A1501_123_Pseudomonas_cichorii_JBC1_2922
TRSARyr	0	0	0.631717	flux_two	Pseudomonas_stutzeri_A1501_123_Pseudomonas_cichorii_JBC1_2922
TRYPTAOX	0	0	0.020393	flux_two	Pseudomonas_stutzeri_A1501_123_Pseudomonas_cichorii_JBC1_2922
TYRTAi	0	0	1.29849	flux_two	Pseudomonas_stutzeri_A1501_123_Pseudomonas_cichorii_JBC1_2922
URCN	0	0	0.0211711	flux_two	Pseudomonas_stutzeri_A1501_123_Pseudomonas_cichorii_JBC1_2922
URIC	0	0	0.0149791	flux_two	Pseudomonas_stutzeri_A1501_123_Pseudomonas_cichorii_JBC1_2922
URIH	0	0	0.0378095	flux_two	Pseudomonas_stutzeri_A1501_123_Pseudomonas_cichorii_JBC1_2922
VALTA	0	0	0.204605	flux_two	Pseudomonas_stutzeri_A1501_123_Pseudomonas_cichorii_JBC1_2922
XYLt2	0	0	3.27288	flux_two	Pseudomonas_stutzeri_A1501_123_Pseudomonas_cichorii_JBC1_2922
ZN2tpp	0	0	0.397009	flux_two	Pseudomonas_stutzeri_A1501_123_Pseudomonas_cichorii_JBC1_2922
sink_mobd_c	0	0	0.153336	flux_two	Pseudomonas_stutzeri_A1501_123_Pseudomonas_cichorii_JBC1_2922
EX_4hba_e	0	0	0.0100085	flux_two	Pseudomonas_stutzeri_A1501_123_Pseudomonas_cichorii_JBC1_2922
EX_alaala_e	0	0	0.0177896	flux_two	Pseudomonas_stutzeri_A1501_123_Pseudomonas_cichorii_JBC1_2922
EX_algac_MG_14_e	0	0	0.0121702	flux_two	Pseudomonas_stutzeri_A1501_123_Pseudomonas_cichorii_JBC1_2922
EX_algac_MG_23_e	0	0	0.0135363	flux_two	Pseudomonas_stutzeri_A1501_123_Pseudomonas_cichorii_JBC1_2922
EX_algac_MG_32_e	0	0	0.0131589	flux_two	Pseudomonas_stutzeri_A1501_123_Pseudomonas_cichorii_JBC1_2922
EX_algac_MG_41_e	0	0	0.0104751	flux_two	Pseudomonas_stutzeri_A1501_123_Pseudomonas_cichorii_JBC1_2922
EX_algac__M_e	0	0	0.0123693	flux_two	Pseudomonas_stutzeri_A1501_123_Pseudomonas_cichorii_JBC1_2922
EX_cellb_e	0	0	0.0195869	flux_two	Pseudomonas_stutzeri_A1501_123_Pseudomonas_cichorii_JBC1_2922
EX_cgly_e	0	0	0.0202119	flux_two	Pseudomonas_stutzeri_A1501_123_Pseudomonas_cichorii_JBC1_2922
EX_dmanur_e	0	0	0.0123829	flux_two	Pseudomonas_stutzeri_A1501_123_Pseudomonas_cichorii_JBC1_2922
EX_glcn_e	0	0	0.102299	flux_two	Pseudomonas_stutzeri_A1501_123_Pseudomonas_cichorii_JBC1_2922
EX_manur_e	0	0	0.0579244	flux_two	Pseudomonas_stutzeri_A1501_123_Pseudomonas_cichorii_JBC1_2922
EX_prealg_MG_14_e	0	0	0.0119444	flux_two	Pseudomonas_stutzeri_A1501_123_Pseudomonas_cichorii_JBC1_2922
EX_prealg_MG_23_e	0	0	0.0124478	flux_two	Pseudomonas_stutzeri_A1501_123_Pseudomonas_cichorii_JBC1_2922
EX_prealg_MG_32_e	0	0	0.0108769	flux_two	Pseudomonas_stutzeri_A1501_123_Pseudomonas_cichorii_JBC1_2922
EX_prealg_MG_41_e	0	0	0.0111387	flux_two	Pseudomonas_stutzeri_A1501_123_Pseudomonas_cichorii_JBC1_2922
EX_prealginate_G_e	0	0	0.0136152	flux_two	Pseudomonas_stutzeri_A1501_123_Pseudomonas_cichorii_JBC1_2922
EX_tmanur_e	0	0	0.0123829	flux_two	Pseudomonas_stutzeri_A1501_123_Pseudomonas_cichorii_JBC1_2922
X1P2CBXLCYCL	0	0	0.0731948	flux_two	Pseudomonas_stutzeri_A1501_123_Pseudomonas_savastanoi_pv_phaseolicola_1448A_114
X5DKGR	0	0	1.03383	flux_two	Pseudomonas_stutzeri_A1501_123_Pseudomonas_savastanoi_pv_phaseolicola_1448A_114
A6PAG	0	0	0.349911	flux_two	Pseudomonas_stutzeri_A1501_123_Pseudomonas_savastanoi_pv_phaseolicola_1448A_114
ABUTD	0	0.0964037	1.12856	flux_two	Pseudomonas_stutzeri_A1501_123_Pseudomonas_savastanoi_pv_phaseolicola_1448A_114
ACLS	0	4.15588	5.04338	flux_two	Pseudomonas_stutzeri_A1501_123_Pseudomonas_savastanoi_pv_phaseolicola_1448A_114
ACONTa	0	0.732361	4.23683	flux_two	Pseudomonas_stutzeri_A1501_123_Pseudomonas_savastanoi_pv_phaseolicola_1448A_114
ACONTb	0	0.732361	4.23683	flux_two	Pseudomonas_stutzeri_A1501_123_Pseudomonas_savastanoi_pv_phaseolicola_1448A_114
ACPPAT160	0	0.00265023	0.013653	flux_two	Pseudomonas_stutzeri_A1501_123_Pseudomonas_savastanoi_pv_phaseolicola_1448A_114
ACTD_1	0	5.46146	15.7108	flux_two	Pseudomonas_stutzeri_A1501_123_Pseudomonas_savastanoi_pv_phaseolicola_1448A_114
ACTDa	0	4.01317	13.7401	flux_two	Pseudomonas_stutzeri_A1501_123_Pseudomonas_savastanoi_pv_phaseolicola_1448A_114
AGPAT160	0	0.00479438	0.0274088	flux_two	Pseudomonas_stutzeri_A1501_123_Pseudomonas_savastanoi_pv_phaseolicola_1448A_114
ALCD2y	0	2.47221	9.89457	flux_two	Pseudomonas_stutzeri_A1501_123_Pseudomonas_savastanoi_pv_phaseolicola_1448A_114
ALDD3y	0	1.51872e-15	0.0408077	flux_two	Pseudomonas_stutzeri_A1501_123_Pseudomonas_savastanoi_pv_phaseolicola_1448A_114
APG3PAT160	0	0.00265023	0.013653	flux_two	Pseudomonas_stutzeri_A1501_123_Pseudomonas_savastanoi_pv_phaseolicola_1448A_114
APPAT	0	9.31846e-06	0.0293917	flux_two	Pseudomonas_stutzeri_A1501_123_Pseudomonas_savastanoi_pv_phaseolicola_1448A_114
ASPCT	0	0.0114075	0.047202	flux_two	Pseudomonas_stutzeri_A1501_123_Pseudomonas_savastanoi_pv_phaseolicola_1448A_114
ATAH_1	0	0.00336115	0.0392832	flux_two	Pseudomonas_stutzeri_A1501_123_Pseudomonas_savastanoi_pv_phaseolicola_1448A_114
ATPPRT	0	0.00326704	0.0346622	flux_two	Pseudomonas_stutzeri_A1501_123_Pseudomonas_savastanoi_pv_phaseolicola_1448A_114
ATPS4rpp	0	16.2061	18.9524	flux_two	Pseudomonas_stutzeri_A1501_123_Pseudomonas_savastanoi_pv_phaseolicola_1448A_114
BUPN	0	0	0.015273	flux_two	Pseudomonas_stutzeri_A1501_123_Pseudomonas_savastanoi_pv_phaseolicola_1448A_114
BZt1pp	0	0	0.271279	flux_two	Pseudomonas_stutzeri_A1501_123_Pseudomonas_savastanoi_pv_phaseolicola_1448A_114
BZt2_pp	0	0	0.169405	flux_two	Pseudomonas_stutzeri_A1501_123_Pseudomonas_savastanoi_pv_phaseolicola_1448A_114
BZtex	0	0	0.440684	flux_two	Pseudomonas_stutzeri_A1501_123_Pseudomonas_savastanoi_pv_phaseolicola_1448A_114
CBPS	0	0.054267	0.122793	flux_two	Pseudomonas_stutzeri_A1501_123_Pseudomonas_savastanoi_pv_phaseolicola_1448A_114
CLtex	0	0	-0.530989	flux_two	Pseudomonas_stutzeri_A1501_123_Pseudomonas_savastanoi_pv_phaseolicola_1448A_114
CO2t	0	-25.6209	-44.9375	flux_two	Pseudomonas_stutzeri_A1501_123_Pseudomonas_savastanoi_pv_phaseolicola_1448A_114
CSND	0	0	0.0300715	flux_two	Pseudomonas_stutzeri_A1501_123_Pseudomonas_savastanoi_pv_phaseolicola_1448A_114
CYTBD2pp	0	0.114296	0.458631	flux_two	Pseudomonas_stutzeri_A1501_123_Pseudomonas_savastanoi_pv_phaseolicola_1448A_114
Clt	0	0.000179495	0.531058	flux_two	Pseudomonas_stutzeri_A1501_123_Pseudomonas_savastanoi_pv_phaseolicola_1448A_114
DAAD4	0	0	0.698461	flux_two	Pseudomonas_stutzeri_A1501_123_Pseudomonas_savastanoi_pv_phaseolicola_1448A_114
DAAD5	0	0	0.0731948	flux_two	Pseudomonas_stutzeri_A1501_123_Pseudomonas_savastanoi_pv_phaseolicola_1448A_114
DABAAT2	0	0	-1.49065	flux_two	Pseudomonas_stutzeri_A1501_123_Pseudomonas_savastanoi_pv_phaseolicola_1448A_114
DATPHs	0	0	0.0263315	flux_two	Pseudomonas_stutzeri_A1501_123_Pseudomonas_savastanoi_pv_phaseolicola_1448A_114
DHAD1	0	4.15588	5.10132	flux_two	Pseudomonas_stutzeri_A1501_123_Pseudomonas_savastanoi_pv_phaseolicola_1448A_114
DHORD2	0	0.00592637	0.0247394	flux_two	Pseudomonas_stutzeri_A1501_123_Pseudomonas_savastanoi_pv_phaseolicola_1448A_114
DHORDfum	0	0.00548111	0.0224626	flux_two	Pseudomonas_stutzeri_A1501_123_Pseudomonas_savastanoi_pv_phaseolicola_1448A_114
DHPM1	0	0	0.015273	flux_two	Pseudomonas_stutzeri_A1501_123_Pseudomonas_savastanoi_pv_phaseolicola_1448A_114
DLYSAD	0	0	0.731972	flux_two	Pseudomonas_stutzeri_A1501_123_Pseudomonas_savastanoi_pv_phaseolicola_1448A_114
DMALRED	0	2.62103	5.21192	flux_two	Pseudomonas_stutzeri_A1501_123_Pseudomonas_savastanoi_pv_phaseolicola_1448A_114
DPCOAK	0	1.98634e-05	0.0569683	flux_two	Pseudomonas_stutzeri_A1501_123_Pseudomonas_savastanoi_pv_phaseolicola_1448A_114
DRPA	0	0	0.0850734	flux_two	Pseudomonas_stutzeri_A1501_123_Pseudomonas_savastanoi_pv_phaseolicola_1448A_114
EDA	0	0.173403	9.28031	flux_two	Pseudomonas_stutzeri_A1501_123_Pseudomonas_savastanoi_pv_phaseolicola_1448A_114
EDD	0	0.173403	9.28031	flux_two	Pseudomonas_stutzeri_A1501_123_Pseudomonas_savastanoi_pv_phaseolicola_1448A_114
FDH	0	0.425186	1.52353	flux_two	Pseudomonas_stutzeri_A1501_123_Pseudomonas_savastanoi_pv_phaseolicola_1448A_114
FE2tex	0	-0.449389	-1.24793	flux_two	Pseudomonas_stutzeri_A1501_123_Pseudomonas_savastanoi_pv_phaseolicola_1448A_114
FE3DCITR3	0	0	0.225563	flux_two	Pseudomonas_stutzeri_A1501_123_Pseudomonas_savastanoi_pv_phaseolicola_1448A_114
FMNRx	0	0	0.147736	flux_two	Pseudomonas_stutzeri_A1501_123_Pseudomonas_savastanoi_pv_phaseolicola_1448A_114
FMNRx2	0	0	0.10692	flux_two	Pseudomonas_stutzeri_A1501_123_Pseudomonas_savastanoi_pv_phaseolicola_1448A_114
FRUK	0	0	0.0876065	flux_two	Pseudomonas_stutzeri_A1501_123_Pseudomonas_savastanoi_pv_phaseolicola_1448A_114
G1PACT	0	0.00325842	0.315108	flux_two	Pseudomonas_stutzeri_A1501_123_Pseudomonas_savastanoi_pv_phaseolicola_1448A_114
G3PAT160	0	0.00214415	0.0137557	flux_two	Pseudomonas_stutzeri_A1501_123_Pseudomonas_savastanoi_pv_phaseolicola_1448A_114
G3PD7	0	5.76259e-07	0.25068	flux_two	Pseudomonas_stutzeri_A1501_123_Pseudomonas_savastanoi_pv_phaseolicola_1448A_114
G3PEabcpp	0	0.0108793	0.0374894	flux_two	Pseudomonas_stutzeri_A1501_123_Pseudomonas_savastanoi_pv_phaseolicola_1448A_114
G6PBDH	0	1.01604	3.76278	flux_two	Pseudomonas_stutzeri_A1501_123_Pseudomonas_savastanoi_pv_phaseolicola_1448A_114
G6PI	0	1.01604	3.76278	flux_two	Pseudomonas_stutzeri_A1501_123_Pseudomonas_savastanoi_pv_phaseolicola_1448A_114
GALpts	0	0	-0.349911	flux_two	Pseudomonas_stutzeri_A1501_123_Pseudomonas_savastanoi_pv_phaseolicola_1448A_114
GDOCBIK	0	-0.0359701	-1.54038	flux_two	Pseudomonas_stutzeri_A1501_123_Pseudomonas_savastanoi_pv_phaseolicola_1448A_114
GF6PTA	0	0.00325842	0.0786429	flux_two	Pseudomonas_stutzeri_A1501_123_Pseudomonas_savastanoi_pv_phaseolicola_1448A_114
GLCDpp	0	0.0435066	0.368847	flux_two	Pseudomonas_stutzeri_A1501_123_Pseudomonas_savastanoi_pv_phaseolicola_1448A_114
GLCptspp	0	0.0429648	0.44607	flux_two	Pseudomonas_stutzeri_A1501_123_Pseudomonas_savastanoi_pv_phaseolicola_1448A_114
GLU5K	0	0.0943141	0.414885	flux_two	Pseudomonas_stutzeri_A1501_123_Pseudomonas_savastanoi_pv_phaseolicola_1448A_114
GLUABUTt7pp	0	0.0187022	0.0479261	flux_two	Pseudomonas_stutzeri_A1501_123_Pseudomonas_savastanoi_pv_phaseolicola_1448A_114
GLUCYS	0	0.0849723	0.180223	flux_two	Pseudomonas_stutzeri_A1501_123_Pseudomonas_savastanoi_pv_phaseolicola_1448A_114
GLUDxi	0	-5.85022	-10.6742	flux_two	Pseudomonas_stutzeri_A1501_123_Pseudomonas_savastanoi_pv_phaseolicola_1448A_114
GLYCTO4	0	1.06719e-06	0.127883	flux_two	Pseudomonas_stutzeri_A1501_123_Pseudomonas_savastanoi_pv_phaseolicola_1448A_114
GNK	0	0.0435066	0.354306	flux_two	Pseudomonas_stutzeri_A1501_123_Pseudomonas_savastanoi_pv_phaseolicola_1448A_114
GPDDA2	0	0.0108793	0.0374894	flux_two	Pseudomonas_stutzeri_A1501_123_Pseudomonas_savastanoi_pv_phaseolicola_1448A_114
GTHRDHpp	0	0.0849723	0.140902	flux_two	Pseudomonas_stutzeri_A1501_123_Pseudomonas_savastanoi_pv_phaseolicola_1448A_114
GTHRDabc2pp	0	0.0849723	0.181231	flux_two	Pseudomonas_stutzeri_A1501_123_Pseudomonas_savastanoi_pv_phaseolicola_1448A_114
GTHS	0	0.0849723	0.180223	flux_two	Pseudomonas_stutzeri_A1501_123_Pseudomonas_savastanoi_pv_phaseolicola_1448A_114
GUAD	0	0	0.0146128	flux_two	Pseudomonas_stutzeri_A1501_123_Pseudomonas_savastanoi_pv_phaseolicola_1448A_114
GUAPRT	0	0	0.0338582	flux_two	Pseudomonas_stutzeri_A1501_123_Pseudomonas_savastanoi_pv_phaseolicola_1448A_114
H2tex	0	-20.5268	-28.1055	flux_two	Pseudomonas_stutzeri_A1501_123_Pseudomonas_savastanoi_pv_phaseolicola_1448A_114
H2tpp	0	-20.5268	-28.1055	flux_two	Pseudomonas_stutzeri_A1501_123_Pseudomonas_savastanoi_pv_phaseolicola_1448A_114
HCYSMT	0	0.0357241	1.29459	flux_two	Pseudomonas_stutzeri_A1501_123_Pseudomonas_savastanoi_pv_phaseolicola_1448A_114
HDH	0	0.00185116	0.016884	flux_two	Pseudomonas_stutzeri_A1501_123_Pseudomonas_savastanoi_pv_phaseolicola_1448A_114
HISTD	0	0.00141588	0.0177782	flux_two	Pseudomonas_stutzeri_A1501_123_Pseudomonas_savastanoi_pv_phaseolicola_1448A_114
HISTP	0	0.00326704	0.0346622	flux_two	Pseudomonas_stutzeri_A1501_123_Pseudomonas_savastanoi_pv_phaseolicola_1448A_114
HXPRT	0	0.038264	0.131164	flux_two	Pseudomonas_stutzeri_A1501_123_Pseudomonas_savastanoi_pv_phaseolicola_1448A_114
IG3PS	0	0.00326704	0.0346622	flux_two	Pseudomonas_stutzeri_A1501_123_Pseudomonas_savastanoi_pv_phaseolicola_1448A_114
IGPDH	0	0.00326704	0.0346622	flux_two	Pseudomonas_stutzeri_A1501_123_Pseudomonas_savastanoi_pv_phaseolicola_1448A_114
IND3ACtex	0	0	0.0191662	flux_two	Pseudomonas_stutzeri_A1501_123_Pseudomonas_savastanoi_pv_phaseolicola_1448A_114
IND3ACtpp	0	0	0.0191662	flux_two	Pseudomonas_stutzeri_A1501_123_Pseudomonas_savastanoi_pv_phaseolicola_1448A_114
IPMD	0	3.47952	5.09575	flux_two	Pseudomonas_stutzeri_A1501_123_Pseudomonas_savastanoi_pv_phaseolicola_1448A_114
IPPMIa	0	-3.47952	-5.09575	flux_two	Pseudomonas_stutzeri_A1501_123_Pseudomonas_savastanoi_pv_phaseolicola_1448A_114
IPPMIb	0	-3.47952	-5.09575	flux_two	Pseudomonas_stutzeri_A1501_123_Pseudomonas_savastanoi_pv_phaseolicola_1448A_114
IPPS	0	3.47952	5.09575	flux_two	Pseudomonas_stutzeri_A1501_123_Pseudomonas_savastanoi_pv_phaseolicola_1448A_114
KARA1	0	-4.15588	-5.10132	flux_two	Pseudomonas_stutzeri_A1501_123_Pseudomonas_savastanoi_pv_phaseolicola_1448A_114
LEUTA	0	-0.158992	-2.24155	flux_two	Pseudomonas_stutzeri_A1501_123_Pseudomonas_savastanoi_pv_phaseolicola_1448A_114
LEUt3pp	0	0.546561	5.36721	flux_two	Pseudomonas_stutzeri_A1501_123_Pseudomonas_savastanoi_pv_phaseolicola_1448A_114
LEUtex	0	-3.77302	-5.15643	flux_two	Pseudomonas_stutzeri_A1501_123_Pseudomonas_savastanoi_pv_phaseolicola_1448A_114
LPLIPAL1E181d11pp	0	0.0108793	0.0374894	flux_two	Pseudomonas_stutzeri_A1501_123_Pseudomonas_savastanoi_pv_phaseolicola_1448A_114
MAN1PT2	0	0.0854265	0.843999	flux_two	Pseudomonas_stutzeri_A1501_123_Pseudomonas_savastanoi_pv_phaseolicola_1448A_114
MAN6PI	0	0	-1.00963	flux_two	Pseudomonas_stutzeri_A1501_123_Pseudomonas_savastanoi_pv_phaseolicola_1448A_114
MI1PP	0	0.0304385	0.143411	flux_two	Pseudomonas_stutzeri_A1501_123_Pseudomonas_savastanoi_pv_phaseolicola_1448A_114
MNtex	0	-0.0722315	-0.405711	flux_two	Pseudomonas_stutzeri_A1501_123_Pseudomonas_savastanoi_pv_phaseolicola_1448A_114
NADH9	0	3.66649e-07	0.0751092	flux_two	Pseudomonas_stutzeri_A1501_123_Pseudomonas_savastanoi_pv_phaseolicola_1448A_114
NADPHQR4	0	4.3608e-07	0.0871442	flux_two	Pseudomonas_stutzeri_A1501_123_Pseudomonas_savastanoi_pv_phaseolicola_1448A_114
NH3c	0	0.115345	0.252292	flux_two	Pseudomonas_stutzeri_A1501_123_Pseudomonas_savastanoi_pv_phaseolicola_1448A_114
NH4tex	0	0.252431	6.11471	flux_two	Pseudomonas_stutzeri_A1501_123_Pseudomonas_savastanoi_pv_phaseolicola_1448A_114
NH4tpp	0	0.288434	6.39108	flux_two	Pseudomonas_stutzeri_A1501_123_Pseudomonas_savastanoi_pv_phaseolicola_1448A_114
NI2t3pp	0	0.0830395	0.340129	flux_two	Pseudomonas_stutzeri_A1501_123_Pseudomonas_savastanoi_pv_phaseolicola_1448A_114
NI2t4pp	0	0.0718543	0.289472	flux_two	Pseudomonas_stutzeri_A1501_123_Pseudomonas_savastanoi_pv_phaseolicola_1448A_114
NI2tex	0	0	-0.0836899	flux_two	Pseudomonas_stutzeri_A1501_123_Pseudomonas_savastanoi_pv_phaseolicola_1448A_114
NTD1	0	4.89057e-15	0.0899055	flux_two	Pseudomonas_stutzeri_A1501_123_Pseudomonas_savastanoi_pv_phaseolicola_1448A_114
NTD12	0	0	0.0263315	flux_two	Pseudomonas_stutzeri_A1501_123_Pseudomonas_savastanoi_pv_phaseolicola_1448A_114
NTPP10	0	0	0.0263315	flux_two	Pseudomonas_stutzeri_A1501_123_Pseudomonas_savastanoi_pv_phaseolicola_1448A_114
OMCDC	0	3.47952	5.09575	flux_two	Pseudomonas_stutzeri_A1501_123_Pseudomonas_savastanoi_pv_phaseolicola_1448A_114
OMPDC	0	0.0114075	0.047202	flux_two	Pseudomonas_stutzeri_A1501_123_Pseudomonas_savastanoi_pv_phaseolicola_1448A_114
ORPT	0	-0.0114075	-0.047202	flux_two	Pseudomonas_stutzeri_A1501_123_Pseudomonas_savastanoi_pv_phaseolicola_1448A_114
P5CD	0	0.0481217	0.152906	flux_two	Pseudomonas_stutzeri_A1501_123_Pseudomonas_savastanoi_pv_phaseolicola_1448A_114
PCNO	0	5.46585	11.2158	flux_two	Pseudomonas_stutzeri_A1501_123_Pseudomonas_savastanoi_pv_phaseolicola_1448A_114
PDH	0	4.64663	7.97478	flux_two	Pseudomonas_stutzeri_A1501_123_Pseudomonas_savastanoi_pv_phaseolicola_1448A_114
PDX5POi	0	7.69016e-06	0.0310657	flux_two	Pseudomonas_stutzeri_A1501_123_Pseudomonas_savastanoi_pv_phaseolicola_1448A_114
PGAMT	0	-0.00325842	-0.315108	flux_two	Pseudomonas_stutzeri_A1501_123_Pseudomonas_savastanoi_pv_phaseolicola_1448A_114
PGL	0	0.129897	10.9569	flux_two	Pseudomonas_stutzeri_A1501_123_Pseudomonas_savastanoi_pv_phaseolicola_1448A_114
PLIPA2E181pp	0	0.0108793	0.0374894	flux_two	Pseudomonas_stutzeri_A1501_123_Pseudomonas_savastanoi_pv_phaseolicola_1448A_114
PMANM	0	0	-0.929272	flux_two	Pseudomonas_stutzeri_A1501_123_Pseudomonas_savastanoi_pv_phaseolicola_1448A_114
PPCSCT	0	0.0578256	1.1708	flux_two	Pseudomonas_stutzeri_A1501_123_Pseudomonas_savastanoi_pv_phaseolicola_1448A_114
PPNDH2	0	-5.46585	-11.2158	flux_two	Pseudomonas_stutzeri_A1501_123_Pseudomonas_savastanoi_pv_phaseolicola_1448A_114
PRAMPC	0	0.00326704	0.0346622	flux_two	Pseudomonas_stutzeri_A1501_123_Pseudomonas_savastanoi_pv_phaseolicola_1448A_114
PRATPP	0	0.00326704	0.0346622	flux_two	Pseudomonas_stutzeri_A1501_123_Pseudomonas_savastanoi_pv_phaseolicola_1448A_114
PRMICI	0	0.00326704	0.0346622	flux_two	Pseudomonas_stutzeri_A1501_123_Pseudomonas_savastanoi_pv_phaseolicola_1448A_114
PRPPS	0	0.25181	0.544643	flux_two	Pseudomonas_stutzeri_A1501_123_Pseudomonas_savastanoi_pv_phaseolicola_1448A_114
PSD181	0	0.0108793	0.0374894	flux_two	Pseudomonas_stutzeri_A1501_123_Pseudomonas_savastanoi_pv_phaseolicola_1448A_114
PSSA181	0	0.0108793	0.0374894	flux_two	Pseudomonas_stutzeri_A1501_123_Pseudomonas_savastanoi_pv_phaseolicola_1448A_114
PTPATi	0	1.05449e-05	0.0275766	flux_two	Pseudomonas_stutzeri_A1501_123_Pseudomonas_savastanoi_pv_phaseolicola_1448A_114
RNDR1	0	0.00019518	0.0403948	flux_two	Pseudomonas_stutzeri_A1501_123_Pseudomonas_savastanoi_pv_phaseolicola_1448A_114
RNDR1b	0	0.00031943	0.045022	flux_two	Pseudomonas_stutzeri_A1501_123_Pseudomonas_savastanoi_pv_phaseolicola_1448A_114
RPE	0	-0.369204	-0.999144	flux_two	Pseudomonas_stutzeri_A1501_123_Pseudomonas_savastanoi_pv_phaseolicola_1448A_114
RPI	0	-0.367832	-2.94798	flux_two	Pseudomonas_stutzeri_A1501_123_Pseudomonas_savastanoi_pv_phaseolicola_1448A_114
SELTt	0	0	-0.364161	flux_two	Pseudomonas_stutzeri_A1501_123_Pseudomonas_savastanoi_pv_phaseolicola_1448A_114
SELabcpp	0	0	0.0862114	flux_two	Pseudomonas_stutzeri_A1501_123_Pseudomonas_savastanoi_pv_phaseolicola_1448A_114
SELtex	0	0	0.24191	flux_two	Pseudomonas_stutzeri_A1501_123_Pseudomonas_savastanoi_pv_phaseolicola_1448A_114
SELtpp	0	0	0.155698	flux_two	Pseudomonas_stutzeri_A1501_123_Pseudomonas_savastanoi_pv_phaseolicola_1448A_114
SPMDabc	0	0	0.0630061	flux_two	Pseudomonas_stutzeri_A1501_123_Pseudomonas_savastanoi_pv_phaseolicola_1448A_114
TALA	0	0.202399	2.65434	flux_two	Pseudomonas_stutzeri_A1501_123_Pseudomonas_savastanoi_pv_phaseolicola_1448A_114
TKT1	0	0.202399	2.65434	flux_two	Pseudomonas_stutzeri_A1501_123_Pseudomonas_savastanoi_pv_phaseolicola_1448A_114
TKT2	0	0.150633	2.38692	flux_two	Pseudomonas_stutzeri_A1501_123_Pseudomonas_savastanoi_pv_phaseolicola_1448A_114
TRPS2	0	0.00113443	0.0199123	flux_two	Pseudomonas_stutzeri_A1501_123_Pseudomonas_savastanoi_pv_phaseolicola_1448A_114
UNK3	0	0	0.698461	flux_two	Pseudomonas_stutzeri_A1501_123_Pseudomonas_savastanoi_pv_phaseolicola_1448A_114
UPPRT	0	4.89057e-15	0.0372296	flux_two	Pseudomonas_stutzeri_A1501_123_Pseudomonas_savastanoi_pv_phaseolicola_1448A_114
XYLI1	0	0.972181	6.0404	flux_two	Pseudomonas_stutzeri_A1501_123_Pseudomonas_savastanoi_pv_phaseolicola_1448A_114
XYLK	0	0.972181	6.0404	flux_two	Pseudomonas_stutzeri_A1501_123_Pseudomonas_savastanoi_pv_phaseolicola_1448A_114
EX_bz_e	0	0	0.0137462	flux_two	Pseudomonas_stutzeri_A1501_123_Pseudomonas_savastanoi_pv_phaseolicola_1448A_114
EX_co2_e	0	26.4446	46.1006	flux_two	Pseudomonas_stutzeri_A1501_123_Pseudomonas_savastanoi_pv_phaseolicola_1448A_114
EX_for_e	0	0.452507	11.8471	flux_two	Pseudomonas_stutzeri_A1501_123_Pseudomonas_savastanoi_pv_phaseolicola_1448A_114
EX_glu__L_e	0	0	0.0216391	flux_two	Pseudomonas_stutzeri_A1501_123_Pseudomonas_savastanoi_pv_phaseolicola_1448A_114
EX_h2_e	0	20.5268	28.1055	flux_two	Pseudomonas_stutzeri_A1501_123_Pseudomonas_savastanoi_pv_phaseolicola_1448A_114
EX_ind3ac_e	0	0	0.0191662	flux_two	Pseudomonas_stutzeri_A1501_123_Pseudomonas_savastanoi_pv_phaseolicola_1448A_114
EX_leu__L_e	0	3.37731	5.08984	flux_two	Pseudomonas_stutzeri_A1501_123_Pseudomonas_savastanoi_pv_phaseolicola_1448A_114
EX_nh4_e	0	-4.89433	-6.11471	flux_two	Pseudomonas_stutzeri_A1501_123_Pseudomonas_savastanoi_pv_phaseolicola_1448A_114
EX_spmd_e	0	0	0.0127323	flux_two	Pseudomonas_stutzeri_A1501_123_Pseudomonas_savastanoi_pv_phaseolicola_1448A_114
EX_ura_e	0	0	0.0181412	flux_two	Pseudomonas_stutzeri_A1501_123_Pseudomonas_savastanoi_pv_phaseolicola_1448A_114
EX_xyl__D_e	0	-0.972181	-6.0404	flux_two	Pseudomonas_stutzeri_A1501_123_Pseudomonas_savastanoi_pv_phaseolicola_1448A_114
X12PPDRte	0	0	0.0693578	flux_two	Pseudomonas_stutzeri_A1501_123_Pseudomonas_savastanoi_pv_phaseolicola_1448A_114
X2AGPG120tipp	0	0	0.0186833	flux_two	Pseudomonas_stutzeri_A1501_123_Pseudomonas_savastanoi_pv_phaseolicola_1448A_114
X2AGPG140tipp	0	0	0.0198858	flux_two	Pseudomonas_stutzeri_A1501_123_Pseudomonas_savastanoi_pv_phaseolicola_1448A_114
X2AGPG141tipp	0	0	0.0164522	flux_two	Pseudomonas_stutzeri_A1501_123_Pseudomonas_savastanoi_pv_phaseolicola_1448A_114
X2AGPGAT120	0	0	0.0186833	flux_two	Pseudomonas_stutzeri_A1501_123_Pseudomonas_savastanoi_pv_phaseolicola_1448A_114
X2AGPGAT140	0	0	0.0198858	flux_two	Pseudomonas_stutzeri_A1501_123_Pseudomonas_savastanoi_pv_phaseolicola_1448A_114
X2AGPGAT141	0	0	0.0164522	flux_two	Pseudomonas_stutzeri_A1501_123_Pseudomonas_savastanoi_pv_phaseolicola_1448A_114
X2INSD	0	0	0.066538	flux_two	Pseudomonas_stutzeri_A1501_123_Pseudomonas_savastanoi_pv_phaseolicola_1448A_114
X34HPPOR	0	0	0.0133718	flux_two	Pseudomonas_stutzeri_A1501_123_Pseudomonas_savastanoi_pv_phaseolicola_1448A_114
X4ABUTD	0	0	-0.985394	flux_two	Pseudomonas_stutzeri_A1501_123_Pseudomonas_savastanoi_pv_phaseolicola_1448A_114
X4IZ5PPH	0	0	0.0167499	flux_two	Pseudomonas_stutzeri_A1501_123_Pseudomonas_savastanoi_pv_phaseolicola_1448A_114
X4PCP	0	0	0.0184166	flux_two	Pseudomonas_stutzeri_A1501_123_Pseudomonas_savastanoi_pv_phaseolicola_1448A_114
X5DGLCNR	0	0	1.03383	flux_two	Pseudomonas_stutzeri_A1501_123_Pseudomonas_savastanoi_pv_phaseolicola_1448A_114
ABUTt2pp	0	0	0.0249265	flux_two	Pseudomonas_stutzeri_A1501_123_Pseudomonas_savastanoi_pv_phaseolicola_1448A_114
ACACT6r	0	0	2.18308	flux_two	Pseudomonas_stutzeri_A1501_123_Pseudomonas_savastanoi_pv_phaseolicola_1448A_114
ACCOAL	0	0	1.24685	flux_two	Pseudomonas_stutzeri_A1501_123_Pseudomonas_savastanoi_pv_phaseolicola_1448A_114
ACLSb	0	0	0.0579347	flux_two	Pseudomonas_stutzeri_A1501_123_Pseudomonas_savastanoi_pv_phaseolicola_1448A_114
ACPS1	0	0	0.0569607	flux_two	Pseudomonas_stutzeri_A1501_123_Pseudomonas_savastanoi_pv_phaseolicola_1448A_114
ACPpds	0	0	0.0569607	flux_two	Pseudomonas_stutzeri_A1501_123_Pseudomonas_savastanoi_pv_phaseolicola_1448A_114
ADNUC	0	0	0.0339553	flux_two	Pseudomonas_stutzeri_A1501_123_Pseudomonas_savastanoi_pv_phaseolicola_1448A_114
ADOCBIK	0	0	1.54038	flux_two	Pseudomonas_stutzeri_A1501_123_Pseudomonas_savastanoi_pv_phaseolicola_1448A_114
AGDC	0	0	0.236465	flux_two	Pseudomonas_stutzeri_A1501_123_Pseudomonas_savastanoi_pv_phaseolicola_1448A_114
AGM4PCP	0	0	0.0119615	flux_two	Pseudomonas_stutzeri_A1501_123_Pseudomonas_savastanoi_pv_phaseolicola_1448A_114
AI2tex	0	0	-0.0300469	flux_two	Pseudomonas_stutzeri_A1501_123_Pseudomonas_savastanoi_pv_phaseolicola_1448A_114
AIRC1	0	0	0.0817859	flux_two	Pseudomonas_stutzeri_A1501_123_Pseudomonas_savastanoi_pv_phaseolicola_1448A_114
ALAALAabcpp	0	0	0.0177144	flux_two	Pseudomonas_stutzeri_A1501_123_Pseudomonas_savastanoi_pv_phaseolicola_1448A_114
ALAALAtex	0	0	-0.0220142	flux_two	Pseudomonas_stutzeri_A1501_123_Pseudomonas_savastanoi_pv_phaseolicola_1448A_114
ALDD20y	0	0	0.010604	flux_two	Pseudomonas_stutzeri_A1501_123_Pseudomonas_savastanoi_pv_phaseolicola_1448A_114
ALDD3	0	0	0.0352461	flux_two	Pseudomonas_stutzeri_A1501_123_Pseudomonas_savastanoi_pv_phaseolicola_1448A_114
ALGAC1	0	0	0.0145621	flux_two	Pseudomonas_stutzeri_A1501_123_Pseudomonas_savastanoi_pv_phaseolicola_1448A_114
ALGAC2	0	0	0.0179589	flux_two	Pseudomonas_stutzeri_A1501_123_Pseudomonas_savastanoi_pv_phaseolicola_1448A_114
ALGAC3	0	0	0.0160778	flux_two	Pseudomonas_stutzeri_A1501_123_Pseudomonas_savastanoi_pv_phaseolicola_1448A_114
ALGAC4	0	0	0.0181573	flux_two	Pseudomonas_stutzeri_A1501_123_Pseudomonas_savastanoi_pv_phaseolicola_1448A_114
ALGAC5	0	0	0.0165988	flux_two	Pseudomonas_stutzeri_A1501_123_Pseudomonas_savastanoi_pv_phaseolicola_1448A_114
ALGE1	0	0	0.0124116	flux_two	Pseudomonas_stutzeri_A1501_123_Pseudomonas_savastanoi_pv_phaseolicola_1448A_114
ALGE2	0	0	0.0154875	flux_two	Pseudomonas_stutzeri_A1501_123_Pseudomonas_savastanoi_pv_phaseolicola_1448A_114
ALGE3	0	0	0.0143327	flux_two	Pseudomonas_stutzeri_A1501_123_Pseudomonas_savastanoi_pv_phaseolicola_1448A_114
ALGE4	0	0	0.0143376	flux_two	Pseudomonas_stutzeri_A1501_123_Pseudomonas_savastanoi_pv_phaseolicola_1448A_114
ALGE5	0	0	0.0157005	flux_two	Pseudomonas_stutzeri_A1501_123_Pseudomonas_savastanoi_pv_phaseolicola_1448A_114
ALGE6	0	0	0.0181573	flux_two	Pseudomonas_stutzeri_A1501_123_Pseudomonas_savastanoi_pv_phaseolicola_1448A_114
ALGE7	0	0	0.0160778	flux_two	Pseudomonas_stutzeri_A1501_123_Pseudomonas_savastanoi_pv_phaseolicola_1448A_114
ALGE8	0	0	0.0179589	flux_two	Pseudomonas_stutzeri_A1501_123_Pseudomonas_savastanoi_pv_phaseolicola_1448A_114
ALGE9	0	0	0.0145621	flux_two	Pseudomonas_stutzeri_A1501_123_Pseudomonas_savastanoi_pv_phaseolicola_1448A_114
ALGL	0	0	0.0147705	flux_two	Pseudomonas_stutzeri_A1501_123_Pseudomonas_savastanoi_pv_phaseolicola_1448A_114
ALGL2	0	0	0.0154592	flux_two	Pseudomonas_stutzeri_A1501_123_Pseudomonas_savastanoi_pv_phaseolicola_1448A_114
ALGSex1	0	0	0.0124116	flux_two	Pseudomonas_stutzeri_A1501_123_Pseudomonas_savastanoi_pv_phaseolicola_1448A_114
ALGSex10	0	0	0.0145621	flux_two	Pseudomonas_stutzeri_A1501_123_Pseudomonas_savastanoi_pv_phaseolicola_1448A_114
ALGSex11	0	0	0.0738524	flux_two	Pseudomonas_stutzeri_A1501_123_Pseudomonas_savastanoi_pv_phaseolicola_1448A_114
ALGSex12	0	0	0.0154592	flux_two	Pseudomonas_stutzeri_A1501_123_Pseudomonas_savastanoi_pv_phaseolicola_1448A_114
ALGSex13	0	0	0.0154592	flux_two	Pseudomonas_stutzeri_A1501_123_Pseudomonas_savastanoi_pv_phaseolicola_1448A_114
ALGSex2	0	0	0.0154875	flux_two	Pseudomonas_stutzeri_A1501_123_Pseudomonas_savastanoi_pv_phaseolicola_1448A_114
ALGSex3	0	0	0.0143327	flux_two	Pseudomonas_stutzeri_A1501_123_Pseudomonas_savastanoi_pv_phaseolicola_1448A_114
ALGSex4	0	0	0.0143376	flux_two	Pseudomonas_stutzeri_A1501_123_Pseudomonas_savastanoi_pv_phaseolicola_1448A_114
ALGSex5	0	0	0.0157005	flux_two	Pseudomonas_stutzeri_A1501_123_Pseudomonas_savastanoi_pv_phaseolicola_1448A_114
ALGSex6	0	0	0.0165988	flux_two	Pseudomonas_stutzeri_A1501_123_Pseudomonas_savastanoi_pv_phaseolicola_1448A_114
ALGSex7	0	0	0.0181573	flux_two	Pseudomonas_stutzeri_A1501_123_Pseudomonas_savastanoi_pv_phaseolicola_1448A_114
ALGSex8	0	0	0.0160778	flux_two	Pseudomonas_stutzeri_A1501_123_Pseudomonas_savastanoi_pv_phaseolicola_1448A_114
ALGSex9	0	0	0.0179589	flux_two	Pseudomonas_stutzeri_A1501_123_Pseudomonas_savastanoi_pv_phaseolicola_1448A_114
ALKP	0	0	0.097264	flux_two	Pseudomonas_stutzeri_A1501_123_Pseudomonas_savastanoi_pv_phaseolicola_1448A_114
ALR4x	0	0	0.0693578	flux_two	Pseudomonas_stutzeri_A1501_123_Pseudomonas_savastanoi_pv_phaseolicola_1448A_114
AMANAPEr	0	0	0.0283345	flux_two	Pseudomonas_stutzeri_A1501_123_Pseudomonas_savastanoi_pv_phaseolicola_1448A_114
AMANK	0	0	0.0283345	flux_two	Pseudomonas_stutzeri_A1501_123_Pseudomonas_savastanoi_pv_phaseolicola_1448A_114
ANHGMtex	0	0	-0.0387013	flux_two	Pseudomonas_stutzeri_A1501_123_Pseudomonas_savastanoi_pv_phaseolicola_1448A_114
ARAT	0	0	0.018602	flux_two	Pseudomonas_stutzeri_A1501_123_Pseudomonas_savastanoi_pv_phaseolicola_1448A_114
ARD_1	0	0	0.018602	flux_two	Pseudomonas_stutzeri_A1501_123_Pseudomonas_savastanoi_pv_phaseolicola_1448A_114
ARGabc	0	0	0.0850204	flux_two	Pseudomonas_stutzeri_A1501_123_Pseudomonas_savastanoi_pv_phaseolicola_1448A_114
ARGt5r	0	0	0.124538	flux_two	Pseudomonas_stutzeri_A1501_123_Pseudomonas_savastanoi_pv_phaseolicola_1448A_114
ASPt2_2pp	0	0	0.156281	flux_two	Pseudomonas_stutzeri_A1501_123_Pseudomonas_savastanoi_pv_phaseolicola_1448A_114
AST	0	0	0.010595	flux_two	Pseudomonas_stutzeri_A1501_123_Pseudomonas_savastanoi_pv_phaseolicola_1448A_114
BZt	0	0	-0.45443	flux_two	Pseudomonas_stutzeri_A1501_123_Pseudomonas_savastanoi_pv_phaseolicola_1448A_114
CA2t3pp	0	0	0.455285	flux_two	Pseudomonas_stutzeri_A1501_123_Pseudomonas_savastanoi_pv_phaseolicola_1448A_114
CGLYtex	0	0	-0.0911943	flux_two	Pseudomonas_stutzeri_A1501_123_Pseudomonas_savastanoi_pv_phaseolicola_1448A_114
CHLP	0	0	0.0717739	flux_two	Pseudomonas_stutzeri_A1501_123_Pseudomonas_savastanoi_pv_phaseolicola_1448A_114
CHLabcpp	0	0	0.0638853	flux_two	Pseudomonas_stutzeri_A1501_123_Pseudomonas_savastanoi_pv_phaseolicola_1448A_114
CHOLK	0	0	0.0717739	flux_two	Pseudomonas_stutzeri_A1501_123_Pseudomonas_savastanoi_pv_phaseolicola_1448A_114
CITDAPPD	0	0	0.0204986	flux_two	Pseudomonas_stutzeri_A1501_123_Pseudomonas_savastanoi_pv_phaseolicola_1448A_114
CITDAPPS	0	0	0.0204986	flux_two	Pseudomonas_stutzeri_A1501_123_Pseudomonas_savastanoi_pv_phaseolicola_1448A_114
CLBtex	0	0	-0.0204698	flux_two	Pseudomonas_stutzeri_A1501_123_Pseudomonas_savastanoi_pv_phaseolicola_1448A_114
CLt3_2pp	0	0	-0.265495	flux_two	Pseudomonas_stutzeri_A1501_123_Pseudomonas_savastanoi_pv_phaseolicola_1448A_114
CMCBTFL	0	0	0.669502	flux_two	Pseudomonas_stutzeri_A1501_123_Pseudomonas_savastanoi_pv_phaseolicola_1448A_114
CMCBTFU	0	0	0.669502	flux_two	Pseudomonas_stutzeri_A1501_123_Pseudomonas_savastanoi_pv_phaseolicola_1448A_114
COBALT2abcpp	0	0	0.100154	flux_two	Pseudomonas_stutzeri_A1501_123_Pseudomonas_savastanoi_pv_phaseolicola_1448A_114
COBALT2tpp	0	0	1.50024	flux_two	Pseudomonas_stutzeri_A1501_123_Pseudomonas_savastanoi_pv_phaseolicola_1448A_114
CRO4t3	0	0	0.0671629	flux_two	Pseudomonas_stutzeri_A1501_123_Pseudomonas_savastanoi_pv_phaseolicola_1448A_114
CRO4tex	0	0	0.0671629	flux_two	Pseudomonas_stutzeri_A1501_123_Pseudomonas_savastanoi_pv_phaseolicola_1448A_114
CTBTabcpp	0	0	0.105924	flux_two	Pseudomonas_stutzeri_A1501_123_Pseudomonas_savastanoi_pv_phaseolicola_1448A_114
CTBTt2rpp	0	0	-0.105924	flux_two	Pseudomonas_stutzeri_A1501_123_Pseudomonas_savastanoi_pv_phaseolicola_1448A_114
CU2tpp	0	0	0.131915	flux_two	Pseudomonas_stutzeri_A1501_123_Pseudomonas_savastanoi_pv_phaseolicola_1448A_114
CYSTL	0	0	0.12254	flux_two	Pseudomonas_stutzeri_A1501_123_Pseudomonas_savastanoi_pv_phaseolicola_1448A_114
CYSTS	0	0	0.12254	flux_two	Pseudomonas_stutzeri_A1501_123_Pseudomonas_savastanoi_pv_phaseolicola_1448A_114
CYTBO3_4pp	0	0	17.5261	flux_two	Pseudomonas_stutzeri_A1501_123_Pseudomonas_savastanoi_pv_phaseolicola_1448A_114
CYTDH	0	0	0.0300715	flux_two	Pseudomonas_stutzeri_A1501_123_Pseudomonas_savastanoi_pv_phaseolicola_1448A_114
Cobalt2abcppI	0	0	0.0880266	flux_two	Pseudomonas_stutzeri_A1501_123_Pseudomonas_savastanoi_pv_phaseolicola_1448A_114
D5KGK	0	0	0.066538	flux_two	Pseudomonas_stutzeri_A1501_123_Pseudomonas_savastanoi_pv_phaseolicola_1448A_114
D5KGPA	0	0	0.066538	flux_two	Pseudomonas_stutzeri_A1501_123_Pseudomonas_savastanoi_pv_phaseolicola_1448A_114
DABAAT	0	0	1.48213	flux_two	Pseudomonas_stutzeri_A1501_123_Pseudomonas_savastanoi_pv_phaseolicola_1448A_114
DALAOX	0	0	0.0501139	flux_two	Pseudomonas_stutzeri_A1501_123_Pseudomonas_savastanoi_pv_phaseolicola_1448A_114
DAPADHL	0	0	0.0204986	flux_two	Pseudomonas_stutzeri_A1501_123_Pseudomonas_savastanoi_pv_phaseolicola_1448A_114
DARBabcpp	0	0	0.066618	flux_two	Pseudomonas_stutzeri_A1501_123_Pseudomonas_savastanoi_pv_phaseolicola_1448A_114
DHBS	0	0	0.0169978	flux_two	Pseudomonas_stutzeri_A1501_123_Pseudomonas_savastanoi_pv_phaseolicola_1448A_114
DHPTDCs2	0	0	0.0300469	flux_two	Pseudomonas_stutzeri_A1501_123_Pseudomonas_savastanoi_pv_phaseolicola_1448A_114
DIPEPabc15	0	0	0.0547711	flux_two	Pseudomonas_stutzeri_A1501_123_Pseudomonas_savastanoi_pv_phaseolicola_1448A_114
DKDID	0	0	0.066538	flux_two	Pseudomonas_stutzeri_A1501_123_Pseudomonas_savastanoi_pv_phaseolicola_1448A_114
DLYSOXGAT	0	0	-0.370716	flux_two	Pseudomonas_stutzeri_A1501_123_Pseudomonas_savastanoi_pv_phaseolicola_1448A_114
DLYSPYRAT	0	0	-0.361256	flux_two	Pseudomonas_stutzeri_A1501_123_Pseudomonas_savastanoi_pv_phaseolicola_1448A_114
DOXRBCNtex	0	0	0.323066	flux_two	Pseudomonas_stutzeri_A1501_123_Pseudomonas_savastanoi_pv_phaseolicola_1448A_114
DOXRBCNtpp	0	0	0.323066	flux_two	Pseudomonas_stutzeri_A1501_123_Pseudomonas_savastanoi_pv_phaseolicola_1448A_114
DURAD	0	0	-0.015273	flux_two	Pseudomonas_stutzeri_A1501_123_Pseudomonas_savastanoi_pv_phaseolicola_1448A_114
DURIK1_1	0	0	0.0899055	flux_two	Pseudomonas_stutzeri_A1501_123_Pseudomonas_savastanoi_pv_phaseolicola_1448A_114
ENOPH	0	0	0.018602	flux_two	Pseudomonas_stutzeri_A1501_123_Pseudomonas_savastanoi_pv_phaseolicola_1448A_114
F1PP	0	0	0.0290441	flux_two	Pseudomonas_stutzeri_A1501_123_Pseudomonas_savastanoi_pv_phaseolicola_1448A_114
F6PP	0	0	0.0923055	flux_two	Pseudomonas_stutzeri_A1501_123_Pseudomonas_savastanoi_pv_phaseolicola_1448A_114
FADMQOR	0	0	0.0592459	flux_two	Pseudomonas_stutzeri_A1501_123_Pseudomonas_savastanoi_pv_phaseolicola_1448A_114
FALDtpp	0	0	0.34627	flux_two	Pseudomonas_stutzeri_A1501_123_Pseudomonas_savastanoi_pv_phaseolicola_1448A_114
FALDtpp2	0	0	0.34627	flux_two	Pseudomonas_stutzeri_A1501_123_Pseudomonas_savastanoi_pv_phaseolicola_1448A_114
FBA2	0	0	-0.116651	flux_two	Pseudomonas_stutzeri_A1501_123_Pseudomonas_savastanoi_pv_phaseolicola_1448A_114
FE2tpp	0	0	0.385868	flux_two	Pseudomonas_stutzeri_A1501_123_Pseudomonas_savastanoi_pv_phaseolicola_1448A_114
FE3DCITCH	0	0	0.702545	flux_two	Pseudomonas_stutzeri_A1501_123_Pseudomonas_savastanoi_pv_phaseolicola_1448A_114
FE3DCITR5	0	0	0.125709	flux_two	Pseudomonas_stutzeri_A1501_123_Pseudomonas_savastanoi_pv_phaseolicola_1448A_114
FE3Gabcpp	0	0	0.100543	flux_two	Pseudomonas_stutzeri_A1501_123_Pseudomonas_savastanoi_pv_phaseolicola_1448A_114
FE3abc	0	0	0.113208	flux_two	Pseudomonas_stutzeri_A1501_123_Pseudomonas_savastanoi_pv_phaseolicola_1448A_114
FORAMD	0	0	0.0167499	flux_two	Pseudomonas_stutzeri_A1501_123_Pseudomonas_savastanoi_pv_phaseolicola_1448A_114
FORGLUIH2	0	0	0.0166688	flux_two	Pseudomonas_stutzeri_A1501_123_Pseudomonas_savastanoi_pv_phaseolicola_1448A_114
FORt2pp	0	0	0.746287	flux_two	Pseudomonas_stutzeri_A1501_123_Pseudomonas_savastanoi_pv_phaseolicola_1448A_114
FRD3	0	0	0.540817	flux_two	Pseudomonas_stutzeri_A1501_123_Pseudomonas_savastanoi_pv_phaseolicola_1448A_114
FUMAC	0	0	0.0198384	flux_two	Pseudomonas_stutzeri_A1501_123_Pseudomonas_savastanoi_pv_phaseolicola_1448A_114
FUSAtex	0	0	0.33258	flux_two	Pseudomonas_stutzeri_A1501_123_Pseudomonas_savastanoi_pv_phaseolicola_1448A_114
FUSAtpp	0	0	0.33258	flux_two	Pseudomonas_stutzeri_A1501_123_Pseudomonas_savastanoi_pv_phaseolicola_1448A_114
G1PP	0	0	0.0890863	flux_two	Pseudomonas_stutzeri_A1501_123_Pseudomonas_savastanoi_pv_phaseolicola_1448A_114
G3PT	0	0	0.194408	flux_two	Pseudomonas_stutzeri_A1501_123_Pseudomonas_savastanoi_pv_phaseolicola_1448A_114
G5SADs	0	0	0.0826132	flux_two	Pseudomonas_stutzeri_A1501_123_Pseudomonas_savastanoi_pv_phaseolicola_1448A_114
G5SD	0	0	0.414885	flux_two	Pseudomonas_stutzeri_A1501_123_Pseudomonas_savastanoi_pv_phaseolicola_1448A_114
G6PP	0	0	0.0880203	flux_two	Pseudomonas_stutzeri_A1501_123_Pseudomonas_savastanoi_pv_phaseolicola_1448A_114
GALabc	0	0	0.0866625	flux_two	Pseudomonas_stutzeri_A1501_123_Pseudomonas_savastanoi_pv_phaseolicola_1448A_114
GALt2	0	0	0.263248	flux_two	Pseudomonas_stutzeri_A1501_123_Pseudomonas_savastanoi_pv_phaseolicola_1448A_114
