## Supplementary material for "Comparative genome-scale constraint-based metabolic modeling reveals key lifestyle features of plant-associated *Pseudomonas* spp": Supplementary file S6 – Significant fluxes.xlsx (part 3 of 3)

### Sheet: Medium1 (continued)
Reaction_id	pvalue	mean_one	mean_two	sig_for	comparison
GDPMANNDH	0	0	0.929272	flux_two	Pseudomonas_stutzeri_A1501_123_Pseudomonas_savastanoi_pv_phaseolicola_1448A_114
GGGABADr	0	0	5.7541	flux_two	Pseudomonas_stutzeri_A1501_123_Pseudomonas_savastanoi_pv_phaseolicola_1448A_114
GLCNt2r	0	0	0.154327	flux_two	Pseudomonas_stutzeri_A1501_123_Pseudomonas_savastanoi_pv_phaseolicola_1448A_114
GLCNtex	0	0	-0.250457	flux_two	Pseudomonas_stutzeri_A1501_123_Pseudomonas_savastanoi_pv_phaseolicola_1448A_114
GLCt2pp	0	0	0.477631	flux_two	Pseudomonas_stutzeri_A1501_123_Pseudomonas_savastanoi_pv_phaseolicola_1448A_114
GLCtex	0	0	1.38537	flux_two	Pseudomonas_stutzeri_A1501_123_Pseudomonas_savastanoi_pv_phaseolicola_1448A_114
GLUSx	0	0	0.0861151	flux_two	Pseudomonas_stutzeri_A1501_123_Pseudomonas_savastanoi_pv_phaseolicola_1448A_114
GLUTARH	0	0	0.0159743	flux_two	Pseudomonas_stutzeri_A1501_123_Pseudomonas_savastanoi_pv_phaseolicola_1448A_114
GLUabc	0	0	0.0227424	flux_two	Pseudomonas_stutzeri_A1501_123_Pseudomonas_savastanoi_pv_phaseolicola_1448A_114
GLUtex	0	0	-0.0443815	flux_two	Pseudomonas_stutzeri_A1501_123_Pseudomonas_savastanoi_pv_phaseolicola_1448A_114
GLXO1	0	0	0.0910071	flux_two	Pseudomonas_stutzeri_A1501_123_Pseudomonas_savastanoi_pv_phaseolicola_1448A_114
GLYBabcpp	0	0	0.0731693	flux_two	Pseudomonas_stutzeri_A1501_123_Pseudomonas_savastanoi_pv_phaseolicola_1448A_114
GLYBt2pp	0	0	0.191715	flux_two	Pseudomonas_stutzeri_A1501_123_Pseudomonas_savastanoi_pv_phaseolicola_1448A_114
GLYC3Pt6pp	0	0	0.0326897	flux_two	Pseudomonas_stutzeri_A1501_123_Pseudomonas_savastanoi_pv_phaseolicola_1448A_114
GLYCK	0	0	0.23259	flux_two	Pseudomonas_stutzeri_A1501_123_Pseudomonas_savastanoi_pv_phaseolicola_1448A_114
GND	0	0	1.94936	flux_two	Pseudomonas_stutzeri_A1501_123_Pseudomonas_savastanoi_pv_phaseolicola_1448A_114
GNNUC	0	0	0.0555393	flux_two	Pseudomonas_stutzeri_A1501_123_Pseudomonas_savastanoi_pv_phaseolicola_1448A_114
GNP	0	0	0.0815882	flux_two	Pseudomonas_stutzeri_A1501_123_Pseudomonas_savastanoi_pv_phaseolicola_1448A_114
GSPMDA	0	0	0.0696185	flux_two	Pseudomonas_stutzeri_A1501_123_Pseudomonas_savastanoi_pv_phaseolicola_1448A_114
GSPMDS	0	0	0.0696185	flux_two	Pseudomonas_stutzeri_A1501_123_Pseudomonas_savastanoi_pv_phaseolicola_1448A_114
GTHRDH_syn	0	0	0.0393206	flux_two	Pseudomonas_stutzeri_A1501_123_Pseudomonas_savastanoi_pv_phaseolicola_1448A_114
GTHRDabcpp	0	0	0.0403286	flux_two	Pseudomonas_stutzeri_A1501_123_Pseudomonas_savastanoi_pv_phaseolicola_1448A_114
GUAtpp	0	0	-0.0478033	flux_two	Pseudomonas_stutzeri_A1501_123_Pseudomonas_savastanoi_pv_phaseolicola_1448A_114
H2ASE_syn	0	0	28.1055	flux_two	Pseudomonas_stutzeri_A1501_123_Pseudomonas_savastanoi_pv_phaseolicola_1448A_114
HG2tppi	0	0	0.294886	flux_two	Pseudomonas_stutzeri_A1501_123_Pseudomonas_savastanoi_pv_phaseolicola_1448A_114
HGNTOR	0	0	0.0198384	flux_two	Pseudomonas_stutzeri_A1501_123_Pseudomonas_savastanoi_pv_phaseolicola_1448A_114
HISDr	0	0	0.0334187	flux_two	Pseudomonas_stutzeri_A1501_123_Pseudomonas_savastanoi_pv_phaseolicola_1448A_114
HMGCOAS	0	0	-0.182284	flux_two	Pseudomonas_stutzeri_A1501_123_Pseudomonas_savastanoi_pv_phaseolicola_1448A_114
INOSR	0	0	-0.973361	flux_two	Pseudomonas_stutzeri_A1501_123_Pseudomonas_savastanoi_pv_phaseolicola_1448A_114
INS2D	0	0	1.11677	flux_two	Pseudomonas_stutzeri_A1501_123_Pseudomonas_savastanoi_pv_phaseolicola_1448A_114
INSCR	0	0	0.076873	flux_two	Pseudomonas_stutzeri_A1501_123_Pseudomonas_savastanoi_pv_phaseolicola_1448A_114
INSH	0	0	0.0403832	flux_two	Pseudomonas_stutzeri_A1501_123_Pseudomonas_savastanoi_pv_phaseolicola_1448A_114
IZPN	0	0	0.0166688	flux_two	Pseudomonas_stutzeri_A1501_123_Pseudomonas_savastanoi_pv_phaseolicola_1448A_114
Kabcpp	0	0	0.0896158	flux_two	Pseudomonas_stutzeri_A1501_123_Pseudomonas_savastanoi_pv_phaseolicola_1448A_114
LALDO3	0	0	0.125376	flux_two	Pseudomonas_stutzeri_A1501_123_Pseudomonas_savastanoi_pv_phaseolicola_1448A_114
LDPCDES	0	0	0.0204986	flux_two	Pseudomonas_stutzeri_A1501_123_Pseudomonas_savastanoi_pv_phaseolicola_1448A_114
LEUTAi	0	0	2.8542	flux_two	Pseudomonas_stutzeri_A1501_123_Pseudomonas_savastanoi_pv_phaseolicola_1448A_114
LPLIPAL1A160pp	0	0	0.0255839	flux_two	Pseudomonas_stutzeri_A1501_123_Pseudomonas_savastanoi_pv_phaseolicola_1448A_114
LTDCL	0	0	0.0191662	flux_two	Pseudomonas_stutzeri_A1501_123_Pseudomonas_savastanoi_pv_phaseolicola_1448A_114
LYSabc	0	0	0.0832778	flux_two	Pseudomonas_stutzeri_A1501_123_Pseudomonas_savastanoi_pv_phaseolicola_1448A_114
LYSt5r	0	0	0.382948	flux_two	Pseudomonas_stutzeri_A1501_123_Pseudomonas_savastanoi_pv_phaseolicola_1448A_114
L_LACD	0	0	0.0493222	flux_two	Pseudomonas_stutzeri_A1501_123_Pseudomonas_savastanoi_pv_phaseolicola_1448A_114
MACACI	0	0	0.0198384	flux_two	Pseudomonas_stutzeri_A1501_123_Pseudomonas_savastanoi_pv_phaseolicola_1448A_114
MAL6PG	0	0	0.0282791	flux_two	Pseudomonas_stutzeri_A1501_123_Pseudomonas_savastanoi_pv_phaseolicola_1448A_114
MANE	0	0	0.0803614	flux_two	Pseudomonas_stutzeri_A1501_123_Pseudomonas_savastanoi_pv_phaseolicola_1448A_114
MCD	0	0	0.0813308	flux_two	Pseudomonas_stutzeri_A1501_123_Pseudomonas_savastanoi_pv_phaseolicola_1448A_114
MDRPD	0	0	0.018602	flux_two	Pseudomonas_stutzeri_A1501_123_Pseudomonas_savastanoi_pv_phaseolicola_1448A_114
ME1	0	0	0.104782	flux_two	Pseudomonas_stutzeri_A1501_123_Pseudomonas_savastanoi_pv_phaseolicola_1448A_114
METRR	0	0	0.698461	flux_two	Pseudomonas_stutzeri_A1501_123_Pseudomonas_savastanoi_pv_phaseolicola_1448A_114
MHPGLUT2	0	0	1.26919	flux_two	Pseudomonas_stutzeri_A1501_123_Pseudomonas_savastanoi_pv_phaseolicola_1448A_114
MI1PS	0	0	0.143411	flux_two	Pseudomonas_stutzeri_A1501_123_Pseudomonas_savastanoi_pv_phaseolicola_1448A_114
MN2tipp	0	0	2.72765	flux_two	Pseudomonas_stutzeri_A1501_123_Pseudomonas_savastanoi_pv_phaseolicola_1448A_114
MN2tpp	0	0	2.22468	flux_two	Pseudomonas_stutzeri_A1501_123_Pseudomonas_savastanoi_pv_phaseolicola_1448A_114
MN6PP	0	0	0.0803614	flux_two	Pseudomonas_stutzeri_A1501_123_Pseudomonas_savastanoi_pv_phaseolicola_1448A_114
MNt2	0	0	0.327839	flux_two	Pseudomonas_stutzeri_A1501_123_Pseudomonas_savastanoi_pv_phaseolicola_1448A_114
MNt2pp	0	0	0.343788	flux_two	Pseudomonas_stutzeri_A1501_123_Pseudomonas_savastanoi_pv_phaseolicola_1448A_114
MS_1	0	0	-1.26919	flux_two	Pseudomonas_stutzeri_A1501_123_Pseudomonas_savastanoi_pv_phaseolicola_1448A_114
MTHTHFSs	0	0	0.0300469	flux_two	Pseudomonas_stutzeri_A1501_123_Pseudomonas_savastanoi_pv_phaseolicola_1448A_114
NACGS	0	0	0.0204986	flux_two	Pseudomonas_stutzeri_A1501_123_Pseudomonas_savastanoi_pv_phaseolicola_1448A_114
NADH16pp	0	0	11.2795	flux_two	Pseudomonas_stutzeri_A1501_123_Pseudomonas_savastanoi_pv_phaseolicola_1448A_114
NAt3_2pp	0	0	0.234912	flux_two	Pseudomonas_stutzeri_A1501_123_Pseudomonas_savastanoi_pv_phaseolicola_1448A_114
NAt3pp	0	0	0.376396	flux_two	Pseudomonas_stutzeri_A1501_123_Pseudomonas_savastanoi_pv_phaseolicola_1448A_114
NFLGLNH	0	0	0.0167499	flux_two	Pseudomonas_stutzeri_A1501_123_Pseudomonas_savastanoi_pv_phaseolicola_1448A_114
NFORGLUAH2	0	0	0.0166688	flux_two	Pseudomonas_stutzeri_A1501_123_Pseudomonas_savastanoi_pv_phaseolicola_1448A_114
NH4OHDs	0	0	0.0109307	flux_two	Pseudomonas_stutzeri_A1501_123_Pseudomonas_savastanoi_pv_phaseolicola_1448A_114
NI2abcpp	0	0	0.0777802	flux_two	Pseudomonas_stutzeri_A1501_123_Pseudomonas_savastanoi_pv_phaseolicola_1448A_114
NI2tpp	0	0	0.540035	flux_two	Pseudomonas_stutzeri_A1501_123_Pseudomonas_savastanoi_pv_phaseolicola_1448A_114
NIabc	0	0	0.0836899	flux_two	Pseudomonas_stutzeri_A1501_123_Pseudomonas_savastanoi_pv_phaseolicola_1448A_114
NMNN	0	0	0.0109884	flux_two	Pseudomonas_stutzeri_A1501_123_Pseudomonas_savastanoi_pv_phaseolicola_1448A_114
NMO	0	0	0.0290923	flux_two	Pseudomonas_stutzeri_A1501_123_Pseudomonas_savastanoi_pv_phaseolicola_1448A_114
NOX	0	0	0.040694	flux_two	Pseudomonas_stutzeri_A1501_123_Pseudomonas_savastanoi_pv_phaseolicola_1448A_114
OCBT_2	0	0	0.164128	flux_two	Pseudomonas_stutzeri_A1501_123_Pseudomonas_savastanoi_pv_phaseolicola_1448A_114
ORNR	0	0	0.0731948	flux_two	Pseudomonas_stutzeri_A1501_123_Pseudomonas_savastanoi_pv_phaseolicola_1448A_114
ORNTA	0	0	-0.309971	flux_two	Pseudomonas_stutzeri_A1501_123_Pseudomonas_savastanoi_pv_phaseolicola_1448A_114
ORNabc	0	0	0.0762575	flux_two	Pseudomonas_stutzeri_A1501_123_Pseudomonas_savastanoi_pv_phaseolicola_1448A_114
ORNt	0	0	-0.203748	flux_two	Pseudomonas_stutzeri_A1501_123_Pseudomonas_savastanoi_pv_phaseolicola_1448A_114
ORNtex	0	0	0.0836573	flux_two	Pseudomonas_stutzeri_A1501_123_Pseudomonas_savastanoi_pv_phaseolicola_1448A_114
OXADC	0	0	13.7294	flux_two	Pseudomonas_stutzeri_A1501_123_Pseudomonas_savastanoi_pv_phaseolicola_1448A_114
PACALDt	0	0	0.104704	flux_two	Pseudomonas_stutzeri_A1501_123_Pseudomonas_savastanoi_pv_phaseolicola_1448A_114
PACALDtex	0	0	0.0791418	flux_two	Pseudomonas_stutzeri_A1501_123_Pseudomonas_savastanoi_pv_phaseolicola_1448A_114
PALGSKT	0	0	0.185854	flux_two	Pseudomonas_stutzeri_A1501_123_Pseudomonas_savastanoi_pv_phaseolicola_1448A_114
PDC	0	0	-0.0579347	flux_two	Pseudomonas_stutzeri_A1501_123_Pseudomonas_savastanoi_pv_phaseolicola_1448A_114
PDYXPT_c	0	0	-0.0317243	flux_two	Pseudomonas_stutzeri_A1501_123_Pseudomonas_savastanoi_pv_phaseolicola_1448A_114
PEPA	0	0	0.0282791	flux_two	Pseudomonas_stutzeri_A1501_123_Pseudomonas_savastanoi_pv_phaseolicola_1448A_114
PIt2rpp	0	0	0.138801	flux_two	Pseudomonas_stutzeri_A1501_123_Pseudomonas_savastanoi_pv_phaseolicola_1448A_114
PLIPA1E181pp	0	0	0.0280154	flux_two	Pseudomonas_stutzeri_A1501_123_Pseudomonas_savastanoi_pv_phaseolicola_1448A_114
PLIPA1G120pp	0	0	0.0186833	flux_two	Pseudomonas_stutzeri_A1501_123_Pseudomonas_savastanoi_pv_phaseolicola_1448A_114
PLIPA1G140pp	0	0	0.0198858	flux_two	Pseudomonas_stutzeri_A1501_123_Pseudomonas_savastanoi_pv_phaseolicola_1448A_114
PLIPA1G141pp	0	0	0.0164522	flux_two	Pseudomonas_stutzeri_A1501_123_Pseudomonas_savastanoi_pv_phaseolicola_1448A_114
PLIPA2A160pp	0	0	0.0255839	flux_two	Pseudomonas_stutzeri_A1501_123_Pseudomonas_savastanoi_pv_phaseolicola_1448A_114
POX	0	0	0.0587989	flux_two	Pseudomonas_stutzeri_A1501_123_Pseudomonas_savastanoi_pv_phaseolicola_1448A_114
PPDD	0	0	0.0760538	flux_two	Pseudomonas_stutzeri_A1501_123_Pseudomonas_savastanoi_pv_phaseolicola_1448A_114
PPDK	0	0	0.0774214	flux_two	Pseudomonas_stutzeri_A1501_123_Pseudomonas_savastanoi_pv_phaseolicola_1448A_114
PPM2	0	0	0.0850734	flux_two	Pseudomonas_stutzeri_A1501_123_Pseudomonas_savastanoi_pv_phaseolicola_1448A_114
PSCVT	0	0	0.150767	flux_two	Pseudomonas_stutzeri_A1501_123_Pseudomonas_savastanoi_pv_phaseolicola_1448A_114
PTHRP	0	0	0.356157	flux_two	Pseudomonas_stutzeri_A1501_123_Pseudomonas_savastanoi_pv_phaseolicola_1448A_114
PUNP6	0	0	0.0850734	flux_two	Pseudomonas_stutzeri_A1501_123_Pseudomonas_savastanoi_pv_phaseolicola_1448A_114
PYDAMK	0	0	0.0317243	flux_two	Pseudomonas_stutzeri_A1501_123_Pseudomonas_savastanoi_pv_phaseolicola_1448A_114
PYDXK	0	0	0.0814336	flux_two	Pseudomonas_stutzeri_A1501_123_Pseudomonas_savastanoi_pv_phaseolicola_1448A_114
PYDXNK	0	0	0.0310628	flux_two	Pseudomonas_stutzeri_A1501_123_Pseudomonas_savastanoi_pv_phaseolicola_1448A_114
PYDXOR	0	0	0.0310628	flux_two	Pseudomonas_stutzeri_A1501_123_Pseudomonas_savastanoi_pv_phaseolicola_1448A_114
PYDXPP	0	0	0.144221	flux_two	Pseudomonas_stutzeri_A1501_123_Pseudomonas_savastanoi_pv_phaseolicola_1448A_114
QMO3	0	0	0.0693343	flux_two	Pseudomonas_stutzeri_A1501_123_Pseudomonas_savastanoi_pv_phaseolicola_1448A_114
R5PP	0	0	0.0817078	flux_two	Pseudomonas_stutzeri_A1501_123_Pseudomonas_savastanoi_pv_phaseolicola_1448A_114
RBK	0	0	0.265517	flux_two	Pseudomonas_stutzeri_A1501_123_Pseudomonas_savastanoi_pv_phaseolicola_1448A_114
RBK_Dr_1	0	0	0.0800387	flux_two	Pseudomonas_stutzeri_A1501_123_Pseudomonas_savastanoi_pv_phaseolicola_1448A_114
RHCCE	0	0	0.0300469	flux_two	Pseudomonas_stutzeri_A1501_123_Pseudomonas_savastanoi_pv_phaseolicola_1448A_114
RMN_Et	0	0	-0.0823561	flux_two	Pseudomonas_stutzeri_A1501_123_Pseudomonas_savastanoi_pv_phaseolicola_1448A_114
RMNabc	0	0	0.0823561	flux_two	Pseudomonas_stutzeri_A1501_123_Pseudomonas_savastanoi_pv_phaseolicola_1448A_114
RU5PP	0	0	0.0800387	flux_two	Pseudomonas_stutzeri_A1501_123_Pseudomonas_savastanoi_pv_phaseolicola_1448A_114
SADH	0	0	0.010595	flux_two	Pseudomonas_stutzeri_A1501_123_Pseudomonas_savastanoi_pv_phaseolicola_1448A_114
SELt	0	0	-0.24191	flux_two	Pseudomonas_stutzeri_A1501_123_Pseudomonas_savastanoi_pv_phaseolicola_1448A_114
SERASr	0	0	0.0169978	flux_two	Pseudomonas_stutzeri_A1501_123_Pseudomonas_savastanoi_pv_phaseolicola_1448A_114
SERD_D	0	0	0.0855603	flux_two	Pseudomonas_stutzeri_A1501_123_Pseudomonas_savastanoi_pv_phaseolicola_1448A_114
SERR	0	0	0.13833	flux_two	Pseudomonas_stutzeri_A1501_123_Pseudomonas_savastanoi_pv_phaseolicola_1448A_114
SER_AL	0	0	0.0965322	flux_two	Pseudomonas_stutzeri_A1501_123_Pseudomonas_savastanoi_pv_phaseolicola_1448A_114
SERt2rpp	0	0	0.293571	flux_two	Pseudomonas_stutzeri_A1501_123_Pseudomonas_savastanoi_pv_phaseolicola_1448A_114
SERtpp	0	0	0.293571	flux_two	Pseudomonas_stutzeri_A1501_123_Pseudomonas_savastanoi_pv_phaseolicola_1448A_114
SGDS	0	0	0.010595	flux_two	Pseudomonas_stutzeri_A1501_123_Pseudomonas_savastanoi_pv_phaseolicola_1448A_114
SGSAD	0	0	0.010595	flux_two	Pseudomonas_stutzeri_A1501_123_Pseudomonas_savastanoi_pv_phaseolicola_1448A_114
SLNTabcpp	0	0	0.0740246	flux_two	Pseudomonas_stutzeri_A1501_123_Pseudomonas_savastanoi_pv_phaseolicola_1448A_114
SLNTtex	0	0	0.364161	flux_two	Pseudomonas_stutzeri_A1501_123_Pseudomonas_savastanoi_pv_phaseolicola_1448A_114
SLNTtpp	0	0	0.290137	flux_two	Pseudomonas_stutzeri_A1501_123_Pseudomonas_savastanoi_pv_phaseolicola_1448A_114
SMIA1	0	0	0.114045	flux_two	Pseudomonas_stutzeri_A1501_123_Pseudomonas_savastanoi_pv_phaseolicola_1448A_114
SMIA1Eabc	0	0	0.036836	flux_two	Pseudomonas_stutzeri_A1501_123_Pseudomonas_savastanoi_pv_phaseolicola_1448A_114
SMIA1abc	0	0	0.0634027	flux_two	Pseudomonas_stutzeri_A1501_123_Pseudomonas_savastanoi_pv_phaseolicola_1448A_114
SMIA2abc	0	0	0.114045	flux_two	Pseudomonas_stutzeri_A1501_123_Pseudomonas_savastanoi_pv_phaseolicola_1448A_114
SMIB1	0	0	0.0737236	flux_two	Pseudomonas_stutzeri_A1501_123_Pseudomonas_savastanoi_pv_phaseolicola_1448A_114
SOTA	0	0	0.010595	flux_two	Pseudomonas_stutzeri_A1501_123_Pseudomonas_savastanoi_pv_phaseolicola_1448A_114
SPMDt3i	0	0	-0.1379	flux_two	Pseudomonas_stutzeri_A1501_123_Pseudomonas_savastanoi_pv_phaseolicola_1448A_114
SPMDtex	0	0	0.0621614	flux_two	Pseudomonas_stutzeri_A1501_123_Pseudomonas_savastanoi_pv_phaseolicola_1448A_114
STFRNAt	0	0	0.0772092	flux_two	Pseudomonas_stutzeri_A1501_123_Pseudomonas_savastanoi_pv_phaseolicola_1448A_114
STFRNBt	0	0	0.0839013	flux_two	Pseudomonas_stutzeri_A1501_123_Pseudomonas_savastanoi_pv_phaseolicola_1448A_114
STFRNS	0	0	0.0204986	flux_two	Pseudomonas_stutzeri_A1501_123_Pseudomonas_savastanoi_pv_phaseolicola_1448A_114
STPT2	0	0	0.277284	flux_two	Pseudomonas_stutzeri_A1501_123_Pseudomonas_savastanoi_pv_phaseolicola_1448A_114
THRD_L_1	0	0	0.028714	flux_two	Pseudomonas_stutzeri_A1501_123_Pseudomonas_savastanoi_pv_phaseolicola_1448A_114
TOLtpp	0	0	0.653479	flux_two	Pseudomonas_stutzeri_A1501_123_Pseudomonas_savastanoi_pv_phaseolicola_1448A_114
TRYPTAOX	0	0	0.0191662	flux_two	Pseudomonas_stutzeri_A1501_123_Pseudomonas_savastanoi_pv_phaseolicola_1448A_114
TYRTAi	0	0	1.65665	flux_two	Pseudomonas_stutzeri_A1501_123_Pseudomonas_savastanoi_pv_phaseolicola_1448A_114
UAG2EMA	0	0	0.0283345	flux_two	Pseudomonas_stutzeri_A1501_123_Pseudomonas_savastanoi_pv_phaseolicola_1448A_114
URCN	0	0	0.0334187	flux_two	Pseudomonas_stutzeri_A1501_123_Pseudomonas_savastanoi_pv_phaseolicola_1448A_114
URIC	0	0	0.0186943	flux_two	Pseudomonas_stutzeri_A1501_123_Pseudomonas_savastanoi_pv_phaseolicola_1448A_114
URIH	0	0	0.0500179	flux_two	Pseudomonas_stutzeri_A1501_123_Pseudomonas_savastanoi_pv_phaseolicola_1448A_114
VALTA	0	0	-0.118769	flux_two	Pseudomonas_stutzeri_A1501_123_Pseudomonas_savastanoi_pv_phaseolicola_1448A_114
XYLabcpp	0	0	0.127294	flux_two	Pseudomonas_stutzeri_A1501_123_Pseudomonas_savastanoi_pv_phaseolicola_1448A_114
XYLt2	0	0	5.83113	flux_two	Pseudomonas_stutzeri_A1501_123_Pseudomonas_savastanoi_pv_phaseolicola_1448A_114
XYLtex	0	0	0.127294	flux_two	Pseudomonas_stutzeri_A1501_123_Pseudomonas_savastanoi_pv_phaseolicola_1448A_114
ZN2tpp	0	0	0.412958	flux_two	Pseudomonas_stutzeri_A1501_123_Pseudomonas_savastanoi_pv_phaseolicola_1448A_114
EX_12ppd__R_e	0	0	0.0693578	flux_two	Pseudomonas_stutzeri_A1501_123_Pseudomonas_savastanoi_pv_phaseolicola_1448A_114
EX_alaala_e	0	0	0.0220142	flux_two	Pseudomonas_stutzeri_A1501_123_Pseudomonas_savastanoi_pv_phaseolicola_1448A_114
EX_algac_MG_14_e	0	0	0.0145621	flux_two	Pseudomonas_stutzeri_A1501_123_Pseudomonas_savastanoi_pv_phaseolicola_1448A_114
EX_algac_MG_23_e	0	0	0.0179589	flux_two	Pseudomonas_stutzeri_A1501_123_Pseudomonas_savastanoi_pv_phaseolicola_1448A_114
EX_algac_MG_32_e	0	0	0.0160778	flux_two	Pseudomonas_stutzeri_A1501_123_Pseudomonas_savastanoi_pv_phaseolicola_1448A_114
EX_algac_MG_41_e	0	0	0.0181573	flux_two	Pseudomonas_stutzeri_A1501_123_Pseudomonas_savastanoi_pv_phaseolicola_1448A_114
EX_algac__M_e	0	0	0.0165988	flux_two	Pseudomonas_stutzeri_A1501_123_Pseudomonas_savastanoi_pv_phaseolicola_1448A_114
EX_anhgm_e	0	0	0.0387013	flux_two	Pseudomonas_stutzeri_A1501_123_Pseudomonas_savastanoi_pv_phaseolicola_1448A_114
EX_cellb_e	0	0	0.0204698	flux_two	Pseudomonas_stutzeri_A1501_123_Pseudomonas_savastanoi_pv_phaseolicola_1448A_114
EX_cgly_e	0	0	0.0364232	flux_two	Pseudomonas_stutzeri_A1501_123_Pseudomonas_savastanoi_pv_phaseolicola_1448A_114
EX_dmanur_e	0	0	0.0154592	flux_two	Pseudomonas_stutzeri_A1501_123_Pseudomonas_savastanoi_pv_phaseolicola_1448A_114
EX_glcn_e	0	0	0.0961297	flux_two	Pseudomonas_stutzeri_A1501_123_Pseudomonas_savastanoi_pv_phaseolicola_1448A_114
EX_istfrnB_e	0	0	0.0103209	flux_two	Pseudomonas_stutzeri_A1501_123_Pseudomonas_savastanoi_pv_phaseolicola_1448A_114
EX_manur_e	0	0	0.0738524	flux_two	Pseudomonas_stutzeri_A1501_123_Pseudomonas_savastanoi_pv_phaseolicola_1448A_114
EX_mththf_e	0	0	0.0300469	flux_two	Pseudomonas_stutzeri_A1501_123_Pseudomonas_savastanoi_pv_phaseolicola_1448A_114
EX_pacald_e	0	0	0.0255618	flux_two	Pseudomonas_stutzeri_A1501_123_Pseudomonas_savastanoi_pv_phaseolicola_1448A_114
EX_prealg_MG_14_e	0	0	0.0143376	flux_two	Pseudomonas_stutzeri_A1501_123_Pseudomonas_savastanoi_pv_phaseolicola_1448A_114
EX_prealg_MG_23_e	0	0	0.0143327	flux_two	Pseudomonas_stutzeri_A1501_123_Pseudomonas_savastanoi_pv_phaseolicola_1448A_114
EX_prealg_MG_32_e	0	0	0.0154875	flux_two	Pseudomonas_stutzeri_A1501_123_Pseudomonas_savastanoi_pv_phaseolicola_1448A_114
EX_prealg_MG_41_e	0	0	0.0124116	flux_two	Pseudomonas_stutzeri_A1501_123_Pseudomonas_savastanoi_pv_phaseolicola_1448A_114
EX_prealginate_G_e	0	0	0.0157005	flux_two	Pseudomonas_stutzeri_A1501_123_Pseudomonas_savastanoi_pv_phaseolicola_1448A_114
EX_stfrnB_e	0	0	0.0101777	flux_two	Pseudomonas_stutzeri_A1501_123_Pseudomonas_savastanoi_pv_phaseolicola_1448A_114
EX_tmanur_e	0	0	0.0154592	flux_two	Pseudomonas_stutzeri_A1501_123_Pseudomonas_savastanoi_pv_phaseolicola_1448A_114
X1P2CBXLCYCL	0	0	0.030856	flux_two	Pseudomonas_stutzeri_A1501_123_Pseudomonas_syringae_B13_200_7111
X5DKGR	0	0	0.616477	flux_two	Pseudomonas_stutzeri_A1501_123_Pseudomonas_syringae_B13_200_7111
A6PAG	0	0	1.32517	flux_two	Pseudomonas_stutzeri_A1501_123_Pseudomonas_syringae_B13_200_7111
ABUTD	0	0.0964037	0.662737	flux_two	Pseudomonas_stutzeri_A1501_123_Pseudomonas_syringae_B13_200_7111
ACONTa	0	0.732361	3.09616	flux_two	Pseudomonas_stutzeri_A1501_123_Pseudomonas_syringae_B13_200_7111
ACONTb	0	0.732361	3.09616	flux_two	Pseudomonas_stutzeri_A1501_123_Pseudomonas_syringae_B13_200_7111
AGPAT160	0	0.00479438	0.0246069	flux_two	Pseudomonas_stutzeri_A1501_123_Pseudomonas_syringae_B13_200_7111
ALDD3y	0	1.51872e-15	0.0244955	flux_two	Pseudomonas_stutzeri_A1501_123_Pseudomonas_syringae_B13_200_7111
APPAT	0	9.31846e-06	0.0229729	flux_two	Pseudomonas_stutzeri_A1501_123_Pseudomonas_syringae_B13_200_7111
ARAB_Lt	0	-0.095969	-0.334695	flux_two	Pseudomonas_stutzeri_A1501_123_Pseudomonas_syringae_B13_200_7111
ASPCT	0	0.0114075	0.0521972	flux_two	Pseudomonas_stutzeri_A1501_123_Pseudomonas_syringae_B13_200_7111
ATPPRT	0	0.00326704	0.0307805	flux_two	Pseudomonas_stutzeri_A1501_123_Pseudomonas_syringae_B13_200_7111
ATPS4rpp	0	16.2061	23.6226	flux_two	Pseudomonas_stutzeri_A1501_123_Pseudomonas_syringae_B13_200_7111
BZt1pp	0	0	0.23803	flux_two	Pseudomonas_stutzeri_A1501_123_Pseudomonas_syringae_B13_200_7111
BZt2_pp	0	0	0.126799	flux_two	Pseudomonas_stutzeri_A1501_123_Pseudomonas_syringae_B13_200_7111
BZtex	0	0	0.364829	flux_two	Pseudomonas_stutzeri_A1501_123_Pseudomonas_syringae_B13_200_7111
CBPS	0	0.054267	0.136823	flux_two	Pseudomonas_stutzeri_A1501_123_Pseudomonas_syringae_B13_200_7111
CSND	0	0	0.0354732	flux_two	Pseudomonas_stutzeri_A1501_123_Pseudomonas_syringae_B13_200_7111
CYTBD2pp	0	0.114296	0.345834	flux_two	Pseudomonas_stutzeri_A1501_123_Pseudomonas_syringae_B13_200_7111
DAAD4	0	0	0.29481	flux_two	Pseudomonas_stutzeri_A1501_123_Pseudomonas_syringae_B13_200_7111
DAAD5	0	0	0.030856	flux_two	Pseudomonas_stutzeri_A1501_123_Pseudomonas_syringae_B13_200_7111
DABAAT2	0	0	-0.61671	flux_two	Pseudomonas_stutzeri_A1501_123_Pseudomonas_syringae_B13_200_7111
DATPHs	0	0	0.0240751	flux_two	Pseudomonas_stutzeri_A1501_123_Pseudomonas_syringae_B13_200_7111
DHORD2	0	0.00592637	0.0273404	flux_two	Pseudomonas_stutzeri_A1501_123_Pseudomonas_syringae_B13_200_7111
DHORDfum	0	0.00548111	0.0248568	flux_two	Pseudomonas_stutzeri_A1501_123_Pseudomonas_syringae_B13_200_7111
DLYSAD	0	0	0.411696	flux_two	Pseudomonas_stutzeri_A1501_123_Pseudomonas_syringae_B13_200_7111
DMALRED	0	2.62103	3.79214	flux_two	Pseudomonas_stutzeri_A1501_123_Pseudomonas_syringae_B13_200_7111
DPCOAK	0	1.98634e-05	0.0453969	flux_two	Pseudomonas_stutzeri_A1501_123_Pseudomonas_syringae_B13_200_7111
DRPA	0	0	0.0755087	flux_two	Pseudomonas_stutzeri_A1501_123_Pseudomonas_syringae_B13_200_7111
EDA	0	0.173403	1.15077	flux_two	Pseudomonas_stutzeri_A1501_123_Pseudomonas_syringae_B13_200_7111
EDD	0	0.173403	1.15077	flux_two	Pseudomonas_stutzeri_A1501_123_Pseudomonas_syringae_B13_200_7111
FE3DCITR3	0	0	0.0988984	flux_two	Pseudomonas_stutzeri_A1501_123_Pseudomonas_syringae_B13_200_7111
FMNRx	0	0	0.0596528	flux_two	Pseudomonas_stutzeri_A1501_123_Pseudomonas_syringae_B13_200_7111
FMNRx2	0	0	0.0569069	flux_two	Pseudomonas_stutzeri_A1501_123_Pseudomonas_syringae_B13_200_7111
FNOR	0	0	-0.0213434	flux_two	Pseudomonas_stutzeri_A1501_123_Pseudomonas_syringae_B13_200_7111
FRUK	0	0	0.0492119	flux_two	Pseudomonas_stutzeri_A1501_123_Pseudomonas_syringae_B13_200_7111
G3PAT160	0	0.00214415	0.0132038	flux_two	Pseudomonas_stutzeri_A1501_123_Pseudomonas_syringae_B13_200_7111
G3PD7	0	5.76259e-07	0.0929798	flux_two	Pseudomonas_stutzeri_A1501_123_Pseudomonas_syringae_B13_200_7111
G3PEabcpp	0	0.0108793	0.0245526	flux_two	Pseudomonas_stutzeri_A1501_123_Pseudomonas_syringae_B13_200_7111
GAD2ktpp	0	0	0.0965121	flux_two	Pseudomonas_stutzeri_A1501_123_Pseudomonas_syringae_B13_200_7111
GALpts	0	0	-1.32517	flux_two	Pseudomonas_stutzeri_A1501_123_Pseudomonas_syringae_B13_200_7111
GLCDpp	0	0.0435066	0.469773	flux_two	Pseudomonas_stutzeri_A1501_123_Pseudomonas_syringae_B13_200_7111
GLCptspp	0	0.0429648	0.207555	flux_two	Pseudomonas_stutzeri_A1501_123_Pseudomonas_syringae_B13_200_7111
GLYCTO4	0	1.06719e-06	0.143544	flux_two	Pseudomonas_stutzeri_A1501_123_Pseudomonas_syringae_B13_200_7111
GNK	0	0.0435066	0.409473	flux_two	Pseudomonas_stutzeri_A1501_123_Pseudomonas_syringae_B13_200_7111
GPDDA2	0	0.0108793	0.0245526	flux_two	Pseudomonas_stutzeri_A1501_123_Pseudomonas_syringae_B13_200_7111
GTHRDabc2pp	0	0.0849723	0.15927	flux_two	Pseudomonas_stutzeri_A1501_123_Pseudomonas_syringae_B13_200_7111
GUAD	0	0	0.0159222	flux_two	Pseudomonas_stutzeri_A1501_123_Pseudomonas_syringae_B13_200_7111
GUAPRT	0	0	0.0301727	flux_two	Pseudomonas_stutzeri_A1501_123_Pseudomonas_syringae_B13_200_7111
HDH	0	0.00185116	0.0156689	flux_two	Pseudomonas_stutzeri_A1501_123_Pseudomonas_syringae_B13_200_7111
HEMEti	0	0	0.037078	flux_two	Pseudomonas_stutzeri_A1501_123_Pseudomonas_syringae_B13_200_7111
HISTD	0	0.00141588	0.0151116	flux_two	Pseudomonas_stutzeri_A1501_123_Pseudomonas_syringae_B13_200_7111
HISTP	0	0.00326704	0.0307805	flux_two	Pseudomonas_stutzeri_A1501_123_Pseudomonas_syringae_B13_200_7111
HXPRT	0	0.038264	0.12304	flux_two	Pseudomonas_stutzeri_A1501_123_Pseudomonas_syringae_B13_200_7111
IG3PS	0	0.00326704	0.0307805	flux_two	Pseudomonas_stutzeri_A1501_123_Pseudomonas_syringae_B13_200_7111
IGPDH	0	0.00326704	0.0307805	flux_two	Pseudomonas_stutzeri_A1501_123_Pseudomonas_syringae_B13_200_7111
IND3ACtex	0	0	0.0174797	flux_two	Pseudomonas_stutzeri_A1501_123_Pseudomonas_syringae_B13_200_7111
IND3ACtpp	0	0	0.0174797	flux_two	Pseudomonas_stutzeri_A1501_123_Pseudomonas_syringae_B13_200_7111
LPLIPAL1E181d11pp	0	0.0108793	0.0245526	flux_two	Pseudomonas_stutzeri_A1501_123_Pseudomonas_syringae_B13_200_7111
MAN1PT2	0	0.0854265	0.585993	flux_two	Pseudomonas_stutzeri_A1501_123_Pseudomonas_syringae_B13_200_7111
MAN6PI	0	0	-0.713075	flux_two	Pseudomonas_stutzeri_A1501_123_Pseudomonas_syringae_B13_200_7111
MCITD	0	0.0349339	0.0793029	flux_two	Pseudomonas_stutzeri_A1501_123_Pseudomonas_syringae_B13_200_7111
MCITL2	0	0.0349339	0.0793029	flux_two	Pseudomonas_stutzeri_A1501_123_Pseudomonas_syringae_B13_200_7111
MCITS	0	0.0349339	0.0793029	flux_two	Pseudomonas_stutzeri_A1501_123_Pseudomonas_syringae_B13_200_7111
MCSNAH	0	0	0.0238909	flux_two	Pseudomonas_stutzeri_A1501_123_Pseudomonas_syringae_B13_200_7111
MICITDr	0	0.0349339	0.0793029	flux_two	Pseudomonas_stutzeri_A1501_123_Pseudomonas_syringae_B13_200_7111
MNtex	0	-0.0722315	-0.322339	flux_two	Pseudomonas_stutzeri_A1501_123_Pseudomonas_syringae_B13_200_7111
NADH9	0	3.66649e-07	0.212319	flux_two	Pseudomonas_stutzeri_A1501_123_Pseudomonas_syringae_B13_200_7111
NH4tex	0	0.252431	1.0658	flux_two	Pseudomonas_stutzeri_A1501_123_Pseudomonas_syringae_B13_200_7111
NH4tpp	0	0.288434	1.29247	flux_two	Pseudomonas_stutzeri_A1501_123_Pseudomonas_syringae_B13_200_7111
NI2tex	0	0	-0.0646748	flux_two	Pseudomonas_stutzeri_A1501_123_Pseudomonas_syringae_B13_200_7111
NTD1	0	4.89057e-15	0.0777794	flux_two	Pseudomonas_stutzeri_A1501_123_Pseudomonas_syringae_B13_200_7111
NTD12	0	0	0.0240751	flux_two	Pseudomonas_stutzeri_A1501_123_Pseudomonas_syringae_B13_200_7111
NTPP10	0	0	0.0240751	flux_two	Pseudomonas_stutzeri_A1501_123_Pseudomonas_syringae_B13_200_7111
OMPDC	0	0.0114075	0.0521972	flux_two	Pseudomonas_stutzeri_A1501_123_Pseudomonas_syringae_B13_200_7111
ORPT	0	-0.0114075	-0.0521972	flux_two	Pseudomonas_stutzeri_A1501_123_Pseudomonas_syringae_B13_200_7111
PGL	0	0.129897	1.51117	flux_two	Pseudomonas_stutzeri_A1501_123_Pseudomonas_syringae_B13_200_7111
PHEMEtonex	0	0	0.233231	flux_two	Pseudomonas_stutzeri_A1501_123_Pseudomonas_syringae_B13_200_7111
PKETF	0	0.206221	0.627916	flux_two	Pseudomonas_stutzeri_A1501_123_Pseudomonas_syringae_B13_200_7111
PKETX	0	0.249944	1.13178	flux_two	Pseudomonas_stutzeri_A1501_123_Pseudomonas_syringae_B13_200_7111
PLIPA2E181pp	0	0.0108793	0.0245526	flux_two	Pseudomonas_stutzeri_A1501_123_Pseudomonas_syringae_B13_200_7111
PMANM	0	0	-0.644726	flux_two	Pseudomonas_stutzeri_A1501_123_Pseudomonas_syringae_B13_200_7111
PPA	0	2.35155	4.1106	flux_two	Pseudomonas_stutzeri_A1501_123_Pseudomonas_syringae_B13_200_7111
PRAMPC	0	0.00326704	0.0307805	flux_two	Pseudomonas_stutzeri_A1501_123_Pseudomonas_syringae_B13_200_7111
PRATPP	0	0.00326704	0.0307805	flux_two	Pseudomonas_stutzeri_A1501_123_Pseudomonas_syringae_B13_200_7111
PRMICI	0	0.00326704	0.0307805	flux_two	Pseudomonas_stutzeri_A1501_123_Pseudomonas_syringae_B13_200_7111
PRPPS	0	0.25181	0.473226	flux_two	Pseudomonas_stutzeri_A1501_123_Pseudomonas_syringae_B13_200_7111
PSD181	0	0.0108793	0.0245526	flux_two	Pseudomonas_stutzeri_A1501_123_Pseudomonas_syringae_B13_200_7111
PSSA181	0	0.0108793	0.0245526	flux_two	Pseudomonas_stutzeri_A1501_123_Pseudomonas_syringae_B13_200_7111
PTPATi	0	1.05449e-05	0.022424	flux_two	Pseudomonas_stutzeri_A1501_123_Pseudomonas_syringae_B13_200_7111
RNDR1	0	0.00019518	0.0369151	flux_two	Pseudomonas_stutzeri_A1501_123_Pseudomonas_syringae_B13_200_7111
RNDR1b	0	0.00031943	0.0388945	flux_two	Pseudomonas_stutzeri_A1501_123_Pseudomonas_syringae_B13_200_7111
SAOR	0	0	0.806642	flux_two	Pseudomonas_stutzeri_A1501_123_Pseudomonas_syringae_B13_200_7111
SPMDabc	0	0	0.0638573	flux_two	Pseudomonas_stutzeri_A1501_123_Pseudomonas_syringae_B13_200_7111
TRPS2	0	0.00113443	0.0181334	flux_two	Pseudomonas_stutzeri_A1501_123_Pseudomonas_syringae_B13_200_7111
UNK3	0	0	0.29481	flux_two	Pseudomonas_stutzeri_A1501_123_Pseudomonas_syringae_B13_200_7111
UPPRT	0	4.89057e-15	0.0392002	flux_two	Pseudomonas_stutzeri_A1501_123_Pseudomonas_syringae_B13_200_7111
EX_bz_e	0	0	0.0126249	flux_two	Pseudomonas_stutzeri_A1501_123_Pseudomonas_syringae_B13_200_7111
EX_for_e	0	0.452507	8.14155	flux_two	Pseudomonas_stutzeri_A1501_123_Pseudomonas_syringae_B13_200_7111
EX_glu__L_e	0	0	0.0169901	flux_two	Pseudomonas_stutzeri_A1501_123_Pseudomonas_syringae_B13_200_7111
EX_ind3ac_e	0	0	0.0174797	flux_two	Pseudomonas_stutzeri_A1501_123_Pseudomonas_syringae_B13_200_7111
EX_mobd_e	0	0	-0.116748	flux_two	Pseudomonas_stutzeri_A1501_123_Pseudomonas_syringae_B13_200_7111
EX_ura_e	0	0	0.0148019	flux_two	Pseudomonas_stutzeri_A1501_123_Pseudomonas_syringae_B13_200_7111
X2DGLCNRx	0	0	0.0569327	flux_two	Pseudomonas_stutzeri_A1501_123_Pseudomonas_syringae_B13_200_7111
X2DGLCNRy	0	0	0.0395793	flux_two	Pseudomonas_stutzeri_A1501_123_Pseudomonas_syringae_B13_200_7111
X2DHGLCNkt_tpp	0	0	0.0965121	flux_two	Pseudomonas_stutzeri_A1501_123_Pseudomonas_syringae_B13_200_7111
X34HPPOR	0	0	0.0112583	flux_two	Pseudomonas_stutzeri_A1501_123_Pseudomonas_syringae_B13_200_7111
X3SALATAi	0	0	-0.750988	flux_two	Pseudomonas_stutzeri_A1501_123_Pseudomonas_syringae_B13_200_7111
X4ABUTD	0	0	-0.521461	flux_two	Pseudomonas_stutzeri_A1501_123_Pseudomonas_syringae_B13_200_7111
X4PCP	0	0	0.0189432	flux_two	Pseudomonas_stutzeri_A1501_123_Pseudomonas_syringae_B13_200_7111
X5DGLCNR	0	0	0.616477	flux_two	Pseudomonas_stutzeri_A1501_123_Pseudomonas_syringae_B13_200_7111
ABUTt2pp	0	0	0.0216031	flux_two	Pseudomonas_stutzeri_A1501_123_Pseudomonas_syringae_B13_200_7111
ACACT6r	0	0	0.852443	flux_two	Pseudomonas_stutzeri_A1501_123_Pseudomonas_syringae_B13_200_7111
ACLSb	0	0	0.0477567	flux_two	Pseudomonas_stutzeri_A1501_123_Pseudomonas_syringae_B13_200_7111
ACODA_1	0	0	0.070412	flux_two	Pseudomonas_stutzeri_A1501_123_Pseudomonas_syringae_B13_200_7111
ACPS1	0	0	0.0453903	flux_two	Pseudomonas_stutzeri_A1501_123_Pseudomonas_syringae_B13_200_7111
ACPpds	0	0	0.0453903	flux_two	Pseudomonas_stutzeri_A1501_123_Pseudomonas_syringae_B13_200_7111
ACS2	0	0	0.183886	flux_two	Pseudomonas_stutzeri_A1501_123_Pseudomonas_syringae_B13_200_7111
ADNUC	0	0	0.0259788	flux_two	Pseudomonas_stutzeri_A1501_123_Pseudomonas_syringae_B13_200_7111
ALAALAD	0	0	0.0839956	flux_two	Pseudomonas_stutzeri_A1501_123_Pseudomonas_syringae_B13_200_7111
ALAALAabcpp	0	0	0.0186292	flux_two	Pseudomonas_stutzeri_A1501_123_Pseudomonas_syringae_B13_200_7111
ALAALAtex	0	0	-0.0176131	flux_two	Pseudomonas_stutzeri_A1501_123_Pseudomonas_syringae_B13_200_7111
ALDD3	0	0	0.0226718	flux_two	Pseudomonas_stutzeri_A1501_123_Pseudomonas_syringae_B13_200_7111
ALGAC1	0	0	0.0107299	flux_two	Pseudomonas_stutzeri_A1501_123_Pseudomonas_syringae_B13_200_7111
ALGAC2	0	0	0.0101891	flux_two	Pseudomonas_stutzeri_A1501_123_Pseudomonas_syringae_B13_200_7111
ALGAC3	0	0	0.0112577	flux_two	Pseudomonas_stutzeri_A1501_123_Pseudomonas_syringae_B13_200_7111
ALGAC4	0	0	0.0132711	flux_two	Pseudomonas_stutzeri_A1501_123_Pseudomonas_syringae_B13_200_7111
ALGAC5	0	0	0.0125828	flux_two	Pseudomonas_stutzeri_A1501_123_Pseudomonas_syringae_B13_200_7111
ALGE1	0	0	0.0108275	flux_two	Pseudomonas_stutzeri_A1501_123_Pseudomonas_syringae_B13_200_7111
ALGE3	0	0	0.0105578	flux_two	Pseudomonas_stutzeri_A1501_123_Pseudomonas_syringae_B13_200_7111
ALGE5	0	0	0.0100977	flux_two	Pseudomonas_stutzeri_A1501_123_Pseudomonas_syringae_B13_200_7111
ALGE6	0	0	0.0132711	flux_two	Pseudomonas_stutzeri_A1501_123_Pseudomonas_syringae_B13_200_7111
ALGE7	0	0	0.0112577	flux_two	Pseudomonas_stutzeri_A1501_123_Pseudomonas_syringae_B13_200_7111
ALGE8	0	0	0.0101891	flux_two	Pseudomonas_stutzeri_A1501_123_Pseudomonas_syringae_B13_200_7111
ALGE9	0	0	0.0107299	flux_two	Pseudomonas_stutzeri_A1501_123_Pseudomonas_syringae_B13_200_7111
ALGL2	0	0	0.0106316	flux_two	Pseudomonas_stutzeri_A1501_123_Pseudomonas_syringae_B13_200_7111
ALGSex1	0	0	0.0108275	flux_two	Pseudomonas_stutzeri_A1501_123_Pseudomonas_syringae_B13_200_7111
ALGSex10	0	0	0.0107299	flux_two	Pseudomonas_stutzeri_A1501_123_Pseudomonas_syringae_B13_200_7111
ALGSex11	0	0	0.0480137	flux_two	Pseudomonas_stutzeri_A1501_123_Pseudomonas_syringae_B13_200_7111
ALGSex12	0	0	0.0106316	flux_two	Pseudomonas_stutzeri_A1501_123_Pseudomonas_syringae_B13_200_7111
ALGSex13	0	0	0.0106316	flux_two	Pseudomonas_stutzeri_A1501_123_Pseudomonas_syringae_B13_200_7111
ALGSex3	0	0	0.0105578	flux_two	Pseudomonas_stutzeri_A1501_123_Pseudomonas_syringae_B13_200_7111
ALGSex5	0	0	0.0100977	flux_two	Pseudomonas_stutzeri_A1501_123_Pseudomonas_syringae_B13_200_7111
ALGSex6	0	0	0.0125828	flux_two	Pseudomonas_stutzeri_A1501_123_Pseudomonas_syringae_B13_200_7111
ALGSex7	0	0	0.0132711	flux_two	Pseudomonas_stutzeri_A1501_123_Pseudomonas_syringae_B13_200_7111
ALGSex8	0	0	0.0112577	flux_two	Pseudomonas_stutzeri_A1501_123_Pseudomonas_syringae_B13_200_7111
ALGSex9	0	0	0.0101891	flux_two	Pseudomonas_stutzeri_A1501_123_Pseudomonas_syringae_B13_200_7111
ALKP	0	0	0.14163	flux_two	Pseudomonas_stutzeri_A1501_123_Pseudomonas_syringae_B13_200_7111
APENTAMAH2	0	0	0.0123551	flux_two	Pseudomonas_stutzeri_A1501_123_Pseudomonas_syringae_B13_200_7111
ARAT	0	0	0.0112356	flux_two	Pseudomonas_stutzeri_A1501_123_Pseudomonas_syringae_B13_200_7111
ARBt2r	0	0	0.256949	flux_two	Pseudomonas_stutzeri_A1501_123_Pseudomonas_syringae_B13_200_7111
ARD_1	0	0	0.0112356	flux_two	Pseudomonas_stutzeri_A1501_123_Pseudomonas_syringae_B13_200_7111
ARGN	0	0	0.0295135	flux_two	Pseudomonas_stutzeri_A1501_123_Pseudomonas_syringae_B13_200_7111
ARGabc	0	0	0.0562057	flux_two	Pseudomonas_stutzeri_A1501_123_Pseudomonas_syringae_B13_200_7111
ARSR	0	0	-0.806642	flux_two	Pseudomonas_stutzeri_A1501_123_Pseudomonas_syringae_B13_200_7111
ASPA2	0	0	0.750988	flux_two	Pseudomonas_stutzeri_A1501_123_Pseudomonas_syringae_B13_200_7111
ASPt2_2pp	0	0	0.142288	flux_two	Pseudomonas_stutzeri_A1501_123_Pseudomonas_syringae_B13_200_7111
BZt	0	0	-0.377454	flux_two	Pseudomonas_stutzeri_A1501_123_Pseudomonas_syringae_B13_200_7111
CA2t3pp	0	0	0.376015	flux_two	Pseudomonas_stutzeri_A1501_123_Pseudomonas_syringae_B13_200_7111
CGLYtex	0	0	-0.0733796	flux_two	Pseudomonas_stutzeri_A1501_123_Pseudomonas_syringae_B13_200_7111
CHLP	0	0	0.0745285	flux_two	Pseudomonas_stutzeri_A1501_123_Pseudomonas_syringae_B13_200_7111
CHLabcpp	0	0	0.0619602	flux_two	Pseudomonas_stutzeri_A1501_123_Pseudomonas_syringae_B13_200_7111
CHOLK	0	0	0.0745285	flux_two	Pseudomonas_stutzeri_A1501_123_Pseudomonas_syringae_B13_200_7111
CITDAPPD	0	0	0.0160557	flux_two	Pseudomonas_stutzeri_A1501_123_Pseudomonas_syringae_B13_200_7111
CITDAPPS	0	0	0.0160557	flux_two	Pseudomonas_stutzeri_A1501_123_Pseudomonas_syringae_B13_200_7111
CMCBTFL	0	0	0.202637	flux_two	Pseudomonas_stutzeri_A1501_123_Pseudomonas_syringae_B13_200_7111
CMCBTFU	0	0	0.202637	flux_two	Pseudomonas_stutzeri_A1501_123_Pseudomonas_syringae_B13_200_7111
COBALT2abcpp	0	0	0.0763852	flux_two	Pseudomonas_stutzeri_A1501_123_Pseudomonas_syringae_B13_200_7111
COBALT2tpp	0	0	0.660955	flux_two	Pseudomonas_stutzeri_A1501_123_Pseudomonas_syringae_B13_200_7111
CRO4t3	0	0	0.0579673	flux_two	Pseudomonas_stutzeri_A1501_123_Pseudomonas_syringae_B13_200_7111
CRO4tex	0	0	0.0579673	flux_two	Pseudomonas_stutzeri_A1501_123_Pseudomonas_syringae_B13_200_7111
CTBTabcpp	0	0	0.0995974	flux_two	Pseudomonas_stutzeri_A1501_123_Pseudomonas_syringae_B13_200_7111
CTBTt2rpp	0	0	-0.0995974	flux_two	Pseudomonas_stutzeri_A1501_123_Pseudomonas_syringae_B13_200_7111
CTPS1_2	0	0	0.0759219	flux_two	Pseudomonas_stutzeri_A1501_123_Pseudomonas_syringae_B13_200_7111
CU2tpp	0	0	0.247114	flux_two	Pseudomonas_stutzeri_A1501_123_Pseudomonas_syringae_B13_200_7111
CYSTL	0	0	0.126934	flux_two	Pseudomonas_stutzeri_A1501_123_Pseudomonas_syringae_B13_200_7111
CYSTS	0	0	0.126934	flux_two	Pseudomonas_stutzeri_A1501_123_Pseudomonas_syringae_B13_200_7111
CYTBO3_4pp	0	0	17.6059	flux_two	Pseudomonas_stutzeri_A1501_123_Pseudomonas_syringae_B13_200_7111
CYTDH	0	0	0.0593641	flux_two	Pseudomonas_stutzeri_A1501_123_Pseudomonas_syringae_B13_200_7111
CYTOM	0	0	0.0238909	flux_two	Pseudomonas_stutzeri_A1501_123_Pseudomonas_syringae_B13_200_7111
Cobalt2abcppI	0	0	0.0734028	flux_two	Pseudomonas_stutzeri_A1501_123_Pseudomonas_syringae_B13_200_7111
DABAAT	0	0	0.610095	flux_two	Pseudomonas_stutzeri_A1501_123_Pseudomonas_syringae_B13_200_7111
DALAOX	0	0	0.0378835	flux_two	Pseudomonas_stutzeri_A1501_123_Pseudomonas_syringae_B13_200_7111
DAPADHL	0	0	0.0160557	flux_two	Pseudomonas_stutzeri_A1501_123_Pseudomonas_syringae_B13_200_7111
DARBabcpp	0	0	0.0697805	flux_two	Pseudomonas_stutzeri_A1501_123_Pseudomonas_syringae_B13_200_7111
DHAK	0	0	0.0762549	flux_two	Pseudomonas_stutzeri_A1501_123_Pseudomonas_syringae_B13_200_7111
DHPM2	0	0	0.0154337	flux_two	Pseudomonas_stutzeri_A1501_123_Pseudomonas_syringae_B13_200_7111
DIPEPabc15	0	0	0.0434161	flux_two	Pseudomonas_stutzeri_A1501_123_Pseudomonas_syringae_B13_200_7111
DLYSOXGAT	0	0	-0.143793	flux_two	Pseudomonas_stutzeri_A1501_123_Pseudomonas_syringae_B13_200_7111
DLYSPYRAT	0	0	-0.267903	flux_two	Pseudomonas_stutzeri_A1501_123_Pseudomonas_syringae_B13_200_7111
DOXRBCNtex	0	0	0.224996	flux_two	Pseudomonas_stutzeri_A1501_123_Pseudomonas_syringae_B13_200_7111
DOXRBCNtpp	0	0	0.224996	flux_two	Pseudomonas_stutzeri_A1501_123_Pseudomonas_syringae_B13_200_7111
DURAD2	0	0	-0.0154337	flux_two	Pseudomonas_stutzeri_A1501_123_Pseudomonas_syringae_B13_200_7111
DURIK1_1	0	0	0.0777794	flux_two	Pseudomonas_stutzeri_A1501_123_Pseudomonas_syringae_B13_200_7111
ENOPH	0	0	0.0112356	flux_two	Pseudomonas_stutzeri_A1501_123_Pseudomonas_syringae_B13_200_7111
F1PP	0	0	0.0255632	flux_two	Pseudomonas_stutzeri_A1501_123_Pseudomonas_syringae_B13_200_7111
F6PP	0	0	0.0824097	flux_two	Pseudomonas_stutzeri_A1501_123_Pseudomonas_syringae_B13_200_7111
FADMQOR	0	0	0.0614237	flux_two	Pseudomonas_stutzeri_A1501_123_Pseudomonas_syringae_B13_200_7111
FALDtpp	0	0	0.230965	flux_two	Pseudomonas_stutzeri_A1501_123_Pseudomonas_syringae_B13_200_7111
FALDtpp2	0	0	0.230965	flux_two	Pseudomonas_stutzeri_A1501_123_Pseudomonas_syringae_B13_200_7111
FBA2	0	0	-0.0747751	flux_two	Pseudomonas_stutzeri_A1501_123_Pseudomonas_syringae_B13_200_7111
FE2tpp	0	0	0.319106	flux_two	Pseudomonas_stutzeri_A1501_123_Pseudomonas_syringae_B13_200_7111
FE3DCITCH	0	0	0.359106	flux_two	Pseudomonas_stutzeri_A1501_123_Pseudomonas_syringae_B13_200_7111
FE3DCITR5	0	0	0.0806545	flux_two	Pseudomonas_stutzeri_A1501_123_Pseudomonas_syringae_B13_200_7111
FE3Gabcpp	0	0	0.0736808	flux_two	Pseudomonas_stutzeri_A1501_123_Pseudomonas_syringae_B13_200_7111
FE3abc	0	0	0.0745869	flux_two	Pseudomonas_stutzeri_A1501_123_Pseudomonas_syringae_B13_200_7111
FGLU	0	0	0.0155585	flux_two	Pseudomonas_stutzeri_A1501_123_Pseudomonas_syringae_B13_200_7111
FORAMD	0	0	0.0155585	flux_two	Pseudomonas_stutzeri_A1501_123_Pseudomonas_syringae_B13_200_7111
FORGLUIH2	0	0	0.0141325	flux_two	Pseudomonas_stutzeri_A1501_123_Pseudomonas_syringae_B13_200_7111
FORt2pp	0	0	0.194171	flux_two	Pseudomonas_stutzeri_A1501_123_Pseudomonas_syringae_B13_200_7111
FRD3	0	0	0.448842	flux_two	Pseudomonas_stutzeri_A1501_123_Pseudomonas_syringae_B13_200_7111
FUMAC	0	0	0.0112583	flux_two	Pseudomonas_stutzeri_A1501_123_Pseudomonas_syringae_B13_200_7111
FUSAtex	0	0	0.241566	flux_two	Pseudomonas_stutzeri_A1501_123_Pseudomonas_syringae_B13_200_7111
FUSAtpp	0	0	0.241566	flux_two	Pseudomonas_stutzeri_A1501_123_Pseudomonas_syringae_B13_200_7111
G1PP	0	0	0.0867867	flux_two	Pseudomonas_stutzeri_A1501_123_Pseudomonas_syringae_B13_200_7111
G5SD	0	0	0.0732084	flux_two	Pseudomonas_stutzeri_A1501_123_Pseudomonas_syringae_B13_200_7111
G6PP	0	0	0.0850209	flux_two	Pseudomonas_stutzeri_A1501_123_Pseudomonas_syringae_B13_200_7111
GALabc	0	0	0.116684	flux_two	Pseudomonas_stutzeri_A1501_123_Pseudomonas_syringae_B13_200_7111
GALt2	0	0	1.20848	flux_two	Pseudomonas_stutzeri_A1501_123_Pseudomonas_syringae_B13_200_7111
GDPMANNDH	0	0	0.644726	flux_two	Pseudomonas_stutzeri_A1501_123_Pseudomonas_syringae_B13_200_7111
GGGABADr	0	0	0.492599	flux_two	Pseudomonas_stutzeri_A1501_123_Pseudomonas_syringae_B13_200_7111
GLCNt2r	0	0	0.113072	flux_two	Pseudomonas_stutzeri_A1501_123_Pseudomonas_syringae_B13_200_7111
GLCNtex	0	0	-0.247375	flux_two	Pseudomonas_stutzeri_A1501_123_Pseudomonas_syringae_B13_200_7111
GLCtex	0	0	0.752797	flux_two	Pseudomonas_stutzeri_A1501_123_Pseudomonas_syringae_B13_200_7111
GLUSx	0	0	0.0723112	flux_two	Pseudomonas_stutzeri_A1501_123_Pseudomonas_syringae_B13_200_7111
GLUabc	0	0	0.0179153	flux_two	Pseudomonas_stutzeri_A1501_123_Pseudomonas_syringae_B13_200_7111
GLUtex	0	0	-0.0349054	flux_two	Pseudomonas_stutzeri_A1501_123_Pseudomonas_syringae_B13_200_7111
GLXO1	0	0	0.0753419	flux_two	Pseudomonas_stutzeri_A1501_123_Pseudomonas_syringae_B13_200_7111
GLYBabcpp	0	0	0.0551736	flux_two	Pseudomonas_stutzeri_A1501_123_Pseudomonas_syringae_B13_200_7111
GLYC3Pt6pp	0	0	0.030383	flux_two	Pseudomonas_stutzeri_A1501_123_Pseudomonas_syringae_B13_200_7111
GLYCK	0	0	0.181909	flux_two	Pseudomonas_stutzeri_A1501_123_Pseudomonas_syringae_B13_200_7111
GND	0	0	0.695878	flux_two	Pseudomonas_stutzeri_A1501_123_Pseudomonas_syringae_B13_200_7111
GNNUC	0	0	0.0527789	flux_two	Pseudomonas_stutzeri_A1501_123_Pseudomonas_syringae_B13_200_7111
GNP	0	0	0.0740037	flux_two	Pseudomonas_stutzeri_A1501_123_Pseudomonas_syringae_B13_200_7111
GSPMDA	0	0	0.0739461	flux_two	Pseudomonas_stutzeri_A1501_123_Pseudomonas_syringae_B13_200_7111
GSPMDS	0	0	0.0739461	flux_two	Pseudomonas_stutzeri_A1501_123_Pseudomonas_syringae_B13_200_7111
GTHRDabcpp	0	0	0.0418015	flux_two	Pseudomonas_stutzeri_A1501_123_Pseudomonas_syringae_B13_200_7111
GUAtpp	0	0	0.016436	flux_two	Pseudomonas_stutzeri_A1501_123_Pseudomonas_syringae_B13_200_7111
HG2tppi	0	0	0.27406	flux_two	Pseudomonas_stutzeri_A1501_123_Pseudomonas_syringae_B13_200_7111
HGNTOR	0	0	0.0112583	flux_two	Pseudomonas_stutzeri_A1501_123_Pseudomonas_syringae_B13_200_7111
HISDr	0	0	0.029691	flux_two	Pseudomonas_stutzeri_A1501_123_Pseudomonas_syringae_B13_200_7111
HOMtpp	0	0	0.136693	flux_two	Pseudomonas_stutzeri_A1501_123_Pseudomonas_syringae_B13_200_7111
INOSR	0	0	-0.660568	flux_two	Pseudomonas_stutzeri_A1501_123_Pseudomonas_syringae_B13_200_7111
INS2D	0	0	0.660568	flux_two	Pseudomonas_stutzeri_A1501_123_Pseudomonas_syringae_B13_200_7111
INSH	0	0	0.0383377	flux_two	Pseudomonas_stutzeri_A1501_123_Pseudomonas_syringae_B13_200_7111
IZPN	0	0	0.029691	flux_two	Pseudomonas_stutzeri_A1501_123_Pseudomonas_syringae_B13_200_7111
Kabcpp	0	0	0.0640967	flux_two	Pseudomonas_stutzeri_A1501_123_Pseudomonas_syringae_B13_200_7111
LDPCDES	0	0	0.0160557	flux_two	Pseudomonas_stutzeri_A1501_123_Pseudomonas_syringae_B13_200_7111
LEUTAi	0	0	0.852301	flux_two	Pseudomonas_stutzeri_A1501_123_Pseudomonas_syringae_B13_200_7111
LPLIPAL1A160pp	0	0	0.0177595	flux_two	Pseudomonas_stutzeri_A1501_123_Pseudomonas_syringae_B13_200_7111
LTDCL	0	0	0.0174797	flux_two	Pseudomonas_stutzeri_A1501_123_Pseudomonas_syringae_B13_200_7111
LYSMO	0	0	0.0123551	flux_two	Pseudomonas_stutzeri_A1501_123_Pseudomonas_syringae_B13_200_7111
LYSabc	0	0	0.10383	flux_two	Pseudomonas_stutzeri_A1501_123_Pseudomonas_syringae_B13_200_7111
L_LACD	0	0	0.0474075	flux_two	Pseudomonas_stutzeri_A1501_123_Pseudomonas_syringae_B13_200_7111
MACACI	0	0	0.0112583	flux_two	Pseudomonas_stutzeri_A1501_123_Pseudomonas_syringae_B13_200_7111
MALt3pp	0	0	0.10121	flux_two	Pseudomonas_stutzeri_A1501_123_Pseudomonas_syringae_B13_200_7111
MANE	0	0	0.0683499	flux_two	Pseudomonas_stutzeri_A1501_123_Pseudomonas_syringae_B13_200_7111
MCD	0	0	0.0606452	flux_two	Pseudomonas_stutzeri_A1501_123_Pseudomonas_syringae_B13_200_7111
MDRPD	0	0	0.0112356	flux_two	Pseudomonas_stutzeri_A1501_123_Pseudomonas_syringae_B13_200_7111
ME1	0	0	0.0900547	flux_two	Pseudomonas_stutzeri_A1501_123_Pseudomonas_syringae_B13_200_7111
MECDPDH4E	0	0	0.0426868	flux_two	Pseudomonas_stutzeri_A1501_123_Pseudomonas_syringae_B13_200_7111
METRR	0	0	0.29481	flux_two	Pseudomonas_stutzeri_A1501_123_Pseudomonas_syringae_B13_200_7111
MMCD	0	0	0.0688737	flux_two	Pseudomonas_stutzeri_A1501_123_Pseudomonas_syringae_B13_200_7111
MN2tipp	0	0	0.920264	flux_two	Pseudomonas_stutzeri_A1501_123_Pseudomonas_syringae_B13_200_7111
MN2tpp	0	0	0.659327	flux_two	Pseudomonas_stutzeri_A1501_123_Pseudomonas_syringae_B13_200_7111
MN6PP	0	0	0.0683499	flux_two	Pseudomonas_stutzeri_A1501_123_Pseudomonas_syringae_B13_200_7111
MNt2	0	0	0.242208	flux_two	Pseudomonas_stutzeri_A1501_123_Pseudomonas_syringae_B13_200_7111
MNt2pp	0	0	0.248396	flux_two	Pseudomonas_stutzeri_A1501_123_Pseudomonas_syringae_B13_200_7111
NACGS	0	0	0.0160557	flux_two	Pseudomonas_stutzeri_A1501_123_Pseudomonas_syringae_B13_200_7111
NADH16pp	0	0	12.483	flux_two	Pseudomonas_stutzeri_A1501_123_Pseudomonas_syringae_B13_200_7111
NADS2	0	0	0.0223166	flux_two	Pseudomonas_stutzeri_A1501_123_Pseudomonas_syringae_B13_200_7111
NAt3_2pp	0	0	0.219797	flux_two	Pseudomonas_stutzeri_A1501_123_Pseudomonas_syringae_B13_200_7111
NAt3pp	0	0	0.406909	flux_two	Pseudomonas_stutzeri_A1501_123_Pseudomonas_syringae_B13_200_7111
NFORGLUAH2	0	0	0.0141325	flux_two	Pseudomonas_stutzeri_A1501_123_Pseudomonas_syringae_B13_200_7111
NI2abcpp	0	0	0.0732606	flux_two	Pseudomonas_stutzeri_A1501_123_Pseudomonas_syringae_B13_200_7111
NI2tpp	0	0	0.458757	flux_two	Pseudomonas_stutzeri_A1501_123_Pseudomonas_syringae_B13_200_7111
NIabc	0	0	0.0646748	flux_two	Pseudomonas_stutzeri_A1501_123_Pseudomonas_syringae_B13_200_7111
NMNN	0	0	0.0116945	flux_two	Pseudomonas_stutzeri_A1501_123_Pseudomonas_syringae_B13_200_7111
NMO	0	0	0.0176613	flux_two	Pseudomonas_stutzeri_A1501_123_Pseudomonas_syringae_B13_200_7111
ORNR	0	0	0.030856	flux_two	Pseudomonas_stutzeri_A1501_123_Pseudomonas_syringae_B13_200_7111
ORNTAC_1	0	0	-0.070412	flux_two	Pseudomonas_stutzeri_A1501_123_Pseudomonas_syringae_B13_200_7111
PACALDt	0	0	0.0818791	flux_two	Pseudomonas_stutzeri_A1501_123_Pseudomonas_syringae_B13_200_7111
PACALDtex	0	0	0.0682983	flux_two	Pseudomonas_stutzeri_A1501_123_Pseudomonas_syringae_B13_200_7111
PALGSKT	0	0	0.128945	flux_two	Pseudomonas_stutzeri_A1501_123_Pseudomonas_syringae_B13_200_7111
PDC	0	0	-0.0477567	flux_two	Pseudomonas_stutzeri_A1501_123_Pseudomonas_syringae_B13_200_7111
PDYXPT_c	0	0	-0.027353	flux_two	Pseudomonas_stutzeri_A1501_123_Pseudomonas_syringae_B13_200_7111
PGMT_2	0	0	0.406003	flux_two	Pseudomonas_stutzeri_A1501_123_Pseudomonas_syringae_B13_200_7111
PGMT_B	0	0	0.406003	flux_two	Pseudomonas_stutzeri_A1501_123_Pseudomonas_syringae_B13_200_7111
PHEMEtiex	0	0	0.272346	flux_two	Pseudomonas_stutzeri_A1501_123_Pseudomonas_syringae_B13_200_7111
PIt2rpp	0	0	0.155769	flux_two	Pseudomonas_stutzeri_A1501_123_Pseudomonas_syringae_B13_200_7111
PLIPA1E181pp	0	0	0.0234147	flux_two	Pseudomonas_stutzeri_A1501_123_Pseudomonas_syringae_B13_200_7111
PLIPA2A160pp	0	0	0.0177595	flux_two	Pseudomonas_stutzeri_A1501_123_Pseudomonas_syringae_B13_200_7111
POX	0	0	0.0593203	flux_two	Pseudomonas_stutzeri_A1501_123_Pseudomonas_syringae_B13_200_7111
PPCOAC	0	0	0.0688737	flux_two	Pseudomonas_stutzeri_A1501_123_Pseudomonas_syringae_B13_200_7111
PPDD	0	0	0.0471673	flux_two	Pseudomonas_stutzeri_A1501_123_Pseudomonas_syringae_B13_200_7111
PPM2	0	0	0.0755087	flux_two	Pseudomonas_stutzeri_A1501_123_Pseudomonas_syringae_B13_200_7111
PSCVT	0	0	0.0976629	flux_two	Pseudomonas_stutzeri_A1501_123_Pseudomonas_syringae_B13_200_7111
PUNP6	0	0	0.0755087	flux_two	Pseudomonas_stutzeri_A1501_123_Pseudomonas_syringae_B13_200_7111
PYDAMK	0	0	0.027353	flux_two	Pseudomonas_stutzeri_A1501_123_Pseudomonas_syringae_B13_200_7111
PYDXK	0	0	0.0650749	flux_two	Pseudomonas_stutzeri_A1501_123_Pseudomonas_syringae_B13_200_7111
PYDXPP	0	0	0.0924279	flux_two	Pseudomonas_stutzeri_A1501_123_Pseudomonas_syringae_B13_200_7111
QMO3	0	0	0.135814	flux_two	Pseudomonas_stutzeri_A1501_123_Pseudomonas_syringae_B13_200_7111
R5PP	0	0	0.0820494	flux_two	Pseudomonas_stutzeri_A1501_123_Pseudomonas_syringae_B13_200_7111
RBK	0	0	0.261745	flux_two	Pseudomonas_stutzeri_A1501_123_Pseudomonas_syringae_B13_200_7111
RBK_Dr_1	0	0	0.0707895	flux_two	Pseudomonas_stutzeri_A1501_123_Pseudomonas_syringae_B13_200_7111
RMN_Et	0	0	-0.0619195	flux_two	Pseudomonas_stutzeri_A1501_123_Pseudomonas_syringae_B13_200_7111
RMNabc	0	0	0.0619195	flux_two	Pseudomonas_stutzeri_A1501_123_Pseudomonas_syringae_B13_200_7111
RU5PP	0	0	0.0707895	flux_two	Pseudomonas_stutzeri_A1501_123_Pseudomonas_syringae_B13_200_7111
SERD_D	0	0	0.107478	flux_two	Pseudomonas_stutzeri_A1501_123_Pseudomonas_syringae_B13_200_7111
SERR	0	0	0.118025	flux_two	Pseudomonas_stutzeri_A1501_123_Pseudomonas_syringae_B13_200_7111
SERt2rpp	0	0	0.262257	flux_two	Pseudomonas_stutzeri_A1501_123_Pseudomonas_syringae_B13_200_7111
SERtpp	0	0	0.262257	flux_two	Pseudomonas_stutzeri_A1501_123_Pseudomonas_syringae_B13_200_7111
SMIA1Eabc	0	0	0.0160205	flux_two	Pseudomonas_stutzeri_A1501_123_Pseudomonas_syringae_B13_200_7111
SMIA1abc	0	0	0.0594339	flux_two	Pseudomonas_stutzeri_A1501_123_Pseudomonas_syringae_B13_200_7111
SMIB1	0	0	0.067418	flux_two	Pseudomonas_stutzeri_A1501_123_Pseudomonas_syringae_B13_200_7111
SPMDt3i	0	0	-0.128539	flux_two	Pseudomonas_stutzeri_A1501_123_Pseudomonas_syringae_B13_200_7111
SPMDtex	0	0	0.0580617	flux_two	Pseudomonas_stutzeri_A1501_123_Pseudomonas_syringae_B13_200_7111
STAS	0	0	0.0160205	flux_two	Pseudomonas_stutzeri_A1501_123_Pseudomonas_syringae_B13_200_7111
STFRNBt	0	0	0.0754896	flux_two	Pseudomonas_stutzeri_A1501_123_Pseudomonas_syringae_B13_200_7111
STFRNS	0	0	0.0160557	flux_two	Pseudomonas_stutzeri_A1501_123_Pseudomonas_syringae_B13_200_7111
TMDK2	0	0	0.0778304	flux_two	Pseudomonas_stutzeri_A1501_123_Pseudomonas_syringae_B13_200_7111
TRYPTAOX	0	0	0.0174797	flux_two	Pseudomonas_stutzeri_A1501_123_Pseudomonas_syringae_B13_200_7111
TYRTAi	0	0	0.957332	flux_two	Pseudomonas_stutzeri_A1501_123_Pseudomonas_syringae_B13_200_7111
URCN	0	0	0.029691	flux_two	Pseudomonas_stutzeri_A1501_123_Pseudomonas_syringae_B13_200_7111
URIC	0	0	0.0119496	flux_two	Pseudomonas_stutzeri_A1501_123_Pseudomonas_syringae_B13_200_7111
URIH	0	0	0.0282292	flux_two	Pseudomonas_stutzeri_A1501_123_Pseudomonas_syringae_B13_200_7111
VALTA	0	0	-0.0272494	flux_two	Pseudomonas_stutzeri_A1501_123_Pseudomonas_syringae_B13_200_7111
XYLt2	0	0	0.57738	flux_two	Pseudomonas_stutzeri_A1501_123_Pseudomonas_syringae_B13_200_7111
ZN2tpp	0	0	0.350991	flux_two	Pseudomonas_stutzeri_A1501_123_Pseudomonas_syringae_B13_200_7111
sink_mobd_c	0	0	0.116748	flux_two	Pseudomonas_stutzeri_A1501_123_Pseudomonas_syringae_B13_200_7111
EX_alaala_e	0	0	0.0176131	flux_two	Pseudomonas_stutzeri_A1501_123_Pseudomonas_syringae_B13_200_7111
EX_algac_MG_14_e	0	0	0.0107299	flux_two	Pseudomonas_stutzeri_A1501_123_Pseudomonas_syringae_B13_200_7111
EX_algac_MG_23_e	0	0	0.0101891	flux_two	Pseudomonas_stutzeri_A1501_123_Pseudomonas_syringae_B13_200_7111
EX_algac_MG_32_e	0	0	0.0112577	flux_two	Pseudomonas_stutzeri_A1501_123_Pseudomonas_syringae_B13_200_7111
EX_algac_MG_41_e	0	0	0.0132711	flux_two	Pseudomonas_stutzeri_A1501_123_Pseudomonas_syringae_B13_200_7111
EX_algac__M_e	0	0	0.0125828	flux_two	Pseudomonas_stutzeri_A1501_123_Pseudomonas_syringae_B13_200_7111
EX_cgly_e	0	0	0.0299635	flux_two	Pseudomonas_stutzeri_A1501_123_Pseudomonas_syringae_B13_200_7111
EX_dmanur_e	0	0	0.0106316	flux_two	Pseudomonas_stutzeri_A1501_123_Pseudomonas_syringae_B13_200_7111
EX_glcn_e	0	0	0.134303	flux_two	Pseudomonas_stutzeri_A1501_123_Pseudomonas_syringae_B13_200_7111
EX_manur_e	0	0	0.0480137	flux_two	Pseudomonas_stutzeri_A1501_123_Pseudomonas_syringae_B13_200_7111
EX_pacald_e	0	0	0.0135808	flux_two	Pseudomonas_stutzeri_A1501_123_Pseudomonas_syringae_B13_200_7111
EX_prealg_MG_23_e	0	0	0.0105578	flux_two	Pseudomonas_stutzeri_A1501_123_Pseudomonas_syringae_B13_200_7111
EX_prealg_MG_41_e	0	0	0.0108275	flux_two	Pseudomonas_stutzeri_A1501_123_Pseudomonas_syringae_B13_200_7111
EX_prealginate_G_e	0	0	0.0100977	flux_two	Pseudomonas_stutzeri_A1501_123_Pseudomonas_syringae_B13_200_7111
EX_tmanur_e	0	0	0.0106316	flux_two	Pseudomonas_stutzeri_A1501_123_Pseudomonas_syringae_B13_200_7111
OXADC	0	0	8.79539	flux_two	Pseudomonas_stutzeri_A1501_123_Pseudomonas_syringae_B13_200_7111
X1P2CBXLCYCL	0	0	0.0262261	flux_two	Pseudomonas_stutzeri_A1501_123_Pseudomonas_syringae_pv_lapsa_ATCC_10859_3811
A6PAG	0	0	0.914771	flux_two	Pseudomonas_stutzeri_A1501_123_Pseudomonas_syringae_pv_lapsa_ATCC_10859_3811
ABUTD	0	0.0964037	0.505112	flux_two	Pseudomonas_stutzeri_A1501_123_Pseudomonas_syringae_pv_lapsa_ATCC_10859_3811
AGPAT160	0	0.00479438	0.0225146	flux_two	Pseudomonas_stutzeri_A1501_123_Pseudomonas_syringae_pv_lapsa_ATCC_10859_3811
ALDD3y	0	1.51872e-15	0.023938	flux_two	Pseudomonas_stutzeri_A1501_123_Pseudomonas_syringae_pv_lapsa_ATCC_10859_3811
APPAT	0	9.31846e-06	0.0236711	flux_two	Pseudomonas_stutzeri_A1501_123_Pseudomonas_syringae_pv_lapsa_ATCC_10859_3811
ASPCT	0	0.0114075	0.0605457	flux_two	Pseudomonas_stutzeri_A1501_123_Pseudomonas_syringae_pv_lapsa_ATCC_10859_3811
ATPPRT	0	0.00326704	0.0361949	flux_two	Pseudomonas_stutzeri_A1501_123_Pseudomonas_syringae_pv_lapsa_ATCC_10859_3811
ATPS4rpp	0	16.2061	23.9039	flux_two	Pseudomonas_stutzeri_A1501_123_Pseudomonas_syringae_pv_lapsa_ATCC_10859_3811
BUPN	0	0	0.0126564	flux_two	Pseudomonas_stutzeri_A1501_123_Pseudomonas_syringae_pv_lapsa_ATCC_10859_3811
BZt1pp	0	0	0.183661	flux_two	Pseudomonas_stutzeri_A1501_123_Pseudomonas_syringae_pv_lapsa_ATCC_10859_3811
BZt2_pp	0	0	0.120517	flux_two	Pseudomonas_stutzeri_A1501_123_Pseudomonas_syringae_pv_lapsa_ATCC_10859_3811
BZtex	0	0	0.304178	flux_two	Pseudomonas_stutzeri_A1501_123_Pseudomonas_syringae_pv_lapsa_ATCC_10859_3811
CBPS	0	0.054267	0.150788	flux_two	Pseudomonas_stutzeri_A1501_123_Pseudomonas_syringae_pv_lapsa_ATCC_10859_3811
CLtex	0	0	-0.294982	flux_two	Pseudomonas_stutzeri_A1501_123_Pseudomonas_syringae_pv_lapsa_ATCC_10859_3811
CSND	0	0	0.0285358	flux_two	Pseudomonas_stutzeri_A1501_123_Pseudomonas_syringae_pv_lapsa_ATCC_10859_3811
CYTBD2pp	0	0.114296	0.417205	flux_two	Pseudomonas_stutzeri_A1501_123_Pseudomonas_syringae_pv_lapsa_ATCC_10859_3811
Clt	0	0.000179495	0.295053	flux_two	Pseudomonas_stutzeri_A1501_123_Pseudomonas_syringae_pv_lapsa_ATCC_10859_3811
DAAD4	0	0	0.234461	flux_two	Pseudomonas_stutzeri_A1501_123_Pseudomonas_syringae_pv_lapsa_ATCC_10859_3811
DAAD5	0	0	0.0262261	flux_two	Pseudomonas_stutzeri_A1501_123_Pseudomonas_syringae_pv_lapsa_ATCC_10859_3811
DABAAT2	0	0	-0.503856	flux_two	Pseudomonas_stutzeri_A1501_123_Pseudomonas_syringae_pv_lapsa_ATCC_10859_3811
DATPHs	0	0	0.0212572	flux_two	Pseudomonas_stutzeri_A1501_123_Pseudomonas_syringae_pv_lapsa_ATCC_10859_3811
DHORD2	0	0.00592637	0.0313614	flux_two	Pseudomonas_stutzeri_A1501_123_Pseudomonas_syringae_pv_lapsa_ATCC_10859_3811
DHORDfum	0	0.00548111	0.0291843	flux_two	Pseudomonas_stutzeri_A1501_123_Pseudomonas_syringae_pv_lapsa_ATCC_10859_3811
DHPM1	0	0	0.0233374	flux_two	Pseudomonas_stutzeri_A1501_123_Pseudomonas_syringae_pv_lapsa_ATCC_10859_3811
DLYSAD	0	0	0.216928	flux_two	Pseudomonas_stutzeri_A1501_123_Pseudomonas_syringae_pv_lapsa_ATCC_10859_3811
DMALRED	0	2.62103	3.46043	flux_two	Pseudomonas_stutzeri_A1501_123_Pseudomonas_syringae_pv_lapsa_ATCC_10859_3811
DPCOAK	0	1.98634e-05	0.0439144	flux_two	Pseudomonas_stutzeri_A1501_123_Pseudomonas_syringae_pv_lapsa_ATCC_10859_3811
DRPA	0	0	0.0652646	flux_two	Pseudomonas_stutzeri_A1501_123_Pseudomonas_syringae_pv_lapsa_ATCC_10859_3811
EDA	0	0.173403	0.762125	flux_two	Pseudomonas_stutzeri_A1501_123_Pseudomonas_syringae_pv_lapsa_ATCC_10859_3811
EDD	0	0.173403	0.762125	flux_two	Pseudomonas_stutzeri_A1501_123_Pseudomonas_syringae_pv_lapsa_ATCC_10859_3811
FE3DCITR3	0	0	0.108032	flux_two	Pseudomonas_stutzeri_A1501_123_Pseudomonas_syringae_pv_lapsa_ATCC_10859_3811
FMNRx	0	0	0.0607374	flux_two	Pseudomonas_stutzeri_A1501_123_Pseudomonas_syringae_pv_lapsa_ATCC_10859_3811
FMNRx2	0	0	0.070203	flux_two	Pseudomonas_stutzeri_A1501_123_Pseudomonas_syringae_pv_lapsa_ATCC_10859_3811
FRUK	0	0	0.0282959	flux_two	Pseudomonas_stutzeri_A1501_123_Pseudomonas_syringae_pv_lapsa_ATCC_10859_3811
G1PACT	0	0.00325842	0.220716	flux_two	Pseudomonas_stutzeri_A1501_123_Pseudomonas_syringae_pv_lapsa_ATCC_10859_3811
G3PD7	0	5.76259e-07	0.0775246	flux_two	Pseudomonas_stutzeri_A1501_123_Pseudomonas_syringae_pv_lapsa_ATCC_10859_3811
G3PEabcpp	0	0.0108793	0.0289582	flux_two	Pseudomonas_stutzeri_A1501_123_Pseudomonas_syringae_pv_lapsa_ATCC_10859_3811
GAD2ktpp	0	0	0.0888918	flux_two	Pseudomonas_stutzeri_A1501_123_Pseudomonas_syringae_pv_lapsa_ATCC_10859_3811
GALpts	0	0	-0.914771	flux_two	Pseudomonas_stutzeri_A1501_123_Pseudomonas_syringae_pv_lapsa_ATCC_10859_3811
GDOCBIK	0	-0.0359701	-0.345042	flux_two	Pseudomonas_stutzeri_A1501_123_Pseudomonas_syringae_pv_lapsa_ATCC_10859_3811
GF6PTA	0	0.00325842	0.0381546	flux_two	Pseudomonas_stutzeri_A1501_123_Pseudomonas_syringae_pv_lapsa_ATCC_10859_3811
GLCDpp	0	0.0435066	0.460913	flux_two	Pseudomonas_stutzeri_A1501_123_Pseudomonas_syringae_pv_lapsa_ATCC_10859_3811
GLCptspp	0	0.0429648	0.51394	flux_two	Pseudomonas_stutzeri_A1501_123_Pseudomonas_syringae_pv_lapsa_ATCC_10859_3811
GLYCTO4	0	1.06719e-06	0.151525	flux_two	Pseudomonas_stutzeri_A1501_123_Pseudomonas_syringae_pv_lapsa_ATCC_10859_3811
GNK	0	0.0435066	0.385531	flux_two	Pseudomonas_stutzeri_A1501_123_Pseudomonas_syringae_pv_lapsa_ATCC_10859_3811
GPDDA2	0	0.0108793	0.0289582	flux_two	Pseudomonas_stutzeri_A1501_123_Pseudomonas_syringae_pv_lapsa_ATCC_10859_3811
GTHRDabc2pp	0	0.0849723	0.148199	flux_two	Pseudomonas_stutzeri_A1501_123_Pseudomonas_syringae_pv_lapsa_ATCC_10859_3811
GUAD	0	0	0.0162118	flux_two	Pseudomonas_stutzeri_A1501_123_Pseudomonas_syringae_pv_lapsa_ATCC_10859_3811
GUAPRT	0	0	0.0321149	flux_two	Pseudomonas_stutzeri_A1501_123_Pseudomonas_syringae_pv_lapsa_ATCC_10859_3811
HDH	0	0.00185116	0.0137894	flux_two	Pseudomonas_stutzeri_A1501_123_Pseudomonas_syringae_pv_lapsa_ATCC_10859_3811
HISTD	0	0.00141588	0.0224055	flux_two	Pseudomonas_stutzeri_A1501_123_Pseudomonas_syringae_pv_lapsa_ATCC_10859_3811
HISTP	0	0.00326704	0.0361949	flux_two	Pseudomonas_stutzeri_A1501_123_Pseudomonas_syringae_pv_lapsa_ATCC_10859_3811
HXPRT	0	0.038264	0.108988	flux_two	Pseudomonas_stutzeri_A1501_123_Pseudomonas_syringae_pv_lapsa_ATCC_10859_3811
IG3PS	0	0.00326704	0.0361949	flux_two	Pseudomonas_stutzeri_A1501_123_Pseudomonas_syringae_pv_lapsa_ATCC_10859_3811
IGPDH	0	0.00326704	0.0361949	flux_two	Pseudomonas_stutzeri_A1501_123_Pseudomonas_syringae_pv_lapsa_ATCC_10859_3811
IND3ACtex	0	0	0.0168814	flux_two	Pseudomonas_stutzeri_A1501_123_Pseudomonas_syringae_pv_lapsa_ATCC_10859_3811
IND3ACtpp	0	0	0.0168814	flux_two	Pseudomonas_stutzeri_A1501_123_Pseudomonas_syringae_pv_lapsa_ATCC_10859_3811
LCTSabc	0	0	0.0615751	flux_two	Pseudomonas_stutzeri_A1501_123_Pseudomonas_syringae_pv_lapsa_ATCC_10859_3811
LCTSt3ipp	0	0	0.0615751	flux_two	Pseudomonas_stutzeri_A1501_123_Pseudomonas_syringae_pv_lapsa_ATCC_10859_3811
LPLIPAL1E181d11pp	0	0.0108793	0.0289582	flux_two	Pseudomonas_stutzeri_A1501_123_Pseudomonas_syringae_pv_lapsa_ATCC_10859_3811
MAN1PT2	0	0.0854265	0.457785	flux_two	Pseudomonas_stutzeri_A1501_123_Pseudomonas_syringae_pv_lapsa_ATCC_10859_3811
MAN6PI	0	0	-0.617771	flux_two	Pseudomonas_stutzeri_A1501_123_Pseudomonas_syringae_pv_lapsa_ATCC_10859_3811
MCSNAH	0	0	0.0144235	flux_two	Pseudomonas_stutzeri_A1501_123_Pseudomonas_syringae_pv_lapsa_ATCC_10859_3811
MI1PP	0	0.0304385	0.13878	flux_two	Pseudomonas_stutzeri_A1501_123_Pseudomonas_syringae_pv_lapsa_ATCC_10859_3811
MNtex	0	-0.0722315	-0.244805	flux_two	Pseudomonas_stutzeri_A1501_123_Pseudomonas_syringae_pv_lapsa_ATCC_10859_3811
NADH9	0	3.66649e-07	0.108905	flux_two	Pseudomonas_stutzeri_A1501_123_Pseudomonas_syringae_pv_lapsa_ATCC_10859_3811
NH4tex	0	0.252431	0.636724	flux_two	Pseudomonas_stutzeri_A1501_123_Pseudomonas_syringae_pv_lapsa_ATCC_10859_3811
NH4tpp	0	0.288434	0.859145	flux_two	Pseudomonas_stutzeri_A1501_123_Pseudomonas_syringae_pv_lapsa_ATCC_10859_3811
NI2tex	0	0	-0.0619906	flux_two	Pseudomonas_stutzeri_A1501_123_Pseudomonas_syringae_pv_lapsa_ATCC_10859_3811
NTD1	0	4.89057e-15	0.0660724	flux_two	Pseudomonas_stutzeri_A1501_123_Pseudomonas_syringae_pv_lapsa_ATCC_10859_3811
NTD12	0	0	0.0212572	flux_two	Pseudomonas_stutzeri_A1501_123_Pseudomonas_syringae_pv_lapsa_ATCC_10859_3811
NTPP10	0	0	0.0212572	flux_two	Pseudomonas_stutzeri_A1501_123_Pseudomonas_syringae_pv_lapsa_ATCC_10859_3811
OMPDC	0	0.0114075	0.0605457	flux_two	Pseudomonas_stutzeri_A1501_123_Pseudomonas_syringae_pv_lapsa_ATCC_10859_3811
ORPT	0	-0.0114075	-0.0605457	flux_two	Pseudomonas_stutzeri_A1501_123_Pseudomonas_syringae_pv_lapsa_ATCC_10859_3811
PGAMT	0	-0.00325842	-0.220716	flux_two	Pseudomonas_stutzeri_A1501_123_Pseudomonas_syringae_pv_lapsa_ATCC_10859_3811
PGL	0	0.129897	1.47754	flux_two	Pseudomonas_stutzeri_A1501_123_Pseudomonas_syringae_pv_lapsa_ATCC_10859_3811
PKETX	0	0.249944	0.949012	flux_two	Pseudomonas_stutzeri_A1501_123_Pseudomonas_syringae_pv_lapsa_ATCC_10859_3811
PLIPA2E181pp	0	0.0108793	0.0289582	flux_two	Pseudomonas_stutzeri_A1501_123_Pseudomonas_syringae_pv_lapsa_ATCC_10859_3811
PMANM	0	0	-0.548807	flux_two	Pseudomonas_stutzeri_A1501_123_Pseudomonas_syringae_pv_lapsa_ATCC_10859_3811
PRATPP	0	0.00326704	0.0361949	flux_two	Pseudomonas_stutzeri_A1501_123_Pseudomonas_syringae_pv_lapsa_ATCC_10859_3811
PRMICI	0	0.00326704	0.0361949	flux_two	Pseudomonas_stutzeri_A1501_123_Pseudomonas_syringae_pv_lapsa_ATCC_10859_3811
PRPPS	0	0.25181	0.459675	flux_two	Pseudomonas_stutzeri_A1501_123_Pseudomonas_syringae_pv_lapsa_ATCC_10859_3811
PSD181	0	0.0108793	0.0289582	flux_two	Pseudomonas_stutzeri_A1501_123_Pseudomonas_syringae_pv_lapsa_ATCC_10859_3811
PSSA181	0	0.0108793	0.0289582	flux_two	Pseudomonas_stutzeri_A1501_123_Pseudomonas_syringae_pv_lapsa_ATCC_10859_3811
PTPATi	0	1.05449e-05	0.0202433	flux_two	Pseudomonas_stutzeri_A1501_123_Pseudomonas_syringae_pv_lapsa_ATCC_10859_3811
RNDR1	0	0.00019518	0.0305544	flux_two	Pseudomonas_stutzeri_A1501_123_Pseudomonas_syringae_pv_lapsa_ATCC_10859_3811
RNDR1b	0	0.00031943	0.0350628	flux_two	Pseudomonas_stutzeri_A1501_123_Pseudomonas_syringae_pv_lapsa_ATCC_10859_3811
RPI	0	-0.367832	-0.448663	flux_two	Pseudomonas_stutzeri_A1501_123_Pseudomonas_syringae_pv_lapsa_ATCC_10859_3811
SELTt	0	0	-0.292051	flux_two	Pseudomonas_stutzeri_A1501_123_Pseudomonas_syringae_pv_lapsa_ATCC_10859_3811
SPMDabc	0	0	0.0559377	flux_two	Pseudomonas_stutzeri_A1501_123_Pseudomonas_syringae_pv_lapsa_ATCC_10859_3811
TALA	0	0.202399	0.2443	flux_two	Pseudomonas_stutzeri_A1501_123_Pseudomonas_syringae_pv_lapsa_ATCC_10859_3811
TKT1	0	0.202399	0.2443	flux_two	Pseudomonas_stutzeri_A1501_123_Pseudomonas_syringae_pv_lapsa_ATCC_10859_3811
TRPS2	0	0.00113443	0.0176472	flux_two	Pseudomonas_stutzeri_A1501_123_Pseudomonas_syringae_pv_lapsa_ATCC_10859_3811
UNK3	0	0	0.234461	flux_two	Pseudomonas_stutzeri_A1501_123_Pseudomonas_syringae_pv_lapsa_ATCC_10859_3811
UPPRT	0	4.89057e-15	0.0269153	flux_two	Pseudomonas_stutzeri_A1501_123_Pseudomonas_syringae_pv_lapsa_ATCC_10859_3811
EX_bz_e	0	0	0.0100281	flux_two	Pseudomonas_stutzeri_A1501_123_Pseudomonas_syringae_pv_lapsa_ATCC_10859_3811
EX_for_e	0	0.452507	4.78756	flux_two	Pseudomonas_stutzeri_A1501_123_Pseudomonas_syringae_pv_lapsa_ATCC_10859_3811
EX_glu__L_e	0	0	0.0158262	flux_two	Pseudomonas_stutzeri_A1501_123_Pseudomonas_syringae_pv_lapsa_ATCC_10859_3811
EX_ind3ac_e	0	0	0.0168814	flux_two	Pseudomonas_stutzeri_A1501_123_Pseudomonas_syringae_pv_lapsa_ATCC_10859_3811
EX_mobd_e	0	0	-0.189867	flux_two	Pseudomonas_stutzeri_A1501_123_Pseudomonas_syringae_pv_lapsa_ATCC_10859_3811
EX_ura_e	0	0	0.0105848	flux_two	Pseudomonas_stutzeri_A1501_123_Pseudomonas_syringae_pv_lapsa_ATCC_10859_3811
X12PPDRDH	0	0	0.0491428	flux_two	Pseudomonas_stutzeri_A1501_123_Pseudomonas_syringae_pv_lapsa_ATCC_10859_3811
X2AGPG120tipp	0	0	0.0172499	flux_two	Pseudomonas_stutzeri_A1501_123_Pseudomonas_syringae_pv_lapsa_ATCC_10859_3811
X2AGPG140tipp	0	0	0.0151531	flux_two	Pseudomonas_stutzeri_A1501_123_Pseudomonas_syringae_pv_lapsa_ATCC_10859_3811
X2AGPG141tipp	0	0	0.0152531	flux_two	Pseudomonas_stutzeri_A1501_123_Pseudomonas_syringae_pv_lapsa_ATCC_10859_3811
X2AGPGAT120	0	0	0.0172499	flux_two	Pseudomonas_stutzeri_A1501_123_Pseudomonas_syringae_pv_lapsa_ATCC_10859_3811
X2AGPGAT140	0	0	0.0151531	flux_two	Pseudomonas_stutzeri_A1501_123_Pseudomonas_syringae_pv_lapsa_ATCC_10859_3811
X2AGPGAT141	0	0	0.0152531	flux_two	Pseudomonas_stutzeri_A1501_123_Pseudomonas_syringae_pv_lapsa_ATCC_10859_3811
X2DGLCNRx	0	0	0.0520894	flux_two	Pseudomonas_stutzeri_A1501_123_Pseudomonas_syringae_pv_lapsa_ATCC_10859_3811
X2DGLCNRy	0	0	0.0368024	flux_two	Pseudomonas_stutzeri_A1501_123_Pseudomonas_syringae_pv_lapsa_ATCC_10859_3811
X2DHGLCNkt_tpp	0	0	0.0888918	flux_two	Pseudomonas_stutzeri_A1501_123_Pseudomonas_syringae_pv_lapsa_ATCC_10859_3811
X2INSD	0	0	0.065974	flux_two	Pseudomonas_stutzeri_A1501_123_Pseudomonas_syringae_pv_lapsa_ATCC_10859_3811
X34HPPOR	0	0	0.0128154	flux_two	Pseudomonas_stutzeri_A1501_123_Pseudomonas_syringae_pv_lapsa_ATCC_10859_3811
X4ABUTD	0	0	-0.416454	flux_two	Pseudomonas_stutzeri_A1501_123_Pseudomonas_syringae_pv_lapsa_ATCC_10859_3811
X4PCP	0	0	0.0152379	flux_two	Pseudomonas_stutzeri_A1501_123_Pseudomonas_syringae_pv_lapsa_ATCC_10859_3811
AALDCDLsi	0	0	0.119399	flux_two	Pseudomonas_stutzeri_A1501_123_Pseudomonas_syringae_pv_lapsa_ATCC_10859_3811
ABUTt2pp	0	0	0.020008	flux_two	Pseudomonas_stutzeri_A1501_123_Pseudomonas_syringae_pv_lapsa_ATCC_10859_3811
ACACT6r	0	0	0.524605	flux_two	Pseudomonas_stutzeri_A1501_123_Pseudomonas_syringae_pv_lapsa_ATCC_10859_3811
ACODA_1	0	0	0.0569274	flux_two	Pseudomonas_stutzeri_A1501_123_Pseudomonas_syringae_pv_lapsa_ATCC_10859_3811
ACPS1	0	0	0.0439067	flux_two	Pseudomonas_stutzeri_A1501_123_Pseudomonas_syringae_pv_lapsa_ATCC_10859_3811
ACPpds	0	0	0.0439067	flux_two	Pseudomonas_stutzeri_A1501_123_Pseudomonas_syringae_pv_lapsa_ATCC_10859_3811
ACSERHS	0	0	0.0281319	flux_two	Pseudomonas_stutzeri_A1501_123_Pseudomonas_syringae_pv_lapsa_ATCC_10859_3811
ADNUC	0	0	0.0285911	flux_two	Pseudomonas_stutzeri_A1501_123_Pseudomonas_syringae_pv_lapsa_ATCC_10859_3811
ADOCBIK	0	0	0.345042	flux_two	Pseudomonas_stutzeri_A1501_123_Pseudomonas_syringae_pv_lapsa_ATCC_10859_3811
AGDC	0	0	0.182561	flux_two	Pseudomonas_stutzeri_A1501_123_Pseudomonas_syringae_pv_lapsa_ATCC_10859_3811
AGM4PCP	0	0	0.0113058	flux_two	Pseudomonas_stutzeri_A1501_123_Pseudomonas_syringae_pv_lapsa_ATCC_10859_3811
ALAALAabcpp	0	0	0.0112374	flux_two	Pseudomonas_stutzeri_A1501_123_Pseudomonas_syringae_pv_lapsa_ATCC_10859_3811
ALAALAtex	0	0	-0.0132954	flux_two	Pseudomonas_stutzeri_A1501_123_Pseudomonas_syringae_pv_lapsa_ATCC_10859_3811
ALDD3	0	0	0.0252048	flux_two	Pseudomonas_stutzeri_A1501_123_Pseudomonas_syringae_pv_lapsa_ATCC_10859_3811
ALDD31	0	0	0.119399	flux_two	Pseudomonas_stutzeri_A1501_123_Pseudomonas_syringae_pv_lapsa_ATCC_10859_3811
ALGAC2	0	0	0.010742	flux_two	Pseudomonas_stutzeri_A1501_123_Pseudomonas_syringae_pv_lapsa_ATCC_10859_3811
ALGE8	0	0	0.010742	flux_two	Pseudomonas_stutzeri_A1501_123_Pseudomonas_syringae_pv_lapsa_ATCC_10859_3811
ALGSex11	0	0	0.0443565	flux_two	Pseudomonas_stutzeri_A1501_123_Pseudomonas_syringae_pv_lapsa_ATCC_10859_3811
ALGSex9	0	0	0.010742	flux_two	Pseudomonas_stutzeri_A1501_123_Pseudomonas_syringae_pv_lapsa_ATCC_10859_3811
ALKP	0	0	0.116378	flux_two	Pseudomonas_stutzeri_A1501_123_Pseudomonas_syringae_pv_lapsa_ATCC_10859_3811
ALR4x	0	0	0.0491428	flux_two	Pseudomonas_stutzeri_A1501_123_Pseudomonas_syringae_pv_lapsa_ATCC_10859_3811
AMANAPEr	0	0	0.0226109	flux_two	Pseudomonas_stutzeri_A1501_123_Pseudomonas_syringae_pv_lapsa_ATCC_10859_3811
AMANK	0	0	0.0226109	flux_two	Pseudomonas_stutzeri_A1501_123_Pseudomonas_syringae_pv_lapsa_ATCC_10859_3811
ANHGMtex	0	0	-0.0184408	flux_two	Pseudomonas_stutzeri_A1501_123_Pseudomonas_syringae_pv_lapsa_ATCC_10859_3811
APENTAMAH2	0	0	0.0133077	flux_two	Pseudomonas_stutzeri_A1501_123_Pseudomonas_syringae_pv_lapsa_ATCC_10859_3811
ARAT	0	0	0.0102668	flux_two	Pseudomonas_stutzeri_A1501_123_Pseudomonas_syringae_pv_lapsa_ATCC_10859_3811
ARBt2r	0	0	0.194394	flux_two	Pseudomonas_stutzeri_A1501_123_Pseudomonas_syringae_pv_lapsa_ATCC_10859_3811
ARD_1	0	0	0.0102668	flux_two	Pseudomonas_stutzeri_A1501_123_Pseudomonas_syringae_pv_lapsa_ATCC_10859_3811
ARGabc	0	0	0.063024	flux_two	Pseudomonas_stutzeri_A1501_123_Pseudomonas_syringae_pv_lapsa_ATCC_10859_3811
BZt	0	0	-0.314206	flux_two	Pseudomonas_stutzeri_A1501_123_Pseudomonas_syringae_pv_lapsa_ATCC_10859_3811
CA2t3pp	0	0	0.254995	flux_two	Pseudomonas_stutzeri_A1501_123_Pseudomonas_syringae_pv_lapsa_ATCC_10859_3811
CGLYtex	0	0	-0.0653621	flux_two	Pseudomonas_stutzeri_A1501_123_Pseudomonas_syringae_pv_lapsa_ATCC_10859_3811
CHLP	0	0	0.0878865	flux_two	Pseudomonas_stutzeri_A1501_123_Pseudomonas_syringae_pv_lapsa_ATCC_10859_3811
CHLabcpp	0	0	0.0633512	flux_two	Pseudomonas_stutzeri_A1501_123_Pseudomonas_syringae_pv_lapsa_ATCC_10859_3811
CHOLK	0	0	0.0878865	flux_two	Pseudomonas_stutzeri_A1501_123_Pseudomonas_syringae_pv_lapsa_ATCC_10859_3811
CITDAPPD	0	0	0.0145666	flux_two	Pseudomonas_stutzeri_A1501_123_Pseudomonas_syringae_pv_lapsa_ATCC_10859_3811
CITDAPPS	0	0	0.0145666	flux_two	Pseudomonas_stutzeri_A1501_123_Pseudomonas_syringae_pv_lapsa_ATCC_10859_3811
CLt3_2pp	0	0	-0.147491	flux_two	Pseudomonas_stutzeri_A1501_123_Pseudomonas_syringae_pv_lapsa_ATCC_10859_3811
CMCBTFL	0	0	0.188211	flux_two	Pseudomonas_stutzeri_A1501_123_Pseudomonas_syringae_pv_lapsa_ATCC_10859_3811
CMCBTFU	0	0	0.188211	flux_two	Pseudomonas_stutzeri_A1501_123_Pseudomonas_syringae_pv_lapsa_ATCC_10859_3811
COBALT2abcpp	0	0	0.0696241	flux_two	Pseudomonas_stutzeri_A1501_123_Pseudomonas_syringae_pv_lapsa_ATCC_10859_3811
COBALT2tpp	0	0	0.545906	flux_two	Pseudomonas_stutzeri_A1501_123_Pseudomonas_syringae_pv_lapsa_ATCC_10859_3811
CRO4t3	0	0	0.0570476	flux_two	Pseudomonas_stutzeri_A1501_123_Pseudomonas_syringae_pv_lapsa_ATCC_10859_3811
CRO4tex	0	0	0.0570476	flux_two	Pseudomonas_stutzeri_A1501_123_Pseudomonas_syringae_pv_lapsa_ATCC_10859_3811
CTBTabcpp	0	0	0.0889491	flux_two	Pseudomonas_stutzeri_A1501_123_Pseudomonas_syringae_pv_lapsa_ATCC_10859_3811
CTBTt2rpp	0	0	-0.0889491	flux_two	Pseudomonas_stutzeri_A1501_123_Pseudomonas_syringae_pv_lapsa_ATCC_10859_3811
CU2tpp	0	0	0.0992924	flux_two	Pseudomonas_stutzeri_A1501_123_Pseudomonas_syringae_pv_lapsa_ATCC_10859_3811
CYSTL	0	0	0.0541721	flux_two	Pseudomonas_stutzeri_A1501_123_Pseudomonas_syringae_pv_lapsa_ATCC_10859_3811
CYSTS	0	0	0.0541721	flux_two	Pseudomonas_stutzeri_A1501_123_Pseudomonas_syringae_pv_lapsa_ATCC_10859_3811
CYTBO3_4pp	0	0	16.0289	flux_two	Pseudomonas_stutzeri_A1501_123_Pseudomonas_syringae_pv_lapsa_ATCC_10859_3811
CYTDH	0	0	0.0429593	flux_two	Pseudomonas_stutzeri_A1501_123_Pseudomonas_syringae_pv_lapsa_ATCC_10859_3811
CYTOM	0	0	0.0144235	flux_two	Pseudomonas_stutzeri_A1501_123_Pseudomonas_syringae_pv_lapsa_ATCC_10859_3811
Cobalt2abcppI	0	0	0.0659947	flux_two	Pseudomonas_stutzeri_A1501_123_Pseudomonas_syringae_pv_lapsa_ATCC_10859_3811
D5KGK	0	0	0.065974	flux_two	Pseudomonas_stutzeri_A1501_123_Pseudomonas_syringae_pv_lapsa_ATCC_10859_3811
D5KGPA	0	0	0.065974	flux_two	Pseudomonas_stutzeri_A1501_123_Pseudomonas_syringae_pv_lapsa_ATCC_10859_3811
DABAAT	0	0	0.498655	flux_two	Pseudomonas_stutzeri_A1501_123_Pseudomonas_syringae_pv_lapsa_ATCC_10859_3811
DALAOX	0	0	0.0503607	flux_two	Pseudomonas_stutzeri_A1501_123_Pseudomonas_syringae_pv_lapsa_ATCC_10859_3811
DAPADHL	0	0	0.0145666	flux_two	Pseudomonas_stutzeri_A1501_123_Pseudomonas_syringae_pv_lapsa_ATCC_10859_3811
DARBabcpp	0	0	0.0505603	flux_two	Pseudomonas_stutzeri_A1501_123_Pseudomonas_syringae_pv_lapsa_ATCC_10859_3811
DGNSK_1	0	0	0.102221	flux_two	Pseudomonas_stutzeri_A1501_123_Pseudomonas_syringae_pv_lapsa_ATCC_10859_3811
DHAK	0	0	0.0699118	flux_two	Pseudomonas_stutzeri_A1501_123_Pseudomonas_syringae_pv_lapsa_ATCC_10859_3811
DIPEPabc15	0	0	0.0467886	flux_two	Pseudomonas_stutzeri_A1501_123_Pseudomonas_syringae_pv_lapsa_ATCC_10859_3811
DKDID	0	0	0.065974	flux_two	Pseudomonas_stutzeri_A1501_123_Pseudomonas_syringae_pv_lapsa_ATCC_10859_3811
DLYSOXGAT	0	0	-0.257487	flux_two	Pseudomonas_stutzeri_A1501_123_Pseudomonas_syringae_pv_lapsa_ATCC_10859_3811
DLYSPYRAT	0	0	0.040559	flux_two	Pseudomonas_stutzeri_A1501_123_Pseudomonas_syringae_pv_lapsa_ATCC_10859_3811
DOXRBCNtex	0	0	0.27881	flux_two	Pseudomonas_stutzeri_A1501_123_Pseudomonas_syringae_pv_lapsa_ATCC_10859_3811
DOXRBCNtpp	0	0	0.27881	flux_two	Pseudomonas_stutzeri_A1501_123_Pseudomonas_syringae_pv_lapsa_ATCC_10859_3811
DURAD	0	0	-0.0233374	flux_two	Pseudomonas_stutzeri_A1501_123_Pseudomonas_syringae_pv_lapsa_ATCC_10859_3811
DURIK1_1	0	0	0.0660724	flux_two	Pseudomonas_stutzeri_A1501_123_Pseudomonas_syringae_pv_lapsa_ATCC_10859_3811
ENOPH	0	0	0.0102668	flux_two	Pseudomonas_stutzeri_A1501_123_Pseudomonas_syringae_pv_lapsa_ATCC_10859_3811
F1PP	0	0	0.0202769	flux_two	Pseudomonas_stutzeri_A1501_123_Pseudomonas_syringae_pv_lapsa_ATCC_10859_3811
F6PP	0	0	0.0923211	flux_two	Pseudomonas_stutzeri_A1501_123_Pseudomonas_syringae_pv_lapsa_ATCC_10859_3811
FADMQOR	0	0	0.0698112	flux_two	Pseudomonas_stutzeri_A1501_123_Pseudomonas_syringae_pv_lapsa_ATCC_10859_3811
FALDtpp	0	0	0.226851	flux_two	Pseudomonas_stutzeri_A1501_123_Pseudomonas_syringae_pv_lapsa_ATCC_10859_3811
FALDtpp2	0	0	0.226851	flux_two	Pseudomonas_stutzeri_A1501_123_Pseudomonas_syringae_pv_lapsa_ATCC_10859_3811
FBA2	0	0	-0.0485728	flux_two	Pseudomonas_stutzeri_A1501_123_Pseudomonas_syringae_pv_lapsa_ATCC_10859_3811
FE2tpp	0	0	0.251863	flux_two	Pseudomonas_stutzeri_A1501_123_Pseudomonas_syringae_pv_lapsa_ATCC_10859_3811
FE3DCITCH	0	0	0.329345	flux_two	Pseudomonas_stutzeri_A1501_123_Pseudomonas_syringae_pv_lapsa_ATCC_10859_3811
FE3DCITR5	0	0	0.0566408	flux_two	Pseudomonas_stutzeri_A1501_123_Pseudomonas_syringae_pv_lapsa_ATCC_10859_3811
FE3Gabcpp	0	0	0.0812116	flux_two	Pseudomonas_stutzeri_A1501_123_Pseudomonas_syringae_pv_lapsa_ATCC_10859_3811
FE3abc	0	0	0.0742237	flux_two	Pseudomonas_stutzeri_A1501_123_Pseudomonas_syringae_pv_lapsa_ATCC_10859_3811
FGLU	0	0	0.0130952	flux_two	Pseudomonas_stutzeri_A1501_123_Pseudomonas_syringae_pv_lapsa_ATCC_10859_3811
FORAMD	0	0	0.0130952	flux_two	Pseudomonas_stutzeri_A1501_123_Pseudomonas_syringae_pv_lapsa_ATCC_10859_3811
FORGLUIH2	0	0	0.0218234	flux_two	Pseudomonas_stutzeri_A1501_123_Pseudomonas_syringae_pv_lapsa_ATCC_10859_3811
FORt2pp	0	0	0.492351	flux_two	Pseudomonas_stutzeri_A1501_123_Pseudomonas_syringae_pv_lapsa_ATCC_10859_3811
FRD3	0	0	0.337954	flux_two	Pseudomonas_stutzeri_A1501_123_Pseudomonas_syringae_pv_lapsa_ATCC_10859_3811
FUMAC	0	0	0.0188882	flux_two	Pseudomonas_stutzeri_A1501_123_Pseudomonas_syringae_pv_lapsa_ATCC_10859_3811
FUSAtex	0	0	0.237182	flux_two	Pseudomonas_stutzeri_A1501_123_Pseudomonas_syringae_pv_lapsa_ATCC_10859_3811
FUSAtpp	0	0	0.237182	flux_two	Pseudomonas_stutzeri_A1501_123_Pseudomonas_syringae_pv_lapsa_ATCC_10859_3811
G1PP	0	0	0.0656574	flux_two	Pseudomonas_stutzeri_A1501_123_Pseudomonas_syringae_pv_lapsa_ATCC_10859_3811
G5SADs	0	0	0.0718858	flux_two	Pseudomonas_stutzeri_A1501_123_Pseudomonas_syringae_pv_lapsa_ATCC_10859_3811
G6PP	0	0	0.091067	flux_two	Pseudomonas_stutzeri_A1501_123_Pseudomonas_syringae_pv_lapsa_ATCC_10859_3811
GALabc	0	0	0.101838	flux_two	Pseudomonas_stutzeri_A1501_123_Pseudomonas_syringae_pv_lapsa_ATCC_10859_3811
GALt2	0	0	0.812932	flux_two	Pseudomonas_stutzeri_A1501_123_Pseudomonas_syringae_pv_lapsa_ATCC_10859_3811
GDPMANNDH	0	0	0.548807	flux_two	Pseudomonas_stutzeri_A1501_123_Pseudomonas_syringae_pv_lapsa_ATCC_10859_3811
GGGABADr	0	0	0.315307	flux_two	Pseudomonas_stutzeri_A1501_123_Pseudomonas_syringae_pv_lapsa_ATCC_10859_3811
GGLUCT2	0	0	0.0256527	flux_two	Pseudomonas_stutzeri_A1501_123_Pseudomonas_syringae_pv_lapsa_ATCC_10859_3811
GLCNt2r	0	0	0.102039	flux_two	Pseudomonas_stutzeri_A1501_123_Pseudomonas_syringae_pv_lapsa_ATCC_10859_3811
GLCNtex	0	0	-0.177421	flux_two	Pseudomonas_stutzeri_A1501_123_Pseudomonas_syringae_pv_lapsa_ATCC_10859_3811
GLCtex	0	0	1.03354	flux_two	Pseudomonas_stutzeri_A1501_123_Pseudomonas_syringae_pv_lapsa_ATCC_10859_3811
GLUSx	0	0	0.0594894	flux_two	Pseudomonas_stutzeri_A1501_123_Pseudomonas_syringae_pv_lapsa_ATCC_10859_3811
GLUabc	0	0	0.0175499	flux_two	Pseudomonas_stutzeri_A1501_123_Pseudomonas_syringae_pv_lapsa_ATCC_10859_3811
GLUtex	0	0	-0.0333761	flux_two	Pseudomonas_stutzeri_A1501_123_Pseudomonas_syringae_pv_lapsa_ATCC_10859_3811
GLXO1	0	0	0.0751425	flux_two	Pseudomonas_stutzeri_A1501_123_Pseudomonas_syringae_pv_lapsa_ATCC_10859_3811
GLYBabcpp	0	0	0.0631138	flux_two	Pseudomonas_stutzeri_A1501_123_Pseudomonas_syringae_pv_lapsa_ATCC_10859_3811
GLYC3Pt6pp	0	0	0.0225305	flux_two	Pseudomonas_stutzeri_A1501_123_Pseudomonas_syringae_pv_lapsa_ATCC_10859_3811
GLYCK	0	0	0.185673	flux_two	Pseudomonas_stutzeri_A1501_123_Pseudomonas_syringae_pv_lapsa_ATCC_10859_3811
GND	0	0	1.10095	flux_two	Pseudomonas_stutzeri_A1501_123_Pseudomonas_syringae_pv_lapsa_ATCC_10859_3811
GNNUC	0	0	0.0533949	flux_two	Pseudomonas_stutzeri_A1501_123_Pseudomonas_syringae_pv_lapsa_ATCC_10859_3811
GSPMDA	0	0	0.0775014	flux_two	Pseudomonas_stutzeri_A1501_123_Pseudomonas_syringae_pv_lapsa_ATCC_10859_3811
GSPMDS	0	0	0.0775014	flux_two	Pseudomonas_stutzeri_A1501_123_Pseudomonas_syringae_pv_lapsa_ATCC_10859_3811
GTHRDabcpp	0	0	0.0394149	flux_two	Pseudomonas_stutzeri_A1501_123_Pseudomonas_syringae_pv_lapsa_ATCC_10859_3811
GTMLT	0	0	0.0256527	flux_two	Pseudomonas_stutzeri_A1501_123_Pseudomonas_syringae_pv_lapsa_ATCC_10859_3811
GUAtpp	0	0	0.074577	flux_two	Pseudomonas_stutzeri_A1501_123_Pseudomonas_syringae_pv_lapsa_ATCC_10859_3811
HG2tppi	0	0	0.22225	flux_two	Pseudomonas_stutzeri_A1501_123_Pseudomonas_syringae_pv_lapsa_ATCC_10859_3811
HGNTOR	0	0	0.0188882	flux_two	Pseudomonas_stutzeri_A1501_123_Pseudomonas_syringae_pv_lapsa_ATCC_10859_3811
HISDr	0	0	0.0349186	flux_two	Pseudomonas_stutzeri_A1501_123_Pseudomonas_syringae_pv_lapsa_ATCC_10859_3811
HYPOE	0	0	0.071046	flux_two	Pseudomonas_stutzeri_A1501_123_Pseudomonas_syringae_pv_lapsa_ATCC_10859_3811
INOSR	0	0	-0.397222	flux_two	Pseudomonas_stutzeri_A1501_123_Pseudomonas_syringae_pv_lapsa_ATCC_10859_3811
INS2D	0	0	0.536002	flux_two	Pseudomonas_stutzeri_A1501_123_Pseudomonas_syringae_pv_lapsa_ATCC_10859_3811
INSCR	0	0	0.0728064	flux_two	Pseudomonas_stutzeri_A1501_123_Pseudomonas_syringae_pv_lapsa_ATCC_10859_3811
INSH	0	0	0.0364348	flux_two	Pseudomonas_stutzeri_A1501_123_Pseudomonas_syringae_pv_lapsa_ATCC_10859_3811
IZPN	0	0	0.0349186	flux_two	Pseudomonas_stutzeri_A1501_123_Pseudomonas_syringae_pv_lapsa_ATCC_10859_3811
Kabcpp	0	0	0.0652338	flux_two	Pseudomonas_stutzeri_A1501_123_Pseudomonas_syringae_pv_lapsa_ATCC_10859_3811
LCTStex	0	0	-0.0615751	flux_two	Pseudomonas_stutzeri_A1501_123_Pseudomonas_syringae_pv_lapsa_ATCC_10859_3811
LDH_L	0	0	-0.462081	flux_two	Pseudomonas_stutzeri_A1501_123_Pseudomonas_syringae_pv_lapsa_ATCC_10859_3811
LDPCDES	0	0	0.0145666	flux_two	Pseudomonas_stutzeri_A1501_123_Pseudomonas_syringae_pv_lapsa_ATCC_10859_3811
LEUTAi	0	0	0.397732	flux_two	Pseudomonas_stutzeri_A1501_123_Pseudomonas_syringae_pv_lapsa_ATCC_10859_3811
LPLIPAL1A160pp	0	0	0.0206416	flux_two	Pseudomonas_stutzeri_A1501_123_Pseudomonas_syringae_pv_lapsa_ATCC_10859_3811
LTDCL	0	0	0.0168814	flux_two	Pseudomonas_stutzeri_A1501_123_Pseudomonas_syringae_pv_lapsa_ATCC_10859_3811
LYSMO	0	0	0.0133077	flux_two	Pseudomonas_stutzeri_A1501_123_Pseudomonas_syringae_pv_lapsa_ATCC_10859_3811
LYSabc	0	0	0.0807589	flux_two	Pseudomonas_stutzeri_A1501_123_Pseudomonas_syringae_pv_lapsa_ATCC_10859_3811
L_LACt2r	0	0	0.132405	flux_two	Pseudomonas_stutzeri_A1501_123_Pseudomonas_syringae_pv_lapsa_ATCC_10859_3811
L_LACt3	0	0	0.409362	flux_two	Pseudomonas_stutzeri_A1501_123_Pseudomonas_syringae_pv_lapsa_ATCC_10859_3811
MACACI	0	0	0.0188882	flux_two	Pseudomonas_stutzeri_A1501_123_Pseudomonas_syringae_pv_lapsa_ATCC_10859_3811
MAL6PG	0	0	0.0201954	flux_two	Pseudomonas_stutzeri_A1501_123_Pseudomonas_syringae_pv_lapsa_ATCC_10859_3811
MANE	0	0	0.0689636	flux_two	Pseudomonas_stutzeri_A1501_123_Pseudomonas_syringae_pv_lapsa_ATCC_10859_3811
MCD	0	0	0.0699418	flux_two	Pseudomonas_stutzeri_A1501_123_Pseudomonas_syringae_pv_lapsa_ATCC_10859_3811
MCTC_1	0	0	0.0496498	flux_two	Pseudomonas_stutzeri_A1501_123_Pseudomonas_syringae_pv_lapsa_ATCC_10859_3811
MDRPD	0	0	0.0102668	flux_two	Pseudomonas_stutzeri_A1501_123_Pseudomonas_syringae_pv_lapsa_ATCC_10859_3811
ME1	0	0	0.0926429	flux_two	Pseudomonas_stutzeri_A1501_123_Pseudomonas_syringae_pv_lapsa_ATCC_10859_3811
METRR	0	0	0.234461	flux_two	Pseudomonas_stutzeri_A1501_123_Pseudomonas_syringae_pv_lapsa_ATCC_10859_3811
MI1PS	0	0	0.13878	flux_two	Pseudomonas_stutzeri_A1501_123_Pseudomonas_syringae_pv_lapsa_ATCC_10859_3811
MN2tipp	0	0	0.776482	flux_two	Pseudomonas_stutzeri_A1501_123_Pseudomonas_syringae_pv_lapsa_ATCC_10859_3811
MN2tpp	0	0	0.513999	flux_two	Pseudomonas_stutzeri_A1501_123_Pseudomonas_syringae_pv_lapsa_ATCC_10859_3811
MN6PP	0	0	0.0689636	flux_two	Pseudomonas_stutzeri_A1501_123_Pseudomonas_syringae_pv_lapsa_ATCC_10859_3811
MNt2	0	0	0.173898	flux_two	Pseudomonas_stutzeri_A1501_123_Pseudomonas_syringae_pv_lapsa_ATCC_10859_3811
MNt2pp	0	0	0.224891	flux_two	Pseudomonas_stutzeri_A1501_123_Pseudomonas_syringae_pv_lapsa_ATCC_10859_3811
NACGS	0	0	0.0145666	flux_two	Pseudomonas_stutzeri_A1501_123_Pseudomonas_syringae_pv_lapsa_ATCC_10859_3811
NADH16pp	0	0	12.9938	flux_two	Pseudomonas_stutzeri_A1501_123_Pseudomonas_syringae_pv_lapsa_ATCC_10859_3811
NADS2	0	0	0.0234451	flux_two	Pseudomonas_stutzeri_A1501_123_Pseudomonas_syringae_pv_lapsa_ATCC_10859_3811
NAt3_2pp	0	0	0.165862	flux_two	Pseudomonas_stutzeri_A1501_123_Pseudomonas_syringae_pv_lapsa_ATCC_10859_3811
NAt3pp	0	0	0.327601	flux_two	Pseudomonas_stutzeri_A1501_123_Pseudomonas_syringae_pv_lapsa_ATCC_10859_3811
NFORGLUAH2	0	0	0.0218234	flux_two	Pseudomonas_stutzeri_A1501_123_Pseudomonas_syringae_pv_lapsa_ATCC_10859_3811
NI2tpp	0	0	0.357311	flux_two	Pseudomonas_stutzeri_A1501_123_Pseudomonas_syringae_pv_lapsa_ATCC_10859_3811
NIabc	0	0	0.0619906	flux_two	Pseudomonas_stutzeri_A1501_123_Pseudomonas_syringae_pv_lapsa_ATCC_10859_3811
NMNN	0	0	0.013855	flux_two	Pseudomonas_stutzeri_A1501_123_Pseudomonas_syringae_pv_lapsa_ATCC_10859_3811
NMO	0	0	0.0229089	flux_two	Pseudomonas_stutzeri_A1501_123_Pseudomonas_syringae_pv_lapsa_ATCC_10859_3811
OPAH	0	0	0.0256527	flux_two	Pseudomonas_stutzeri_A1501_123_Pseudomonas_syringae_pv_lapsa_ATCC_10859_3811
ORNR	0	0	0.0262261	flux_two	Pseudomonas_stutzeri_A1501_123_Pseudomonas_syringae_pv_lapsa_ATCC_10859_3811
ORNTAC_1	0	0	-0.0569274	flux_two	Pseudomonas_stutzeri_A1501_123_Pseudomonas_syringae_pv_lapsa_ATCC_10859_3811
PACALDt	0	0	0.0888093	flux_two	Pseudomonas_stutzeri_A1501_123_Pseudomonas_syringae_pv_lapsa_ATCC_10859_3811
PACALDtex	0	0	0.0783993	flux_two	Pseudomonas_stutzeri_A1501_123_Pseudomonas_syringae_pv_lapsa_ATCC_10859_3811
PALGSKT	0	0	0.109761	flux_two	Pseudomonas_stutzeri_A1501_123_Pseudomonas_syringae_pv_lapsa_ATCC_10859_3811
PEPA	0	0	0.0201954	flux_two	Pseudomonas_stutzeri_A1501_123_Pseudomonas_syringae_pv_lapsa_ATCC_10859_3811
PIt2rpp	0	0	0.161466	flux_two	Pseudomonas_stutzeri_A1501_123_Pseudomonas_syringae_pv_lapsa_ATCC_10859_3811
PLIPA1E181pp	0	0	0.044493	flux_two	Pseudomonas_stutzeri_A1501_123_Pseudomonas_syringae_pv_lapsa_ATCC_10859_3811
PLIPA1G120pp	0	0	0.0172499	flux_two	Pseudomonas_stutzeri_A1501_123_Pseudomonas_syringae_pv_lapsa_ATCC_10859_3811
PLIPA1G140pp	0	0	0.0151531	flux_two	Pseudomonas_stutzeri_A1501_123_Pseudomonas_syringae_pv_lapsa_ATCC_10859_3811
PLIPA1G141pp	0	0	0.0152531	flux_two	Pseudomonas_stutzeri_A1501_123_Pseudomonas_syringae_pv_lapsa_ATCC_10859_3811
PLIPA2A160pp	0	0	0.0206416	flux_two	Pseudomonas_stutzeri_A1501_123_Pseudomonas_syringae_pv_lapsa_ATCC_10859_3811
POX	0	0	0.0342312	flux_two	Pseudomonas_stutzeri_A1501_123_Pseudomonas_syringae_pv_lapsa_ATCC_10859_3811
PPM2	0	0	0.0652646	flux_two	Pseudomonas_stutzeri_A1501_123_Pseudomonas_syringae_pv_lapsa_ATCC_10859_3811
PRAMPC_1	0	0	0.0361949	flux_two	Pseudomonas_stutzeri_A1501_123_Pseudomonas_syringae_pv_lapsa_ATCC_10859_3811
PSCVT	0	0	0.106927	flux_two	Pseudomonas_stutzeri_A1501_123_Pseudomonas_syringae_pv_lapsa_ATCC_10859_3811
PTHRP	0	0	0.283126	flux_two	Pseudomonas_stutzeri_A1501_123_Pseudomonas_syringae_pv_lapsa_ATCC_10859_3811
PTRCt2pp	0	0	0.0104042	flux_two	Pseudomonas_stutzeri_A1501_123_Pseudomonas_syringae_pv_lapsa_ATCC_10859_3811
PTRCtex	0	0	-0.0161611	flux_two	Pseudomonas_stutzeri_A1501_123_Pseudomonas_syringae_pv_lapsa_ATCC_10859_3811
PUNP6	0	0	0.0652646	flux_two	Pseudomonas_stutzeri_A1501_123_Pseudomonas_syringae_pv_lapsa_ATCC_10859_3811
PYDAMK	0	0	0.071046	flux_two	Pseudomonas_stutzeri_A1501_123_Pseudomonas_syringae_pv_lapsa_ATCC_10859_3811
PYDXK	0	0	0.073068	flux_two	Pseudomonas_stutzeri_A1501_123_Pseudomonas_syringae_pv_lapsa_ATCC_10859_3811
PYDXPP	0	0	0.073068	flux_two	Pseudomonas_stutzeri_A1501_123_Pseudomonas_syringae_pv_lapsa_ATCC_10859_3811
R5PP	0	0	0.0842571	flux_two	Pseudomonas_stutzeri_A1501_123_Pseudomonas_syringae_pv_lapsa_ATCC_10859_3811
RBK	0	0	0.268552	flux_two	Pseudomonas_stutzeri_A1501_123_Pseudomonas_syringae_pv_lapsa_ATCC_10859_3811
RBK_Dr	0	0	0.0731889	flux_two	Pseudomonas_stutzeri_A1501_123_Pseudomonas_syringae_pv_lapsa_ATCC_10859_3811
RMN_Et	0	0	-0.0849948	flux_two	Pseudomonas_stutzeri_A1501_123_Pseudomonas_syringae_pv_lapsa_ATCC_10859_3811
RMNabc	0	0	0.0849948	flux_two	Pseudomonas_stutzeri_A1501_123_Pseudomonas_syringae_pv_lapsa_ATCC_10859_3811
RU5PP	0	0	0.0731889	flux_two	Pseudomonas_stutzeri_A1501_123_Pseudomonas_syringae_pv_lapsa_ATCC_10859_3811
SERD_D	0	0	0.0629978	flux_two	Pseudomonas_stutzeri_A1501_123_Pseudomonas_syringae_pv_lapsa_ATCC_10859_3811
SERR	0	0	0.144726	flux_two	Pseudomonas_stutzeri_A1501_123_Pseudomonas_syringae_pv_lapsa_ATCC_10859_3811
SERt2rpp	0	0	0.228242	flux_two	Pseudomonas_stutzeri_A1501_123_Pseudomonas_syringae_pv_lapsa_ATCC_10859_3811
SERtpp	0	0	0.228242	flux_two	Pseudomonas_stutzeri_A1501_123_Pseudomonas_syringae_pv_lapsa_ATCC_10859_3811
SLNTabcpp	0	0	0.0641436	flux_two	Pseudomonas_stutzeri_A1501_123_Pseudomonas_syringae_pv_lapsa_ATCC_10859_3811
SLNTtex	0	0	0.292051	flux_two	Pseudomonas_stutzeri_A1501_123_Pseudomonas_syringae_pv_lapsa_ATCC_10859_3811
SLNTtpp	0	0	0.227907	flux_two	Pseudomonas_stutzeri_A1501_123_Pseudomonas_syringae_pv_lapsa_ATCC_10859_3811
SMIA1	0	0	0.0867149	flux_two	Pseudomonas_stutzeri_A1501_123_Pseudomonas_syringae_pv_lapsa_ATCC_10859_3811
SMIA1Eabc	0	0	0.0298449	flux_two	Pseudomonas_stutzeri_A1501_123_Pseudomonas_syringae_pv_lapsa_ATCC_10859_3811
SMIA1abc	0	0	0.051227	flux_two	Pseudomonas_stutzeri_A1501_123_Pseudomonas_syringae_pv_lapsa_ATCC_10859_3811
SMIA2abc	0	0	0.0867149	flux_two	Pseudomonas_stutzeri_A1501_123_Pseudomonas_syringae_pv_lapsa_ATCC_10859_3811
SMIB1	0	0	0.0588244	flux_two	Pseudomonas_stutzeri_A1501_123_Pseudomonas_syringae_pv_lapsa_ATCC_10859_3811
SPMDt3i	0	0	-0.0616797	flux_two	Pseudomonas_stutzeri_A1501_123_Pseudomonas_syringae_pv_lapsa_ATCC_10859_3811
STFRNAt	0	0	0.05687	flux_two	Pseudomonas_stutzeri_A1501_123_Pseudomonas_syringae_pv_lapsa_ATCC_10859_3811
STFRNBt	0	0	0.0657936	flux_two	Pseudomonas_stutzeri_A1501_123_Pseudomonas_syringae_pv_lapsa_ATCC_10859_3811
STFRNS	0	0	0.0145666	flux_two	Pseudomonas_stutzeri_A1501_123_Pseudomonas_syringae_pv_lapsa_ATCC_10859_3811
STPT2	0	0	0.202092	flux_two	Pseudomonas_stutzeri_A1501_123_Pseudomonas_syringae_pv_lapsa_ATCC_10859_3811
TDACPT	0	0	0.206149	flux_two	Pseudomonas_stutzeri_A1501_123_Pseudomonas_syringae_pv_lapsa_ATCC_10859_3811
TMDK1_1	0	0	0.0799865	flux_two	Pseudomonas_stutzeri_A1501_123_Pseudomonas_syringae_pv_lapsa_ATCC_10859_3811
TRSARyr	0	0	0.461625	flux_two	Pseudomonas_stutzeri_A1501_123_Pseudomonas_syringae_pv_lapsa_ATCC_10859_3811
TRYPTAOX	0	0	0.0168814	flux_two	Pseudomonas_stutzeri_A1501_123_Pseudomonas_syringae_pv_lapsa_ATCC_10859_3811
TYRTAi	0	0	0.492505	flux_two	Pseudomonas_stutzeri_A1501_123_Pseudomonas_syringae_pv_lapsa_ATCC_10859_3811
UAG2EMA	0	0	0.0226109	flux_two	Pseudomonas_stutzeri_A1501_123_Pseudomonas_syringae_pv_lapsa_ATCC_10859_3811
UPPN	0	0	0.010681	flux_two	Pseudomonas_stutzeri_A1501_123_Pseudomonas_syringae_pv_lapsa_ATCC_10859_3811
URCN	0	0	0.0349186	flux_two	Pseudomonas_stutzeri_A1501_123_Pseudomonas_syringae_pv_lapsa_ATCC_10859_3811
URIC	0	0	0.0132009	flux_two	Pseudomonas_stutzeri_A1501_123_Pseudomonas_syringae_pv_lapsa_ATCC_10859_3811
URIH	0	0	0.0400451	flux_two	Pseudomonas_stutzeri_A1501_123_Pseudomonas_syringae_pv_lapsa_ATCC_10859_3811
VALTA	0	0	0.0704137	flux_two	Pseudomonas_stutzeri_A1501_123_Pseudomonas_syringae_pv_lapsa_ATCC_10859_3811
XYLabcpp	0	0	0.0681692	flux_two	Pseudomonas_stutzeri_A1501_123_Pseudomonas_syringae_pv_lapsa_ATCC_10859_3811
XYLt2	0	0	0.630896	flux_two	Pseudomonas_stutzeri_A1501_123_Pseudomonas_syringae_pv_lapsa_ATCC_10859_3811
XYLtex	0	0	0.0681692	flux_two	Pseudomonas_stutzeri_A1501_123_Pseudomonas_syringae_pv_lapsa_ATCC_10859_3811
ZN2tpp	0	0	0.327426	flux_two	Pseudomonas_stutzeri_A1501_123_Pseudomonas_syringae_pv_lapsa_ATCC_10859_3811
sink_mobd_c	0	0	0.189867	flux_two	Pseudomonas_stutzeri_A1501_123_Pseudomonas_syringae_pv_lapsa_ATCC_10859_3811
EX_alaala_e	0	0	0.0132954	flux_two	Pseudomonas_stutzeri_A1501_123_Pseudomonas_syringae_pv_lapsa_ATCC_10859_3811
EX_algac_MG_23_e	0	0	0.010742	flux_two	Pseudomonas_stutzeri_A1501_123_Pseudomonas_syringae_pv_lapsa_ATCC_10859_3811
EX_anhgm_e	0	0	0.0184408	flux_two	Pseudomonas_stutzeri_A1501_123_Pseudomonas_syringae_pv_lapsa_ATCC_10859_3811
EX_cgly_e	0	0	0.0185735	flux_two	Pseudomonas_stutzeri_A1501_123_Pseudomonas_syringae_pv_lapsa_ATCC_10859_3811
EX_glcn_e	0	0	0.075382	flux_two	Pseudomonas_stutzeri_A1501_123_Pseudomonas_syringae_pv_lapsa_ATCC_10859_3811
EX_lac__L_e	0	0	0.276957	flux_two	Pseudomonas_stutzeri_A1501_123_Pseudomonas_syringae_pv_lapsa_ATCC_10859_3811
EX_manur_e	0	0	0.0443565	flux_two	Pseudomonas_stutzeri_A1501_123_Pseudomonas_syringae_pv_lapsa_ATCC_10859_3811
EX_pacald_e	0	0	0.0104099	flux_two	Pseudomonas_stutzeri_A1501_123_Pseudomonas_syringae_pv_lapsa_ATCC_10859_3811
OXADC	0	0	5.48401	flux_two	Pseudomonas_stutzeri_A1501_123_Pseudomonas_syringae_pv_lapsa_ATCC_10859_3811
X1P2CBXLCYCL	0	0	0.0572058	flux_two	Pseudomonas_stutzeri_A1501_123_Pseudomonas_viridiflava_CFBP_1590_isolate_E12_5_7308
X5DKGR	0	0	0.495849	flux_two	Pseudomonas_stutzeri_A1501_123_Pseudomonas_viridiflava_CFBP_1590_isolate_E12_5_7308
A6PAG	0	0	0.536597	flux_two	Pseudomonas_stutzeri_A1501_123_Pseudomonas_viridiflava_CFBP_1590_isolate_E12_5_7308
ABUTD	0	0.0964037	0.673961	flux_two	Pseudomonas_stutzeri_A1501_123_Pseudomonas_viridiflava_CFBP_1590_isolate_E12_5_7308
ACALDt	0	-0.128307	-2.26927	flux_two	Pseudomonas_stutzeri_A1501_123_Pseudomonas_viridiflava_CFBP_1590_isolate_E12_5_7308
ACONTa	0	0.732361	1.99617	flux_two	Pseudomonas_stutzeri_A1501_123_Pseudomonas_viridiflava_CFBP_1590_isolate_E12_5_7308
ACONTb	0	0.732361	1.99617	flux_two	Pseudomonas_stutzeri_A1501_123_Pseudomonas_viridiflava_CFBP_1590_isolate_E12_5_7308
ACPPAT160	0	0.00265023	0.0218686	flux_two	Pseudomonas_stutzeri_A1501_123_Pseudomonas_viridiflava_CFBP_1590_isolate_E12_5_7308
AGPAT160	0	0.00479438	0.0407969	flux_two	Pseudomonas_stutzeri_A1501_123_Pseudomonas_viridiflava_CFBP_1590_isolate_E12_5_7308
ALCD2x	0	-2.07277	-8.3955	flux_two	Pseudomonas_stutzeri_A1501_123_Pseudomonas_viridiflava_CFBP_1590_isolate_E12_5_7308
ALDD3y	0	1.51872e-15	0.0305769	flux_two	Pseudomonas_stutzeri_A1501_123_Pseudomonas_viridiflava_CFBP_1590_isolate_E12_5_7308
APG3PAT160	0	0.00265023	0.0218686	flux_two	Pseudomonas_stutzeri_A1501_123_Pseudomonas_viridiflava_CFBP_1590_isolate_E12_5_7308
APPAT	0	9.31846e-06	0.0382574	flux_two	Pseudomonas_stutzeri_A1501_123_Pseudomonas_viridiflava_CFBP_1590_isolate_E12_5_7308
ASPCT	0	0.0114075	0.0619352	flux_two	Pseudomonas_stutzeri_A1501_123_Pseudomonas_viridiflava_CFBP_1590_isolate_E12_5_7308
ATHRDHr	0	-0.141096	-11.694	flux_two	Pseudomonas_stutzeri_A1501_123_Pseudomonas_viridiflava_CFBP_1590_isolate_E12_5_7308
ATPPRT	0	0.00326704	0.0305233	flux_two	Pseudomonas_stutzeri_A1501_123_Pseudomonas_viridiflava_CFBP_1590_isolate_E12_5_7308
ATPS4rpp	0	16.2061	22.2336	flux_two	Pseudomonas_stutzeri_A1501_123_Pseudomonas_viridiflava_CFBP_1590_isolate_E12_5_7308
BUPN	0	0	0.012792	flux_two	Pseudomonas_stutzeri_A1501_123_Pseudomonas_viridiflava_CFBP_1590_isolate_E12_5_7308
BZt1pp	0	0	0.246902	flux_two	Pseudomonas_stutzeri_A1501_123_Pseudomonas_viridiflava_CFBP_1590_isolate_E12_5_7308
BZt2_pp	0	0	0.136549	flux_two	Pseudomonas_stutzeri_A1501_123_Pseudomonas_viridiflava_CFBP_1590_isolate_E12_5_7308
BZtex	0	0	0.383451	flux_two	Pseudomonas_stutzeri_A1501_123_Pseudomonas_viridiflava_CFBP_1590_isolate_E12_5_7308
CBPS	0	0.054267	0.175827	flux_two	Pseudomonas_stutzeri_A1501_123_Pseudomonas_viridiflava_CFBP_1590_isolate_E12_5_7308
CLtex	0	0	-0.440226	flux_two	Pseudomonas_stutzeri_A1501_123_Pseudomonas_viridiflava_CFBP_1590_isolate_E12_5_7308
CSND	0	0	0.0324329	flux_two	Pseudomonas_stutzeri_A1501_123_Pseudomonas_viridiflava_CFBP_1590_isolate_E12_5_7308
CYTBD2pp	0	0.114296	0.38466	flux_two	Pseudomonas_stutzeri_A1501_123_Pseudomonas_viridiflava_CFBP_1590_isolate_E12_5_7308
Clt	0	0.000179495	0.440304	flux_two	Pseudomonas_stutzeri_A1501_123_Pseudomonas_viridiflava_CFBP_1590_isolate_E12_5_7308
DAAD4	0	0	0.495989	flux_two	Pseudomonas_stutzeri_A1501_123_Pseudomonas_viridiflava_CFBP_1590_isolate_E12_5_7308
DAAD5	0	0	0.0572058	flux_two	Pseudomonas_stutzeri_A1501_123_Pseudomonas_viridiflava_CFBP_1590_isolate_E12_5_7308
DABAAT2	0	0	-1.01735	flux_two	Pseudomonas_stutzeri_A1501_123_Pseudomonas_viridiflava_CFBP_1590_isolate_E12_5_7308
DATPHs	0	0	0.0212341	flux_two	Pseudomonas_stutzeri_A1501_123_Pseudomonas_viridiflava_CFBP_1590_isolate_E12_5_7308
DHORD2	0	0.00592637	0.117496	flux_two	Pseudomonas_stutzeri_A1501_123_Pseudomonas_viridiflava_CFBP_1590_isolate_E12_5_7308
DHORDfum	0	0.00548111	0.0962958	flux_two	Pseudomonas_stutzeri_A1501_123_Pseudomonas_viridiflava_CFBP_1590_isolate_E12_5_7308
DHPM1	0	0	0.0249619	flux_two	Pseudomonas_stutzeri_A1501_123_Pseudomonas_viridiflava_CFBP_1590_isolate_E12_5_7308
DLYSAD	0	0	0.5364	flux_two	Pseudomonas_stutzeri_A1501_123_Pseudomonas_viridiflava_CFBP_1590_isolate_E12_5_7308
DPCOAK	0	1.98634e-05	0.0763885	flux_two	Pseudomonas_stutzeri_A1501_123_Pseudomonas_viridiflava_CFBP_1590_isolate_E12_5_7308
DRPA	0	0	0.061692	flux_two	Pseudomonas_stutzeri_A1501_123_Pseudomonas_viridiflava_CFBP_1590_isolate_E12_5_7308
EDA	0	0.173403	7.51883	flux_two	Pseudomonas_stutzeri_A1501_123_Pseudomonas_viridiflava_CFBP_1590_isolate_E12_5_7308
EDD	0	0.173403	7.51883	flux_two	Pseudomonas_stutzeri_A1501_123_Pseudomonas_viridiflava_CFBP_1590_isolate_E12_5_7308
ETHAAL	0	0.0108793	0.040903	flux_two	Pseudomonas_stutzeri_A1501_123_Pseudomonas_viridiflava_CFBP_1590_isolate_E12_5_7308
ETOHtex	0	-0.100563	-9.35282	flux_two	Pseudomonas_stutzeri_A1501_123_Pseudomonas_viridiflava_CFBP_1590_isolate_E12_5_7308
ETOHtrpp	0	-0.230131	-9.35282	flux_two	Pseudomonas_stutzeri_A1501_123_Pseudomonas_viridiflava_CFBP_1590_isolate_E12_5_7308
FE3DCITR3	0	0	0.126362	flux_two	Pseudomonas_stutzeri_A1501_123_Pseudomonas_viridiflava_CFBP_1590_isolate_E12_5_7308
FMNRx	0	0	0.0637569	flux_two	Pseudomonas_stutzeri_A1501_123_Pseudomonas_viridiflava_CFBP_1590_isolate_E12_5_7308
FMNRx2	0	0	0.062605	flux_two	Pseudomonas_stutzeri_A1501_123_Pseudomonas_viridiflava_CFBP_1590_isolate_E12_5_7308
FRUK	0	0	0.0437583	flux_two	Pseudomonas_stutzeri_A1501_123_Pseudomonas_viridiflava_CFBP_1590_isolate_E12_5_7308
G1PACT	0	0.00325842	0.239562	flux_two	Pseudomonas_stutzeri_A1501_123_Pseudomonas_viridiflava_CFBP_1590_isolate_E12_5_7308
G3PAT160	0	0.00214415	0.0189283	flux_two	Pseudomonas_stutzeri_A1501_123_Pseudomonas_viridiflava_CFBP_1590_isolate_E12_5_7308
G3PD7	0	5.76259e-07	0.0742269	flux_two	Pseudomonas_stutzeri_A1501_123_Pseudomonas_viridiflava_CFBP_1590_isolate_E12_5_7308
GALabcpp	0	0	0.0635856	flux_two	Pseudomonas_stutzeri_A1501_123_Pseudomonas_viridiflava_CFBP_1590_isolate_E12_5_7308
GALpts	0	0	-0.536597	flux_two	Pseudomonas_stutzeri_A1501_123_Pseudomonas_viridiflava_CFBP_1590_isolate_E12_5_7308
GDOCBIK	0	-0.0359701	-0.730818	flux_two	Pseudomonas_stutzeri_A1501_123_Pseudomonas_viridiflava_CFBP_1590_isolate_E12_5_7308
GF6PTA	0	0.00325842	0.0355651	flux_two	Pseudomonas_stutzeri_A1501_123_Pseudomonas_viridiflava_CFBP_1590_isolate_E12_5_7308
GLCDpp	0	0.0435066	0.317612	flux_two	Pseudomonas_stutzeri_A1501_123_Pseudomonas_viridiflava_CFBP_1590_isolate_E12_5_7308
GLCabcpp	0	0.0329014	0.130054	flux_two	Pseudomonas_stutzeri_A1501_123_Pseudomonas_viridiflava_CFBP_1590_isolate_E12_5_7308
GLCptspp	0	0.0429648	0.484217	flux_two	Pseudomonas_stutzeri_A1501_123_Pseudomonas_viridiflava_CFBP_1590_isolate_E12_5_7308
GLU5K	0	0.0943141	0.323607	flux_two	Pseudomonas_stutzeri_A1501_123_Pseudomonas_viridiflava_CFBP_1590_isolate_E12_5_7308
GLYCLTDy	0	0.241761	0.468078	flux_two	Pseudomonas_stutzeri_A1501_123_Pseudomonas_viridiflava_CFBP_1590_isolate_E12_5_7308
GLYCTO4	0	1.06719e-06	0.32841	flux_two	Pseudomonas_stutzeri_A1501_123_Pseudomonas_viridiflava_CFBP_1590_isolate_E12_5_7308
GNK	0	0.0435066	0.314284	flux_two	Pseudomonas_stutzeri_A1501_123_Pseudomonas_viridiflava_CFBP_1590_isolate_E12_5_7308
GSNt3pp	0	0.0086474	0.139436	flux_two	Pseudomonas_stutzeri_A1501_123_Pseudomonas_viridiflava_CFBP_1590_isolate_E12_5_7308
GSNtex	0	-0.0086474	-0.139436	flux_two	Pseudomonas_stutzeri_A1501_123_Pseudomonas_viridiflava_CFBP_1590_isolate_E12_5_7308
GUAD	0	0	0.0133729	flux_two	Pseudomonas_stutzeri_A1501_123_Pseudomonas_viridiflava_CFBP_1590_isolate_E12_5_7308
GUAPRT	0	0	0.0304165	flux_two	Pseudomonas_stutzeri_A1501_123_Pseudomonas_viridiflava_CFBP_1590_isolate_E12_5_7308
H2Ot	0	-12.2446	-16.0408	flux_two	Pseudomonas_stutzeri_A1501_123_Pseudomonas_viridiflava_CFBP_1590_isolate_E12_5_7308
HDH	0	0.00185116	0.0164815	flux_two	Pseudomonas_stutzeri_A1501_123_Pseudomonas_viridiflava_CFBP_1590_isolate_E12_5_7308
HISTD	0	0.00141588	0.0140419	flux_two	Pseudomonas_stutzeri_A1501_123_Pseudomonas_viridiflava_CFBP_1590_isolate_E12_5_7308
HISTP	0	0.00326704	0.0305233	flux_two	Pseudomonas_stutzeri_A1501_123_Pseudomonas_viridiflava_CFBP_1590_isolate_E12_5_7308
HXPRT	0	0.038264	0.120403	flux_two	Pseudomonas_stutzeri_A1501_123_Pseudomonas_viridiflava_CFBP_1590_isolate_E12_5_7308
IG3PS	0	0.00326704	0.0305233	flux_two	Pseudomonas_stutzeri_A1501_123_Pseudomonas_viridiflava_CFBP_1590_isolate_E12_5_7308
IGPDH	0	0.00326704	0.0305233	flux_two	Pseudomonas_stutzeri_A1501_123_Pseudomonas_viridiflava_CFBP_1590_isolate_E12_5_7308
IND3ACtex	0	0	0.0191698	flux_two	Pseudomonas_stutzeri_A1501_123_Pseudomonas_viridiflava_CFBP_1590_isolate_E12_5_7308
IND3ACtpp	0	0	0.0191698	flux_two	Pseudomonas_stutzeri_A1501_123_Pseudomonas_viridiflava_CFBP_1590_isolate_E12_5_7308
INSt3pp	0	0.016145	0.145925	flux_two	Pseudomonas_stutzeri_A1501_123_Pseudomonas_viridiflava_CFBP_1590_isolate_E12_5_7308
INStex	0	-0.016145	-0.145925	flux_two	Pseudomonas_stutzeri_A1501_123_Pseudomonas_viridiflava_CFBP_1590_isolate_E12_5_7308
IVCS	0	0	0.0736997	flux_two	Pseudomonas_stutzeri_A1501_123_Pseudomonas_viridiflava_CFBP_1590_isolate_E12_5_7308
MAN1PT2	0	0.0854265	0.885598	flux_two	Pseudomonas_stutzeri_A1501_123_Pseudomonas_viridiflava_CFBP_1590_isolate_E12_5_7308
MAN6PI	0	0	-0.961984	flux_two	Pseudomonas_stutzeri_A1501_123_Pseudomonas_viridiflava_CFBP_1590_isolate_E12_5_7308
MCSNAH	0	0	0.0135082	flux_two	Pseudomonas_stutzeri_A1501_123_Pseudomonas_viridiflava_CFBP_1590_isolate_E12_5_7308
MI1PP	0	0.0304385	0.196862	flux_two	Pseudomonas_stutzeri_A1501_123_Pseudomonas_viridiflava_CFBP_1590_isolate_E12_5_7308
MMSAD3	0	0.150979	0.344056	flux_two	Pseudomonas_stutzeri_A1501_123_Pseudomonas_viridiflava_CFBP_1590_isolate_E12_5_7308
MNtex	0	-0.0722315	-0.300362	flux_two	Pseudomonas_stutzeri_A1501_123_Pseudomonas_viridiflava_CFBP_1590_isolate_E12_5_7308
NADH9	0	3.66649e-07	0.0524644	flux_two	Pseudomonas_stutzeri_A1501_123_Pseudomonas_viridiflava_CFBP_1590_isolate_E12_5_7308
NADPHQR4	0	4.3608e-07	0.063667	flux_two	Pseudomonas_stutzeri_A1501_123_Pseudomonas_viridiflava_CFBP_1590_isolate_E12_5_7308
NAMNPP	0	0.0142443	0.0361695	flux_two	Pseudomonas_stutzeri_A1501_123_Pseudomonas_viridiflava_CFBP_1590_isolate_E12_5_7308
NH4tex	0	0.252431	1.42893	flux_two	Pseudomonas_stutzeri_A1501_123_Pseudomonas_viridiflava_CFBP_1590_isolate_E12_5_7308
NH4tpp	0	0.288434	1.71838	flux_two	Pseudomonas_stutzeri_A1501_123_Pseudomonas_viridiflava_CFBP_1590_isolate_E12_5_7308
NI2tex	0	0	-0.0825587	flux_two	Pseudomonas_stutzeri_A1501_123_Pseudomonas_viridiflava_CFBP_1590_isolate_E12_5_7308
NNAM	0	0.0142443	0.0361695	flux_two	Pseudomonas_stutzeri_A1501_123_Pseudomonas_viridiflava_CFBP_1590_isolate_E12_5_7308
NTD1	0	4.89057e-15	0.0693635	flux_two	Pseudomonas_stutzeri_A1501_123_Pseudomonas_viridiflava_CFBP_1590_isolate_E12_5_7308
NTD12	0	0	0.0212341	flux_two	Pseudomonas_stutzeri_A1501_123_Pseudomonas_viridiflava_CFBP_1590_isolate_E12_5_7308
NTPP10	0	0	0.0212341	flux_two	Pseudomonas_stutzeri_A1501_123_Pseudomonas_viridiflava_CFBP_1590_isolate_E12_5_7308
OMPDC	0	0.0114075	0.0619352	flux_two	Pseudomonas_stutzeri_A1501_123_Pseudomonas_viridiflava_CFBP_1590_isolate_E12_5_7308
ORPT	0	-0.0114075	-0.0619352	flux_two	Pseudomonas_stutzeri_A1501_123_Pseudomonas_viridiflava_CFBP_1590_isolate_E12_5_7308
PCNO	0	5.46585	9.39037	flux_two	Pseudomonas_stutzeri_A1501_123_Pseudomonas_viridiflava_CFBP_1590_isolate_E12_5_7308
PDH	0	4.64663	12.7001	flux_two	Pseudomonas_stutzeri_A1501_123_Pseudomonas_viridiflava_CFBP_1590_isolate_E12_5_7308
PGAMT	0	-0.00325842	-0.239562	flux_two	Pseudomonas_stutzeri_A1501_123_Pseudomonas_viridiflava_CFBP_1590_isolate_E12_5_7308
PGL	0	0.129897	8.14718	flux_two	Pseudomonas_stutzeri_A1501_123_Pseudomonas_viridiflava_CFBP_1590_isolate_E12_5_7308
PMANM	0	0	-0.878403	flux_two	Pseudomonas_stutzeri_A1501_123_Pseudomonas_viridiflava_CFBP_1590_isolate_E12_5_7308
PPCSCT	0	0.0578256	0.450368	flux_two	Pseudomonas_stutzeri_A1501_123_Pseudomonas_viridiflava_CFBP_1590_isolate_E12_5_7308
PPNDH2	0	-5.46585	-9.39037	flux_two	Pseudomonas_stutzeri_A1501_123_Pseudomonas_viridiflava_CFBP_1590_isolate_E12_5_7308
PRAMPC	0	0.00326704	0.0305233	flux_two	Pseudomonas_stutzeri_A1501_123_Pseudomonas_viridiflava_CFBP_1590_isolate_E12_5_7308
PRATPP	0	0.00326704	0.0305233	flux_two	Pseudomonas_stutzeri_A1501_123_Pseudomonas_viridiflava_CFBP_1590_isolate_E12_5_7308
PRMICI	0	0.00326704	0.0305233	flux_two	Pseudomonas_stutzeri_A1501_123_Pseudomonas_viridiflava_CFBP_1590_isolate_E12_5_7308
PRPPS	0	0.25181	0.488661	flux_two	Pseudomonas_stutzeri_A1501_123_Pseudomonas_viridiflava_CFBP_1590_isolate_E12_5_7308
PSD160	0	0.00304311	0.0267929	flux_two	Pseudomonas_stutzeri_A1501_123_Pseudomonas_viridiflava_CFBP_1590_isolate_E12_5_7308
PSSA160	0	0.00304311	0.0267929	flux_two	Pseudomonas_stutzeri_A1501_123_Pseudomonas_viridiflava_CFBP_1590_isolate_E12_5_7308
PTPATi	0	1.05449e-05	0.0381311	flux_two	Pseudomonas_stutzeri_A1501_123_Pseudomonas_viridiflava_CFBP_1590_isolate_E12_5_7308
RNDR1	0	0.00019518	0.0312603	flux_two	Pseudomonas_stutzeri_A1501_123_Pseudomonas_viridiflava_CFBP_1590_isolate_E12_5_7308
RNDR1b	0	0.00031943	0.0308237	flux_two	Pseudomonas_stutzeri_A1501_123_Pseudomonas_viridiflava_CFBP_1590_isolate_E12_5_7308
RPI	0	-0.367832	-1.57119	flux_two	Pseudomonas_stutzeri_A1501_123_Pseudomonas_viridiflava_CFBP_1590_isolate_E12_5_7308
SAOR	0	0	1.01175	flux_two	Pseudomonas_stutzeri_A1501_123_Pseudomonas_viridiflava_CFBP_1590_isolate_E12_5_7308
SELTt	0	0	-0.308361	flux_two	Pseudomonas_stutzeri_A1501_123_Pseudomonas_viridiflava_CFBP_1590_isolate_E12_5_7308
SELabcpp	0	0	0.0655444	flux_two	Pseudomonas_stutzeri_A1501_123_Pseudomonas_viridiflava_CFBP_1590_isolate_E12_5_7308
SELtex	0	0	0.199489	flux_two	Pseudomonas_stutzeri_A1501_123_Pseudomonas_viridiflava_CFBP_1590_isolate_E12_5_7308
SELtpp	0	0	0.133945	flux_two	Pseudomonas_stutzeri_A1501_123_Pseudomonas_viridiflava_CFBP_1590_isolate_E12_5_7308
SPMDabc	0	0	0.0572107	flux_two	Pseudomonas_stutzeri_A1501_123_Pseudomonas_viridiflava_CFBP_1590_isolate_E12_5_7308
TALA	0	0.202399	1.32534	flux_two	Pseudomonas_stutzeri_A1501_123_Pseudomonas_viridiflava_CFBP_1590_isolate_E12_5_7308
THRA2	0	0.141096	11.694	flux_two	Pseudomonas_stutzeri_A1501_123_Pseudomonas_viridiflava_CFBP_1590_isolate_E12_5_7308
TKT1	0	0.202399	1.32534	flux_two	Pseudomonas_stutzeri_A1501_123_Pseudomonas_viridiflava_CFBP_1590_isolate_E12_5_7308
TKT2	0	0.150633	1.09253	flux_two	Pseudomonas_stutzeri_A1501_123_Pseudomonas_viridiflava_CFBP_1590_isolate_E12_5_7308
TRPS2	0	0.00113443	0.0200213	flux_two	Pseudomonas_stutzeri_A1501_123_Pseudomonas_viridiflava_CFBP_1590_isolate_E12_5_7308
UNK3	0	0	0.495989	flux_two	Pseudomonas_stutzeri_A1501_123_Pseudomonas_viridiflava_CFBP_1590_isolate_E12_5_7308
UPPRT	0	4.89057e-15	0.0315362	flux_two	Pseudomonas_stutzeri_A1501_123_Pseudomonas_viridiflava_CFBP_1590_isolate_E12_5_7308
XYLI1	0	0.972181	3.12667	flux_two	Pseudomonas_stutzeri_A1501_123_Pseudomonas_viridiflava_CFBP_1590_isolate_E12_5_7308
XYLK	0	0.972181	3.12667	flux_two	Pseudomonas_stutzeri_A1501_123_Pseudomonas_viridiflava_CFBP_1590_isolate_E12_5_7308
EX_acald_e	0	0.128307	2.26927	flux_two	Pseudomonas_stutzeri_A1501_123_Pseudomonas_viridiflava_CFBP_1590_isolate_E12_5_7308
EX_bz_e	0	0	0.0119508	flux_two	Pseudomonas_stutzeri_A1501_123_Pseudomonas_viridiflava_CFBP_1590_isolate_E12_5_7308
EX_etoh_e	0	0.100563	9.35282	flux_two	Pseudomonas_stutzeri_A1501_123_Pseudomonas_viridiflava_CFBP_1590_isolate_E12_5_7308
EX_for_e	0	0.452507	5.87286	flux_two	Pseudomonas_stutzeri_A1501_123_Pseudomonas_viridiflava_CFBP_1590_isolate_E12_5_7308
EX_glu__L_e	0	0	0.0180163	flux_two	Pseudomonas_stutzeri_A1501_123_Pseudomonas_viridiflava_CFBP_1590_isolate_E12_5_7308
EX_h2o_e	0	12.7057	16.2605	flux_two	Pseudomonas_stutzeri_A1501_123_Pseudomonas_viridiflava_CFBP_1590_isolate_E12_5_7308
EX_ind3ac_e	0	0	0.0191698	flux_two	Pseudomonas_stutzeri_A1501_123_Pseudomonas_viridiflava_CFBP_1590_isolate_E12_5_7308
EX_xyl__D_e	0	-0.972181	-3.12667	flux_two	Pseudomonas_stutzeri_A1501_123_Pseudomonas_viridiflava_CFBP_1590_isolate_E12_5_7308
X12PPDRDH	0	0	0.0628678	flux_two	Pseudomonas_stutzeri_A1501_123_Pseudomonas_viridiflava_CFBP_1590_isolate_E12_5_7308
X12PPDt	0	0	-0.0506596	flux_two	Pseudomonas_stutzeri_A1501_123_Pseudomonas_viridiflava_CFBP_1590_isolate_E12_5_7308
X2AGPG120tipp	0	0	0.0162197	flux_two	Pseudomonas_stutzeri_A1501_123_Pseudomonas_viridiflava_CFBP_1590_isolate_E12_5_7308
X2AGPG140tipp	0	0	0.0184605	flux_two	Pseudomonas_stutzeri_A1501_123_Pseudomonas_viridiflava_CFBP_1590_isolate_E12_5_7308
X2AGPG141tipp	0	0	0.0160966	flux_two	Pseudomonas_stutzeri_A1501_123_Pseudomonas_viridiflava_CFBP_1590_isolate_E12_5_7308
X2AGPGAT120	0	0	0.0162197	flux_two	Pseudomonas_stutzeri_A1501_123_Pseudomonas_viridiflava_CFBP_1590_isolate_E12_5_7308
X2AGPGAT140	0	0	0.0184605	flux_two	Pseudomonas_stutzeri_A1501_123_Pseudomonas_viridiflava_CFBP_1590_isolate_E12_5_7308
X2AGPGAT141	0	0	0.0160966	flux_two	Pseudomonas_stutzeri_A1501_123_Pseudomonas_viridiflava_CFBP_1590_isolate_E12_5_7308
X2INSD	0	0	0.0874066	flux_two	Pseudomonas_stutzeri_A1501_123_Pseudomonas_viridiflava_CFBP_1590_isolate_E12_5_7308
X4ABUTD	0	0	-0.563424	flux_two	Pseudomonas_stutzeri_A1501_123_Pseudomonas_viridiflava_CFBP_1590_isolate_E12_5_7308
X4HALDD	0	0	0.017977	flux_two	Pseudomonas_stutzeri_A1501_123_Pseudomonas_viridiflava_CFBP_1590_isolate_E12_5_7308
X4PCP	0	0	0.0173108	flux_two	Pseudomonas_stutzeri_A1501_123_Pseudomonas_viridiflava_CFBP_1590_isolate_E12_5_7308
X5DGLCNR	0	0	0.495849	flux_two	Pseudomonas_stutzeri_A1501_123_Pseudomonas_viridiflava_CFBP_1590_isolate_E12_5_7308
ACACT6r	0	0	0.956129	flux_two	Pseudomonas_stutzeri_A1501_123_Pseudomonas_viridiflava_CFBP_1590_isolate_E12_5_7308
ACCOAL	0	0	0.513236	flux_two	Pseudomonas_stutzeri_A1501_123_Pseudomonas_viridiflava_CFBP_1590_isolate_E12_5_7308
ACLSb	0	0	0.0994636	flux_two	Pseudomonas_stutzeri_A1501_123_Pseudomonas_viridiflava_CFBP_1590_isolate_E12_5_7308
ACODA_1	0	0	0.076347	flux_two	Pseudomonas_stutzeri_A1501_123_Pseudomonas_viridiflava_CFBP_1590_isolate_E12_5_7308
ACPS1	0	0	0.0378308	flux_two	Pseudomonas_stutzeri_A1501_123_Pseudomonas_viridiflava_CFBP_1590_isolate_E12_5_7308
ACPS1_1	0	0	0.038549	flux_two	Pseudomonas_stutzeri_A1501_123_Pseudomonas_viridiflava_CFBP_1590_isolate_E12_5_7308
ACPpds	0	0	0.0763798	flux_two	Pseudomonas_stutzeri_A1501_123_Pseudomonas_viridiflava_CFBP_1590_isolate_E12_5_7308
ADNUC	0	0	0.0286619	flux_two	Pseudomonas_stutzeri_A1501_123_Pseudomonas_viridiflava_CFBP_1590_isolate_E12_5_7308
ADOCBIK	0	0	0.695103	flux_two	Pseudomonas_stutzeri_A1501_123_Pseudomonas_viridiflava_CFBP_1590_isolate_E12_5_7308
ADPRDP_1	0	0	0.0137147	flux_two	Pseudomonas_stutzeri_A1501_123_Pseudomonas_viridiflava_CFBP_1590_isolate_E12_5_7308
AGDC	0	0	0.203997	flux_two	Pseudomonas_stutzeri_A1501_123_Pseudomonas_viridiflava_CFBP_1590_isolate_E12_5_7308
AGM4PCP	0	0	0.0121248	flux_two	Pseudomonas_stutzeri_A1501_123_Pseudomonas_viridiflava_CFBP_1590_isolate_E12_5_7308
ALAALAabcpp	0	0	0.0169669	flux_two	Pseudomonas_stutzeri_A1501_123_Pseudomonas_viridiflava_CFBP_1590_isolate_E12_5_7308
ALAALAtex	0	0	-0.0145646	flux_two	Pseudomonas_stutzeri_A1501_123_Pseudomonas_viridiflava_CFBP_1590_isolate_E12_5_7308
ALDD20y	0	0	0.0101054	flux_two	Pseudomonas_stutzeri_A1501_123_Pseudomonas_viridiflava_CFBP_1590_isolate_E12_5_7308
ALDD3	0	0	0.0322908	flux_two	Pseudomonas_stutzeri_A1501_123_Pseudomonas_viridiflava_CFBP_1590_isolate_E12_5_7308
ALGAC1	0	0	0.0120761	flux_two	Pseudomonas_stutzeri_A1501_123_Pseudomonas_viridiflava_CFBP_1590_isolate_E12_5_7308
ALGAC2	0	0	0.015987	flux_two	Pseudomonas_stutzeri_A1501_123_Pseudomonas_viridiflava_CFBP_1590_isolate_E12_5_7308
ALGAC3	0	0	0.0132497	flux_two	Pseudomonas_stutzeri_A1501_123_Pseudomonas_viridiflava_CFBP_1590_isolate_E12_5_7308
ALGAC4	0	0	0.0158004	flux_two	Pseudomonas_stutzeri_A1501_123_Pseudomonas_viridiflava_CFBP_1590_isolate_E12_5_7308
ALGAC5	0	0	0.0156577	flux_two	Pseudomonas_stutzeri_A1501_123_Pseudomonas_viridiflava_CFBP_1590_isolate_E12_5_7308
ALGE1	0	0	0.0114716	flux_two	Pseudomonas_stutzeri_A1501_123_Pseudomonas_viridiflava_CFBP_1590_isolate_E12_5_7308
ALGE2	0	0	0.0133108	flux_two	Pseudomonas_stutzeri_A1501_123_Pseudomonas_viridiflava_CFBP_1590_isolate_E12_5_7308
ALGE3	0	0	0.0160253	flux_two	Pseudomonas_stutzeri_A1501_123_Pseudomonas_viridiflava_CFBP_1590_isolate_E12_5_7308
ALGE4	0	0	0.0142424	flux_two	Pseudomonas_stutzeri_A1501_123_Pseudomonas_viridiflava_CFBP_1590_isolate_E12_5_7308
ALGE5	0	0	0.0163969	flux_two	Pseudomonas_stutzeri_A1501_123_Pseudomonas_viridiflava_CFBP_1590_isolate_E12_5_7308
ALGE6	0	0	0.0158004	flux_two	Pseudomonas_stutzeri_A1501_123_Pseudomonas_viridiflava_CFBP_1590_isolate_E12_5_7308
ALGE7	0	0	0.0132497	flux_two	Pseudomonas_stutzeri_A1501_123_Pseudomonas_viridiflava_CFBP_1590_isolate_E12_5_7308
ALGE8	0	0	0.015987	flux_two	Pseudomonas_stutzeri_A1501_123_Pseudomonas_viridiflava_CFBP_1590_isolate_E12_5_7308
ALGE9	0	0	0.0120761	flux_two	Pseudomonas_stutzeri_A1501_123_Pseudomonas_viridiflava_CFBP_1590_isolate_E12_5_7308
ALGL	0	0	0.014293	flux_two	Pseudomonas_stutzeri_A1501_123_Pseudomonas_viridiflava_CFBP_1590_isolate_E12_5_7308
ALGL2	0	0	0.0171696	flux_two	Pseudomonas_stutzeri_A1501_123_Pseudomonas_viridiflava_CFBP_1590_isolate_E12_5_7308
ALGSex1	0	0	0.0114716	flux_two	Pseudomonas_stutzeri_A1501_123_Pseudomonas_viridiflava_CFBP_1590_isolate_E12_5_7308
ALGSex10	0	0	0.0120761	flux_two	Pseudomonas_stutzeri_A1501_123_Pseudomonas_viridiflava_CFBP_1590_isolate_E12_5_7308
ALGSex11	0	0	0.071465	flux_two	Pseudomonas_stutzeri_A1501_123_Pseudomonas_viridiflava_CFBP_1590_isolate_E12_5_7308
ALGSex12	0	0	0.0171696	flux_two	Pseudomonas_stutzeri_A1501_123_Pseudomonas_viridiflava_CFBP_1590_isolate_E12_5_7308
ALGSex13	0	0	0.0171696	flux_two	Pseudomonas_stutzeri_A1501_123_Pseudomonas_viridiflava_CFBP_1590_isolate_E12_5_7308
ALGSex2	0	0	0.0133108	flux_two	Pseudomonas_stutzeri_A1501_123_Pseudomonas_viridiflava_CFBP_1590_isolate_E12_5_7308
ALGSex3	0	0	0.0160253	flux_two	Pseudomonas_stutzeri_A1501_123_Pseudomonas_viridiflava_CFBP_1590_isolate_E12_5_7308
ALGSex4	0	0	0.0142424	flux_two	Pseudomonas_stutzeri_A1501_123_Pseudomonas_viridiflava_CFBP_1590_isolate_E12_5_7308
ALGSex5	0	0	0.0163969	flux_two	Pseudomonas_stutzeri_A1501_123_Pseudomonas_viridiflava_CFBP_1590_isolate_E12_5_7308
ALGSex6	0	0	0.0156577	flux_two	Pseudomonas_stutzeri_A1501_123_Pseudomonas_viridiflava_CFBP_1590_isolate_E12_5_7308
ALGSex7	0	0	0.0158004	flux_two	Pseudomonas_stutzeri_A1501_123_Pseudomonas_viridiflava_CFBP_1590_isolate_E12_5_7308
ALGSex8	0	0	0.0132497	flux_two	Pseudomonas_stutzeri_A1501_123_Pseudomonas_viridiflava_CFBP_1590_isolate_E12_5_7308
ALGSex9	0	0	0.015987	flux_two	Pseudomonas_stutzeri_A1501_123_Pseudomonas_viridiflava_CFBP_1590_isolate_E12_5_7308
ALKP	0	0	0.152917	flux_two	Pseudomonas_stutzeri_A1501_123_Pseudomonas_viridiflava_CFBP_1590_isolate_E12_5_7308
ANHGMtex	0	0	-0.0170748	flux_two	Pseudomonas_stutzeri_A1501_123_Pseudomonas_viridiflava_CFBP_1590_isolate_E12_5_7308
APENTAMAH2	0	0	0.0104754	flux_two	Pseudomonas_stutzeri_A1501_123_Pseudomonas_viridiflava_CFBP_1590_isolate_E12_5_7308
ARAT	0	0	0.0132341	flux_two	Pseudomonas_stutzeri_A1501_123_Pseudomonas_viridiflava_CFBP_1590_isolate_E12_5_7308
ARD_1	0	0	0.0132341	flux_two	Pseudomonas_stutzeri_A1501_123_Pseudomonas_viridiflava_CFBP_1590_isolate_E12_5_7308
ARGabc	0	0	0.0777612	flux_two	Pseudomonas_stutzeri_A1501_123_Pseudomonas_viridiflava_CFBP_1590_isolate_E12_5_7308
ARSR	0	0	-1.01175	flux_two	Pseudomonas_stutzeri_A1501_123_Pseudomonas_viridiflava_CFBP_1590_isolate_E12_5_7308
ASPt2_2pp	0	0	0.135259	flux_two	Pseudomonas_stutzeri_A1501_123_Pseudomonas_viridiflava_CFBP_1590_isolate_E12_5_7308
AST	0	0	0.0107365	flux_two	Pseudomonas_stutzeri_A1501_123_Pseudomonas_viridiflava_CFBP_1590_isolate_E12_5_7308
BZt	0	0	-0.395402	flux_two	Pseudomonas_stutzeri_A1501_123_Pseudomonas_viridiflava_CFBP_1590_isolate_E12_5_7308
C4HP	0	0	0.017977	flux_two	Pseudomonas_stutzeri_A1501_123_Pseudomonas_viridiflava_CFBP_1590_isolate_E12_5_7308
CA2t3pp	0	0	0.299363	flux_two	Pseudomonas_stutzeri_A1501_123_Pseudomonas_viridiflava_CFBP_1590_isolate_E12_5_7308
CD2abc1	0	0	0.077657	flux_two	Pseudomonas_stutzeri_A1501_123_Pseudomonas_viridiflava_CFBP_1590_isolate_E12_5_7308
CGLYtex	0	0	-0.049559	flux_two	Pseudomonas_stutzeri_A1501_123_Pseudomonas_viridiflava_CFBP_1590_isolate_E12_5_7308
CHLP	0	0	0.0766156	flux_two	Pseudomonas_stutzeri_A1501_123_Pseudomonas_viridiflava_CFBP_1590_isolate_E12_5_7308
CHLabcpp	0	0	0.0662184	flux_two	Pseudomonas_stutzeri_A1501_123_Pseudomonas_viridiflava_CFBP_1590_isolate_E12_5_7308
CHOLK	0	0	0.0766156	flux_two	Pseudomonas_stutzeri_A1501_123_Pseudomonas_viridiflava_CFBP_1590_isolate_E12_5_7308
CITDAPPD	0	0	0.0157388	flux_two	Pseudomonas_stutzeri_A1501_123_Pseudomonas_viridiflava_CFBP_1590_isolate_E12_5_7308
CITDAPPS	0	0	0.0157388	flux_two	Pseudomonas_stutzeri_A1501_123_Pseudomonas_viridiflava_CFBP_1590_isolate_E12_5_7308
CLBtex	0	0	-0.0205215	flux_two	Pseudomonas_stutzeri_A1501_123_Pseudomonas_viridiflava_CFBP_1590_isolate_E12_5_7308
CLt3_2pp	0	0	-0.220113	flux_two	Pseudomonas_stutzeri_A1501_123_Pseudomonas_viridiflava_CFBP_1590_isolate_E12_5_7308
CMCBTFL	0	0	0.246255	flux_two	Pseudomonas_stutzeri_A1501_123_Pseudomonas_viridiflava_CFBP_1590_isolate_E12_5_7308
CMCBTFU	0	0	0.246255	flux_two	Pseudomonas_stutzeri_A1501_123_Pseudomonas_viridiflava_CFBP_1590_isolate_E12_5_7308
CMCMSAD	0	0	0.017977	flux_two	Pseudomonas_stutzeri_A1501_123_Pseudomonas_viridiflava_CFBP_1590_isolate_E12_5_7308
CMHMI	0	0	0.017977	flux_two	Pseudomonas_stutzeri_A1501_123_Pseudomonas_viridiflava_CFBP_1590_isolate_E12_5_7308
COBALT2abcpp	0	0	0.081861	flux_two	Pseudomonas_stutzeri_A1501_123_Pseudomonas_viridiflava_CFBP_1590_isolate_E12_5_7308
COBALT2tpp	0	0	0.778363	flux_two	Pseudomonas_stutzeri_A1501_123_Pseudomonas_viridiflava_CFBP_1590_isolate_E12_5_7308
CRO4t3	0	0	0.059746	flux_two	Pseudomonas_stutzeri_A1501_123_Pseudomonas_viridiflava_CFBP_1590_isolate_E12_5_7308
CRO4tex	0	0	0.059746	flux_two	Pseudomonas_stutzeri_A1501_123_Pseudomonas_viridiflava_CFBP_1590_isolate_E12_5_7308
CTBTabcpp	0	0	0.106383	flux_two	Pseudomonas_stutzeri_A1501_123_Pseudomonas_viridiflava_CFBP_1590_isolate_E12_5_7308
CTBTt2rpp	0	0	-0.106383	flux_two	Pseudomonas_stutzeri_A1501_123_Pseudomonas_viridiflava_CFBP_1590_isolate_E12_5_7308
CU2tpp	0	0	0.123177	flux_two	Pseudomonas_stutzeri_A1501_123_Pseudomonas_viridiflava_CFBP_1590_isolate_E12_5_7308
CYSTL	0	0	0.0791145	flux_two	Pseudomonas_stutzeri_A1501_123_Pseudomonas_viridiflava_CFBP_1590_isolate_E12_5_7308
CYSTS	0	0	0.0791145	flux_two	Pseudomonas_stutzeri_A1501_123_Pseudomonas_viridiflava_CFBP_1590_isolate_E12_5_7308
CYSabc2pp	0	0	0.0401987	flux_two	Pseudomonas_stutzeri_A1501_123_Pseudomonas_viridiflava_CFBP_1590_isolate_E12_5_7308
CYTBO3_4pp	0	0	16.7283	flux_two	Pseudomonas_stutzeri_A1501_123_Pseudomonas_viridiflava_CFBP_1590_isolate_E12_5_7308
CYTDH	0	0	0.0459411	flux_two	Pseudomonas_stutzeri_A1501_123_Pseudomonas_viridiflava_CFBP_1590_isolate_E12_5_7308
CYTOM	0	0	0.0135082	flux_two	Pseudomonas_stutzeri_A1501_123_Pseudomonas_viridiflava_CFBP_1590_isolate_E12_5_7308
D5KGK	0	0	0.0874066	flux_two	Pseudomonas_stutzeri_A1501_123_Pseudomonas_viridiflava_CFBP_1590_isolate_E12_5_7308
D5KGPA	0	0	0.0874066	flux_two	Pseudomonas_stutzeri_A1501_123_Pseudomonas_viridiflava_CFBP_1590_isolate_E12_5_7308
DABAAT	0	0	1.00857	flux_two	Pseudomonas_stutzeri_A1501_123_Pseudomonas_viridiflava_CFBP_1590_isolate_E12_5_7308
DADNK	0	0	0.0742123	flux_two	Pseudomonas_stutzeri_A1501_123_Pseudomonas_viridiflava_CFBP_1590_isolate_E12_5_7308
DALAOX	0	0	0.0507924	flux_two	Pseudomonas_stutzeri_A1501_123_Pseudomonas_viridiflava_CFBP_1590_isolate_E12_5_7308
DAPADHL	0	0	0.0157388	flux_two	Pseudomonas_stutzeri_A1501_123_Pseudomonas_viridiflava_CFBP_1590_isolate_E12_5_7308
DARBabcpp	0	0	0.065022	flux_two	Pseudomonas_stutzeri_A1501_123_Pseudomonas_viridiflava_CFBP_1590_isolate_E12_5_7308
DHAK	0	0	0.0812321	flux_two	Pseudomonas_stutzeri_A1501_123_Pseudomonas_viridiflava_CFBP_1590_isolate_E12_5_7308
DHEDAA	0	0	0.017977	flux_two	Pseudomonas_stutzeri_A1501_123_Pseudomonas_viridiflava_CFBP_1590_isolate_E12_5_7308
DHORD_NAD	0	0	-0.151856	flux_two	Pseudomonas_stutzeri_A1501_123_Pseudomonas_viridiflava_CFBP_1590_isolate_E12_5_7308
DHPDO	0	0	0.017977	flux_two	Pseudomonas_stutzeri_A1501_123_Pseudomonas_viridiflava_CFBP_1590_isolate_E12_5_7308
DIPEPabc15	0	0	0.0291286	flux_two	Pseudomonas_stutzeri_A1501_123_Pseudomonas_viridiflava_CFBP_1590_isolate_E12_5_7308
DKDID	0	0	0.0874066	flux_two	Pseudomonas_stutzeri_A1501_123_Pseudomonas_viridiflava_CFBP_1590_isolate_E12_5_7308
DLYSPYRAT	0	0	-0.532259	flux_two	Pseudomonas_stutzeri_A1501_123_Pseudomonas_viridiflava_CFBP_1590_isolate_E12_5_7308
DOXRBCNtex	0	0	0.273121	flux_two	Pseudomonas_stutzeri_A1501_123_Pseudomonas_viridiflava_CFBP_1590_isolate_E12_5_7308
DOXRBCNtpp	0	0	0.273121	flux_two	Pseudomonas_stutzeri_A1501_123_Pseudomonas_viridiflava_CFBP_1590_isolate_E12_5_7308
DURAD	0	0	-0.0249619	flux_two	Pseudomonas_stutzeri_A1501_123_Pseudomonas_viridiflava_CFBP_1590_isolate_E12_5_7308
DURIK1	0	0	0.0693635	flux_two	Pseudomonas_stutzeri_A1501_123_Pseudomonas_viridiflava_CFBP_1590_isolate_E12_5_7308
ENOPH	0	0	0.0132341	flux_two	Pseudomonas_stutzeri_A1501_123_Pseudomonas_viridiflava_CFBP_1590_isolate_E12_5_7308
F1PP	0	0	0.0371033	flux_two	Pseudomonas_stutzeri_A1501_123_Pseudomonas_viridiflava_CFBP_1590_isolate_E12_5_7308
F6PP	0	0	0.0960747	flux_two	Pseudomonas_stutzeri_A1501_123_Pseudomonas_viridiflava_CFBP_1590_isolate_E12_5_7308
FADMQOR	0	0	0.0624012	flux_two	Pseudomonas_stutzeri_A1501_123_Pseudomonas_viridiflava_CFBP_1590_isolate_E12_5_7308
FALDtpp	0	0	0.331439	flux_two	Pseudomonas_stutzeri_A1501_123_Pseudomonas_viridiflava_CFBP_1590_isolate_E12_5_7308
FALDtpp2	0	0	0.331439	flux_two	Pseudomonas_stutzeri_A1501_123_Pseudomonas_viridiflava_CFBP_1590_isolate_E12_5_7308
FBA2	0	0	-0.0808616	flux_two	Pseudomonas_stutzeri_A1501_123_Pseudomonas_viridiflava_CFBP_1590_isolate_E12_5_7308
FE2tpp	0	0	0.334263	flux_two	Pseudomonas_stutzeri_A1501_123_Pseudomonas_viridiflava_CFBP_1590_isolate_E12_5_7308
FE3DCITCH	0	0	0.352868	flux_two	Pseudomonas_stutzeri_A1501_123_Pseudomonas_viridiflava_CFBP_1590_isolate_E12_5_7308
FE3DCITR5	0	0	0.0500719	flux_two	Pseudomonas_stutzeri_A1501_123_Pseudomonas_viridiflava_CFBP_1590_isolate_E12_5_7308
FE3Gabcpp	0	0	0.0767689	flux_two	Pseudomonas_stutzeri_A1501_123_Pseudomonas_viridiflava_CFBP_1590_isolate_E12_5_7308
FE3abc	0	0	0.0763436	flux_two	Pseudomonas_stutzeri_A1501_123_Pseudomonas_viridiflava_CFBP_1590_isolate_E12_5_7308
FGLU	0	0	0.0147726	flux_two	Pseudomonas_stutzeri_A1501_123_Pseudomonas_viridiflava_CFBP_1590_isolate_E12_5_7308
FORAMD	0	0	0.0147726	flux_two	Pseudomonas_stutzeri_A1501_123_Pseudomonas_viridiflava_CFBP_1590_isolate_E12_5_7308
FORGLUIH2	0	0	0.0143315	flux_two	Pseudomonas_stutzeri_A1501_123_Pseudomonas_viridiflava_CFBP_1590_isolate_E12_5_7308
FORt2pp	0	0	0.315342	flux_two	Pseudomonas_stutzeri_A1501_123_Pseudomonas_viridiflava_CFBP_1590_isolate_E12_5_7308
FRD3	0	0	0.518768	flux_two	Pseudomonas_stutzeri_A1501_123_Pseudomonas_viridiflava_CFBP_1590_isolate_E12_5_7308
FUMAC	0	0	0.0165084	flux_two	Pseudomonas_stutzeri_A1501_123_Pseudomonas_viridiflava_CFBP_1590_isolate_E12_5_7308
FUSAtex	0	0	0.267981	flux_two	Pseudomonas_stutzeri_A1501_123_Pseudomonas_viridiflava_CFBP_1590_isolate_E12_5_7308
FUSAtpp	0	0	0.267981	flux_two	Pseudomonas_stutzeri_A1501_123_Pseudomonas_viridiflava_CFBP_1590_isolate_E12_5_7308
G1PP	0	0	0.0817241	flux_two	Pseudomonas_stutzeri_A1501_123_Pseudomonas_viridiflava_CFBP_1590_isolate_E12_5_7308
G5SADs	0	0	0.0694743	flux_two	Pseudomonas_stutzeri_A1501_123_Pseudomonas_viridiflava_CFBP_1590_isolate_E12_5_7308
G5SD	0	0	0.323607	flux_two	Pseudomonas_stutzeri_A1501_123_Pseudomonas_viridiflava_CFBP_1590_isolate_E12_5_7308
G6PP	0	0	0.0891927	flux_two	Pseudomonas_stutzeri_A1501_123_Pseudomonas_viridiflava_CFBP_1590_isolate_E12_5_7308
GALt2	0	0	0.229368	flux_two	Pseudomonas_stutzeri_A1501_123_Pseudomonas_viridiflava_CFBP_1590_isolate_E12_5_7308
GALt2pp	0	0	0.243644	flux_two	Pseudomonas_stutzeri_A1501_123_Pseudomonas_viridiflava_CFBP_1590_isolate_E12_5_7308
GALtex	0	0	0.307229	flux_two	Pseudomonas_stutzeri_A1501_123_Pseudomonas_viridiflava_CFBP_1590_isolate_E12_5_7308
GDPDPKE	0	0	0.0359638	flux_two	Pseudomonas_stutzeri_A1501_123_Pseudomonas_viridiflava_CFBP_1590_isolate_E12_5_7308
GDPMANNDH	0	0	0.878403	flux_two	Pseudomonas_stutzeri_A1501_123_Pseudomonas_viridiflava_CFBP_1590_isolate_E12_5_7308
GGGABADr	0	0	2.52302	flux_two	Pseudomonas_stutzeri_A1501_123_Pseudomonas_viridiflava_CFBP_1590_isolate_E12_5_7308
GGLUCT2	0	0	0.0256803	flux_two	Pseudomonas_stutzeri_A1501_123_Pseudomonas_viridiflava_CFBP_1590_isolate_E12_5_7308
GLCNt2r	0	0	0.138976	flux_two	Pseudomonas_stutzeri_A1501_123_Pseudomonas_viridiflava_CFBP_1590_isolate_E12_5_7308
GLCNtex	0	0	-0.22195	flux_two	Pseudomonas_stutzeri_A1501_123_Pseudomonas_viridiflava_CFBP_1590_isolate_E12_5_7308
GLCt2pp	0	0	0.378717	flux_two	Pseudomonas_stutzeri_A1501_123_Pseudomonas_viridiflava_CFBP_1590_isolate_E12_5_7308
GLCtex	0	0	1.27262	flux_two	Pseudomonas_stutzeri_A1501_123_Pseudomonas_viridiflava_CFBP_1590_isolate_E12_5_7308
GLUSx	0	0	0.0886488	flux_two	Pseudomonas_stutzeri_A1501_123_Pseudomonas_viridiflava_CFBP_1590_isolate_E12_5_7308
GLUabc	0	0	0.0221676	flux_two	Pseudomonas_stutzeri_A1501_123_Pseudomonas_viridiflava_CFBP_1590_isolate_E12_5_7308
GLUtex	0	0	-0.0401838	flux_two	Pseudomonas_stutzeri_A1501_123_Pseudomonas_viridiflava_CFBP_1590_isolate_E12_5_7308
GLXO1	0	0	0.110689	flux_two	Pseudomonas_stutzeri_A1501_123_Pseudomonas_viridiflava_CFBP_1590_isolate_E12_5_7308
GLYAT	0	0	11.637	flux_two	Pseudomonas_stutzeri_A1501_123_Pseudomonas_viridiflava_CFBP_1590_isolate_E12_5_7308
GLYBabcpp	0	0	0.0658973	flux_two	Pseudomonas_stutzeri_A1501_123_Pseudomonas_viridiflava_CFBP_1590_isolate_E12_5_7308
GLYC3Pt6pp	0	0	0.0214418	flux_two	Pseudomonas_stutzeri_A1501_123_Pseudomonas_viridiflava_CFBP_1590_isolate_E12_5_7308
GLYCK	0	0	0.199	flux_two	Pseudomonas_stutzeri_A1501_123_Pseudomonas_viridiflava_CFBP_1590_isolate_E12_5_7308
GND	0	0	0.86298	flux_two	Pseudomonas_stutzeri_A1501_123_Pseudomonas_viridiflava_CFBP_1590_isolate_E12_5_7308
GNNUC	0	0	0.0502661	flux_two	Pseudomonas_stutzeri_A1501_123_Pseudomonas_viridiflava_CFBP_1590_isolate_E12_5_7308
GNP	0	0	0.0796455	flux_two	Pseudomonas_stutzeri_A1501_123_Pseudomonas_viridiflava_CFBP_1590_isolate_E12_5_7308
GPDDA2pp	0	0	0.0172932	flux_two	Pseudomonas_stutzeri_A1501_123_Pseudomonas_viridiflava_CFBP_1590_isolate_E12_5_7308
GPDDA4pp	0	0	0.0187388	flux_two	Pseudomonas_stutzeri_A1501_123_Pseudomonas_viridiflava_CFBP_1590_isolate_E12_5_7308
GSNt2	0	0	0.134213	flux_two	Pseudomonas_stutzeri_A1501_123_Pseudomonas_viridiflava_CFBP_1590_isolate_E12_5_7308
GSPMDA	0	0	0.0712618	flux_two	Pseudomonas_stutzeri_A1501_123_Pseudomonas_viridiflava_CFBP_1590_isolate_E12_5_7308
GSPMDS	0	0	0.0712618	flux_two	Pseudomonas_stutzeri_A1501_123_Pseudomonas_viridiflava_CFBP_1590_isolate_E12_5_7308
GTHRDabcpp	0	0	0.0417435	flux_two	Pseudomonas_stutzeri_A1501_123_Pseudomonas_viridiflava_CFBP_1590_isolate_E12_5_7308
GTMLT	0	0	0.0256803	flux_two	Pseudomonas_stutzeri_A1501_123_Pseudomonas_viridiflava_CFBP_1590_isolate_E12_5_7308
GUAtpp	0	0	0.0462696	flux_two	Pseudomonas_stutzeri_A1501_123_Pseudomonas_viridiflava_CFBP_1590_isolate_E12_5_7308
HG2tppi	0	0	0.297874	flux_two	Pseudomonas_stutzeri_A1501_123_Pseudomonas_viridiflava_CFBP_1590_isolate_E12_5_7308
HGNTOR	0	0	0.0165084	flux_two	Pseudomonas_stutzeri_A1501_123_Pseudomonas_viridiflava_CFBP_1590_isolate_E12_5_7308
HHDDI	0	0	0.017977	flux_two	Pseudomonas_stutzeri_A1501_123_Pseudomonas_viridiflava_CFBP_1590_isolate_E12_5_7308
HISDr	0	0	0.0291042	flux_two	Pseudomonas_stutzeri_A1501_123_Pseudomonas_viridiflava_CFBP_1590_isolate_E12_5_7308
HMGCOAS	0	0	-0.155173	flux_two	Pseudomonas_stutzeri_A1501_123_Pseudomonas_viridiflava_CFBP_1590_isolate_E12_5_7308
HPA3MO	0	0	0.017977	flux_two	Pseudomonas_stutzeri_A1501_123_Pseudomonas_viridiflava_CFBP_1590_isolate_E12_5_7308
INOSR	0	0	-0.555065	flux_two	Pseudomonas_stutzeri_A1501_123_Pseudomonas_viridiflava_CFBP_1590_isolate_E12_5_7308
INS2D	0	0	0.751926	flux_two	Pseudomonas_stutzeri_A1501_123_Pseudomonas_viridiflava_CFBP_1590_isolate_E12_5_7308
INSCR	0	0	0.109455	flux_two	Pseudomonas_stutzeri_A1501_123_Pseudomonas_viridiflava_CFBP_1590_isolate_E12_5_7308
INSH	0	0	0.0438675	flux_two	Pseudomonas_stutzeri_A1501_123_Pseudomonas_viridiflava_CFBP_1590_isolate_E12_5_7308
INSt2	0	0	0.13908	flux_two	Pseudomonas_stutzeri_A1501_123_Pseudomonas_viridiflava_CFBP_1590_isolate_E12_5_7308
IZPN	0	0	0.0291042	flux_two	Pseudomonas_stutzeri_A1501_123_Pseudomonas_viridiflava_CFBP_1590_isolate_E12_5_7308
Kabcpp	0	0	0.0743945	flux_two	Pseudomonas_stutzeri_A1501_123_Pseudomonas_viridiflava_CFBP_1590_isolate_E12_5_7308
LALDO2x	0	0	0.0628678	flux_two	Pseudomonas_stutzeri_A1501_123_Pseudomonas_viridiflava_CFBP_1590_isolate_E12_5_7308
LDPCDES	0	0	0.0157388	flux_two	Pseudomonas_stutzeri_A1501_123_Pseudomonas_viridiflava_CFBP_1590_isolate_E12_5_7308
LEUTAi	0	0	0.928484	flux_two	Pseudomonas_stutzeri_A1501_123_Pseudomonas_viridiflava_CFBP_1590_isolate_E12_5_7308
LPLIPAL1E160pp	0	0	0.0147864	flux_two	Pseudomonas_stutzeri_A1501_123_Pseudomonas_viridiflava_CFBP_1590_isolate_E12_5_7308
LPLIPAL1G160pp	0	0	0.0134559	flux_two	Pseudomonas_stutzeri_A1501_123_Pseudomonas_viridiflava_CFBP_1590_isolate_E12_5_7308
LPLIPAL2E160	0	0	0.0104719	flux_two	Pseudomonas_stutzeri_A1501_123_Pseudomonas_viridiflava_CFBP_1590_isolate_E12_5_7308
LTDCL	0	0	0.0191698	flux_two	Pseudomonas_stutzeri_A1501_123_Pseudomonas_viridiflava_CFBP_1590_isolate_E12_5_7308
LYSMO	0	0	0.0104754	flux_two	Pseudomonas_stutzeri_A1501_123_Pseudomonas_viridiflava_CFBP_1590_isolate_E12_5_7308
LYSabc	0	0	0.0864895	flux_two	Pseudomonas_stutzeri_A1501_123_Pseudomonas_viridiflava_CFBP_1590_isolate_E12_5_7308
LYSt5r	0	0	0.306961	flux_two	Pseudomonas_stutzeri_A1501_123_Pseudomonas_viridiflava_CFBP_1590_isolate_E12_5_7308
L_LACt2r	0	0	0.132222	flux_two	Pseudomonas_stutzeri_A1501_123_Pseudomonas_viridiflava_CFBP_1590_isolate_E12_5_7308
L_LACt2rpp	0	0	0.146324	flux_two	Pseudomonas_stutzeri_A1501_123_Pseudomonas_viridiflava_CFBP_1590_isolate_E12_5_7308
L_LACt3	0	0	0.312523	flux_two	Pseudomonas_stutzeri_A1501_123_Pseudomonas_viridiflava_CFBP_1590_isolate_E12_5_7308
L_LACtex	0	0	0.146324	flux_two	Pseudomonas_stutzeri_A1501_123_Pseudomonas_viridiflava_CFBP_1590_isolate_E12_5_7308
MACACI	0	0	0.0165084	flux_two	Pseudomonas_stutzeri_A1501_123_Pseudomonas_viridiflava_CFBP_1590_isolate_E12_5_7308
MAL6PG	0	0	0.0261092	flux_two	Pseudomonas_stutzeri_A1501_123_Pseudomonas_viridiflava_CFBP_1590_isolate_E12_5_7308
MALt2_2	0	0	0.0956044	flux_two	Pseudomonas_stutzeri_A1501_123_Pseudomonas_viridiflava_CFBP_1590_isolate_E12_5_7308
MALtex	0	0	0.0925901	flux_two	Pseudomonas_stutzeri_A1501_123_Pseudomonas_viridiflava_CFBP_1590_isolate_E12_5_7308
MANE	0	0	0.0835811	flux_two	Pseudomonas_stutzeri_A1501_123_Pseudomonas_viridiflava_CFBP_1590_isolate_E12_5_7308
MB2CFO	0	0	0.0425494	flux_two	Pseudomonas_stutzeri_A1501_123_Pseudomonas_viridiflava_CFBP_1590_isolate_E12_5_7308
MCD	0	0	0.0726685	flux_two	Pseudomonas_stutzeri_A1501_123_Pseudomonas_viridiflava_CFBP_1590_isolate_E12_5_7308
MDRPD	0	0	0.0132341	flux_two	Pseudomonas_stutzeri_A1501_123_Pseudomonas_viridiflava_CFBP_1590_isolate_E12_5_7308
ME1	0	0	0.0950541	flux_two	Pseudomonas_stutzeri_A1501_123_Pseudomonas_viridiflava_CFBP_1590_isolate_E12_5_7308
METRR	0	0	0.495989	flux_two	Pseudomonas_stutzeri_A1501_123_Pseudomonas_viridiflava_CFBP_1590_isolate_E12_5_7308
MG2uabcpp	0	0	0.0740291	flux_two	Pseudomonas_stutzeri_A1501_123_Pseudomonas_viridiflava_CFBP_1590_isolate_E12_5_7308
MI1PS	0	0	0.196862	flux_two	Pseudomonas_stutzeri_A1501_123_Pseudomonas_viridiflava_CFBP_1590_isolate_E12_5_7308
MMCD	0	0	0.0740623	flux_two	Pseudomonas_stutzeri_A1501_123_Pseudomonas_viridiflava_CFBP_1590_isolate_E12_5_7308
MN2tipp	0	0	1.54845	flux_two	Pseudomonas_stutzeri_A1501_123_Pseudomonas_viridiflava_CFBP_1590_isolate_E12_5_7308
MN2tpp	0	0	1.15517	flux_two	Pseudomonas_stutzeri_A1501_123_Pseudomonas_viridiflava_CFBP_1590_isolate_E12_5_7308
MN6PP	0	0	0.0835811	flux_two	Pseudomonas_stutzeri_A1501_123_Pseudomonas_viridiflava_CFBP_1590_isolate_E12_5_7308
MNt2	0	0	0.233076	flux_two	Pseudomonas_stutzeri_A1501_123_Pseudomonas_viridiflava_CFBP_1590_isolate_E12_5_7308
MNt2pp	0	0	0.245731	flux_two	Pseudomonas_stutzeri_A1501_123_Pseudomonas_viridiflava_CFBP_1590_isolate_E12_5_7308
NACGS	0	0	0.0157388	flux_two	Pseudomonas_stutzeri_A1501_123_Pseudomonas_viridiflava_CFBP_1590_isolate_E12_5_7308
NADH16pp	0	0	13.5324	flux_two	Pseudomonas_stutzeri_A1501_123_Pseudomonas_viridiflava_CFBP_1590_isolate_E12_5_7308
NADS2	0	0	0.026378	flux_two	Pseudomonas_stutzeri_A1501_123_Pseudomonas_viridiflava_CFBP_1590_isolate_E12_5_7308
NAt3_2pp	0	0	0.182951	flux_two	Pseudomonas_stutzeri_A1501_123_Pseudomonas_viridiflava_CFBP_1590_isolate_E12_5_7308
NAt3pp	0	0	0.412483	flux_two	Pseudomonas_stutzeri_A1501_123_Pseudomonas_viridiflava_CFBP_1590_isolate_E12_5_7308
NFORGLUAH2	0	0	0.0143315	flux_two	Pseudomonas_stutzeri_A1501_123_Pseudomonas_viridiflava_CFBP_1590_isolate_E12_5_7308
NI2abcpp	0	0	0.0659381	flux_two	Pseudomonas_stutzeri_A1501_123_Pseudomonas_viridiflava_CFBP_1590_isolate_E12_5_7308
NI2tpp	0	0	0.419469	flux_two	Pseudomonas_stutzeri_A1501_123_Pseudomonas_viridiflava_CFBP_1590_isolate_E12_5_7308
NIabc	0	0	0.0825587	flux_two	Pseudomonas_stutzeri_A1501_123_Pseudomonas_viridiflava_CFBP_1590_isolate_E12_5_7308
NMNN	0	0	0.0109851	flux_two	Pseudomonas_stutzeri_A1501_123_Pseudomonas_viridiflava_CFBP_1590_isolate_E12_5_7308
OCOAT2r	0	0	-0.0736997	flux_two	Pseudomonas_stutzeri_A1501_123_Pseudomonas_viridiflava_CFBP_1590_isolate_E12_5_7308
OHEDH	0	0	0.017977	flux_two	Pseudomonas_stutzeri_A1501_123_Pseudomonas_viridiflava_CFBP_1590_isolate_E12_5_7308
OIVD2E	0	0	0.0425494	flux_two	Pseudomonas_stutzeri_A1501_123_Pseudomonas_viridiflava_CFBP_1590_isolate_E12_5_7308
OPAH	0	0	0.0256803	flux_two	Pseudomonas_stutzeri_A1501_123_Pseudomonas_viridiflava_CFBP_1590_isolate_E12_5_7308
ORNR	0	0	0.0572058	flux_two	Pseudomonas_stutzeri_A1501_123_Pseudomonas_viridiflava_CFBP_1590_isolate_E12_5_7308
ORNTA	0	0	-0.252871	flux_two	Pseudomonas_stutzeri_A1501_123_Pseudomonas_viridiflava_CFBP_1590_isolate_E12_5_7308
ORNTAC_1	0	0	-0.076347	flux_two	Pseudomonas_stutzeri_A1501_123_Pseudomonas_viridiflava_CFBP_1590_isolate_E12_5_7308
ORNabc	0	0	0.0727051	flux_two	Pseudomonas_stutzeri_A1501_123_Pseudomonas_viridiflava_CFBP_1590_isolate_E12_5_7308
ORNt	0	0	-0.115247	flux_two	Pseudomonas_stutzeri_A1501_123_Pseudomonas_viridiflava_CFBP_1590_isolate_E12_5_7308
PACALDt	0	0	0.0876308	flux_two	Pseudomonas_stutzeri_A1501_123_Pseudomonas_viridiflava_CFBP_1590_isolate_E12_5_7308
PACALDtex	0	0	0.0747148	flux_two	Pseudomonas_stutzeri_A1501_123_Pseudomonas_viridiflava_CFBP_1590_isolate_E12_5_7308
PALGSKT	0	0	0.175681	flux_two	Pseudomonas_stutzeri_A1501_123_Pseudomonas_viridiflava_CFBP_1590_isolate_E12_5_7308
PDC	0	0	-0.0994636	flux_two	Pseudomonas_stutzeri_A1501_123_Pseudomonas_viridiflava_CFBP_1590_isolate_E12_5_7308
PDYXPT_c	0	0	-0.0336487	flux_two	Pseudomonas_stutzeri_A1501_123_Pseudomonas_viridiflava_CFBP_1590_isolate_E12_5_7308
PEPA	0	0	0.0261092	flux_two	Pseudomonas_stutzeri_A1501_123_Pseudomonas_viridiflava_CFBP_1590_isolate_E12_5_7308
PIt2rpp	0	0	0.210778	flux_two	Pseudomonas_stutzeri_A1501_123_Pseudomonas_viridiflava_CFBP_1590_isolate_E12_5_7308
PLIPA1E181pp	0	0	0.0501809	flux_two	Pseudomonas_stutzeri_A1501_123_Pseudomonas_viridiflava_CFBP_1590_isolate_E12_5_7308
PLIPA1G120pp	0	0	0.0162197	flux_two	Pseudomonas_stutzeri_A1501_123_Pseudomonas_viridiflava_CFBP_1590_isolate_E12_5_7308
PLIPA1G140pp	0	0	0.0184605	flux_two	Pseudomonas_stutzeri_A1501_123_Pseudomonas_viridiflava_CFBP_1590_isolate_E12_5_7308
PLIPA1G141pp	0	0	0.0160966	flux_two	Pseudomonas_stutzeri_A1501_123_Pseudomonas_viridiflava_CFBP_1590_isolate_E12_5_7308
PLIPA1G181d11pp	0	0	0.020382	flux_two	Pseudomonas_stutzeri_A1501_123_Pseudomonas_viridiflava_CFBP_1590_isolate_E12_5_7308
PLIPA2E160pp	0	0	0.0147864	flux_two	Pseudomonas_stutzeri_A1501_123_Pseudomonas_viridiflava_CFBP_1590_isolate_E12_5_7308
PLIPA2G160pp	0	0	0.0134559	flux_two	Pseudomonas_stutzeri_A1501_123_Pseudomonas_viridiflava_CFBP_1590_isolate_E12_5_7308
POX	0	0	0.05021	flux_two	Pseudomonas_stutzeri_A1501_123_Pseudomonas_viridiflava_CFBP_1590_isolate_E12_5_7308
PPCOAC	0	0	0.0740623	flux_two	Pseudomonas_stutzeri_A1501_123_Pseudomonas_viridiflava_CFBP_1590_isolate_E12_5_7308
PPGPPDPE	0	0	0.0359638	flux_two	Pseudomonas_stutzeri_A1501_123_Pseudomonas_viridiflava_CFBP_1590_isolate_E12_5_7308
PPM2	0	0	0.061692	flux_two	Pseudomonas_stutzeri_A1501_123_Pseudomonas_viridiflava_CFBP_1590_isolate_E12_5_7308
PSCVT	0	0	0.14366	flux_two	Pseudomonas_stutzeri_A1501_123_Pseudomonas_viridiflava_CFBP_1590_isolate_E12_5_7308
PTHRP	0	0	0.22495	flux_two	Pseudomonas_stutzeri_A1501_123_Pseudomonas_viridiflava_CFBP_1590_isolate_E12_5_7308
PTRCt2pp	0	0	0.0134317	flux_two	Pseudomonas_stutzeri_A1501_123_Pseudomonas_viridiflava_CFBP_1590_isolate_E12_5_7308
PUNP6	0	0	0.061692	flux_two	Pseudomonas_stutzeri_A1501_123_Pseudomonas_viridiflava_CFBP_1590_isolate_E12_5_7308
PYDAMK	0	0	0.0336487	flux_two	Pseudomonas_stutzeri_A1501_123_Pseudomonas_viridiflava_CFBP_1590_isolate_E12_5_7308
PYDXK	0	0	0.0788284	flux_two	Pseudomonas_stutzeri_A1501_123_Pseudomonas_viridiflava_CFBP_1590_isolate_E12_5_7308
PYDXPP	0	0	0.112477	flux_two	Pseudomonas_stutzeri_A1501_123_Pseudomonas_viridiflava_CFBP_1590_isolate_E12_5_7308
QMO3	0	0	0.12094	flux_two	Pseudomonas_stutzeri_A1501_123_Pseudomonas_viridiflava_CFBP_1590_isolate_E12_5_7308
R5PP	0	0	0.0791837	flux_two	Pseudomonas_stutzeri_A1501_123_Pseudomonas_viridiflava_CFBP_1590_isolate_E12_5_7308
RBK	0	0	0.240961	flux_two	Pseudomonas_stutzeri_A1501_123_Pseudomonas_viridiflava_CFBP_1590_isolate_E12_5_7308
RBK_Dr_1	0	0	0.0790731	flux_two	Pseudomonas_stutzeri_A1501_123_Pseudomonas_viridiflava_CFBP_1590_isolate_E12_5_7308
RMN_Et	0	0	-0.0764315	flux_two	Pseudomonas_stutzeri_A1501_123_Pseudomonas_viridiflava_CFBP_1590_isolate_E12_5_7308
RMNabc	0	0	0.0764315	flux_two	Pseudomonas_stutzeri_A1501_123_Pseudomonas_viridiflava_CFBP_1590_isolate_E12_5_7308
RU5PP	0	0	0.0790731	flux_two	Pseudomonas_stutzeri_A1501_123_Pseudomonas_viridiflava_CFBP_1590_isolate_E12_5_7308
SADH	0	0	0.0107365	flux_two	Pseudomonas_stutzeri_A1501_123_Pseudomonas_viridiflava_CFBP_1590_isolate_E12_5_7308
SELt	0	0	-0.199489	flux_two	Pseudomonas_stutzeri_A1501_123_Pseudomonas_viridiflava_CFBP_1590_isolate_E12_5_7308
SERD_D	0	0	0.0744682	flux_two	Pseudomonas_stutzeri_A1501_123_Pseudomonas_viridiflava_CFBP_1590_isolate_E12_5_7308
SERR	0	0	0.0983491	flux_two	Pseudomonas_stutzeri_A1501_123_Pseudomonas_viridiflava_CFBP_1590_isolate_E12_5_7308
SERt2rpp	0	0	0.272964	flux_two	Pseudomonas_stutzeri_A1501_123_Pseudomonas_viridiflava_CFBP_1590_isolate_E12_5_7308
SERtpp	0	0	0.272964	flux_two	Pseudomonas_stutzeri_A1501_123_Pseudomonas_viridiflava_CFBP_1590_isolate_E12_5_7308
SGDS	0	0	0.0107365	flux_two	Pseudomonas_stutzeri_A1501_123_Pseudomonas_viridiflava_CFBP_1590_isolate_E12_5_7308
SGSAD	0	0	0.0107365	flux_two	Pseudomonas_stutzeri_A1501_123_Pseudomonas_viridiflava_CFBP_1590_isolate_E12_5_7308
SLNTabcpp	0	0	0.0705328	flux_two	Pseudomonas_stutzeri_A1501_123_Pseudomonas_viridiflava_CFBP_1590_isolate_E12_5_7308
SLNTtex	0	0	0.308361	flux_two	Pseudomonas_stutzeri_A1501_123_Pseudomonas_viridiflava_CFBP_1590_isolate_E12_5_7308
SLNTtpp	0	0	0.237828	flux_two	Pseudomonas_stutzeri_A1501_123_Pseudomonas_viridiflava_CFBP_1590_isolate_E12_5_7308
SMIA1	0	0	0.0332295	flux_two	Pseudomonas_stutzeri_A1501_123_Pseudomonas_viridiflava_CFBP_1590_isolate_E12_5_7308
SMIA1Eabc	0	0	0.0332295	flux_two	Pseudomonas_stutzeri_A1501_123_Pseudomonas_viridiflava_CFBP_1590_isolate_E12_5_7308
SMIA1abc	0	0	0.0593456	flux_two	Pseudomonas_stutzeri_A1501_123_Pseudomonas_viridiflava_CFBP_1590_isolate_E12_5_7308
SMIA2abc	0	0	0.0332295	flux_two	Pseudomonas_stutzeri_A1501_123_Pseudomonas_viridiflava_CFBP_1590_isolate_E12_5_7308
SMIB1	0	0	0.0677661	flux_two	Pseudomonas_stutzeri_A1501_123_Pseudomonas_viridiflava_CFBP_1590_isolate_E12_5_7308
SOTA	0	0	0.0107365	flux_two	Pseudomonas_stutzeri_A1501_123_Pseudomonas_viridiflava_CFBP_1590_isolate_E12_5_7308
SPMDt3i	0	0	-0.123951	flux_two	Pseudomonas_stutzeri_A1501_123_Pseudomonas_viridiflava_CFBP_1590_isolate_E12_5_7308
SPMDtex	0	0	0.0581738	flux_two	Pseudomonas_stutzeri_A1501_123_Pseudomonas_viridiflava_CFBP_1590_isolate_E12_5_7308
STFRNBt	0	0	0.0750843	flux_two	Pseudomonas_stutzeri_A1501_123_Pseudomonas_viridiflava_CFBP_1590_isolate_E12_5_7308
STFRNS	0	0	0.0157388	flux_two	Pseudomonas_stutzeri_A1501_123_Pseudomonas_viridiflava_CFBP_1590_isolate_E12_5_7308
STPT2	0	0	0.189685	flux_two	Pseudomonas_stutzeri_A1501_123_Pseudomonas_viridiflava_CFBP_1590_isolate_E12_5_7308
THMDP	0	0	0.0393591	flux_two	Pseudomonas_stutzeri_A1501_123_Pseudomonas_viridiflava_CFBP_1590_isolate_E12_5_7308
TMDK2	0	0	0.0753307	flux_two	Pseudomonas_stutzeri_A1501_123_Pseudomonas_viridiflava_CFBP_1590_isolate_E12_5_7308
TMK	0	0	0.0393591	flux_two	Pseudomonas_stutzeri_A1501_123_Pseudomonas_viridiflava_CFBP_1590_isolate_E12_5_7308
TRPTA	0	0	0.753837	flux_two	Pseudomonas_stutzeri_A1501_123_Pseudomonas_viridiflava_CFBP_1590_isolate_E12_5_7308
TRSARyr	0	0	0.449427	flux_two	Pseudomonas_stutzeri_A1501_123_Pseudomonas_viridiflava_CFBP_1590_isolate_E12_5_7308
TRYPTAOX	0	0	0.0191698	flux_two	Pseudomonas_stutzeri_A1501_123_Pseudomonas_viridiflava_CFBP_1590_isolate_E12_5_7308
TYRTAi	0	0	1.30303	flux_two	Pseudomonas_stutzeri_A1501_123_Pseudomonas_viridiflava_CFBP_1590_isolate_E12_5_7308
UPPN	0	0	0.0121699	flux_two	Pseudomonas_stutzeri_A1501_123_Pseudomonas_viridiflava_CFBP_1590_isolate_E12_5_7308
URAt2	0	0	0.242932	flux_two	Pseudomonas_stutzeri_A1501_123_Pseudomonas_viridiflava_CFBP_1590_isolate_E12_5_7308
URCN	0	0	0.0291042	flux_two	Pseudomonas_stutzeri_A1501_123_Pseudomonas_viridiflava_CFBP_1590_isolate_E12_5_7308
UREAtex	0	0	-0.0123722	flux_two	Pseudomonas_stutzeri_A1501_123_Pseudomonas_viridiflava_CFBP_1590_isolate_E12_5_7308
URIH	0	0	0.0425751	flux_two	Pseudomonas_stutzeri_A1501_123_Pseudomonas_viridiflava_CFBP_1590_isolate_E12_5_7308
VALTA	0	0	0.487311	flux_two	Pseudomonas_stutzeri_A1501_123_Pseudomonas_viridiflava_CFBP_1590_isolate_E12_5_7308
XYLabcpp	0	0	0.124108	flux_two	Pseudomonas_stutzeri_A1501_123_Pseudomonas_viridiflava_CFBP_1590_isolate_E12_5_7308
XYLt2	0	0	2.92528	flux_two	Pseudomonas_stutzeri_A1501_123_Pseudomonas_viridiflava_CFBP_1590_isolate_E12_5_7308
XYLtex	0	0	0.124108	flux_two	Pseudomonas_stutzeri_A1501_123_Pseudomonas_viridiflava_CFBP_1590_isolate_E12_5_7308
ZN2tpp	0	0	0.389222	flux_two	Pseudomonas_stutzeri_A1501_123_Pseudomonas_viridiflava_CFBP_1590_isolate_E12_5_7308
araphe1	0	0	-0.106723	flux_two	Pseudomonas_stutzeri_A1501_123_Pseudomonas_viridiflava_CFBP_1590_isolate_E12_5_7308
araphe2	0	0	-0.730445	flux_two	Pseudomonas_stutzeri_A1501_123_Pseudomonas_viridiflava_CFBP_1590_isolate_E12_5_7308
araphe3	0	0	0.0998697	flux_two	Pseudomonas_stutzeri_A1501_123_Pseudomonas_viridiflava_CFBP_1590_isolate_E12_5_7308
aratry1	0	0	-0.387574	flux_two	Pseudomonas_stutzeri_A1501_123_Pseudomonas_viridiflava_CFBP_1590_isolate_E12_5_7308
aratry2	0	0	-0.0994897	flux_two	Pseudomonas_stutzeri_A1501_123_Pseudomonas_viridiflava_CFBP_1590_isolate_E12_5_7308
aratyr1	0	0	-0.180582	flux_two	Pseudomonas_stutzeri_A1501_123_Pseudomonas_viridiflava_CFBP_1590_isolate_E12_5_7308
aratyr2	0	0	-0.0109933	flux_two	Pseudomonas_stutzeri_A1501_123_Pseudomonas_viridiflava_CFBP_1590_isolate_E12_5_7308
aratyr3	0	0	-0.582069	flux_two	Pseudomonas_stutzeri_A1501_123_Pseudomonas_viridiflava_CFBP_1590_isolate_E12_5_7308
aratyr4	0	0	0.166903	flux_two	Pseudomonas_stutzeri_A1501_123_Pseudomonas_viridiflava_CFBP_1590_isolate_E12_5_7308
EX_12ppd__S_e	0	0	0.0506596	flux_two	Pseudomonas_stutzeri_A1501_123_Pseudomonas_viridiflava_CFBP_1590_isolate_E12_5_7308
EX_alaala_e	0	0	0.0145646	flux_two	Pseudomonas_stutzeri_A1501_123_Pseudomonas_viridiflava_CFBP_1590_isolate_E12_5_7308
EX_algac_MG_14_e	0	0	0.0120761	flux_two	Pseudomonas_stutzeri_A1501_123_Pseudomonas_viridiflava_CFBP_1590_isolate_E12_5_7308
EX_algac_MG_23_e	0	0	0.015987	flux_two	Pseudomonas_stutzeri_A1501_123_Pseudomonas_viridiflava_CFBP_1590_isolate_E12_5_7308
EX_algac_MG_32_e	0	0	0.0132497	flux_two	Pseudomonas_stutzeri_A1501_123_Pseudomonas_viridiflava_CFBP_1590_isolate_E12_5_7308
EX_algac_MG_41_e	0	0	0.0158004	flux_two	Pseudomonas_stutzeri_A1501_123_Pseudomonas_viridiflava_CFBP_1590_isolate_E12_5_7308
EX_algac__M_e	0	0	0.0156577	flux_two	Pseudomonas_stutzeri_A1501_123_Pseudomonas_viridiflava_CFBP_1590_isolate_E12_5_7308
EX_anhgm_e	0	0	0.0170748	flux_two	Pseudomonas_stutzeri_A1501_123_Pseudomonas_viridiflava_CFBP_1590_isolate_E12_5_7308
EX_cellb_e	0	0	0.0205215	flux_two	Pseudomonas_stutzeri_A1501_123_Pseudomonas_viridiflava_CFBP_1590_isolate_E12_5_7308
EX_cgly_e	0	0	0.0204304	flux_two	Pseudomonas_stutzeri_A1501_123_Pseudomonas_viridiflava_CFBP_1590_isolate_E12_5_7308
EX_dmanur_e	0	0	0.0171696	flux_two	Pseudomonas_stutzeri_A1501_123_Pseudomonas_viridiflava_CFBP_1590_isolate_E12_5_7308
EX_glcn_e	0	0	0.0829738	flux_two	Pseudomonas_stutzeri_A1501_123_Pseudomonas_viridiflava_CFBP_1590_isolate_E12_5_7308
EX_lac__L_e	0	0	0.0339774	flux_two	Pseudomonas_stutzeri_A1501_123_Pseudomonas_viridiflava_CFBP_1590_isolate_E12_5_7308
EX_manur_e	0	0	0.071465	flux_two	Pseudomonas_stutzeri_A1501_123_Pseudomonas_viridiflava_CFBP_1590_isolate_E12_5_7308
EX_pacald_e	0	0	0.0129161	flux_two	Pseudomonas_stutzeri_A1501_123_Pseudomonas_viridiflava_CFBP_1590_isolate_E12_5_7308
EX_prealg_MG_14_e	0	0	0.0142424	flux_two	Pseudomonas_stutzeri_A1501_123_Pseudomonas_viridiflava_CFBP_1590_isolate_E12_5_7308
EX_prealg_MG_23_e	0	0	0.0160253	flux_two	Pseudomonas_stutzeri_A1501_123_Pseudomonas_viridiflava_CFBP_1590_isolate_E12_5_7308
EX_prealg_MG_32_e	0	0	0.0133108	flux_two	Pseudomonas_stutzeri_A1501_123_Pseudomonas_viridiflava_CFBP_1590_isolate_E12_5_7308
EX_prealg_MG_41_e	0	0	0.0114716	flux_two	Pseudomonas_stutzeri_A1501_123_Pseudomonas_viridiflava_CFBP_1590_isolate_E12_5_7308
EX_prealginate_G_e	0	0	0.0163969	flux_two	Pseudomonas_stutzeri_A1501_123_Pseudomonas_viridiflava_CFBP_1590_isolate_E12_5_7308
EX_tmanur_e	0	0	0.0171696	flux_two	Pseudomonas_stutzeri_A1501_123_Pseudomonas_viridiflava_CFBP_1590_isolate_E12_5_7308
OXADC	0	0	6.82168	flux_two	Pseudomonas_stutzeri_A1501_123_Pseudomonas_viridiflava_CFBP_1590_isolate_E12_5_7308
ACOAD2f	0	-0.51362	0.0869559	undecided	lbc7_Ps24_Pseudomonas_cerasi_isolate_Sour_cherry_Prunus_cerasus_symptoma_4022
ACOAD3f	0	-0.645406	0.0869559	undecided	lbc7_Ps24_Pseudomonas_cerasi_isolate_Sour_cherry_Prunus_cerasus_symptoma_4022
ACOAD6f	0	-0.578594	0.106693	undecided	lbc7_Ps24_Pseudomonas_cerasi_isolate_Sour_cherry_Prunus_cerasus_symptoma_4022
ACOAD7f	0	-0.641429	0.142045	undecided	lbc7_Ps24_Pseudomonas_cerasi_isolate_Sour_cherry_Prunus_cerasus_symptoma_4022
ALCD2x	0	0.00544347	-3.5155	undecided	lbc7_Ps24_Pseudomonas_cerasi_isolate_Sour_cherry_Prunus_cerasus_symptoma_4022
APATr	0	-0.0682959	0.00520273	undecided	lbc7_Ps24_Pseudomonas_cerasi_isolate_Sour_cherry_Prunus_cerasus_symptoma_4022
BSCT	0	0.0168196	-1.52496e-06	undecided	lbc7_Ps24_Pseudomonas_cerasi_isolate_Sour_cherry_Prunus_cerasus_symptoma_4022
FADE233	0	0.045368	-0.0619128	undecided	lbc7_Ps24_Pseudomonas_cerasi_isolate_Sour_cherry_Prunus_cerasus_symptoma_4022
FBA	0	-0.0326751	0.00141044	undecided	lbc7_Ps24_Pseudomonas_cerasi_isolate_Sour_cherry_Prunus_cerasus_symptoma_4022
G1SAT	0	-0.0634408	0.0214358	undecided	lbc7_Ps24_Pseudomonas_cerasi_isolate_Sour_cherry_Prunus_cerasus_symptoma_4022
G3PD2	0	0.605407	-0.436247	undecided	lbc7_Ps24_Pseudomonas_cerasi_isolate_Sour_cherry_Prunus_cerasus_symptoma_4022
H2Otex	0	1.01277	-1.48641	undecided	lbc7_Ps24_Pseudomonas_cerasi_isolate_Sour_cherry_Prunus_cerasus_symptoma_4022
HG2tex	0	0.167672	-0.23552	undecided	lbc7_Ps24_Pseudomonas_cerasi_isolate_Sour_cherry_Prunus_cerasus_symptoma_4022
HGt	0	-0.167672	0.23552	undecided	lbc7_Ps24_Pseudomonas_cerasi_isolate_Sour_cherry_Prunus_cerasus_symptoma_4022
ILETA	0	0.416272	-0.00443044	undecided	lbc7_Ps24_Pseudomonas_cerasi_isolate_Sour_cherry_Prunus_cerasus_symptoma_4022
Ktex	0	-0.325411	2.08599	undecided	lbc7_Ps24_Pseudomonas_cerasi_isolate_Sour_cherry_Prunus_cerasus_symptoma_4022
MANE	0	0.0612118	-0.577416	undecided	lbc7_Ps24_Pseudomonas_cerasi_isolate_Sour_cherry_Prunus_cerasus_symptoma_4022
NARK	0	-0.0776236	0.246414	undecided	lbc7_Ps24_Pseudomonas_cerasi_isolate_Sour_cherry_Prunus_cerasus_symptoma_4022
NO2tex	0	-0.0844076	0.234828	undecided	lbc7_Ps24_Pseudomonas_cerasi_isolate_Sour_cherry_Prunus_cerasus_symptoma_4022
OCBT	0	0.734581	-0.0545022	undecided	lbc7_Ps24_Pseudomonas_cerasi_isolate_Sour_cherry_Prunus_cerasus_symptoma_4022
RPE	0	0.332815	-1.11177	undecided	lbc7_Ps24_Pseudomonas_cerasi_isolate_Sour_cherry_Prunus_cerasus_symptoma_4022
SUCBZT1	0	-0.0168196	1.52496e-06	undecided	lbc7_Ps24_Pseudomonas_cerasi_isolate_Sour_cherry_Prunus_cerasus_symptoma_4022
TYRTA	0	-0.0119767	1.04173	undecided	lbc7_Ps24_Pseudomonas_cerasi_isolate_Sour_cherry_Prunus_cerasus_symptoma_4022
ACOAD2f	0	-0.51362	0.0798998	undecided	lbc7_Ps24_Pseudomonas_cichorii_JBC1_2922
ACOAD3f	0	-0.645406	0.0798998	undecided	lbc7_Ps24_Pseudomonas_cichorii_JBC1_2922
ACOAD4f	0	-0.188632	0.0378951	undecided	lbc7_Ps24_Pseudomonas_cichorii_JBC1_2922
ACOAD5f	0	-0.0867712	0.0536889	undecided	lbc7_Ps24_Pseudomonas_cichorii_JBC1_2922
ACOAD6f	0	-0.578594	0.105097	undecided	lbc7_Ps24_Pseudomonas_cichorii_JBC1_2922
ACOAD7f	0	-0.641429	0.139026	undecided	lbc7_Ps24_Pseudomonas_cichorii_JBC1_2922
ALCD2x	0	0.00544347	-6.25246	undecided	lbc7_Ps24_Pseudomonas_cichorii_JBC1_2922
APATr	0	-0.0682959	0.12252	undecided	lbc7_Ps24_Pseudomonas_cichorii_JBC1_2922
BSCT	0	0.0168196	-8.59559e-07	undecided	lbc7_Ps24_Pseudomonas_cichorii_JBC1_2922
CTECOAI6	0	-0.0307982	0.0823873	undecided	lbc7_Ps24_Pseudomonas_cichorii_JBC1_2922
DADK	0	0.0423323	-0.00280097	undecided	lbc7_Ps24_Pseudomonas_cichorii_JBC1_2922
DSERDHr	0	-0.137026	0.285993	undecided	lbc7_Ps24_Pseudomonas_cichorii_JBC1_2922
FBA	0	-0.0326751	0.0164881	undecided	lbc7_Ps24_Pseudomonas_cichorii_JBC1_2922
G1SAT	0	-0.0634408	0.0394817	undecided	lbc7_Ps24_Pseudomonas_cichorii_JBC1_2922
H2Otex	0	1.01277	-0.376958	undecided	lbc7_Ps24_Pseudomonas_cichorii_JBC1_2922
Ktex	0	-0.325411	1.68913	undecided	lbc7_Ps24_Pseudomonas_cichorii_JBC1_2922
LSERDHr	0	0.137026	-0.168491	undecided	lbc7_Ps24_Pseudomonas_cichorii_JBC1_2922
NARK	0	-0.0776236	0.261113	undecided	lbc7_Ps24_Pseudomonas_cichorii_JBC1_2922
NO2tex	0	-0.0844076	0.261113	undecided	lbc7_Ps24_Pseudomonas_cichorii_JBC1_2922
PACALtabcpp	0	-7.44828e-17	0.0705944	undecided	lbc7_Ps24_Pseudomonas_cichorii_JBC1_2922
RPE	0	0.332815	-0.839612	undecided	lbc7_Ps24_Pseudomonas_cichorii_JBC1_2922
SSCOARy	0	-0.0738869	0.0733589	undecided	lbc7_Ps24_Pseudomonas_cichorii_JBC1_2922
SUCBZT1	0	-0.0168196	8.59559e-07	undecided	lbc7_Ps24_Pseudomonas_cichorii_JBC1_2922
TYRTA	0	-0.0119767	1.29881	undecided	lbc7_Ps24_Pseudomonas_cichorii_JBC1_2922
EX_glyc3p_e	0	0.0112695	-7.25842e-15	undecided	lbc7_Ps24_Pseudomonas_cichorii_JBC1_2922
ACOAD2f	0	-0.51362	0.0787524	undecided	lbc7_Ps24_Pseudomonas_savastanoi_pv_phaseolicola_1448A_114
ACOAD3f	0	-0.645406	0.0787524	undecided	lbc7_Ps24_Pseudomonas_savastanoi_pv_phaseolicola_1448A_114
ACOAD6f	0	-0.578594	0.108108	undecided	lbc7_Ps24_Pseudomonas_savastanoi_pv_phaseolicola_1448A_114
AHCi	0	0.0252338	-0.00464151	undecided	lbc7_Ps24_Pseudomonas_savastanoi_pv_phaseolicola_1448A_114
ALCD2x	0	0.00544347	-2.43312	undecided	lbc7_Ps24_Pseudomonas_savastanoi_pv_phaseolicola_1448A_114
APATr	0	-0.0682959	0.0211352	undecided	lbc7_Ps24_Pseudomonas_savastanoi_pv_phaseolicola_1448A_114
BSCT	0	0.0168196	-1.31261e-06	undecided	lbc7_Ps24_Pseudomonas_savastanoi_pv_phaseolicola_1448A_114
DADK	0	0.0423323	-0.0183839	undecided	lbc7_Ps24_Pseudomonas_savastanoi_pv_phaseolicola_1448A_114
ETHAt2pp	0	0.0353358	-3.44506e-16	undecided	lbc7_Ps24_Pseudomonas_savastanoi_pv_phaseolicola_1448A_114
FBA	0	-0.0326751	0.0399759	undecided	lbc7_Ps24_Pseudomonas_savastanoi_pv_phaseolicola_1448A_114
G1SAT	0	-0.0634408	0.0443205	undecided	lbc7_Ps24_Pseudomonas_savastanoi_pv_phaseolicola_1448A_114
G3PD2	0	0.605407	-0.766029	undecided	lbc7_Ps24_Pseudomonas_savastanoi_pv_phaseolicola_1448A_114
ILETA	0	0.416272	-0.00381352	undecided	lbc7_Ps24_Pseudomonas_savastanoi_pv_phaseolicola_1448A_114
Ktex	0	-0.325411	2.26265	undecided	lbc7_Ps24_Pseudomonas_savastanoi_pv_phaseolicola_1448A_114
LEUTA	0	0.380343	-2.24155	undecided	lbc7_Ps24_Pseudomonas_savastanoi_pv_phaseolicola_1448A_114
NARK	0	-0.0776236	0.284227	undecided	lbc7_Ps24_Pseudomonas_savastanoi_pv_phaseolicola_1448A_114
NO2tex	0	-0.0844076	0.277656	undecided	lbc7_Ps24_Pseudomonas_savastanoi_pv_phaseolicola_1448A_114
OCBT	0	0.734581	-0.0885372	undecided	lbc7_Ps24_Pseudomonas_savastanoi_pv_phaseolicola_1448A_114
OCOAT1	0	-0.114379	0.16438	undecided	lbc7_Ps24_Pseudomonas_savastanoi_pv_phaseolicola_1448A_114
ORNTA	0	0.0974105	-0.309971	undecided	lbc7_Ps24_Pseudomonas_savastanoi_pv_phaseolicola_1448A_114
PACALtabcpp	0	-7.44828e-17	0.0791418	undecided	lbc7_Ps24_Pseudomonas_savastanoi_pv_phaseolicola_1448A_114
RPE	0	0.332815	-0.999144	undecided	lbc7_Ps24_Pseudomonas_savastanoi_pv_phaseolicola_1448A_114
SUCBZT1	0	-0.0168196	1.31261e-06	undecided	lbc7_Ps24_Pseudomonas_savastanoi_pv_phaseolicola_1448A_114
TRPt2rpp	0	0.257658	-3.24112e-16	undecided	lbc7_Ps24_Pseudomonas_savastanoi_pv_phaseolicola_1448A_114
TYRTA	0	-0.0119767	1.66239	undecided	lbc7_Ps24_Pseudomonas_savastanoi_pv_phaseolicola_1448A_114
EX_glyc3p_e	0	0.0112695	-3.55236e-14	undecided	lbc7_Ps24_Pseudomonas_savastanoi_pv_phaseolicola_1448A_114
ACOAD2f	0	-0.51362	0.0658319	undecided	lbc7_Ps24_Pseudomonas_syringae_B13_200_7111
ACOAD3f	0	-0.645406	0.0658319	undecided	lbc7_Ps24_Pseudomonas_syringae_B13_200_7111
ACOAD6f	0	-0.578594	0.0873574	undecided	lbc7_Ps24_Pseudomonas_syringae_B13_200_7111
ACOAD7f	0	-0.641429	0.0743608	undecided	lbc7_Ps24_Pseudomonas_syringae_B13_200_7111
APATr	0	-0.0682959	0.00460853	undecided	lbc7_Ps24_Pseudomonas_syringae_B13_200_7111
BSCT	0	0.0168196	-1.14999e-06	undecided	lbc7_Ps24_Pseudomonas_syringae_B13_200_7111
CO2tpp	0	-0.88992	0.159059	undecided	lbc7_Ps24_Pseudomonas_syringae_B13_200_7111
DADK	0	0.0423323	-0.0159268	undecided	lbc7_Ps24_Pseudomonas_syringae_B13_200_7111
FBA	0	-0.0326751	0.0084906	undecided	lbc7_Ps24_Pseudomonas_syringae_B13_200_7111
G1SAT	0	-0.0634408	0.0163354	undecided	lbc7_Ps24_Pseudomonas_syringae_B13_200_7111
G3PD2	0	0.605407	-0.426668	undecided	lbc7_Ps24_Pseudomonas_syringae_B13_200_7111
GLUR	0	-0.00559681	0.0216352	undecided	lbc7_Ps24_Pseudomonas_syringae_B13_200_7111
H2Otex	0	1.01277	-0.085395	undecided	lbc7_Ps24_Pseudomonas_syringae_B13_200_7111
Htex	0	-2.25896	3.66526	undecided	lbc7_Ps24_Pseudomonas_syringae_B13_200_7111
ILETA	0	0.416272	-0.00334106	undecided	lbc7_Ps24_Pseudomonas_syringae_B13_200_7111
Ktex	0	-0.325411	1.6391	undecided	lbc7_Ps24_Pseudomonas_syringae_B13_200_7111
NARK	0	-0.0776236	0.230332	undecided	lbc7_Ps24_Pseudomonas_syringae_B13_200_7111
NO2tex	0	-0.0844076	0.224806	undecided	lbc7_Ps24_Pseudomonas_syringae_B13_200_7111
ORNTAC_1	0	0.175764	-0.070412	undecided	lbc7_Ps24_Pseudomonas_syringae_B13_200_7111
PACALtabcpp	0	-7.44828e-17	0.0682983	undecided	lbc7_Ps24_Pseudomonas_syringae_B13_200_7111
PGI	0	-1.88248	0.935076	undecided	lbc7_Ps24_Pseudomonas_syringae_B13_200_7111
SUCBZT1	0	-0.0168196	1.14999e-06	undecided	lbc7_Ps24_Pseudomonas_syringae_B13_200_7111
TALA	0	1.36797	-0.125347	undecided	lbc7_Ps24_Pseudomonas_syringae_B13_200_7111
TKT1	0	1.36797	-0.125347	undecided	lbc7_Ps24_Pseudomonas_syringae_B13_200_7111
TYRTA	0	-0.0119767	0.962213	undecided	lbc7_Ps24_Pseudomonas_syringae_B13_200_7111
ACOAD2f	0	-0.51362	0.0769377	undecided	lbc7_Ps24_Pseudomonas_syringae_pv_lapsa_ATCC_10859_3811
ACOAD3f	0	-0.645406	0.0769377	undecided	lbc7_Ps24_Pseudomonas_syringae_pv_lapsa_ATCC_10859_3811
ACOAD4f	0	-0.188632	0.0160359	undecided	lbc7_Ps24_Pseudomonas_syringae_pv_lapsa_ATCC_10859_3811
ACOAD5f	0	-0.0867712	0.0261519	undecided	lbc7_Ps24_Pseudomonas_syringae_pv_lapsa_ATCC_10859_3811
ACOAD6f	0	-0.578594	0.289586	undecided	lbc7_Ps24_Pseudomonas_syringae_pv_lapsa_ATCC_10859_3811
ACOAD7f	0	-0.641429	0.0506094	undecided	lbc7_Ps24_Pseudomonas_syringae_pv_lapsa_ATCC_10859_3811
ACONTa	0	2.53841	-0.0376085	undecided	lbc7_Ps24_Pseudomonas_syringae_pv_lapsa_ATCC_10859_3811
ACONTb	0	2.53841	-0.0376085	undecided	lbc7_Ps24_Pseudomonas_syringae_pv_lapsa_ATCC_10859_3811
ALCD2ir	0	1.21474	-0.0668705	undecided	lbc7_Ps24_Pseudomonas_syringae_pv_lapsa_ATCC_10859_3811
APATr	0	-0.0682959	0.0278545	undecided	lbc7_Ps24_Pseudomonas_syringae_pv_lapsa_ATCC_10859_3811
BSCT	0	0.0168196	-1.34723e-06	undecided	lbc7_Ps24_Pseudomonas_syringae_pv_lapsa_ATCC_10859_3811
DADK	0	0.0423323	-0.00697936	undecided	lbc7_Ps24_Pseudomonas_syringae_pv_lapsa_ATCC_10859_3811
DSERDHr	0	-0.137026	0.0107557	undecided	lbc7_Ps24_Pseudomonas_syringae_pv_lapsa_ATCC_10859_3811
G1SAT	0	-0.0634408	0.0294245	undecided	lbc7_Ps24_Pseudomonas_syringae_pv_lapsa_ATCC_10859_3811
G3PD2	0	0.605407	-0.331758	undecided	lbc7_Ps24_Pseudomonas_syringae_pv_lapsa_ATCC_10859_3811
GHMT2r	0	0.324417	-0.0180981	undecided	lbc7_Ps24_Pseudomonas_syringae_pv_lapsa_ATCC_10859_3811
Htex	0	-2.25896	1.10082	undecided	lbc7_Ps24_Pseudomonas_syringae_pv_lapsa_ATCC_10859_3811
ILETA	0	0.416272	-0.00391408	undecided	lbc7_Ps24_Pseudomonas_syringae_pv_lapsa_ATCC_10859_3811
Ktex	0	-0.325411	1.09476	undecided	lbc7_Ps24_Pseudomonas_syringae_pv_lapsa_ATCC_10859_3811
NARK	0	-0.0776236	0.214443	undecided	lbc7_Ps24_Pseudomonas_syringae_pv_lapsa_ATCC_10859_3811
NO2tex	0	-0.0844076	0.209958	undecided	lbc7_Ps24_Pseudomonas_syringae_pv_lapsa_ATCC_10859_3811
OCOAT1	0	-0.114379	0.103731	undecided	lbc7_Ps24_Pseudomonas_syringae_pv_lapsa_ATCC_10859_3811
ORNTAC_1	0	0.175764	-0.0569274	undecided	lbc7_Ps24_Pseudomonas_syringae_pv_lapsa_ATCC_10859_3811
PACALtabcpp	0	-7.44828e-17	0.0783993	undecided	lbc7_Ps24_Pseudomonas_syringae_pv_lapsa_ATCC_10859_3811
PGI	0	-1.88248	0.235385	undecided	lbc7_Ps24_Pseudomonas_syringae_pv_lapsa_ATCC_10859_3811
SUCBZT1	0	-0.0168196	1.34723e-06	undecided	lbc7_Ps24_Pseudomonas_syringae_pv_lapsa_ATCC_10859_3811
TYRTA	0	-0.0119767	0.496982	undecided	lbc7_Ps24_Pseudomonas_syringae_pv_lapsa_ATCC_10859_3811
ACOAD2f	0	-0.51362	0.0612241	undecided	lbc7_Ps24_Pseudomonas_viridiflava_CFBP_1590_isolate_E12_5_7308
ACOAD3f	0	-0.645406	0.0612241	undecided	lbc7_Ps24_Pseudomonas_viridiflava_CFBP_1590_isolate_E12_5_7308
ACOAD6f	0	-0.578594	0.117652	undecided	lbc7_Ps24_Pseudomonas_viridiflava_CFBP_1590_isolate_E12_5_7308
ACOAD7f	0	-0.641429	0.116137	undecided	lbc7_Ps24_Pseudomonas_viridiflava_CFBP_1590_isolate_E12_5_7308
ALCD2x	0	0.00544347	-8.3955	undecided	lbc7_Ps24_Pseudomonas_viridiflava_CFBP_1590_isolate_E12_5_7308
APATr	0	-0.0682959	0.138245	undecided	lbc7_Ps24_Pseudomonas_viridiflava_CFBP_1590_isolate_E12_5_7308
BSCT	0	0.0168196	-1.498e-06	undecided	lbc7_Ps24_Pseudomonas_viridiflava_CFBP_1590_isolate_E12_5_7308
DADK	0	0.0423323	-0.000465929	undecided	lbc7_Ps24_Pseudomonas_viridiflava_CFBP_1590_isolate_E12_5_7308
FBA	0	-0.0326751	0.00811317	undecided	lbc7_Ps24_Pseudomonas_viridiflava_CFBP_1590_isolate_E12_5_7308
G1SAT	0	-0.0634408	0.0363726	undecided	lbc7_Ps24_Pseudomonas_viridiflava_CFBP_1590_isolate_E12_5_7308
G3PD2	0	0.605407	-0.377178	undecided	lbc7_Ps24_Pseudomonas_viridiflava_CFBP_1590_isolate_E12_5_7308
Ktex	0	-0.325411	1.48025	undecided	lbc7_Ps24_Pseudomonas_viridiflava_CFBP_1590_isolate_E12_5_7308
NARK	0	-0.0776236	0.266777	undecided	lbc7_Ps24_Pseudomonas_viridiflava_CFBP_1590_isolate_E12_5_7308
NO2tex	0	-0.0844076	0.266777	undecided	lbc7_Ps24_Pseudomonas_viridiflava_CFBP_1590_isolate_E12_5_7308
ORNTA	0	0.0974105	-0.252871	undecided	lbc7_Ps24_Pseudomonas_viridiflava_CFBP_1590_isolate_E12_5_7308
ORNTAC_1	0	0.175764	-0.076347	undecided	lbc7_Ps24_Pseudomonas_viridiflava_CFBP_1590_isolate_E12_5_7308
PACALtabcpp	0	-7.44828e-17	0.0747148	undecided	lbc7_Ps24_Pseudomonas_viridiflava_CFBP_1590_isolate_E12_5_7308
RPE	0	0.332815	-0.708809	undecided	lbc7_Ps24_Pseudomonas_viridiflava_CFBP_1590_isolate_E12_5_7308
SUCBZT1	0	-0.0168196	1.498e-06	undecided	lbc7_Ps24_Pseudomonas_viridiflava_CFBP_1590_isolate_E12_5_7308
TYRTA	0	-0.0119767	1.91893	undecided	lbc7_Ps24_Pseudomonas_viridiflava_CFBP_1590_isolate_E12_5_7308
TYRt2rpp	0	0.220009	-1.64936e-15	undecided	lbc7_Ps24_Pseudomonas_viridiflava_CFBP_1590_isolate_E12_5_7308
EX_glyc3p_e	0	0.0112695	-1.37876e-14	undecided	lbc7_Ps24_Pseudomonas_viridiflava_CFBP_1590_isolate_E12_5_7308
ACOAD2f	0	-0.690547	0.0869559	undecided	lbc8_Ps47_Pseudomonas_cerasi_isolate_Sour_cherry_Prunus_cerasus_symptoma_4022
ACOAD3f	0	-0.671613	0.0869559	undecided	lbc8_Ps47_Pseudomonas_cerasi_isolate_Sour_cherry_Prunus_cerasus_symptoma_4022
ACOAD6f	0	-0.603765	0.106693	undecided	lbc8_Ps47_Pseudomonas_cerasi_isolate_Sour_cherry_Prunus_cerasus_symptoma_4022
ACOAD7f	0	-1.37356	0.142045	undecided	lbc8_Ps47_Pseudomonas_cerasi_isolate_Sour_cherry_Prunus_cerasus_symptoma_4022
FADE233	0	0.0736008	-0.0619128	undecided	lbc8_Ps47_Pseudomonas_cerasi_isolate_Sour_cherry_Prunus_cerasus_symptoma_4022
FBA	0	-0.0361334	0.00141044	undecided	lbc8_Ps47_Pseudomonas_cerasi_isolate_Sour_cherry_Prunus_cerasus_symptoma_4022
G3PD2	0	8.12867	-0.436247	undecided	lbc8_Ps47_Pseudomonas_cerasi_isolate_Sour_cherry_Prunus_cerasus_symptoma_4022
GGGABADxr	0	0.0248575	-0.596194	undecided	lbc8_Ps47_Pseudomonas_cerasi_isolate_Sour_cherry_Prunus_cerasus_symptoma_4022
GLUDy	0	0.880347	-1.31861	undecided	lbc8_Ps47_Pseudomonas_cerasi_isolate_Sour_cherry_Prunus_cerasus_symptoma_4022
H2Otex	0	0.212579	-1.48641	undecided	lbc8_Ps47_Pseudomonas_cerasi_isolate_Sour_cherry_Prunus_cerasus_symptoma_4022
Htex	0	39.0231	-1.88877	undecided	lbc8_Ps47_Pseudomonas_cerasi_isolate_Sour_cherry_Prunus_cerasus_symptoma_4022
ILETA	0	0.344206	-0.00443044	undecided	lbc8_Ps47_Pseudomonas_cerasi_isolate_Sour_cherry_Prunus_cerasus_symptoma_4022
LEUTA	0	-0.507777	0.688738	undecided	lbc8_Ps47_Pseudomonas_cerasi_isolate_Sour_cherry_Prunus_cerasus_symptoma_4022
MANE	0	0.109876	-0.577416	undecided	lbc8_Ps47_Pseudomonas_cerasi_isolate_Sour_cherry_Prunus_cerasus_symptoma_4022
OCBT	0	1.08417	-0.0545022	undecided	lbc8_Ps47_Pseudomonas_cerasi_isolate_Sour_cherry_Prunus_cerasus_symptoma_4022
ACOAD2f	0	-0.690547	0.0798998	undecided	lbc8_Ps47_Pseudomonas_cichorii_JBC1_2922
ACOAD3f	0	-0.671613	0.0798998	undecided	lbc8_Ps47_Pseudomonas_cichorii_JBC1_2922
ACOAD4f	0	-0.11167	0.0378951	undecided	lbc8_Ps47_Pseudomonas_cichorii_JBC1_2922
ACOAD5f	0	-0.125421	0.0536889	undecided	lbc8_Ps47_Pseudomonas_cichorii_JBC1_2922
ACOAD6f	0	-0.603765	0.105097	undecided	lbc8_Ps47_Pseudomonas_cichorii_JBC1_2922
ACOAD7f	0	-1.37356	0.139026	undecided	lbc8_Ps47_Pseudomonas_cichorii_JBC1_2922
CTECOAI6	0	-0.0801898	0.0823873	undecided	lbc8_Ps47_Pseudomonas_cichorii_JBC1_2922
DSERDHr	0	-0.0751078	0.285993	undecided	lbc8_Ps47_Pseudomonas_cichorii_JBC1_2922
FBA	0	-0.0361334	0.0164881	undecided	lbc8_Ps47_Pseudomonas_cichorii_JBC1_2922
GGGABADxr	0	0.0248575	-2.35144	undecided	lbc8_Ps47_Pseudomonas_cichorii_JBC1_2922
Htex	0	39.0231	-5.3803	undecided	lbc8_Ps47_Pseudomonas_cichorii_JBC1_2922
LSERDHr	0	0.0751078	-0.168491	undecided	lbc8_Ps47_Pseudomonas_cichorii_JBC1_2922
NAtex	0	0.0968333	-0.544108	undecided	lbc8_Ps47_Pseudomonas_cichorii_JBC1_2922
PPRGL	0	-0.175467	0.0562859	undecided	lbc8_Ps47_Pseudomonas_cichorii_JBC1_2922
XYLI2	0	-0.203715	0.300668	undecided	lbc8_Ps47_Pseudomonas_cichorii_JBC1_2922
ACOAD2f	0	-0.690547	0.0787524	undecided	lbc8_Ps47_Pseudomonas_savastanoi_pv_phaseolicola_1448A_114
ACOAD3f	0	-0.671613	0.0787524	undecided	lbc8_Ps47_Pseudomonas_savastanoi_pv_phaseolicola_1448A_114
ACOAD6f	0	-0.603765	0.108108	undecided	lbc8_Ps47_Pseudomonas_savastanoi_pv_phaseolicola_1448A_114
AHCi	0	0.0433495	-0.00464151	undecided	lbc8_Ps47_Pseudomonas_savastanoi_pv_phaseolicola_1448A_114
ALCD2y	0	-1.28128	9.89457	undecided	lbc8_Ps47_Pseudomonas_savastanoi_pv_phaseolicola_1448A_114
ATAH_1	0	-0.0133267	0.0392832	undecided	lbc8_Ps47_Pseudomonas_savastanoi_pv_phaseolicola_1448A_114
FBA	0	-0.0361334	0.0399759	undecided	lbc8_Ps47_Pseudomonas_savastanoi_pv_phaseolicola_1448A_114
G3PD2	0	8.12867	-0.766029	undecided	lbc8_Ps47_Pseudomonas_savastanoi_pv_phaseolicola_1448A_114
GGGABADxr	0	0.0248575	-5.71958	undecided	lbc8_Ps47_Pseudomonas_savastanoi_pv_phaseolicola_1448A_114
Htex	0	39.0231	-0.926588	undecided	lbc8_Ps47_Pseudomonas_savastanoi_pv_phaseolicola_1448A_114
ILETA	0	0.344206	-0.00381352	undecided	lbc8_Ps47_Pseudomonas_savastanoi_pv_phaseolicola_1448A_114
OCBT	0	1.08417	-0.0885372	undecided	lbc8_Ps47_Pseudomonas_savastanoi_pv_phaseolicola_1448A_114
OCOAT1	0	-0.185071	0.16438	undecided	lbc8_Ps47_Pseudomonas_savastanoi_pv_phaseolicola_1448A_114
ORNTA	0	0.187102	-0.309971	undecided	lbc8_Ps47_Pseudomonas_savastanoi_pv_phaseolicola_1448A_114
PPRGL	0	-0.175467	0.0697454	undecided	lbc8_Ps47_Pseudomonas_savastanoi_pv_phaseolicola_1448A_114
XYLI2	0	-0.203715	0.508309	undecided	lbc8_Ps47_Pseudomonas_savastanoi_pv_phaseolicola_1448A_114
ACOAD2f	0	-0.690547	0.0658319	undecided	lbc8_Ps47_Pseudomonas_syringae_B13_200_7111
ACOAD3f	0	-0.671613	0.0658319	undecided	lbc8_Ps47_Pseudomonas_syringae_B13_200_7111
ACOAD6f	0	-0.603765	0.0873574	undecided	lbc8_Ps47_Pseudomonas_syringae_B13_200_7111
ACOAD7f	0	-1.37356	0.0743608	undecided	lbc8_Ps47_Pseudomonas_syringae_B13_200_7111
ALCD2y	0	-1.28128	0.637621	undecided	lbc8_Ps47_Pseudomonas_syringae_B13_200_7111
FBA	0	-0.0361334	0.0084906	undecided	lbc8_Ps47_Pseudomonas_syringae_B13_200_7111
G3PD2	0	8.12867	-0.426668	undecided	lbc8_Ps47_Pseudomonas_syringae_B13_200_7111
GGGABADxr	0	0.0248575	-0.471359	undecided	lbc8_Ps47_Pseudomonas_syringae_B13_200_7111
ILETA	0	0.344206	-0.00334106	undecided	lbc8_Ps47_Pseudomonas_syringae_B13_200_7111
ORNTAC_1	0	0.18093	-0.070412	undecided	lbc8_Ps47_Pseudomonas_syringae_B13_200_7111
PGI	0	-1.98473	0.935076	undecided	lbc8_Ps47_Pseudomonas_syringae_B13_200_7111
PPRGL	0	-0.175467	0.0472772	undecided	lbc8_Ps47_Pseudomonas_syringae_B13_200_7111
RPE	0	-1.26878	0.599722	undecided	lbc8_Ps47_Pseudomonas_syringae_B13_200_7111
TALA	0	1.50853	-0.125347	undecided	lbc8_Ps47_Pseudomonas_syringae_B13_200_7111
TKT1	0	1.50853	-0.125347	undecided	lbc8_Ps47_Pseudomonas_syringae_B13_200_7111
ACOAD2f	0	-0.690547	0.0769377	undecided	lbc8_Ps47_Pseudomonas_syringae_pv_lapsa_ATCC_10859_3811
ACOAD3f	0	-0.671613	0.0769377	undecided	lbc8_Ps47_Pseudomonas_syringae_pv_lapsa_ATCC_10859_3811
ACOAD5f	0	-0.125421	0.0261519	undecided	lbc8_Ps47_Pseudomonas_syringae_pv_lapsa_ATCC_10859_3811
ACOAD6f	0	-0.603765	0.289586	undecided	lbc8_Ps47_Pseudomonas_syringae_pv_lapsa_ATCC_10859_3811
ACOAD7f	0	-1.37356	0.0506094	undecided	lbc8_Ps47_Pseudomonas_syringae_pv_lapsa_ATCC_10859_3811
ACONTa	0	1.40382	-0.0376085	undecided	lbc8_Ps47_Pseudomonas_syringae_pv_lapsa_ATCC_10859_3811
ACONTb	0	1.40382	-0.0376085	undecided	lbc8_Ps47_Pseudomonas_syringae_pv_lapsa_ATCC_10859_3811
ALCD2ir	0	4.70489	-0.0668705	undecided	lbc8_Ps47_Pseudomonas_syringae_pv_lapsa_ATCC_10859_3811
DSERDHr	0	-0.0751078	0.0107557	undecided	lbc8_Ps47_Pseudomonas_syringae_pv_lapsa_ATCC_10859_3811
G3PD2	0	8.12867	-0.331758	undecided	lbc8_Ps47_Pseudomonas_syringae_pv_lapsa_ATCC_10859_3811
GGGABADxr	0	0.0248575	-0.293346	undecided	lbc8_Ps47_Pseudomonas_syringae_pv_lapsa_ATCC_10859_3811
GHMT2r	0	0.300312	-0.0180981	undecided	lbc8_Ps47_Pseudomonas_syringae_pv_lapsa_ATCC_10859_3811
HIBD	0	0.0696005	-6.34332e-16	undecided	lbc8_Ps47_Pseudomonas_syringae_pv_lapsa_ATCC_10859_3811
ILETA	0	0.344206	-0.00391408	undecided	lbc8_Ps47_Pseudomonas_syringae_pv_lapsa_ATCC_10859_3811
LEUTA	0	-0.507777	0.391662	undecided	lbc8_Ps47_Pseudomonas_syringae_pv_lapsa_ATCC_10859_3811
MMSAD1	0	0.0696005	-6.34332e-16	undecided	lbc8_Ps47_Pseudomonas_syringae_pv_lapsa_ATCC_10859_3811
OCOAT1	0	-0.185071	0.103731	undecided	lbc8_Ps47_Pseudomonas_syringae_pv_lapsa_ATCC_10859_3811
ORNTAC_1	0	0.18093	-0.0569274	undecided	lbc8_Ps47_Pseudomonas_syringae_pv_lapsa_ATCC_10859_3811
PGI	0	-1.98473	0.235385	undecided	lbc8_Ps47_Pseudomonas_syringae_pv_lapsa_ATCC_10859_3811
PPAKr	0	0.0853623	-0.0695894	undecided	lbc8_Ps47_Pseudomonas_syringae_pv_lapsa_ATCC_10859_3811
PPRGL	0	-0.175467	0.0470901	undecided	lbc8_Ps47_Pseudomonas_syringae_pv_lapsa_ATCC_10859_3811
RPE	0	-1.26878	0.651749	undecided	lbc8_Ps47_Pseudomonas_syringae_pv_lapsa_ATCC_10859_3811
ACOAD2f	0	-0.690547	0.0612241	undecided	lbc8_Ps47_Pseudomonas_viridiflava_CFBP_1590_isolate_E12_5_7308
ACOAD3f	0	-0.671613	0.0612241	undecided	lbc8_Ps47_Pseudomonas_viridiflava_CFBP_1590_isolate_E12_5_7308
ACOAD6f	0	-0.603765	0.117652	undecided	lbc8_Ps47_Pseudomonas_viridiflava_CFBP_1590_isolate_E12_5_7308
ACOAD7f	0	-1.37356	0.116137	undecided	lbc8_Ps47_Pseudomonas_viridiflava_CFBP_1590_isolate_E12_5_7308
CO2FO	0	-0.070721	1.47054e-16	undecided	lbc8_Ps47_Pseudomonas_viridiflava_CFBP_1590_isolate_E12_5_7308
FBA	0	-0.0361334	0.00811317	undecided	lbc8_Ps47_Pseudomonas_viridiflava_CFBP_1590_isolate_E12_5_7308
G3PD2	0	8.12867	-0.377178	undecided	lbc8_Ps47_Pseudomonas_viridiflava_CFBP_1590_isolate_E12_5_7308
GGGABADxr	0	0.0248575	-2.49287	undecided	lbc8_Ps47_Pseudomonas_viridiflava_CFBP_1590_isolate_E12_5_7308
Htex	0	39.0231	-1.10109	undecided	lbc8_Ps47_Pseudomonas_viridiflava_CFBP_1590_isolate_E12_5_7308
MECDPDH3_syn	0	0.0353605	-7.3527e-17	undecided	lbc8_Ps47_Pseudomonas_viridiflava_CFBP_1590_isolate_E12_5_7308
ORNTA	0	0.187102	-0.252871	undecided	lbc8_Ps47_Pseudomonas_viridiflava_CFBP_1590_isolate_E12_5_7308
ORNTAC_1	0	0.18093	-0.076347	undecided	lbc8_Ps47_Pseudomonas_viridiflava_CFBP_1590_isolate_E12_5_7308
PPRGL	0	-0.175467	0.0442474	undecided	lbc8_Ps47_Pseudomonas_viridiflava_CFBP_1590_isolate_E12_5_7308
ACOAD2f	0	-0.859805	0.0869559	undecided	lbc9_Ps374_Pseudomonas_cerasi_isolate_Sour_cherry_Prunus_cerasus_symptoma_4022
ACOAD3f	0	-0.495624	0.0869559	undecided	lbc9_Ps374_Pseudomonas_cerasi_isolate_Sour_cherry_Prunus_cerasus_symptoma_4022
ACOAD6f	0	-1.15694	0.106693	undecided	lbc9_Ps374_Pseudomonas_cerasi_isolate_Sour_cherry_Prunus_cerasus_symptoma_4022
ACOAD7f	0	-0.521295	0.142045	undecided	lbc9_Ps374_Pseudomonas_cerasi_isolate_Sour_cherry_Prunus_cerasus_symptoma_4022
ARGt5r	0	-0.346654	0.0530384	undecided	lbc9_Ps374_Pseudomonas_cerasi_isolate_Sour_cherry_Prunus_cerasus_symptoma_4022
FADE233	0	0.0938248	-0.0619128	undecided	lbc9_Ps374_Pseudomonas_cerasi_isolate_Sour_cherry_Prunus_cerasus_symptoma_4022
FBA	0	-0.0430636	0.00141044	undecided	lbc9_Ps374_Pseudomonas_cerasi_isolate_Sour_cherry_Prunus_cerasus_symptoma_4022
G3PD2	0	7.07211	-0.436247	undecided	lbc9_Ps374_Pseudomonas_cerasi_isolate_Sour_cherry_Prunus_cerasus_symptoma_4022
GGGABADxr	0	0.0336935	-0.596194	undecided	lbc9_Ps374_Pseudomonas_cerasi_isolate_Sour_cherry_Prunus_cerasus_symptoma_4022
GLUDy	0	2.49923	-1.31861	undecided	lbc9_Ps374_Pseudomonas_cerasi_isolate_Sour_cherry_Prunus_cerasus_symptoma_4022
ILETA	0	2.34241	-0.00443044	undecided	lbc9_Ps374_Pseudomonas_cerasi_isolate_Sour_cherry_Prunus_cerasus_symptoma_4022
Ktex	0	-0.473585	2.08599	undecided	lbc9_Ps374_Pseudomonas_cerasi_isolate_Sour_cherry_Prunus_cerasus_symptoma_4022
LCARR	0	0.0649669	-0.806623	undecided	lbc9_Ps374_Pseudomonas_cerasi_isolate_Sour_cherry_Prunus_cerasus_symptoma_4022
LEUtex	0	1.98585e-14	-0.170984	undecided	lbc9_Ps374_Pseudomonas_cerasi_isolate_Sour_cherry_Prunus_cerasus_symptoma_4022
MANE	0	0.089684	-0.577416	undecided	lbc9_Ps374_Pseudomonas_cerasi_isolate_Sour_cherry_Prunus_cerasus_symptoma_4022
OCBT	0	1.54711	-0.0545022	undecided	lbc9_Ps374_Pseudomonas_cerasi_isolate_Sour_cherry_Prunus_cerasus_symptoma_4022
SHK3Dr	0	-0.0974608	0.117836	undecided	lbc9_Ps374_Pseudomonas_cerasi_isolate_Sour_cherry_Prunus_cerasus_symptoma_4022
XYLI2	0	0.174505	-0.472078	undecided	lbc9_Ps374_Pseudomonas_cerasi_isolate_Sour_cherry_Prunus_cerasus_symptoma_4022
EX_leu__L_e	0	-3.79221e-14	0.106424	undecided	lbc9_Ps374_Pseudomonas_cerasi_isolate_Sour_cherry_Prunus_cerasus_symptoma_4022
ACOAD2f	0	-0.859805	0.0798998	undecided	lbc9_Ps374_Pseudomonas_cichorii_JBC1_2922
ACOAD3f	0	-0.495624	0.0798998	undecided	lbc9_Ps374_Pseudomonas_cichorii_JBC1_2922
ACOAD4f	0	-1.70748	0.0378951	undecided	lbc9_Ps374_Pseudomonas_cichorii_JBC1_2922
ACOAD5f	0	-1.71874	0.0536889	undecided	lbc9_Ps374_Pseudomonas_cichorii_JBC1_2922
ACOAD6f	0	-1.15694	0.105097	undecided	lbc9_Ps374_Pseudomonas_cichorii_JBC1_2922
ACOAD7f	0	-0.521295	0.139026	undecided	lbc9_Ps374_Pseudomonas_cichorii_JBC1_2922
CTECOAI6	0	-0.0841261	0.0823873	undecided	lbc9_Ps374_Pseudomonas_cichorii_JBC1_2922
DSERDHr	0	-0.102401	0.285993	undecided	lbc9_Ps374_Pseudomonas_cichorii_JBC1_2922
FBA	0	-0.0430636	0.0164881	undecided	lbc9_Ps374_Pseudomonas_cichorii_JBC1_2922
GGGABADxr	0	0.0336935	-2.35144	undecided	lbc9_Ps374_Pseudomonas_cichorii_JBC1_2922
Ktex	0	-0.473585	1.68913	undecided	lbc9_Ps374_Pseudomonas_cichorii_JBC1_2922
LCARR	0	0.0649669	-0.588626	undecided	lbc9_Ps374_Pseudomonas_cichorii_JBC1_2922
LEUtex	0	1.98585e-14	-0.379673	undecided	lbc9_Ps374_Pseudomonas_cichorii_JBC1_2922
LSERDHr	0	0.102401	-0.168491	undecided	lbc9_Ps374_Pseudomonas_cichorii_JBC1_2922
SHK3Dr	0	-0.0974608	0.11459	undecided	lbc9_Ps374_Pseudomonas_cichorii_JBC1_2922
EX_leu__L_e	0	-3.79221e-14	0.177354	undecided	lbc9_Ps374_Pseudomonas_cichorii_JBC1_2922
ACOAD2f	0	-0.859805	0.0787524	undecided	lbc9_Ps374_Pseudomonas_savastanoi_pv_phaseolicola_1448A_114
ACOAD3f	0	-0.495624	0.0787524	undecided	lbc9_Ps374_Pseudomonas_savastanoi_pv_phaseolicola_1448A_114
ACOAD6f	0	-1.15694	0.108108	undecided	lbc9_Ps374_Pseudomonas_savastanoi_pv_phaseolicola_1448A_114
AHCi	0	0.0634727	-0.00464151	undecided	lbc9_Ps374_Pseudomonas_savastanoi_pv_phaseolicola_1448A_114
ARGt5r	0	-0.346654	0.124538	undecided	lbc9_Ps374_Pseudomonas_savastanoi_pv_phaseolicola_1448A_114
FBA	0	-0.0430636	0.0399759	undecided	lbc9_Ps374_Pseudomonas_savastanoi_pv_phaseolicola_1448A_114
G3PD2	0	7.07211	-0.766029	undecided	lbc9_Ps374_Pseudomonas_savastanoi_pv_phaseolicola_1448A_114
GGGABADxr	0	0.0336935	-5.71958	undecided	lbc9_Ps374_Pseudomonas_savastanoi_pv_phaseolicola_1448A_114
ILETA	0	2.34241	-0.00381352	undecided	lbc9_Ps374_Pseudomonas_savastanoi_pv_phaseolicola_1448A_114
Ktex	0	-0.473585	2.26265	undecided	lbc9_Ps374_Pseudomonas_savastanoi_pv_phaseolicola_1448A_114
LCARR	0	0.0649669	-1.0252	undecided	lbc9_Ps374_Pseudomonas_savastanoi_pv_phaseolicola_1448A_114
LEUTA	0	0.812741	-2.24155	undecided	lbc9_Ps374_Pseudomonas_savastanoi_pv_phaseolicola_1448A_114
LEUtex	0	1.98585e-14	-5.15643	undecided	lbc9_Ps374_Pseudomonas_savastanoi_pv_phaseolicola_1448A_114
OCBT	0	1.54711	-0.0885372	undecided	lbc9_Ps374_Pseudomonas_savastanoi_pv_phaseolicola_1448A_114
OCOAT1	0	-0.127429	0.16438	undecided	lbc9_Ps374_Pseudomonas_savastanoi_pv_phaseolicola_1448A_114
ORNTA	0	0.131806	-0.309971	undecided	lbc9_Ps374_Pseudomonas_savastanoi_pv_phaseolicola_1448A_114
SHK3Dr	0	-0.0974608	0.150767	undecided	lbc9_Ps374_Pseudomonas_savastanoi_pv_phaseolicola_1448A_114
EX_fe2_e	0	-0.0282814	0.634791	undecided	lbc9_Ps374_Pseudomonas_savastanoi_pv_phaseolicola_1448A_114
EX_fe3_e	0	0.016911	-0.655334	undecided	lbc9_Ps374_Pseudomonas_savastanoi_pv_phaseolicola_1448A_114
EX_leu__L_e	0	-3.79221e-14	5.08984	undecided	lbc9_Ps374_Pseudomonas_savastanoi_pv_phaseolicola_1448A_114
ACOAD2f	0	-0.859805	0.0658319	undecided	lbc9_Ps374_Pseudomonas_syringae_B13_200_7111
ACOAD3f	0	-0.495624	0.0658319	undecided	lbc9_Ps374_Pseudomonas_syringae_B13_200_7111
ACOAD6f	0	-1.15694	0.0873574	undecided	lbc9_Ps374_Pseudomonas_syringae_B13_200_7111
ACOAD7f	0	-0.521295	0.0743608	undecided	lbc9_Ps374_Pseudomonas_syringae_B13_200_7111
FBA	0	-0.0430636	0.0084906	undecided	lbc9_Ps374_Pseudomonas_syringae_B13_200_7111
G3PD2	0	7.07211	-0.426668	undecided	lbc9_Ps374_Pseudomonas_syringae_B13_200_7111
GGGABADxr	0	0.0336935	-0.471359	undecided	lbc9_Ps374_Pseudomonas_syringae_B13_200_7111
H2CO3D	0	0.863351	-0.0145166	undecided	lbc9_Ps374_Pseudomonas_syringae_B13_200_7111
H2CO3D2	0	-0.863351	0.0145166	undecided	lbc9_Ps374_Pseudomonas_syringae_B13_200_7111
Htex	0	-4.81252	3.66526	undecided	lbc9_Ps374_Pseudomonas_syringae_B13_200_7111
ILETA	0	2.34241	-0.00334106	undecided	lbc9_Ps374_Pseudomonas_syringae_B13_200_7111
Ktex	0	-0.473585	1.6391	undecided	lbc9_Ps374_Pseudomonas_syringae_B13_200_7111
LCARR	0	0.0649669	-0.600698	undecided	lbc9_Ps374_Pseudomonas_syringae_B13_200_7111
LEUtex	0	1.98585e-14	-0.495125	undecided	lbc9_Ps374_Pseudomonas_syringae_B13_200_7111
PGI	0	-4.78143	0.935076	undecided	lbc9_Ps374_Pseudomonas_syringae_B13_200_7111
PHETA1	0	0.284691	-0.264981	undecided	lbc9_Ps374_Pseudomonas_syringae_B13_200_7111
PPRGL	0	-0.103175	0.0472772	undecided	lbc9_Ps374_Pseudomonas_syringae_B13_200_7111
RPE	0	-1.99619	0.599722	undecided	lbc9_Ps374_Pseudomonas_syringae_B13_200_7111
SHK3Dr	0	-0.0974608	0.0976629	undecided	lbc9_Ps374_Pseudomonas_syringae_B13_200_7111
TALA	0	3.03963	-0.125347	undecided	lbc9_Ps374_Pseudomonas_syringae_B13_200_7111
TKT1	0	3.03963	-0.125347	undecided	lbc9_Ps374_Pseudomonas_syringae_B13_200_7111
EX_leu__L_e	0	-3.79221e-14	0.435711	undecided	lbc9_Ps374_Pseudomonas_syringae_B13_200_7111
ACOAD2f	0	-0.859805	0.0769377	undecided	lbc9_Ps374_Pseudomonas_syringae_pv_lapsa_ATCC_10859_3811
ACOAD3f	0	-0.495624	0.0769377	undecided	lbc9_Ps374_Pseudomonas_syringae_pv_lapsa_ATCC_10859_3811
ACOAD4f	0	-1.70748	0.0160359	undecided	lbc9_Ps374_Pseudomonas_syringae_pv_lapsa_ATCC_10859_3811
ACOAD5f	0	-1.71874	0.0261519	undecided	lbc9_Ps374_Pseudomonas_syringae_pv_lapsa_ATCC_10859_3811
ACOAD6f	0	-1.15694	0.289586	undecided	lbc9_Ps374_Pseudomonas_syringae_pv_lapsa_ATCC_10859_3811
ACOAD7f	0	-0.521295	0.0506094	undecided	lbc9_Ps374_Pseudomonas_syringae_pv_lapsa_ATCC_10859_3811
DSERDHr	0	-0.102401	0.0107557	undecided	lbc9_Ps374_Pseudomonas_syringae_pv_lapsa_ATCC_10859_3811
G3PD2	0	7.07211	-0.331758	undecided	lbc9_Ps374_Pseudomonas_syringae_pv_lapsa_ATCC_10859_3811
GGGABADxr	0	0.0336935	-0.293346	undecided	lbc9_Ps374_Pseudomonas_syringae_pv_lapsa_ATCC_10859_3811
GHMT2r	0	0.165134	-0.0180981	undecided	lbc9_Ps374_Pseudomonas_syringae_pv_lapsa_ATCC_10859_3811
Htex	0	-4.81252	1.10082	undecided	lbc9_Ps374_Pseudomonas_syringae_pv_lapsa_ATCC_10859_3811
ILETA	0	2.34241	-0.00391408	undecided	lbc9_Ps374_Pseudomonas_syringae_pv_lapsa_ATCC_10859_3811
Ktex	0	-0.473585	1.09476	undecided	lbc9_Ps374_Pseudomonas_syringae_pv_lapsa_ATCC_10859_3811
LCARR	0	0.0649669	-0.362883	undecided	lbc9_Ps374_Pseudomonas_syringae_pv_lapsa_ATCC_10859_3811
MMSAD1	0	0.0112569	-6.34332e-16	undecided	lbc9_Ps374_Pseudomonas_syringae_pv_lapsa_ATCC_10859_3811
OCOAT1	0	-0.127429	0.103731	undecided	lbc9_Ps374_Pseudomonas_syringae_pv_lapsa_ATCC_10859_3811
PGI	0	-4.78143	0.235385	undecided	lbc9_Ps374_Pseudomonas_syringae_pv_lapsa_ATCC_10859_3811
PPRGL	0	-0.103175	0.0470901	undecided	lbc9_Ps374_Pseudomonas_syringae_pv_lapsa_ATCC_10859_3811
RECOAH6	0	0.521138	-0.0486755	undecided	lbc9_Ps374_Pseudomonas_syringae_pv_lapsa_ATCC_10859_3811
RPE	0	-1.99619	0.651749	undecided	lbc9_Ps374_Pseudomonas_syringae_pv_lapsa_ATCC_10859_3811
SHK3Dr	0	-0.0974608	0.106927	undecided	lbc9_Ps374_Pseudomonas_syringae_pv_lapsa_ATCC_10859_3811
ACOAD2f	0	-0.859805	0.0612241	undecided	lbc9_Ps374_Pseudomonas_viridiflava_CFBP_1590_isolate_E12_5_7308
ACOAD3f	0	-0.495624	0.0612241	undecided	lbc9_Ps374_Pseudomonas_viridiflava_CFBP_1590_isolate_E12_5_7308
ACOAD6f	0	-1.15694	0.117652	undecided	lbc9_Ps374_Pseudomonas_viridiflava_CFBP_1590_isolate_E12_5_7308
ACOAD7f	0	-0.521295	0.116137	undecided	lbc9_Ps374_Pseudomonas_viridiflava_CFBP_1590_isolate_E12_5_7308
FBA	0	-0.0430636	0.00811317	undecided	lbc9_Ps374_Pseudomonas_viridiflava_CFBP_1590_isolate_E12_5_7308
G3PD2	0	7.07211	-0.377178	undecided	lbc9_Ps374_Pseudomonas_viridiflava_CFBP_1590_isolate_E12_5_7308
GGGABADxr	0	0.0336935	-2.49287	undecided	lbc9_Ps374_Pseudomonas_viridiflava_CFBP_1590_isolate_E12_5_7308
Ktex	0	-0.473585	1.48025	undecided	lbc9_Ps374_Pseudomonas_viridiflava_CFBP_1590_isolate_E12_5_7308
LCARR	0	0.0649669	-0.562736	undecided	lbc9_Ps374_Pseudomonas_viridiflava_CFBP_1590_isolate_E12_5_7308
LEUtex	0	1.98585e-14	-0.461825	undecided	lbc9_Ps374_Pseudomonas_viridiflava_CFBP_1590_isolate_E12_5_7308
PPRGL	0	-0.103175	0.0442474	undecided	lbc9_Ps374_Pseudomonas_viridiflava_CFBP_1590_isolate_E12_5_7308
SHK3Dr	0	-0.0974608	0.14366	undecided	lbc9_Ps374_Pseudomonas_viridiflava_CFBP_1590_isolate_E12_5_7308
EX_leu__L_e	0	-3.79221e-14	0.406888	undecided	lbc9_Ps374_Pseudomonas_viridiflava_CFBP_1590_isolate_E12_5_7308
ACACT8r	0	-0.0143914	0.0429158	undecided	Pseudomonas_rhizosphaerae_DSM_16299_3023_Pseudomonas_cerasi_isolate_Sour_cherry_Prunus_cerasus_symptoma_4022
CYTK2	0	-0.0520639	0.0416165	undecided	Pseudomonas_rhizosphaerae_DSM_16299_3023_Pseudomonas_cerasi_isolate_Sour_cherry_Prunus_cerasus_symptoma_4022
ECOAH8	0	0.0143914	-0.0429158	undecided	Pseudomonas_rhizosphaerae_DSM_16299_3023_Pseudomonas_cerasi_isolate_Sour_cherry_Prunus_cerasus_symptoma_4022
FBA	0	-0.0378489	0.00141044	undecided	Pseudomonas_rhizosphaerae_DSM_16299_3023_Pseudomonas_cerasi_isolate_Sour_cherry_Prunus_cerasus_symptoma_4022
G1SAT	0	-0.0571972	0.0214358	undecided	Pseudomonas_rhizosphaerae_DSM_16299_3023_Pseudomonas_cerasi_isolate_Sour_cherry_Prunus_cerasus_symptoma_4022
G3PD2	0	7.63168	-0.436247	undecided	Pseudomonas_rhizosphaerae_DSM_16299_3023_Pseudomonas_cerasi_isolate_Sour_cherry_Prunus_cerasus_symptoma_4022
LEUTA	0	-0.136977	0.688738	undecided	Pseudomonas_rhizosphaerae_DSM_16299_3023_Pseudomonas_cerasi_isolate_Sour_cherry_Prunus_cerasus_symptoma_4022
MANE	0	0.0900907	-0.577416	undecided	Pseudomonas_rhizosphaerae_DSM_16299_3023_Pseudomonas_cerasi_isolate_Sour_cherry_Prunus_cerasus_symptoma_4022
NDPK4	0	-0.270919	0.0401477	undecided	Pseudomonas_rhizosphaerae_DSM_16299_3023_Pseudomonas_cerasi_isolate_Sour_cherry_Prunus_cerasus_symptoma_4022
NDPK8	0	-0.240927	0.0686057	undecided	Pseudomonas_rhizosphaerae_DSM_16299_3023_Pseudomonas_cerasi_isolate_Sour_cherry_Prunus_cerasus_symptoma_4022
OCBT	0	0.0639848	-0.0545022	undecided	Pseudomonas_rhizosphaerae_DSM_16299_3023_Pseudomonas_cerasi_isolate_Sour_cherry_Prunus_cerasus_symptoma_4022
PTRCORNt7pp	0	-0.192231	0.0104709	undecided	Pseudomonas_rhizosphaerae_DSM_16299_3023_Pseudomonas_cerasi_isolate_Sour_cherry_Prunus_cerasus_symptoma_4022
EX_h_e	0	1.30207	-5.69111	undecided	Pseudomonas_rhizosphaerae_DSM_16299_3023_Pseudomonas_cerasi_isolate_Sour_cherry_Prunus_cerasus_symptoma_4022
EX_oxa_e	0	0.118252	-7.07449	undecided	Pseudomonas_rhizosphaerae_DSM_16299_3023_Pseudomonas_cerasi_isolate_Sour_cherry_Prunus_cerasus_symptoma_4022
ACACT8r	0	-0.0143914	0.0435811	undecided	Pseudomonas_rhizosphaerae_DSM_16299_3023_Pseudomonas_cichorii_JBC1_2922
CO2tex	0	0.0798022	-3.98834	undecided	Pseudomonas_rhizosphaerae_DSM_16299_3023_Pseudomonas_cichorii_JBC1_2922
CO2tpp	0	0.200731	-3.97842	undecided	Pseudomonas_rhizosphaerae_DSM_16299_3023_Pseudomonas_cichorii_JBC1_2922
CYTK2	0	-0.0520639	0.0458235	undecided	Pseudomonas_rhizosphaerae_DSM_16299_3023_Pseudomonas_cichorii_JBC1_2922
DSERDHr	0	-0.348655	0.285993	undecided	Pseudomonas_rhizosphaerae_DSM_16299_3023_Pseudomonas_cichorii_JBC1_2922
ECOAH8	0	0.0143914	-0.0435811	undecided	Pseudomonas_rhizosphaerae_DSM_16299_3023_Pseudomonas_cichorii_JBC1_2922
FBA	0	-0.0378489	0.0164881	undecided	Pseudomonas_rhizosphaerae_DSM_16299_3023_Pseudomonas_cichorii_JBC1_2922
G1SAT	0	-0.0571972	0.0394817	undecided	Pseudomonas_rhizosphaerae_DSM_16299_3023_Pseudomonas_cichorii_JBC1_2922
ILETA	0	-0.0028394	0.171379	undecided	Pseudomonas_rhizosphaerae_DSM_16299_3023_Pseudomonas_cichorii_JBC1_2922
LEUTA	0	-0.136977	0.926427	undecided	Pseudomonas_rhizosphaerae_DSM_16299_3023_Pseudomonas_cichorii_JBC1_2922
LSERDHr	0	0.499855	-0.168491	undecided	Pseudomonas_rhizosphaerae_DSM_16299_3023_Pseudomonas_cichorii_JBC1_2922
NDPK4	0	-0.270919	0.0400428	undecided	Pseudomonas_rhizosphaerae_DSM_16299_3023_Pseudomonas_cichorii_JBC1_2922
NDPK8	0	-0.240927	0.0597592	undecided	Pseudomonas_rhizosphaerae_DSM_16299_3023_Pseudomonas_cichorii_JBC1_2922
XANt2pp	0	0.284807	-1.03819e-15	undecided	Pseudomonas_rhizosphaerae_DSM_16299_3023_Pseudomonas_cichorii_JBC1_2922
EX_h_e	0	1.30207	-1.89012	undecided	Pseudomonas_rhizosphaerae_DSM_16299_3023_Pseudomonas_cichorii_JBC1_2922
EX_mal__L_e	0	-6.05599e-16	0.0594939	undecided	Pseudomonas_rhizosphaerae_DSM_16299_3023_Pseudomonas_cichorii_JBC1_2922
EX_oxa_e	0	0.118252	-3.44647	undecided	Pseudomonas_rhizosphaerae_DSM_16299_3023_Pseudomonas_cichorii_JBC1_2922
ACACT8r	0	-0.0143914	0.0399378	undecided	Pseudomonas_rhizosphaerae_DSM_16299_3023_Pseudomonas_savastanoi_pv_phaseolicola_1448A_114
ACOAD4f	0	0.0338839	-0.12524	undecided	Pseudomonas_rhizosphaerae_DSM_16299_3023_Pseudomonas_savastanoi_pv_phaseolicola_1448A_114
ACOAD5f	0	0.0420483	-0.120026	undecided	Pseudomonas_rhizosphaerae_DSM_16299_3023_Pseudomonas_savastanoi_pv_phaseolicola_1448A_114
ACOAD7f	0	0.0738741	-1.83783	undecided	Pseudomonas_rhizosphaerae_DSM_16299_3023_Pseudomonas_savastanoi_pv_phaseolicola_1448A_114
CTECOAI6	0	0.0452261	-0.124894	undecided	Pseudomonas_rhizosphaerae_DSM_16299_3023_Pseudomonas_savastanoi_pv_phaseolicola_1448A_114
CYTK2	0	-0.0520639	0.0412816	undecided	Pseudomonas_rhizosphaerae_DSM_16299_3023_Pseudomonas_savastanoi_pv_phaseolicola_1448A_114
ECOAH8	0	0.0143914	-0.0399378	undecided	Pseudomonas_rhizosphaerae_DSM_16299_3023_Pseudomonas_savastanoi_pv_phaseolicola_1448A_114
FBA	0	-0.0378489	0.0399759	undecided	Pseudomonas_rhizosphaerae_DSM_16299_3023_Pseudomonas_savastanoi_pv_phaseolicola_1448A_114
G1SAT	0	-0.0571972	0.0443205	undecided	Pseudomonas_rhizosphaerae_DSM_16299_3023_Pseudomonas_savastanoi_pv_phaseolicola_1448A_114
G3PD2	0	7.63168	-0.766029	undecided	Pseudomonas_rhizosphaerae_DSM_16299_3023_Pseudomonas_savastanoi_pv_phaseolicola_1448A_114
NDPK4	0	-0.270919	0.0409755	undecided	Pseudomonas_rhizosphaerae_DSM_16299_3023_Pseudomonas_savastanoi_pv_phaseolicola_1448A_114
NDPK8	0	-0.240927	0.0670329	undecided	Pseudomonas_rhizosphaerae_DSM_16299_3023_Pseudomonas_savastanoi_pv_phaseolicola_1448A_114
NH4OHDs	0	-8.55739e-16	0.0109307	undecided	Pseudomonas_rhizosphaerae_DSM_16299_3023_Pseudomonas_savastanoi_pv_phaseolicola_1448A_114
OCOAT1	0	-0.0944921	0.16438	undecided	Pseudomonas_rhizosphaerae_DSM_16299_3023_Pseudomonas_savastanoi_pv_phaseolicola_1448A_114
SELTt	0	8.60331e-15	-0.364161	undecided	Pseudomonas_rhizosphaerae_DSM_16299_3023_Pseudomonas_savastanoi_pv_phaseolicola_1448A_114
TRPt2rpp	0	0.318205	-3.24112e-16	undecided	Pseudomonas_rhizosphaerae_DSM_16299_3023_Pseudomonas_savastanoi_pv_phaseolicola_1448A_114
EX_fe2_e	0	-0.0036866	0.634791	undecided	Pseudomonas_rhizosphaerae_DSM_16299_3023_Pseudomonas_savastanoi_pv_phaseolicola_1448A_114
EX_h_e	0	1.30207	-7.26227	undecided	Pseudomonas_rhizosphaerae_DSM_16299_3023_Pseudomonas_savastanoi_pv_phaseolicola_1448A_114
EX_oxa_e	0	0.118252	-13.6247	undecided	Pseudomonas_rhizosphaerae_DSM_16299_3023_Pseudomonas_savastanoi_pv_phaseolicola_1448A_114
ACACT8r	0	-0.0143914	0.0329627	undecided	Pseudomonas_rhizosphaerae_DSM_16299_3023_Pseudomonas_syringae_B13_200_7111
CYTK2	0	-0.0520639	0.0368191	undecided	Pseudomonas_rhizosphaerae_DSM_16299_3023_Pseudomonas_syringae_B13_200_7111
ECOAH8	0	0.0143914	-0.0329627	undecided	Pseudomonas_rhizosphaerae_DSM_16299_3023_Pseudomonas_syringae_B13_200_7111
FBA	0	-0.0378489	0.0084906	undecided	Pseudomonas_rhizosphaerae_DSM_16299_3023_Pseudomonas_syringae_B13_200_7111
G1SAT	0	-0.0571972	0.0163354	undecided	Pseudomonas_rhizosphaerae_DSM_16299_3023_Pseudomonas_syringae_B13_200_7111
G3PD2	0	7.63168	-0.426668	undecided	Pseudomonas_rhizosphaerae_DSM_16299_3023_Pseudomonas_syringae_B13_200_7111
GLUR	0	-0.000271578	0.0216352	undecided	Pseudomonas_rhizosphaerae_DSM_16299_3023_Pseudomonas_syringae_B13_200_7111
Htex	0	-5.64728	3.66526	undecided	Pseudomonas_rhizosphaerae_DSM_16299_3023_Pseudomonas_syringae_B13_200_7111
LEUTA	0	-0.136977	0.411409	undecided	Pseudomonas_rhizosphaerae_DSM_16299_3023_Pseudomonas_syringae_B13_200_7111
NDPK4	0	-0.270919	0.0376218	undecided	Pseudomonas_rhizosphaerae_DSM_16299_3023_Pseudomonas_syringae_B13_200_7111
NDPK8	0	-0.240927	0.0598828	undecided	Pseudomonas_rhizosphaerae_DSM_16299_3023_Pseudomonas_syringae_B13_200_7111
PGI	0	-1.80872	0.935076	undecided	Pseudomonas_rhizosphaerae_DSM_16299_3023_Pseudomonas_syringae_B13_200_7111
RPE	0	-0.313747	0.599722	undecided	Pseudomonas_rhizosphaerae_DSM_16299_3023_Pseudomonas_syringae_B13_200_7111
TALA	0	0.942436	-0.125347	undecided	Pseudomonas_rhizosphaerae_DSM_16299_3023_Pseudomonas_syringae_B13_200_7111
TKT1	0	0.942436	-0.125347	undecided	Pseudomonas_rhizosphaerae_DSM_16299_3023_Pseudomonas_syringae_B13_200_7111
EX_h_e	0	1.30207	-7.29084	undecided	Pseudomonas_rhizosphaerae_DSM_16299_3023_Pseudomonas_syringae_B13_200_7111
EX_oxa_e	0	0.118252	-8.70742	undecided	Pseudomonas_rhizosphaerae_DSM_16299_3023_Pseudomonas_syringae_B13_200_7111
ACACT8r	0	-0.0143914	0.0294174	undecided	Pseudomonas_rhizosphaerae_DSM_16299_3023_Pseudomonas_syringae_pv_lapsa_ATCC_10859_3811
ACONTa	0	2.22546	-0.0376085	undecided	Pseudomonas_rhizosphaerae_DSM_16299_3023_Pseudomonas_syringae_pv_lapsa_ATCC_10859_3811
ACONTb	0	2.22546	-0.0376085	undecided	Pseudomonas_rhizosphaerae_DSM_16299_3023_Pseudomonas_syringae_pv_lapsa_ATCC_10859_3811
CYTK2	0	-0.0520639	0.0389538	undecided	Pseudomonas_rhizosphaerae_DSM_16299_3023_Pseudomonas_syringae_pv_lapsa_ATCC_10859_3811
DSERDHr	0	-0.348655	0.0107557	undecided	Pseudomonas_rhizosphaerae_DSM_16299_3023_Pseudomonas_syringae_pv_lapsa_ATCC_10859_3811
ECOAH8	0	0.0143914	-0.0294174	undecided	Pseudomonas_rhizosphaerae_DSM_16299_3023_Pseudomonas_syringae_pv_lapsa_ATCC_10859_3811
G1SAT	0	-0.0571972	0.0294245	undecided	Pseudomonas_rhizosphaerae_DSM_16299_3023_Pseudomonas_syringae_pv_lapsa_ATCC_10859_3811
G3PD2	0	7.63168	-0.331758	undecided	Pseudomonas_rhizosphaerae_DSM_16299_3023_Pseudomonas_syringae_pv_lapsa_ATCC_10859_3811
GHMT2r	0	0.277685	-0.0180981	undecided	Pseudomonas_rhizosphaerae_DSM_16299_3023_Pseudomonas_syringae_pv_lapsa_ATCC_10859_3811
Htex	0	-5.64728	1.10082	undecided	Pseudomonas_rhizosphaerae_DSM_16299_3023_Pseudomonas_syringae_pv_lapsa_ATCC_10859_3811
LEUTA	0	-0.136977	0.391662	undecided	Pseudomonas_rhizosphaerae_DSM_16299_3023_Pseudomonas_syringae_pv_lapsa_ATCC_10859_3811
NDPK4	0	-0.270919	0.0338641	undecided	Pseudomonas_rhizosphaerae_DSM_16299_3023_Pseudomonas_syringae_pv_lapsa_ATCC_10859_3811
NDPK8	0	-0.240927	0.0586378	undecided	Pseudomonas_rhizosphaerae_DSM_16299_3023_Pseudomonas_syringae_pv_lapsa_ATCC_10859_3811
OCOAT1	0	-0.0944921	0.103731	undecided	Pseudomonas_rhizosphaerae_DSM_16299_3023_Pseudomonas_syringae_pv_lapsa_ATCC_10859_3811
PGI	0	-1.80872	0.235385	undecided	Pseudomonas_rhizosphaerae_DSM_16299_3023_Pseudomonas_syringae_pv_lapsa_ATCC_10859_3811
RPE	0	-0.313747	0.651749	undecided	Pseudomonas_rhizosphaerae_DSM_16299_3023_Pseudomonas_syringae_pv_lapsa_ATCC_10859_3811
SELTt	0	8.60331e-15	-0.292051	undecided	Pseudomonas_rhizosphaerae_DSM_16299_3023_Pseudomonas_syringae_pv_lapsa_ATCC_10859_3811
EX_h_e	0	1.30207	-4.38205	undecided	Pseudomonas_rhizosphaerae_DSM_16299_3023_Pseudomonas_syringae_pv_lapsa_ATCC_10859_3811
EX_oxa_e	0	0.118252	-5.39884	undecided	Pseudomonas_rhizosphaerae_DSM_16299_3023_Pseudomonas_syringae_pv_lapsa_ATCC_10859_3811
ACACT8r	0	-0.0143914	0.0330004	undecided	Pseudomonas_rhizosphaerae_DSM_16299_3023_Pseudomonas_viridiflava_CFBP_1590_isolate_E12_5_7308
CYTK2	0	-0.0520639	0.0398046	undecided	Pseudomonas_rhizosphaerae_DSM_16299_3023_Pseudomonas_viridiflava_CFBP_1590_isolate_E12_5_7308
ECOAH8	0	0.0143914	-0.0330004	undecided	Pseudomonas_rhizosphaerae_DSM_16299_3023_Pseudomonas_viridiflava_CFBP_1590_isolate_E12_5_7308
FBA	0	-0.0378489	0.00811317	undecided	Pseudomonas_rhizosphaerae_DSM_16299_3023_Pseudomonas_viridiflava_CFBP_1590_isolate_E12_5_7308
G1SAT	0	-0.0571972	0.0363726	undecided	Pseudomonas_rhizosphaerae_DSM_16299_3023_Pseudomonas_viridiflava_CFBP_1590_isolate_E12_5_7308
G3PD2	0	7.63168	-0.377178	undecided	Pseudomonas_rhizosphaerae_DSM_16299_3023_Pseudomonas_viridiflava_CFBP_1590_isolate_E12_5_7308
ILETA	0	-0.0028394	0.0869767	undecided	Pseudomonas_rhizosphaerae_DSM_16299_3023_Pseudomonas_viridiflava_CFBP_1590_isolate_E12_5_7308
LEUTA	0	-0.136977	0.752848	undecided	Pseudomonas_rhizosphaerae_DSM_16299_3023_Pseudomonas_viridiflava_CFBP_1590_isolate_E12_5_7308
NDPK4	0	-0.270919	0.0363146	undecided	Pseudomonas_rhizosphaerae_DSM_16299_3023_Pseudomonas_viridiflava_CFBP_1590_isolate_E12_5_7308
NDPK8	0	-0.240927	0.061618	undecided	Pseudomonas_rhizosphaerae_DSM_16299_3023_Pseudomonas_viridiflava_CFBP_1590_isolate_E12_5_7308
SELTt	0	8.60331e-15	-0.308361	undecided	Pseudomonas_rhizosphaerae_DSM_16299_3023_Pseudomonas_viridiflava_CFBP_1590_isolate_E12_5_7308
TYRt2rpp	0	0.290975	-1.64936e-15	undecided	Pseudomonas_rhizosphaerae_DSM_16299_3023_Pseudomonas_viridiflava_CFBP_1590_isolate_E12_5_7308
EX_h_e	0	1.30207	-4.93984	undecided	Pseudomonas_rhizosphaerae_DSM_16299_3023_Pseudomonas_viridiflava_CFBP_1590_isolate_E12_5_7308
EX_mal__L_e	0	-6.05599e-16	0.0629711	undecided	Pseudomonas_rhizosphaerae_DSM_16299_3023_Pseudomonas_viridiflava_CFBP_1590_isolate_E12_5_7308
EX_oxa_e	0	0.118252	-6.66879	undecided	Pseudomonas_rhizosphaerae_DSM_16299_3023_Pseudomonas_viridiflava_CFBP_1590_isolate_E12_5_7308
A6PAG	0	-4.17818e-16	0.323711	undecided	Pseudomonas_sp_UW4_194_Pseudomonas_cerasi_isolate_Sour_cherry_Prunus_cerasus_symptoma_4022
ACOAD2f	0	-0.797046	0.0869559	undecided	Pseudomonas_sp_UW4_194_Pseudomonas_cerasi_isolate_Sour_cherry_Prunus_cerasus_symptoma_4022
ACOAD3f	0	-0.436127	0.0869559	undecided	Pseudomonas_sp_UW4_194_Pseudomonas_cerasi_isolate_Sour_cherry_Prunus_cerasus_symptoma_4022
ACOAD6f	0	-0.537065	0.106693	undecided	Pseudomonas_sp_UW4_194_Pseudomonas_cerasi_isolate_Sour_cherry_Prunus_cerasus_symptoma_4022
ACOAD7f	0	-0.334896	0.142045	undecided	Pseudomonas_sp_UW4_194_Pseudomonas_cerasi_isolate_Sour_cherry_Prunus_cerasus_symptoma_4022
FADE233	0	0.19114	-0.0619128	undecided	Pseudomonas_sp_UW4_194_Pseudomonas_cerasi_isolate_Sour_cherry_Prunus_cerasus_symptoma_4022
FBA	0	-0.0338222	0.00141044	undecided	Pseudomonas_sp_UW4_194_Pseudomonas_cerasi_isolate_Sour_cherry_Prunus_cerasus_symptoma_4022
G3PD2	0	2.06936	-0.436247	undecided	Pseudomonas_sp_UW4_194_Pseudomonas_cerasi_isolate_Sour_cherry_Prunus_cerasus_symptoma_4022
GALpts	0	4.17818e-16	-0.323711	undecided	Pseudomonas_sp_UW4_194_Pseudomonas_cerasi_isolate_Sour_cherry_Prunus_cerasus_symptoma_4022
GGGABADxr	0	0.0244394	-0.596194	undecided	Pseudomonas_sp_UW4_194_Pseudomonas_cerasi_isolate_Sour_cherry_Prunus_cerasus_symptoma_4022
GLUDy	0	0.930214	-1.31861	undecided	Pseudomonas_sp_UW4_194_Pseudomonas_cerasi_isolate_Sour_cherry_Prunus_cerasus_symptoma_4022
Htex	0	0.974311	-1.88877	undecided	Pseudomonas_sp_UW4_194_Pseudomonas_cerasi_isolate_Sour_cherry_Prunus_cerasus_symptoma_4022
ILETA	0	0.302128	-0.00443044	undecided	Pseudomonas_sp_UW4_194_Pseudomonas_cerasi_isolate_Sour_cherry_Prunus_cerasus_symptoma_4022
INSt2	0	-5.2914e-15	0.163603	undecided	Pseudomonas_sp_UW4_194_Pseudomonas_cerasi_isolate_Sour_cherry_Prunus_cerasus_symptoma_4022
LEUt2rpp	0	-7.44723e-14	0.155286	undecided	Pseudomonas_sp_UW4_194_Pseudomonas_cerasi_isolate_Sour_cherry_Prunus_cerasus_symptoma_4022
OCBT	0	0.794978	-0.0545022	undecided	Pseudomonas_sp_UW4_194_Pseudomonas_cerasi_isolate_Sour_cherry_Prunus_cerasus_symptoma_4022
PTRCORNt7pp	0	-0.174797	0.0104709	undecided	Pseudomonas_sp_UW4_194_Pseudomonas_cerasi_isolate_Sour_cherry_Prunus_cerasus_symptoma_4022
RPE	0	0.266232	-1.11177	undecided	Pseudomonas_sp_UW4_194_Pseudomonas_cerasi_isolate_Sour_cherry_Prunus_cerasus_symptoma_4022
A6PAG	0	-4.17818e-16	0.357809	undecided	Pseudomonas_sp_UW4_194_Pseudomonas_cichorii_JBC1_2922
ACOAD2f	0	-0.797046	0.0798998	undecided	Pseudomonas_sp_UW4_194_Pseudomonas_cichorii_JBC1_2922
ACOAD3f	0	-0.436127	0.0798998	undecided	Pseudomonas_sp_UW4_194_Pseudomonas_cichorii_JBC1_2922
ACOAD6f	0	-0.537065	0.105097	undecided	Pseudomonas_sp_UW4_194_Pseudomonas_cichorii_JBC1_2922
ACOAD7f	0	-0.334896	0.139026	undecided	Pseudomonas_sp_UW4_194_Pseudomonas_cichorii_JBC1_2922
CLtex	0	5.08898e-05	-0.402867	undecided	Pseudomonas_sp_UW4_194_Pseudomonas_cichorii_JBC1_2922
CTECOAI6	0	-0.00946199	0.0823873	undecided	Pseudomonas_sp_UW4_194_Pseudomonas_cichorii_JBC1_2922
DSERDHr	0	-0.0759001	0.285993	undecided	Pseudomonas_sp_UW4_194_Pseudomonas_cichorii_JBC1_2922
FBA	0	-0.0338222	0.0164881	undecided	Pseudomonas_sp_UW4_194_Pseudomonas_cichorii_JBC1_2922
GALabcpp	0	-4.17818e-16	0.0764165	undecided	Pseudomonas_sp_UW4_194_Pseudomonas_cichorii_JBC1_2922
GALpts	0	4.17818e-16	-0.357809	undecided	Pseudomonas_sp_UW4_194_Pseudomonas_cichorii_JBC1_2922
GGGABADxr	0	0.0244394	-2.35144	undecided	Pseudomonas_sp_UW4_194_Pseudomonas_cichorii_JBC1_2922
Htex	0	0.974311	-5.3803	undecided	Pseudomonas_sp_UW4_194_Pseudomonas_cichorii_JBC1_2922
LCTSt3ipp	0	-4.17818e-16	0.156845	undecided	Pseudomonas_sp_UW4_194_Pseudomonas_cichorii_JBC1_2922
LEUt2rpp	0	-7.44723e-14	0.173332	undecided	Pseudomonas_sp_UW4_194_Pseudomonas_cichorii_JBC1_2922
LSERDHr	0	0.198772	-0.168491	undecided	Pseudomonas_sp_UW4_194_Pseudomonas_cichorii_JBC1_2922
NAtex	0	0.124799	-0.544108	undecided	Pseudomonas_sp_UW4_194_Pseudomonas_cichorii_JBC1_2922
RPE	0	0.266232	-0.839612	undecided	Pseudomonas_sp_UW4_194_Pseudomonas_cichorii_JBC1_2922
XANt2pp	0	0.231794	-1.03819e-15	undecided	Pseudomonas_sp_UW4_194_Pseudomonas_cichorii_JBC1_2922
EX_asp__L_e	0	-4.87881e-16	0.0376561	undecided	Pseudomonas_sp_UW4_194_Pseudomonas_cichorii_JBC1_2922
A6PAG	0	-4.17818e-16	0.349911	undecided	Pseudomonas_sp_UW4_194_Pseudomonas_savastanoi_pv_phaseolicola_1448A_114
ACOAD2f	0	-0.797046	0.0787524	undecided	Pseudomonas_sp_UW4_194_Pseudomonas_savastanoi_pv_phaseolicola_1448A_114
ACOAD3f	0	-0.436127	0.0787524	undecided	Pseudomonas_sp_UW4_194_Pseudomonas_savastanoi_pv_phaseolicola_1448A_114
ACOAD6f	0	-0.537065	0.108108	undecided	Pseudomonas_sp_UW4_194_Pseudomonas_savastanoi_pv_phaseolicola_1448A_114
AHCi	0	0.0462136	-0.00464151	undecided	Pseudomonas_sp_UW4_194_Pseudomonas_savastanoi_pv_phaseolicola_1448A_114
ATAH_1	0	-0.000727723	0.0392832	undecided	Pseudomonas_sp_UW4_194_Pseudomonas_savastanoi_pv_phaseolicola_1448A_114
CLtex	0	5.08898e-05	-0.530989	undecided	Pseudomonas_sp_UW4_194_Pseudomonas_savastanoi_pv_phaseolicola_1448A_114
FBA	0	-0.0338222	0.0399759	undecided	Pseudomonas_sp_UW4_194_Pseudomonas_savastanoi_pv_phaseolicola_1448A_114
G3PD2	0	2.06936	-0.766029	undecided	Pseudomonas_sp_UW4_194_Pseudomonas_savastanoi_pv_phaseolicola_1448A_114
GALpts	0	4.17818e-16	-0.349911	undecided	Pseudomonas_sp_UW4_194_Pseudomonas_savastanoi_pv_phaseolicola_1448A_114
GGGABADxr	0	0.0244394	-5.71958	undecided	Pseudomonas_sp_UW4_194_Pseudomonas_savastanoi_pv_phaseolicola_1448A_114
ILETA	0	0.302128	-0.00381352	undecided	Pseudomonas_sp_UW4_194_Pseudomonas_savastanoi_pv_phaseolicola_1448A_114
LEUTA	0	0.661457	-2.24155	undecided	Pseudomonas_sp_UW4_194_Pseudomonas_savastanoi_pv_phaseolicola_1448A_114
LEUt2rpp	0	-7.44723e-14	0.148753	undecided	Pseudomonas_sp_UW4_194_Pseudomonas_savastanoi_pv_phaseolicola_1448A_114
NH3c	0	-0.0422107	0.252292	undecided	Pseudomonas_sp_UW4_194_Pseudomonas_savastanoi_pv_phaseolicola_1448A_114
OCBT	0	0.794978	-0.0885372	undecided	Pseudomonas_sp_UW4_194_Pseudomonas_savastanoi_pv_phaseolicola_1448A_114
OCOAT1	0	-0.10665	0.16438	undecided	Pseudomonas_sp_UW4_194_Pseudomonas_savastanoi_pv_phaseolicola_1448A_114
ORNTA	0	0.016917	-0.309971	undecided	Pseudomonas_sp_UW4_194_Pseudomonas_savastanoi_pv_phaseolicola_1448A_114
RPE	0	0.266232	-0.999144	undecided	Pseudomonas_sp_UW4_194_Pseudomonas_savastanoi_pv_phaseolicola_1448A_114
A6PAG	0	-4.17818e-16	1.32517	undecided	Pseudomonas_sp_UW4_194_Pseudomonas_syringae_B13_200_7111
ACOAD2f	0	-0.797046	0.0658319	undecided	Pseudomonas_sp_UW4_194_Pseudomonas_syringae_B13_200_7111
ACOAD3f	0	-0.436127	0.0658319	undecided	Pseudomonas_sp_UW4_194_Pseudomonas_syringae_B13_200_7111
ACOAD6f	0	-0.537065	0.0873574	undecided	Pseudomonas_sp_UW4_194_Pseudomonas_syringae_B13_200_7111
ACOAD7f	0	-0.334896	0.0743608	undecided	Pseudomonas_sp_UW4_194_Pseudomonas_syringae_B13_200_7111
ALCD22_L	0	0.151147	-0.0720976	undecided	Pseudomonas_sp_UW4_194_Pseudomonas_syringae_B13_200_7111
FBA	0	-0.0338222	0.0084906	undecided	Pseudomonas_sp_UW4_194_Pseudomonas_syringae_B13_200_7111
G3PD2	0	2.06936	-0.426668	undecided	Pseudomonas_sp_UW4_194_Pseudomonas_syringae_B13_200_7111
GALpts	0	4.17818e-16	-1.32517	undecided	Pseudomonas_sp_UW4_194_Pseudomonas_syringae_B13_200_7111
GGGABADxr	0	0.0244394	-0.471359	undecided	Pseudomonas_sp_UW4_194_Pseudomonas_syringae_B13_200_7111
GLUR	0	-0.000271686	0.0216352	undecided	Pseudomonas_sp_UW4_194_Pseudomonas_syringae_B13_200_7111
ILETA	0	0.302128	-0.00334106	undecided	Pseudomonas_sp_UW4_194_Pseudomonas_syringae_B13_200_7111
LEUt2rpp	0	-7.44723e-14	0.134266	undecided	Pseudomonas_sp_UW4_194_Pseudomonas_syringae_B13_200_7111
PGI	0	-0.061284	0.935076	undecided	Pseudomonas_sp_UW4_194_Pseudomonas_syringae_B13_200_7111
TALA	0	0.325391	-0.125347	undecided	Pseudomonas_sp_UW4_194_Pseudomonas_syringae_B13_200_7111
TKT1	0	0.325391	-0.125347	undecided	Pseudomonas_sp_UW4_194_Pseudomonas_syringae_B13_200_7111
A6PAG	0	-4.17818e-16	0.914771	undecided	Pseudomonas_sp_UW4_194_Pseudomonas_syringae_pv_lapsa_ATCC_10859_3811
ACOAD2f	0	-0.797046	0.0769377	undecided	Pseudomonas_sp_UW4_194_Pseudomonas_syringae_pv_lapsa_ATCC_10859_3811
ACOAD3f	0	-0.436127	0.0769377	undecided	Pseudomonas_sp_UW4_194_Pseudomonas_syringae_pv_lapsa_ATCC_10859_3811
ACOAD6f	0	-0.537065	0.289586	undecided	Pseudomonas_sp_UW4_194_Pseudomonas_syringae_pv_lapsa_ATCC_10859_3811
ACOAD7f	0	-0.334896	0.0506094	undecided	Pseudomonas_sp_UW4_194_Pseudomonas_syringae_pv_lapsa_ATCC_10859_3811
ACONTa	0	1.70076	-0.0376085	undecided	Pseudomonas_sp_UW4_194_Pseudomonas_syringae_pv_lapsa_ATCC_10859_3811
ACONTb	0	1.70076	-0.0376085	undecided	Pseudomonas_sp_UW4_194_Pseudomonas_syringae_pv_lapsa_ATCC_10859_3811
CLtex	0	5.08898e-05	-0.294982	undecided	Pseudomonas_sp_UW4_194_Pseudomonas_syringae_pv_lapsa_ATCC_10859_3811
DSERDHr	0	-0.0759001	0.0107557	undecided	Pseudomonas_sp_UW4_194_Pseudomonas_syringae_pv_lapsa_ATCC_10859_3811
G3PD2	0	2.06936	-0.331758	undecided	Pseudomonas_sp_UW4_194_Pseudomonas_syringae_pv_lapsa_ATCC_10859_3811
GALpts	0	4.17818e-16	-0.914771	undecided	Pseudomonas_sp_UW4_194_Pseudomonas_syringae_pv_lapsa_ATCC_10859_3811
GGGABADxr	0	0.0244394	-0.293346	undecided	Pseudomonas_sp_UW4_194_Pseudomonas_syringae_pv_lapsa_ATCC_10859_3811
ILETA	0	0.302128	-0.00391408	undecided	Pseudomonas_sp_UW4_194_Pseudomonas_syringae_pv_lapsa_ATCC_10859_3811
LCTSt3ipp	0	-4.17818e-16	0.0615751	undecided	Pseudomonas_sp_UW4_194_Pseudomonas_syringae_pv_lapsa_ATCC_10859_3811
NH3c	0	-0.0422107	0.0712179	undecided	Pseudomonas_sp_UW4_194_Pseudomonas_syringae_pv_lapsa_ATCC_10859_3811
OCOAT1	0	-0.10665	0.103731	undecided	Pseudomonas_sp_UW4_194_Pseudomonas_syringae_pv_lapsa_ATCC_10859_3811
A6PAG	0	-4.17818e-16	0.536597	undecided	Pseudomonas_sp_UW4_194_Pseudomonas_viridiflava_CFBP_1590_isolate_E12_5_7308
ACOAD2f	0	-0.797046	0.0612241	undecided	Pseudomonas_sp_UW4_194_Pseudomonas_viridiflava_CFBP_1590_isolate_E12_5_7308
ACOAD3f	0	-0.436127	0.0612241	undecided	Pseudomonas_sp_UW4_194_Pseudomonas_viridiflava_CFBP_1590_isolate_E12_5_7308
ACOAD6f	0	-0.537065	0.117652	undecided	Pseudomonas_sp_UW4_194_Pseudomonas_viridiflava_CFBP_1590_isolate_E12_5_7308
ACOAD7f	0	-0.334896	0.116137	undecided	Pseudomonas_sp_UW4_194_Pseudomonas_viridiflava_CFBP_1590_isolate_E12_5_7308
CLtex	0	5.08898e-05	-0.440226	undecided	Pseudomonas_sp_UW4_194_Pseudomonas_viridiflava_CFBP_1590_isolate_E12_5_7308
FBA	0	-0.0338222	0.00811317	undecided	Pseudomonas_sp_UW4_194_Pseudomonas_viridiflava_CFBP_1590_isolate_E12_5_7308
G3PD2	0	2.06936	-0.377178	undecided	Pseudomonas_sp_UW4_194_Pseudomonas_viridiflava_CFBP_1590_isolate_E12_5_7308
GALabcpp	0	-4.17818e-16	0.0635856	undecided	Pseudomonas_sp_UW4_194_Pseudomonas_viridiflava_CFBP_1590_isolate_E12_5_7308
GALpts	0	4.17818e-16	-0.536597	undecided	Pseudomonas_sp_UW4_194_Pseudomonas_viridiflava_CFBP_1590_isolate_E12_5_7308
GGGABADxr	0	0.0244394	-2.49287	undecided	Pseudomonas_sp_UW4_194_Pseudomonas_viridiflava_CFBP_1590_isolate_E12_5_7308
Htex	0	0.974311	-1.10109	undecided	Pseudomonas_sp_UW4_194_Pseudomonas_viridiflava_CFBP_1590_isolate_E12_5_7308
INSt2	0	-5.2914e-15	0.13908	undecided	Pseudomonas_sp_UW4_194_Pseudomonas_viridiflava_CFBP_1590_isolate_E12_5_7308
LEUt2rpp	0	-7.44723e-14	0.144774	undecided	Pseudomonas_sp_UW4_194_Pseudomonas_viridiflava_CFBP_1590_isolate_E12_5_7308
NH3c	0	-0.0422107	0.087995	undecided	Pseudomonas_sp_UW4_194_Pseudomonas_viridiflava_CFBP_1590_isolate_E12_5_7308
RPE	0	0.266232	-0.708809	undecided	Pseudomonas_sp_UW4_194_Pseudomonas_viridiflava_CFBP_1590_isolate_E12_5_7308
ACOAD5f	0	0.503297	-0.0372337	undecided	Pseudomonas_stutzeri_A1501_123_Pseudomonas_cerasi_isolate_Sour_cherry_Prunus_cerasus_symptoma_4022
ACOAD6f	0	-0.300768	0.106693	undecided	Pseudomonas_stutzeri_A1501_123_Pseudomonas_cerasi_isolate_Sour_cherry_Prunus_cerasus_symptoma_4022
ACOAD7f	0	-0.361204	0.142045	undecided	Pseudomonas_stutzeri_A1501_123_Pseudomonas_cerasi_isolate_Sour_cherry_Prunus_cerasus_symptoma_4022
ADK4	0	0.432054	-0.0829484	undecided	Pseudomonas_stutzeri_A1501_123_Pseudomonas_cerasi_isolate_Sour_cherry_Prunus_cerasus_symptoma_4022
CAt6pp	0	0.106672	-0.422265	undecided	Pseudomonas_stutzeri_A1501_123_Pseudomonas_cerasi_isolate_Sour_cherry_Prunus_cerasus_symptoma_4022
COBALT2tex	0	-0.594414	0.243861	undecided	Pseudomonas_stutzeri_A1501_123_Pseudomonas_cerasi_isolate_Sour_cherry_Prunus_cerasus_symptoma_4022
COBALTt5	0	-0.494917	0.330547	undecided	Pseudomonas_stutzeri_A1501_123_Pseudomonas_cerasi_isolate_Sour_cherry_Prunus_cerasus_symptoma_4022
DADA	0	-4.89057e-15	0.0374267	undecided	Pseudomonas_stutzeri_A1501_123_Pseudomonas_cerasi_isolate_Sour_cherry_Prunus_cerasus_symptoma_4022
ETHAt2pp	0	-1.46712e-14	0.0250545	undecided	Pseudomonas_stutzeri_A1501_123_Pseudomonas_cerasi_isolate_Sour_cherry_Prunus_cerasus_symptoma_4022
FORtex	0	0.691472	-6.76265	undecided	Pseudomonas_stutzeri_A1501_123_Pseudomonas_cerasi_isolate_Sour_cherry_Prunus_cerasus_symptoma_4022
G3PD2	0	7.59917	-0.436247	undecided	Pseudomonas_stutzeri_A1501_123_Pseudomonas_cerasi_isolate_Sour_cherry_Prunus_cerasus_symptoma_4022
G6PDH2r	0	-0.88614	6.65737	undecided	Pseudomonas_stutzeri_A1501_123_Pseudomonas_cerasi_isolate_Sour_cherry_Prunus_cerasus_symptoma_4022
GGGABADxr	0	0.0402357	-0.596194	undecided	Pseudomonas_stutzeri_A1501_123_Pseudomonas_cerasi_isolate_Sour_cherry_Prunus_cerasus_symptoma_4022
GLUDy	0	1.63736	-1.31861	undecided	Pseudomonas_stutzeri_A1501_123_Pseudomonas_cerasi_isolate_Sour_cherry_Prunus_cerasus_symptoma_4022
ILETA	0	0.615948	-0.00443044	undecided	Pseudomonas_stutzeri_A1501_123_Pseudomonas_cerasi_isolate_Sour_cherry_Prunus_cerasus_symptoma_4022
LEUTA	0	-0.158992	0.688738	undecided	Pseudomonas_stutzeri_A1501_123_Pseudomonas_cerasi_isolate_Sour_cherry_Prunus_cerasus_symptoma_4022
LYStex	0	0.0342036	-0.166579	undecided	Pseudomonas_stutzeri_A1501_123_Pseudomonas_cerasi_isolate_Sour_cherry_Prunus_cerasus_symptoma_4022
NARK	0	-0.2725	0.246414	undecided	Pseudomonas_stutzeri_A1501_123_Pseudomonas_cerasi_isolate_Sour_cherry_Prunus_cerasus_symptoma_4022
NDPK2	0	-0.430209	0.503151	undecided	Pseudomonas_stutzeri_A1501_123_Pseudomonas_cerasi_isolate_Sour_cherry_Prunus_cerasus_symptoma_4022
NDPK3	0	-0.268075	0.397429	undecided	Pseudomonas_stutzeri_A1501_123_Pseudomonas_cerasi_isolate_Sour_cherry_Prunus_cerasus_symptoma_4022
NDPK8	0	-0.522759	0.0686057	undecided	Pseudomonas_stutzeri_A1501_123_Pseudomonas_cerasi_isolate_Sour_cherry_Prunus_cerasus_symptoma_4022
NO2tex	0	-0.2725	0.234828	undecided	Pseudomonas_stutzeri_A1501_123_Pseudomonas_cerasi_isolate_Sour_cherry_Prunus_cerasus_symptoma_4022
NTD6	0	-4.89057e-15	0.123727	undecided	Pseudomonas_stutzeri_A1501_123_Pseudomonas_cerasi_isolate_Sour_cherry_Prunus_cerasus_symptoma_4022
OCBT	0	2.543	-0.0545022	undecided	Pseudomonas_stutzeri_A1501_123_Pseudomonas_cerasi_isolate_Sour_cherry_Prunus_cerasus_symptoma_4022
OXFOt4pp	0	-0.048548	7.07449	undecided	Pseudomonas_stutzeri_A1501_123_Pseudomonas_cerasi_isolate_Sour_cherry_Prunus_cerasus_symptoma_4022
OXFOtex	0	-0.048548	7.07449	undecided	Pseudomonas_stutzeri_A1501_123_Pseudomonas_cerasi_isolate_Sour_cherry_Prunus_cerasus_symptoma_4022
PGI	0	7.6364	-3.02956	undecided	Pseudomonas_stutzeri_A1501_123_Pseudomonas_cerasi_isolate_Sour_cherry_Prunus_cerasus_symptoma_4022
PUNP6_1	0	-4.89057e-15	0.0593189	undecided	Pseudomonas_stutzeri_A1501_123_Pseudomonas_cerasi_isolate_Sour_cherry_Prunus_cerasus_symptoma_4022
TPI	0	8.06341	-0.121735	undecided	Pseudomonas_stutzeri_A1501_123_Pseudomonas_cerasi_isolate_Sour_cherry_Prunus_cerasus_symptoma_4022
TYRTA	0	-0.00909981	1.04173	undecided	Pseudomonas_stutzeri_A1501_123_Pseudomonas_cerasi_isolate_Sour_cherry_Prunus_cerasus_symptoma_4022
XYLI2	0	0.758798	-0.472078	undecided	Pseudomonas_stutzeri_A1501_123_Pseudomonas_cerasi_isolate_Sour_cherry_Prunus_cerasus_symptoma_4022
EX_fe2_e	0	-0.333554	0.205829	undecided	Pseudomonas_stutzeri_A1501_123_Pseudomonas_cerasi_isolate_Sour_cherry_Prunus_cerasus_symptoma_4022
EX_fe3_e	0	0.320402	-0.220932	undecided	Pseudomonas_stutzeri_A1501_123_Pseudomonas_cerasi_isolate_Sour_cherry_Prunus_cerasus_symptoma_4022
EX_h_e	0	4.4216	-5.69111	undecided	Pseudomonas_stutzeri_A1501_123_Pseudomonas_cerasi_isolate_Sour_cherry_Prunus_cerasus_symptoma_4022
EX_oxa_e	0	0.048548	-7.07449	undecided	Pseudomonas_stutzeri_A1501_123_Pseudomonas_cerasi_isolate_Sour_cherry_Prunus_cerasus_symptoma_4022
ORNCD	0	0.0557448	-0.256634	undecided	Pseudomonas_stutzeri_A1501_123_Pseudomonas_cerasi_isolate_Sour_cherry_Prunus_cerasus_symptoma_4022
ACOAD6f	0	-0.300768	0.105097	undecided	Pseudomonas_stutzeri_A1501_123_Pseudomonas_cichorii_JBC1_2922
ACOAD7f	0	-0.361204	0.139026	undecided	Pseudomonas_stutzeri_A1501_123_Pseudomonas_cichorii_JBC1_2922
ADK4	0	0.432054	-0.0795615	undecided	Pseudomonas_stutzeri_A1501_123_Pseudomonas_cichorii_JBC1_2922
CAt6pp	0	0.106672	-0.563898	undecided	Pseudomonas_stutzeri_A1501_123_Pseudomonas_cichorii_JBC1_2922
COBALT2tex	0	-0.594414	0.233354	undecided	Pseudomonas_stutzeri_A1501_123_Pseudomonas_cichorii_JBC1_2922
COBALTt5	0	-0.494917	0.32958	undecided	Pseudomonas_stutzeri_A1501_123_Pseudomonas_cichorii_JBC1_2922
CTECOAI6	0	-0.131008	0.0823873	undecided	Pseudomonas_stutzeri_A1501_123_Pseudomonas_cichorii_JBC1_2922
DADA	0	-4.89057e-15	0.0406815	undecided	Pseudomonas_stutzeri_A1501_123_Pseudomonas_cichorii_JBC1_2922
DADK	0	0.0585107	-0.00280097	undecided	Pseudomonas_stutzeri_A1501_123_Pseudomonas_cichorii_JBC1_2922
DSERDHr	0	-0.347426	0.285993	undecided	Pseudomonas_stutzeri_A1501_123_Pseudomonas_cichorii_JBC1_2922
FORtex	0	0.691472	-2.93222	undecided	Pseudomonas_stutzeri_A1501_123_Pseudomonas_cichorii_JBC1_2922
G6PDH2r	0	-0.88614	7.88251	undecided	Pseudomonas_stutzeri_A1501_123_Pseudomonas_cichorii_JBC1_2922
GGGABADxr	0	0.0402357	-2.35144	undecided	Pseudomonas_stutzeri_A1501_123_Pseudomonas_cichorii_JBC1_2922
GLYt4pp	0	1.90612	-2.24924e-16	undecided	Pseudomonas_stutzeri_A1501_123_Pseudomonas_cichorii_JBC1_2922
GUAt	0	-0.318999	0.357093	undecided	Pseudomonas_stutzeri_A1501_123_Pseudomonas_cichorii_JBC1_2922
GUAtex	0	0.318999	-0.364607	undecided	Pseudomonas_stutzeri_A1501_123_Pseudomonas_cichorii_JBC1_2922
LSERDHr	0	0.347426	-0.168491	undecided	Pseudomonas_stutzeri_A1501_123_Pseudomonas_cichorii_JBC1_2922
NARK	0	-0.2725	0.261113	undecided	Pseudomonas_stutzeri_A1501_123_Pseudomonas_cichorii_JBC1_2922
NDPK2	0	-0.430209	0.463901	undecided	Pseudomonas_stutzeri_A1501_123_Pseudomonas_cichorii_JBC1_2922
NDPK3	0	-0.268075	0.469458	undecided	Pseudomonas_stutzeri_A1501_123_Pseudomonas_cichorii_JBC1_2922
NDPK8	0	-0.522759	0.0597592	undecided	Pseudomonas_stutzeri_A1501_123_Pseudomonas_cichorii_JBC1_2922
NO2tex	0	-0.2725	0.261113	undecided	Pseudomonas_stutzeri_A1501_123_Pseudomonas_cichorii_JBC1_2922
NTD6	0	-4.89057e-15	0.126205	undecided	Pseudomonas_stutzeri_A1501_123_Pseudomonas_cichorii_JBC1_2922
OXFOt4pp	0	-0.048548	3.44647	undecided	Pseudomonas_stutzeri_A1501_123_Pseudomonas_cichorii_JBC1_2922
OXFOtex	0	-0.048548	3.44647	undecided	Pseudomonas_stutzeri_A1501_123_Pseudomonas_cichorii_JBC1_2922
PGI	0	7.6364	-2.06926	undecided	Pseudomonas_stutzeri_A1501_123_Pseudomonas_cichorii_JBC1_2922
TPI	0	8.06341	-0.183308	undecided	Pseudomonas_stutzeri_A1501_123_Pseudomonas_cichorii_JBC1_2922
TYRTA	0	-0.00909981	1.29881	undecided	Pseudomonas_stutzeri_A1501_123_Pseudomonas_cichorii_JBC1_2922
XANt2pp	0	0.359381	-1.03819e-15	undecided	Pseudomonas_stutzeri_A1501_123_Pseudomonas_cichorii_JBC1_2922
EX_fe2_e	0	-0.333554	0.186668	undecided	Pseudomonas_stutzeri_A1501_123_Pseudomonas_cichorii_JBC1_2922
EX_fe3_e	0	0.320402	-0.194532	undecided	Pseudomonas_stutzeri_A1501_123_Pseudomonas_cichorii_JBC1_2922
EX_h_e	0	4.4216	-1.89012	undecided	Pseudomonas_stutzeri_A1501_123_Pseudomonas_cichorii_JBC1_2922
EX_oxa_e	0	0.048548	-3.44647	undecided	Pseudomonas_stutzeri_A1501_123_Pseudomonas_cichorii_JBC1_2922
ACOAD5f	0	0.503297	-0.120026	undecided	Pseudomonas_stutzeri_A1501_123_Pseudomonas_savastanoi_pv_phaseolicola_1448A_114
ACOAD6f	0	-0.300768	0.108108	undecided	Pseudomonas_stutzeri_A1501_123_Pseudomonas_savastanoi_pv_phaseolicola_1448A_114
ADK4	0	0.432054	-0.0810735	undecided	Pseudomonas_stutzeri_A1501_123_Pseudomonas_savastanoi_pv_phaseolicola_1448A_114
CAt6pp	0	0.106672	-0.37627	undecided	Pseudomonas_stutzeri_A1501_123_Pseudomonas_savastanoi_pv_phaseolicola_1448A_114
COBALT2tex	0	-0.594414	0.849769	undecided	Pseudomonas_stutzeri_A1501_123_Pseudomonas_savastanoi_pv_phaseolicola_1448A_114
COBALTt5	0	-0.494917	0.928175	undecided	Pseudomonas_stutzeri_A1501_123_Pseudomonas_savastanoi_pv_phaseolicola_1448A_114
DADA	0	-4.89057e-15	0.0587418	undecided	Pseudomonas_stutzeri_A1501_123_Pseudomonas_savastanoi_pv_phaseolicola_1448A_114
DADK	0	0.0585107	-0.0183839	undecided	Pseudomonas_stutzeri_A1501_123_Pseudomonas_savastanoi_pv_phaseolicola_1448A_114
FORtex	0	0.691472	-12.4305	undecided	Pseudomonas_stutzeri_A1501_123_Pseudomonas_savastanoi_pv_phaseolicola_1448A_114
G3PD2	0	7.59917	-0.766029	undecided	Pseudomonas_stutzeri_A1501_123_Pseudomonas_savastanoi_pv_phaseolicola_1448A_114
G6PDH2r	0	-0.88614	7.19417	undecided	Pseudomonas_stutzeri_A1501_123_Pseudomonas_savastanoi_pv_phaseolicola_1448A_114
GGGABADxr	0	0.0402357	-5.71958	undecided	Pseudomonas_stutzeri_A1501_123_Pseudomonas_savastanoi_pv_phaseolicola_1448A_114
GUAt	0	-0.318999	0.040735	undecided	Pseudomonas_stutzeri_A1501_123_Pseudomonas_savastanoi_pv_phaseolicola_1448A_114
GUAtex	0	0.318999	-0.0478033	undecided	Pseudomonas_stutzeri_A1501_123_Pseudomonas_savastanoi_pv_phaseolicola_1448A_114
ILETA	0	0.615948	-0.00381352	undecided	Pseudomonas_stutzeri_A1501_123_Pseudomonas_savastanoi_pv_phaseolicola_1448A_114
LYStex	0	0.0342036	-0.209952	undecided	Pseudomonas_stutzeri_A1501_123_Pseudomonas_savastanoi_pv_phaseolicola_1448A_114
NARK	0	-0.2725	0.284227	undecided	Pseudomonas_stutzeri_A1501_123_Pseudomonas_savastanoi_pv_phaseolicola_1448A_114
NDPK2	0	-0.430209	0.475948	undecided	Pseudomonas_stutzeri_A1501_123_Pseudomonas_savastanoi_pv_phaseolicola_1448A_114
NDPK3	0	-0.268075	0.371426	undecided	Pseudomonas_stutzeri_A1501_123_Pseudomonas_savastanoi_pv_phaseolicola_1448A_114
NDPK8	0	-0.522759	0.0670329	undecided	Pseudomonas_stutzeri_A1501_123_Pseudomonas_savastanoi_pv_phaseolicola_1448A_114
NO2tex	0	-0.2725	0.277656	undecided	Pseudomonas_stutzeri_A1501_123_Pseudomonas_savastanoi_pv_phaseolicola_1448A_114
NTD6	0	-4.89057e-15	0.0587418	undecided	Pseudomonas_stutzeri_A1501_123_Pseudomonas_savastanoi_pv_phaseolicola_1448A_114
OCBT	0	2.543	-0.0885372	undecided	Pseudomonas_stutzeri_A1501_123_Pseudomonas_savastanoi_pv_phaseolicola_1448A_114
OCOAT1	0	-1.02953	0.16438	undecided	Pseudomonas_stutzeri_A1501_123_Pseudomonas_savastanoi_pv_phaseolicola_1448A_114
OXFOt4pp	0	-0.048548	13.6247	undecided	Pseudomonas_stutzeri_A1501_123_Pseudomonas_savastanoi_pv_phaseolicola_1448A_114
OXFOtex	0	-0.048548	13.6247	undecided	Pseudomonas_stutzeri_A1501_123_Pseudomonas_savastanoi_pv_phaseolicola_1448A_114
PGI	0	7.6364	-4.53796	undecided	Pseudomonas_stutzeri_A1501_123_Pseudomonas_savastanoi_pv_phaseolicola_1448A_114
TPI	0	8.06341	-0.470575	undecided	Pseudomonas_stutzeri_A1501_123_Pseudomonas_savastanoi_pv_phaseolicola_1448A_114
TYRTA	0	-0.00909981	1.66239	undecided	Pseudomonas_stutzeri_A1501_123_Pseudomonas_savastanoi_pv_phaseolicola_1448A_114
EX_fe2_e	0	-0.333554	0.634791	undecided	Pseudomonas_stutzeri_A1501_123_Pseudomonas_savastanoi_pv_phaseolicola_1448A_114
EX_fe3_e	0	0.320402	-0.655334	undecided	Pseudomonas_stutzeri_A1501_123_Pseudomonas_savastanoi_pv_phaseolicola_1448A_114
EX_h_e	0	4.4216	-7.26227	undecided	Pseudomonas_stutzeri_A1501_123_Pseudomonas_savastanoi_pv_phaseolicola_1448A_114
EX_oxa_e	0	0.048548	-13.6247	undecided	Pseudomonas_stutzeri_A1501_123_Pseudomonas_savastanoi_pv_phaseolicola_1448A_114
ACOAD5f	0	0.503297	-0.0133691	undecided	Pseudomonas_stutzeri_A1501_123_Pseudomonas_syringae_B13_200_7111
ACOAD6f	0	-0.300768	0.0873574	undecided	Pseudomonas_stutzeri_A1501_123_Pseudomonas_syringae_B13_200_7111
ACOAD7f	0	-0.361204	0.0743608	undecided	Pseudomonas_stutzeri_A1501_123_Pseudomonas_syringae_B13_200_7111
ADK4	0	0.432054	-0.0726928	undecided	Pseudomonas_stutzeri_A1501_123_Pseudomonas_syringae_B13_200_7111
ALCD22_L	0	0.27885	-0.0720976	undecided	Pseudomonas_stutzeri_A1501_123_Pseudomonas_syringae_B13_200_7111
CAt6pp	0	0.106672	-0.376075	undecided	Pseudomonas_stutzeri_A1501_123_Pseudomonas_syringae_B13_200_7111
COBALT2tex	0	-0.594414	0.108147	undecided	Pseudomonas_stutzeri_A1501_123_Pseudomonas_syringae_B13_200_7111
COBALTt5	0	-0.494917	0.191345	undecided	Pseudomonas_stutzeri_A1501_123_Pseudomonas_syringae_B13_200_7111
DADA	0	-4.89057e-15	0.0514336	undecided	Pseudomonas_stutzeri_A1501_123_Pseudomonas_syringae_B13_200_7111
DADK	0	0.0585107	-0.0159268	undecided	Pseudomonas_stutzeri_A1501_123_Pseudomonas_syringae_B13_200_7111
FORtex	0	0.691472	-8.14155	undecided	Pseudomonas_stutzeri_A1501_123_Pseudomonas_syringae_B13_200_7111
G3PD2	0	7.59917	-0.426668	undecided	Pseudomonas_stutzeri_A1501_123_Pseudomonas_syringae_B13_200_7111
G6PDH2r	0	-0.88614	0.532608	undecided	Pseudomonas_stutzeri_A1501_123_Pseudomonas_syringae_B13_200_7111
GGGABADxr	0	0.0402357	-0.471359	undecided	Pseudomonas_stutzeri_A1501_123_Pseudomonas_syringae_B13_200_7111
Htex	0	-8.44051	3.66526	undecided	Pseudomonas_stutzeri_A1501_123_Pseudomonas_syringae_B13_200_7111
ILETA	0	0.615948	-0.00334106	undecided	Pseudomonas_stutzeri_A1501_123_Pseudomonas_syringae_B13_200_7111
NARK	0	-0.2725	0.230332	undecided	Pseudomonas_stutzeri_A1501_123_Pseudomonas_syringae_B13_200_7111
NDPK2	0	-0.430209	0.395014	undecided	Pseudomonas_stutzeri_A1501_123_Pseudomonas_syringae_B13_200_7111
NDPK3	0	-0.268075	0.368256	undecided	Pseudomonas_stutzeri_A1501_123_Pseudomonas_syringae_B13_200_7111
NDPK8	0	-0.522759	0.0598828	undecided	Pseudomonas_stutzeri_A1501_123_Pseudomonas_syringae_B13_200_7111
NO2tex	0	-0.2725	0.224806	undecided	Pseudomonas_stutzeri_A1501_123_Pseudomonas_syringae_B13_200_7111
NTD6	0	-4.89057e-15	0.0514336	undecided	Pseudomonas_stutzeri_A1501_123_Pseudomonas_syringae_B13_200_7111
OXFOt4pp	0	-0.048548	8.70742	undecided	Pseudomonas_stutzeri_A1501_123_Pseudomonas_syringae_B13_200_7111
OXFOtex	0	-0.048548	8.70742	undecided	Pseudomonas_stutzeri_A1501_123_Pseudomonas_syringae_B13_200_7111
PPAKr	0	-0.0578256	0.0652726	undecided	Pseudomonas_stutzeri_A1501_123_Pseudomonas_syringae_B13_200_7111
RPE	0	-0.369204	0.599722	undecided	Pseudomonas_stutzeri_A1501_123_Pseudomonas_syringae_B13_200_7111
TPI	0	8.06341	-0.36844	undecided	Pseudomonas_stutzeri_A1501_123_Pseudomonas_syringae_B13_200_7111
TYRTA	0	-0.00909981	0.962213	undecided	Pseudomonas_stutzeri_A1501_123_Pseudomonas_syringae_B13_200_7111
EX_fe2_e	0	-0.333554	0.164909	undecided	Pseudomonas_stutzeri_A1501_123_Pseudomonas_syringae_B13_200_7111
EX_fe3_e	0	0.320402	-0.18591	undecided	Pseudomonas_stutzeri_A1501_123_Pseudomonas_syringae_B13_200_7111
EX_h_e	0	4.4216	-7.29084	undecided	Pseudomonas_stutzeri_A1501_123_Pseudomonas_syringae_B13_200_7111
EX_oxa_e	0	0.048548	-8.70742	undecided	Pseudomonas_stutzeri_A1501_123_Pseudomonas_syringae_B13_200_7111
ACOAD6f	0	-0.300768	0.289586	undecided	Pseudomonas_stutzeri_A1501_123_Pseudomonas_syringae_pv_lapsa_ATCC_10859_3811
ACOAD7f	0	-0.361204	0.0506094	undecided	Pseudomonas_stutzeri_A1501_123_Pseudomonas_syringae_pv_lapsa_ATCC_10859_3811
ADK4	0	0.432054	-0.0626344	undecided	Pseudomonas_stutzeri_A1501_123_Pseudomonas_syringae_pv_lapsa_ATCC_10859_3811
CAt6pp	0	0.106672	-0.255065	undecided	Pseudomonas_stutzeri_A1501_123_Pseudomonas_syringae_pv_lapsa_ATCC_10859_3811
COBALT2tex	0	-0.594414	0.0605229	undecided	Pseudomonas_stutzeri_A1501_123_Pseudomonas_syringae_pv_lapsa_ATCC_10859_3811
COBALTt5	0	-0.494917	0.129012	undecided	Pseudomonas_stutzeri_A1501_123_Pseudomonas_syringae_pv_lapsa_ATCC_10859_3811
DADA	0	-4.89057e-15	0.0440075	undecided	Pseudomonas_stutzeri_A1501_123_Pseudomonas_syringae_pv_lapsa_ATCC_10859_3811
DADK	0	0.0585107	-0.00697936	undecided	Pseudomonas_stutzeri_A1501_123_Pseudomonas_syringae_pv_lapsa_ATCC_10859_3811
DSERDHr	0	-0.347426	0.0107557	undecided	Pseudomonas_stutzeri_A1501_123_Pseudomonas_syringae_pv_lapsa_ATCC_10859_3811
FBA	0	8.53875	-0.0135403	undecided	Pseudomonas_stutzeri_A1501_123_Pseudomonas_syringae_pv_lapsa_ATCC_10859_3811
FORtex	0	0.691472	-4.90649	undecided	Pseudomonas_stutzeri_A1501_123_Pseudomonas_syringae_pv_lapsa_ATCC_10859_3811
G3PD2	0	7.59917	-0.331758	undecided	Pseudomonas_stutzeri_A1501_123_Pseudomonas_syringae_pv_lapsa_ATCC_10859_3811
G6PDH2r	0	-0.88614	0.844019	undecided	Pseudomonas_stutzeri_A1501_123_Pseudomonas_syringae_pv_lapsa_ATCC_10859_3811
GGGABADxr	0	0.0402357	-0.293346	undecided	Pseudomonas_stutzeri_A1501_123_Pseudomonas_syringae_pv_lapsa_ATCC_10859_3811
GHMT2r	0	0.532637	-0.0180981	undecided	Pseudomonas_stutzeri_A1501_123_Pseudomonas_syringae_pv_lapsa_ATCC_10859_3811
Htex	0	-8.44051	1.10082	undecided	Pseudomonas_stutzeri_A1501_123_Pseudomonas_syringae_pv_lapsa_ATCC_10859_3811
ILETA	0	0.615948	-0.00391408	undecided	Pseudomonas_stutzeri_A1501_123_Pseudomonas_syringae_pv_lapsa_ATCC_10859_3811
LEUTA	0	-0.158992	0.391662	undecided	Pseudomonas_stutzeri_A1501_123_Pseudomonas_syringae_pv_lapsa_ATCC_10859_3811
NARK	0	-0.2725	0.214443	undecided	Pseudomonas_stutzeri_A1501_123_Pseudomonas_syringae_pv_lapsa_ATCC_10859_3811
NDPK2	0	-0.430209	0.362572	undecided	Pseudomonas_stutzeri_A1501_123_Pseudomonas_syringae_pv_lapsa_ATCC_10859_3811
NDPK3	0	-0.268075	0.275676	undecided	Pseudomonas_stutzeri_A1501_123_Pseudomonas_syringae_pv_lapsa_ATCC_10859_3811
NDPK8	0	-0.522759	0.0586378	undecided	Pseudomonas_stutzeri_A1501_123_Pseudomonas_syringae_pv_lapsa_ATCC_10859_3811
NO2tex	0	-0.2725	0.209958	undecided	Pseudomonas_stutzeri_A1501_123_Pseudomonas_syringae_pv_lapsa_ATCC_10859_3811
NTD6	0	-4.89057e-15	0.0440075	undecided	Pseudomonas_stutzeri_A1501_123_Pseudomonas_syringae_pv_lapsa_ATCC_10859_3811
OCOAT1	0	-1.02953	0.103731	undecided	Pseudomonas_stutzeri_A1501_123_Pseudomonas_syringae_pv_lapsa_ATCC_10859_3811
OXFOt4pp	0	-0.048548	5.39884	undecided	Pseudomonas_stutzeri_A1501_123_Pseudomonas_syringae_pv_lapsa_ATCC_10859_3811
OXFOtex	0	-0.048548	5.39884	undecided	Pseudomonas_stutzeri_A1501_123_Pseudomonas_syringae_pv_lapsa_ATCC_10859_3811
RECOAH6	0	0.879452	-0.0486755	undecided	Pseudomonas_stutzeri_A1501_123_Pseudomonas_syringae_pv_lapsa_ATCC_10859_3811
RPE	0	-0.369204	0.651749	undecided	Pseudomonas_stutzeri_A1501_123_Pseudomonas_syringae_pv_lapsa_ATCC_10859_3811
TPI	0	8.06341	-0.126972	undecided	Pseudomonas_stutzeri_A1501_123_Pseudomonas_syringae_pv_lapsa_ATCC_10859_3811
TYRTA	0	-0.00909981	0.496982	undecided	Pseudomonas_stutzeri_A1501_123_Pseudomonas_syringae_pv_lapsa_ATCC_10859_3811
EX_fe2_e	0	-0.333554	0.103817	undecided	Pseudomonas_stutzeri_A1501_123_Pseudomonas_syringae_pv_lapsa_ATCC_10859_3811
EX_fe3_e	0	0.320402	-0.117948	undecided	Pseudomonas_stutzeri_A1501_123_Pseudomonas_syringae_pv_lapsa_ATCC_10859_3811
EX_h_e	0	4.4216	-4.38205	undecided	Pseudomonas_stutzeri_A1501_123_Pseudomonas_syringae_pv_lapsa_ATCC_10859_3811
EX_oxa_e	0	0.048548	-5.39884	undecided	Pseudomonas_stutzeri_A1501_123_Pseudomonas_syringae_pv_lapsa_ATCC_10859_3811
ACOAD5f	0	0.503297	-0.0487668	undecided	Pseudomonas_stutzeri_A1501_123_Pseudomonas_viridiflava_CFBP_1590_isolate_E12_5_7308
ACOAD6f	0	-0.300768	0.117652	undecided	Pseudomonas_stutzeri_A1501_123_Pseudomonas_viridiflava_CFBP_1590_isolate_E12_5_7308
ACOAD7f	0	-0.361204	0.116137	undecided	Pseudomonas_stutzeri_A1501_123_Pseudomonas_viridiflava_CFBP_1590_isolate_E12_5_7308
ADK4	0	0.432054	-0.0675113	undecided	Pseudomonas_stutzeri_A1501_123_Pseudomonas_viridiflava_CFBP_1590_isolate_E12_5_7308
CAt6pp	0	0.106672	-0.299441	undecided	Pseudomonas_stutzeri_A1501_123_Pseudomonas_viridiflava_CFBP_1590_isolate_E12_5_7308
COBALT2tex	0	-0.594414	0.179527	undecided	Pseudomonas_stutzeri_A1501_123_Pseudomonas_viridiflava_CFBP_1590_isolate_E12_5_7308
COBALTt5	0	-0.494917	0.263685	undecided	Pseudomonas_stutzeri_A1501_123_Pseudomonas_viridiflava_CFBP_1590_isolate_E12_5_7308
DADA	0	-4.89057e-15	0.0404579	undecided	Pseudomonas_stutzeri_A1501_123_Pseudomonas_viridiflava_CFBP_1590_isolate_E12_5_7308
DADK	0	0.0585107	-0.000465929	undecided	Pseudomonas_stutzeri_A1501_123_Pseudomonas_viridiflava_CFBP_1590_isolate_E12_5_7308
ETHAt2pp	0	-1.46712e-14	0.0172932	undecided	Pseudomonas_stutzeri_A1501_123_Pseudomonas_viridiflava_CFBP_1590_isolate_E12_5_7308
FORtex	0	0.691472	-5.87286	undecided	Pseudomonas_stutzeri_A1501_123_Pseudomonas_viridiflava_CFBP_1590_isolate_E12_5_7308
G3PD2	0	7.59917	-0.377178	undecided	Pseudomonas_stutzeri_A1501_123_Pseudomonas_viridiflava_CFBP_1590_isolate_E12_5_7308
G6PDH2r	0	-0.88614	7.06912	undecided	Pseudomonas_stutzeri_A1501_123_Pseudomonas_viridiflava_CFBP_1590_isolate_E12_5_7308
GGGABADxr	0	0.0402357	-2.49287	undecided	Pseudomonas_stutzeri_A1501_123_Pseudomonas_viridiflava_CFBP_1590_isolate_E12_5_7308
LYStex	0	0.0342036	-0.168454	undecided	Pseudomonas_stutzeri_A1501_123_Pseudomonas_viridiflava_CFBP_1590_isolate_E12_5_7308
NARK	0	-0.2725	0.266777	undecided	Pseudomonas_stutzeri_A1501_123_Pseudomonas_viridiflava_CFBP_1590_isolate_E12_5_7308
NDPK2	0	-0.430209	0.408476	undecided	Pseudomonas_stutzeri_A1501_123_Pseudomonas_viridiflava_CFBP_1590_isolate_E12_5_7308
NDPK3	0	-0.268075	0.344544	undecided	Pseudomonas_stutzeri_A1501_123_Pseudomonas_viridiflava_CFBP_1590_isolate_E12_5_7308
NDPK8	0	-0.522759	0.061618	undecided	Pseudomonas_stutzeri_A1501_123_Pseudomonas_viridiflava_CFBP_1590_isolate_E12_5_7308
NO2tex	0	-0.2725	0.266777	undecided	Pseudomonas_stutzeri_A1501_123_Pseudomonas_viridiflava_CFBP_1590_isolate_E12_5_7308
NTD6	0	-4.89057e-15	0.11467	undecided	Pseudomonas_stutzeri_A1501_123_Pseudomonas_viridiflava_CFBP_1590_isolate_E12_5_7308
OXFOt4pp	0	-0.048548	6.66879	undecided	Pseudomonas_stutzeri_A1501_123_Pseudomonas_viridiflava_CFBP_1590_isolate_E12_5_7308
OXFOtex	0	-0.048548	6.66879	undecided	Pseudomonas_stutzeri_A1501_123_Pseudomonas_viridiflava_CFBP_1590_isolate_E12_5_7308
PGI	0	7.6364	-1.75715	undecided	Pseudomonas_stutzeri_A1501_123_Pseudomonas_viridiflava_CFBP_1590_isolate_E12_5_7308
TPI	0	8.06341	-0.258725	undecided	Pseudomonas_stutzeri_A1501_123_Pseudomonas_viridiflava_CFBP_1590_isolate_E12_5_7308
TYRTA	0	-0.00909981	1.91893	undecided	Pseudomonas_stutzeri_A1501_123_Pseudomonas_viridiflava_CFBP_1590_isolate_E12_5_7308
EX_fe2_e	0	-0.333554	0.146101	undecided	Pseudomonas_stutzeri_A1501_123_Pseudomonas_viridiflava_CFBP_1590_isolate_E12_5_7308
EX_fe3_e	0	0.320402	-0.163979	undecided	Pseudomonas_stutzeri_A1501_123_Pseudomonas_viridiflava_CFBP_1590_isolate_E12_5_7308
EX_h_e	0	4.4216	-4.93984	undecided	Pseudomonas_stutzeri_A1501_123_Pseudomonas_viridiflava_CFBP_1590_isolate_E12_5_7308
EX_oxa_e	0	0.048548	-6.66879	undecided	Pseudomonas_stutzeri_A1501_123_Pseudomonas_viridiflava_CFBP_1590_isolate_E12_5_7308

### Sheet: Medium2
Reaction_id	pvalue	mean_one	mean_two	sig_for	comparison
X2DHGLCK	0	0.0365205	0	flux_one	lbc7_Ps24_Pseudomonas_cerasi_isolate_Sour_cherry_Prunus_cerasus_symptoma_4022
X2DHGLCNkt_tpp	0	0.0365205	0	flux_one	lbc7_Ps24_Pseudomonas_cerasi_isolate_Sour_cherry_Prunus_cerasus_symptoma_4022
X2DHPFALDL	0	0.407342	0	flux_one	lbc7_Ps24_Pseudomonas_cerasi_isolate_Sour_cherry_Prunus_cerasus_symptoma_4022
X2S6HCCi	0	0.0168686	0	flux_one	lbc7_Ps24_Pseudomonas_cerasi_isolate_Sour_cherry_Prunus_cerasus_symptoma_4022
X3A2OA	0	0.0291395	0	flux_one	lbc7_Ps24_Pseudomonas_cerasi_isolate_Sour_cherry_Prunus_cerasus_symptoma_4022
X3HBCOAHL	0	0.175832	0	flux_one	lbc7_Ps24_Pseudomonas_cerasi_isolate_Sour_cherry_Prunus_cerasus_symptoma_4022
X3OADPCOAT	0	0.0447338	0.0252573	flux_one	lbc7_Ps24_Pseudomonas_cerasi_isolate_Sour_cherry_Prunus_cerasus_symptoma_4022
X3OXCOAT	0	0.0501768	0.0252573	flux_one	lbc7_Ps24_Pseudomonas_cerasi_isolate_Sour_cherry_Prunus_cerasus_symptoma_4022
X5DGLCNR	0	0.314553	0	flux_one	lbc7_Ps24_Pseudomonas_cerasi_isolate_Sour_cherry_Prunus_cerasus_symptoma_4022
X5DKGR	0	0.314553	0	flux_one	lbc7_Ps24_Pseudomonas_cerasi_isolate_Sour_cherry_Prunus_cerasus_symptoma_4022
X5DOAN	0	0.0106371	0	flux_one	lbc7_Ps24_Pseudomonas_cerasi_isolate_Sour_cherry_Prunus_cerasus_symptoma_4022
X6HNACMO	0	0.016335	0	flux_one	lbc7_Ps24_Pseudomonas_cerasi_isolate_Sour_cherry_Prunus_cerasus_symptoma_4022
AACOAT	0	0.0596072	0	flux_one	lbc7_Ps24_Pseudomonas_cerasi_isolate_Sour_cherry_Prunus_cerasus_symptoma_4022
AALDH	0	0.0102067	0	flux_one	lbc7_Ps24_Pseudomonas_cerasi_isolate_Sour_cherry_Prunus_cerasus_symptoma_4022
ACACCT	0	0.0523952	0	flux_one	lbc7_Ps24_Pseudomonas_cerasi_isolate_Sour_cherry_Prunus_cerasus_symptoma_4022
ACACT5r_1	0	0.101137	0	flux_one	lbc7_Ps24_Pseudomonas_cerasi_isolate_Sour_cherry_Prunus_cerasus_symptoma_4022
ACCOAL	0	0.329216	0	flux_one	lbc7_Ps24_Pseudomonas_cerasi_isolate_Sour_cherry_Prunus_cerasus_symptoma_4022
ACHBS2	0	0.0624377	0	flux_one	lbc7_Ps24_Pseudomonas_cerasi_isolate_Sour_cherry_Prunus_cerasus_symptoma_4022
ACLS	0	1.33481	0.163077	flux_one	lbc7_Ps24_Pseudomonas_cerasi_isolate_Sour_cherry_Prunus_cerasus_symptoma_4022
ACLSa_1	0	0.19874	0	flux_one	lbc7_Ps24_Pseudomonas_cerasi_isolate_Sour_cherry_Prunus_cerasus_symptoma_4022
ACLSb_1	0	0.136302	0	flux_one	lbc7_Ps24_Pseudomonas_cerasi_isolate_Sour_cherry_Prunus_cerasus_symptoma_4022
ACOAD1fr	0	0.44297	0	flux_one	lbc7_Ps24_Pseudomonas_cerasi_isolate_Sour_cherry_Prunus_cerasus_symptoma_4022
ACOAD2	0	-0.405528	0	flux_one	lbc7_Ps24_Pseudomonas_cerasi_isolate_Sour_cherry_Prunus_cerasus_symptoma_4022
ACOAD22f	0	0.0779146	0.0257433	flux_one	lbc7_Ps24_Pseudomonas_cerasi_isolate_Sour_cherry_Prunus_cerasus_symptoma_4022
ACOAD3	0	0.304671	0	flux_one	lbc7_Ps24_Pseudomonas_cerasi_isolate_Sour_cherry_Prunus_cerasus_symptoma_4022
ACOAD4_1	0	-0.101137	0	flux_one	lbc7_Ps24_Pseudomonas_cerasi_isolate_Sour_cherry_Prunus_cerasus_symptoma_4022
ACOAD6	0	0.352177	0	flux_one	lbc7_Ps24_Pseudomonas_cerasi_isolate_Sour_cherry_Prunus_cerasus_symptoma_4022
ACOAD7	0	0.531848	0	flux_one	lbc7_Ps24_Pseudomonas_cerasi_isolate_Sour_cherry_Prunus_cerasus_symptoma_4022
ACOADH1	0	0.0474775	0	flux_one	lbc7_Ps24_Pseudomonas_cerasi_isolate_Sour_cherry_Prunus_cerasus_symptoma_4022
ACONTa	0	2.9146	1.5531	flux_one	lbc7_Ps24_Pseudomonas_cerasi_isolate_Sour_cherry_Prunus_cerasus_symptoma_4022
ACONTb	0	2.9146	1.5531	flux_one	lbc7_Ps24_Pseudomonas_cerasi_isolate_Sour_cherry_Prunus_cerasus_symptoma_4022
ACPS1	0	0.0379729	0	flux_one	lbc7_Ps24_Pseudomonas_cerasi_isolate_Sour_cherry_Prunus_cerasus_symptoma_4022
ACPpds	0	0.0379729	0	flux_one	lbc7_Ps24_Pseudomonas_cerasi_isolate_Sour_cherry_Prunus_cerasus_symptoma_4022
ADOCBIK	0	0.441405	0	flux_one	lbc7_Ps24_Pseudomonas_cerasi_isolate_Sour_cherry_Prunus_cerasus_symptoma_4022
AGDC	0	0.153712	0	flux_one	lbc7_Ps24_Pseudomonas_cerasi_isolate_Sour_cherry_Prunus_cerasus_symptoma_4022
AHSERL2	0	0.0389313	0.00269846	flux_one	lbc7_Ps24_Pseudomonas_cerasi_isolate_Sour_cherry_Prunus_cerasus_symptoma_4022
AKGDH	0	2.01168	0.788738	flux_one	lbc7_Ps24_Pseudomonas_cerasi_isolate_Sour_cherry_Prunus_cerasus_symptoma_4022
ALAS	0	0.191508	0	flux_one	lbc7_Ps24_Pseudomonas_cerasi_isolate_Sour_cherry_Prunus_cerasus_symptoma_4022
ALCD2y	0	0.727398	0	flux_one	lbc7_Ps24_Pseudomonas_cerasi_isolate_Sour_cherry_Prunus_cerasus_symptoma_4022
ALDD1	0	0.0717121	0	flux_one	lbc7_Ps24_Pseudomonas_cerasi_isolate_Sour_cherry_Prunus_cerasus_symptoma_4022
AMID2_1	0	0.028962	0	flux_one	lbc7_Ps24_Pseudomonas_cerasi_isolate_Sour_cherry_Prunus_cerasus_symptoma_4022
ANHGMtex	0	-0.0216445	0	flux_one	lbc7_Ps24_Pseudomonas_cerasi_isolate_Sour_cherry_Prunus_cerasus_symptoma_4022
APATr	0	0.082316	0.00637951	flux_one	lbc7_Ps24_Pseudomonas_cerasi_isolate_Sour_cherry_Prunus_cerasus_symptoma_4022
APPAT	0	0.0219339	4.47766e-06	flux_one	lbc7_Ps24_Pseudomonas_cerasi_isolate_Sour_cherry_Prunus_cerasus_symptoma_4022
ARGDI	0	0.0300038	0	flux_one	lbc7_Ps24_Pseudomonas_cerasi_isolate_Sour_cherry_Prunus_cerasus_symptoma_4022
ARGDr	0	0.0311702	0	flux_one	lbc7_Ps24_Pseudomonas_cerasi_isolate_Sour_cherry_Prunus_cerasus_symptoma_4022
ARGORNt7pp	0	0.0912486	0	flux_one	lbc7_Ps24_Pseudomonas_cerasi_isolate_Sour_cherry_Prunus_cerasus_symptoma_4022
ARGR	0	0.179823	0.0488699	flux_one	lbc7_Ps24_Pseudomonas_cerasi_isolate_Sour_cherry_Prunus_cerasus_symptoma_4022
ARGSL	0	0.225591	0.12869	flux_one	lbc7_Ps24_Pseudomonas_cerasi_isolate_Sour_cherry_Prunus_cerasus_symptoma_4022
ARGSS	0	0.225591	0.12869	flux_one	lbc7_Ps24_Pseudomonas_cerasi_isolate_Sour_cherry_Prunus_cerasus_symptoma_4022
ARGt2r	0	0.18692	0	flux_one	lbc7_Ps24_Pseudomonas_cerasi_isolate_Sour_cherry_Prunus_cerasus_symptoma_4022
ARUH	0	-0.125032	0	flux_one	lbc7_Ps24_Pseudomonas_cerasi_isolate_Sour_cherry_Prunus_cerasus_symptoma_4022
ASAD	0	-0.485172	-0.330925	flux_one	lbc7_Ps24_Pseudomonas_cerasi_isolate_Sour_cherry_Prunus_cerasus_symptoma_4022
ASP1DC	0	0.0751547	0	flux_one	lbc7_Ps24_Pseudomonas_cerasi_isolate_Sour_cherry_Prunus_cerasus_symptoma_4022
ASPK	0	0.485172	0.330925	flux_one	lbc7_Ps24_Pseudomonas_cerasi_isolate_Sour_cherry_Prunus_cerasus_symptoma_4022
ASPO5_2	0	0.0338526	0	flux_one	lbc7_Ps24_Pseudomonas_cerasi_isolate_Sour_cherry_Prunus_cerasus_symptoma_4022
ASPabcpp	0	0.0697935	0	flux_one	lbc7_Ps24_Pseudomonas_cerasi_isolate_Sour_cherry_Prunus_cerasus_symptoma_4022
ASPt2_2pp	0	0.13172	0	flux_one	lbc7_Ps24_Pseudomonas_cerasi_isolate_Sour_cherry_Prunus_cerasus_symptoma_4022
ASPt2pp	0	0.208796	0	flux_one	lbc7_Ps24_Pseudomonas_cerasi_isolate_Sour_cherry_Prunus_cerasus_symptoma_4022
ASPtpp	0	-0.41031	0	flux_one	lbc7_Ps24_Pseudomonas_cerasi_isolate_Sour_cherry_Prunus_cerasus_symptoma_4022
BUPN	0	0.0170966	0	flux_one	lbc7_Ps24_Pseudomonas_cerasi_isolate_Sour_cherry_Prunus_cerasus_symptoma_4022
BUTCT	0	0.053291	0	flux_one	lbc7_Ps24_Pseudomonas_cerasi_isolate_Sour_cherry_Prunus_cerasus_symptoma_4022
BUTCT2	0	0.053291	0	flux_one	lbc7_Ps24_Pseudomonas_cerasi_isolate_Sour_cherry_Prunus_cerasus_symptoma_4022
CATDOX	0	0.0194345	0	flux_one	lbc7_Ps24_Pseudomonas_cerasi_isolate_Sour_cherry_Prunus_cerasus_symptoma_4022
CBMKr	0	0.1864	0	flux_one	lbc7_Ps24_Pseudomonas_cerasi_isolate_Sour_cherry_Prunus_cerasus_symptoma_4022
CD2abc1	0	0.0626295	0	flux_one	lbc7_Ps24_Pseudomonas_cerasi_isolate_Sour_cherry_Prunus_cerasus_symptoma_4022
CD2t4	0	0.0878776	0	flux_one	lbc7_Ps24_Pseudomonas_cerasi_isolate_Sour_cherry_Prunus_cerasus_symptoma_4022
CITtex	0	0.875859	0.574122	flux_one	lbc7_Ps24_Pseudomonas_cerasi_isolate_Sour_cherry_Prunus_cerasus_symptoma_4022
CITtupp	0	0.551063	0	flux_one	lbc7_Ps24_Pseudomonas_cerasi_isolate_Sour_cherry_Prunus_cerasus_symptoma_4022
CMLDC	0	0.0134947	0	flux_one	lbc7_Ps24_Pseudomonas_cerasi_isolate_Sour_cherry_Prunus_cerasus_symptoma_4022
CMtexabc	0	0.0697366	0	flux_one	lbc7_Ps24_Pseudomonas_cerasi_isolate_Sour_cherry_Prunus_cerasus_symptoma_4022
CRO4t3pp	0	0.0594433	0	flux_one	lbc7_Ps24_Pseudomonas_cerasi_isolate_Sour_cherry_Prunus_cerasus_symptoma_4022
CS	0	2.00637	0.384	flux_one	lbc7_Ps24_Pseudomonas_cerasi_isolate_Sour_cherry_Prunus_cerasus_symptoma_4022
CSPMDDC	0	0.0397955	0	flux_one	lbc7_Ps24_Pseudomonas_cerasi_isolate_Sour_cherry_Prunus_cerasus_symptoma_4022
CSPMDDH	0	0.0397955	0	flux_one	lbc7_Ps24_Pseudomonas_cerasi_isolate_Sour_cherry_Prunus_cerasus_symptoma_4022
CYO1_KT	0	0.87064	0	flux_one	lbc7_Ps24_Pseudomonas_cerasi_isolate_Sour_cherry_Prunus_cerasus_symptoma_4022
CYO1b	0	0.143316	0	flux_one	lbc7_Ps24_Pseudomonas_cerasi_isolate_Sour_cherry_Prunus_cerasus_symptoma_4022
CYOO2pp	0	0.449641	0	flux_one	lbc7_Ps24_Pseudomonas_cerasi_isolate_Sour_cherry_Prunus_cerasus_symptoma_4022
CYS	0	0.135067	0	flux_one	lbc7_Ps24_Pseudomonas_cerasi_isolate_Sour_cherry_Prunus_cerasus_symptoma_4022
CYSLY3	0	0.0595505	0	flux_one	lbc7_Ps24_Pseudomonas_cerasi_isolate_Sour_cherry_Prunus_cerasus_symptoma_4022
CYSTGL	0	0.0365865	0	flux_one	lbc7_Ps24_Pseudomonas_cerasi_isolate_Sour_cherry_Prunus_cerasus_symptoma_4022
CYSabc2pp	0	0.0393613	0	flux_one	lbc7_Ps24_Pseudomonas_cerasi_isolate_Sour_cherry_Prunus_cerasus_symptoma_4022
CYTCAA3pp	0	0.632355	0.0651431	flux_one	lbc7_Ps24_Pseudomonas_cerasi_isolate_Sour_cherry_Prunus_cerasus_symptoma_4022
CYTMQOR3pp	0	0.449641	0	flux_one	lbc7_Ps24_Pseudomonas_cerasi_isolate_Sour_cherry_Prunus_cerasus_symptoma_4022
DAAD2	0	0.179823	0.0488699	flux_one	lbc7_Ps24_Pseudomonas_cerasi_isolate_Sour_cherry_Prunus_cerasus_symptoma_4022
DADK	0	0.0472555	0.00159339	flux_one	lbc7_Ps24_Pseudomonas_cerasi_isolate_Sour_cherry_Prunus_cerasus_symptoma_4022
DDGLK	0	0.0153777	0	flux_one	lbc7_Ps24_Pseudomonas_cerasi_isolate_Sour_cherry_Prunus_cerasus_symptoma_4022
DGAK	0	0.270814	0	flux_one	lbc7_Ps24_Pseudomonas_cerasi_isolate_Sour_cherry_Prunus_cerasus_symptoma_4022
DH23t	0	0.0156226	0	flux_one	lbc7_Ps24_Pseudomonas_cerasi_isolate_Sour_cherry_Prunus_cerasus_symptoma_4022
DHAD1	0	1.47111	0.163077	flux_one	lbc7_Ps24_Pseudomonas_cerasi_isolate_Sour_cherry_Prunus_cerasus_symptoma_4022
DHAD2	0	0.107584	0.0499716	flux_one	lbc7_Ps24_Pseudomonas_cerasi_isolate_Sour_cherry_Prunus_cerasus_symptoma_4022
DHBD	0	0.0156226	0	flux_one	lbc7_Ps24_Pseudomonas_cerasi_isolate_Sour_cherry_Prunus_cerasus_symptoma_4022
DHPM1	0	0.0306631	0	flux_one	lbc7_Ps24_Pseudomonas_cerasi_isolate_Sour_cherry_Prunus_cerasus_symptoma_4022
DMALRED	0	3.23359	1.6526	flux_one	lbc7_Ps24_Pseudomonas_cerasi_isolate_Sour_cherry_Prunus_cerasus_symptoma_4022
DPCOAK	0	0.0414961	1.00989e-05	flux_one	lbc7_Ps24_Pseudomonas_cerasi_isolate_Sour_cherry_Prunus_cerasus_symptoma_4022
DRIBtex_1	0	0.0106371	0	flux_one	lbc7_Ps24_Pseudomonas_cerasi_isolate_Sour_cherry_Prunus_cerasus_symptoma_4022
DSERDHr	0	-0.106488	-0.0941509	flux_one	lbc7_Ps24_Pseudomonas_cerasi_isolate_Sour_cherry_Prunus_cerasus_symptoma_4022
DURAD	0	-0.0306631	0	flux_one	lbc7_Ps24_Pseudomonas_cerasi_isolate_Sour_cherry_Prunus_cerasus_symptoma_4022
DURIK1	0	0.0686579	0	flux_one	lbc7_Ps24_Pseudomonas_cerasi_isolate_Sour_cherry_Prunus_cerasus_symptoma_4022
ECOAH12	0	0.175832	0	flux_one	lbc7_Ps24_Pseudomonas_cerasi_isolate_Sour_cherry_Prunus_cerasus_symptoma_4022
ECOAH25	0	-0.0779146	-0.0257433	flux_one	lbc7_Ps24_Pseudomonas_cerasi_isolate_Sour_cherry_Prunus_cerasus_symptoma_4022
ECOAH9ir	0	0.103157	0.0448778	flux_one	lbc7_Ps24_Pseudomonas_cerasi_isolate_Sour_cherry_Prunus_cerasus_symptoma_4022
ETHAt	0	-0.201477	0	flux_one	lbc7_Ps24_Pseudomonas_cerasi_isolate_Sour_cherry_Prunus_cerasus_symptoma_4022
ETHAt6	0	0.189162	0	flux_one	lbc7_Ps24_Pseudomonas_cerasi_isolate_Sour_cherry_Prunus_cerasus_symptoma_4022
FACOAL181d11tpp	0	0.0779146	0.0257433	flux_one	lbc7_Ps24_Pseudomonas_cerasi_isolate_Sour_cherry_Prunus_cerasus_symptoma_4022
FALDH2	0	0.0677781	0	flux_one	lbc7_Ps24_Pseudomonas_cerasi_isolate_Sour_cherry_Prunus_cerasus_symptoma_4022
FALDM	0	0.0625436	0	flux_one	lbc7_Ps24_Pseudomonas_cerasi_isolate_Sour_cherry_Prunus_cerasus_symptoma_4022
FALDep	0	0.104424	0	flux_one	lbc7_Ps24_Pseudomonas_cerasi_isolate_Sour_cherry_Prunus_cerasus_symptoma_4022
FALGTHLs	0	0.0677781	0	flux_one	lbc7_Ps24_Pseudomonas_cerasi_isolate_Sour_cherry_Prunus_cerasus_symptoma_4022
FAO1	0	0.0218317	0	flux_one	lbc7_Ps24_Pseudomonas_cerasi_isolate_Sour_cherry_Prunus_cerasus_symptoma_4022
FAO10	0	0.0108538	0	flux_one	lbc7_Ps24_Pseudomonas_cerasi_isolate_Sour_cherry_Prunus_cerasus_symptoma_4022
FAO11	0	0.0185232	0	flux_one	lbc7_Ps24_Pseudomonas_cerasi_isolate_Sour_cherry_Prunus_cerasus_symptoma_4022
FAO2	0	0.019465	0	flux_one	lbc7_Ps24_Pseudomonas_cerasi_isolate_Sour_cherry_Prunus_cerasus_symptoma_4022
FAO3	0	0.012779	0	flux_one	lbc7_Ps24_Pseudomonas_cerasi_isolate_Sour_cherry_Prunus_cerasus_symptoma_4022
FE3t	0	-0.461947	-0.122079	flux_one	lbc7_Ps24_Pseudomonas_cerasi_isolate_Sour_cherry_Prunus_cerasus_symptoma_4022
FESD1s	0	0.0697036	0	flux_one	lbc7_Ps24_Pseudomonas_cerasi_isolate_Sour_cherry_Prunus_cerasus_symptoma_4022
FESR	0	0.139407	0	flux_one	lbc7_Ps24_Pseudomonas_cerasi_isolate_Sour_cherry_Prunus_cerasus_symptoma_4022
FRUpts2	0	0.303108	0	flux_one	lbc7_Ps24_Pseudomonas_cerasi_isolate_Sour_cherry_Prunus_cerasus_symptoma_4022
FUM	0	3.41098	2.22749	flux_one	lbc7_Ps24_Pseudomonas_cerasi_isolate_Sour_cherry_Prunus_cerasus_symptoma_4022
G1PACT	0	0.19844	0.00165664	flux_one	lbc7_Ps24_Pseudomonas_cerasi_isolate_Sour_cherry_Prunus_cerasus_symptoma_4022
G3PD1ir	0	1.47367	0	flux_one	lbc7_Ps24_Pseudomonas_cerasi_isolate_Sour_cherry_Prunus_cerasus_symptoma_4022
G3PGabcpp	0	0.0280097	0.0106932	flux_one	lbc7_Ps24_Pseudomonas_cerasi_isolate_Sour_cherry_Prunus_cerasus_symptoma_4022
G5SADs	0	0.271231	0	flux_one	lbc7_Ps24_Pseudomonas_cerasi_isolate_Sour_cherry_Prunus_cerasus_symptoma_4022
GAD2ktpp	0	0.0365205	0	flux_one	lbc7_Ps24_Pseudomonas_cerasi_isolate_Sour_cherry_Prunus_cerasus_symptoma_4022
GALM1	0	-0.270814	0	flux_one	lbc7_Ps24_Pseudomonas_cerasi_isolate_Sour_cherry_Prunus_cerasus_symptoma_4022
GALUR_Et	0	-0.346245	0	flux_one	lbc7_Ps24_Pseudomonas_cerasi_isolate_Sour_cherry_Prunus_cerasus_symptoma_4022
GALURt2r	0	0.173922	0	flux_one	lbc7_Ps24_Pseudomonas_cerasi_isolate_Sour_cherry_Prunus_cerasus_symptoma_4022
GALURt2rpp	0	0.172323	0	flux_one	lbc7_Ps24_Pseudomonas_cerasi_isolate_Sour_cherry_Prunus_cerasus_symptoma_4022
GALURtex	0	0.172323	0	flux_one	lbc7_Ps24_Pseudomonas_cerasi_isolate_Sour_cherry_Prunus_cerasus_symptoma_4022
GALabcpp	0	0.0601557	0	flux_one	lbc7_Ps24_Pseudomonas_cerasi_isolate_Sour_cherry_Prunus_cerasus_symptoma_4022
GALt2pp	0	0.160549	0	flux_one	lbc7_Ps24_Pseudomonas_cerasi_isolate_Sour_cherry_Prunus_cerasus_symptoma_4022
GALtex	0	0.220705	0	flux_one	lbc7_Ps24_Pseudomonas_cerasi_isolate_Sour_cherry_Prunus_cerasus_symptoma_4022
GAPDi_nadp	0	0.362698	0	flux_one	lbc7_Ps24_Pseudomonas_cerasi_isolate_Sour_cherry_Prunus_cerasus_symptoma_4022
GDOCBIK	0	-0.468068	-0.0307474	flux_one	lbc7_Ps24_Pseudomonas_cerasi_isolate_Sour_cherry_Prunus_cerasus_symptoma_4022
GDPMNP	0	0.062768	0	flux_one	lbc7_Ps24_Pseudomonas_cerasi_isolate_Sour_cherry_Prunus_cerasus_symptoma_4022
GF6PTA	0	0.0447286	0.00165664	flux_one	lbc7_Ps24_Pseudomonas_cerasi_isolate_Sour_cherry_Prunus_cerasus_symptoma_4022
GLCt2pp	0	0.176797	0	flux_one	lbc7_Ps24_Pseudomonas_cerasi_isolate_Sour_cherry_Prunus_cerasus_symptoma_4022
GLUt4	0	0.022901	0	flux_one	lbc7_Ps24_Pseudomonas_cerasi_isolate_Sour_cherry_Prunus_cerasus_symptoma_4022
GLXCL	0	0.0393555	0	flux_one	lbc7_Ps24_Pseudomonas_cerasi_isolate_Sour_cherry_Prunus_cerasus_symptoma_4022
GLYALDt	0	-0.0572852	0	flux_one	lbc7_Ps24_Pseudomonas_cerasi_isolate_Sour_cherry_Prunus_cerasus_symptoma_4022
GLYC3Ptex	0	-0.0104881	0	flux_one	lbc7_Ps24_Pseudomonas_cerasi_isolate_Sour_cherry_Prunus_cerasus_symptoma_4022
GLYCK	0	0.201827	0	flux_one	lbc7_Ps24_Pseudomonas_cerasi_isolate_Sour_cherry_Prunus_cerasus_symptoma_4022
GLYCt	0	-0.0306224	0	flux_one	lbc7_Ps24_Pseudomonas_cerasi_isolate_Sour_cherry_Prunus_cerasus_symptoma_4022
GPDDA4	0	0.0280097	0.0106932	flux_one	lbc7_Ps24_Pseudomonas_cerasi_isolate_Sour_cherry_Prunus_cerasus_symptoma_4022
GSEALD	0	-0.140866	0	flux_one	lbc7_Ps24_Pseudomonas_cerasi_isolate_Sour_cherry_Prunus_cerasus_symptoma_4022
GTHRDH_syn	0	0.0324547	0	flux_one	lbc7_Ps24_Pseudomonas_cerasi_isolate_Sour_cherry_Prunus_cerasus_symptoma_4022
GUAt2pp	0	0.198466	0	flux_one	lbc7_Ps24_Pseudomonas_cerasi_isolate_Sour_cherry_Prunus_cerasus_symptoma_4022
GUI1	0	0.0153777	0	flux_one	lbc7_Ps24_Pseudomonas_cerasi_isolate_Sour_cherry_Prunus_cerasus_symptoma_4022
GalMr	0	-0.270814	0	flux_one	lbc7_Ps24_Pseudomonas_cerasi_isolate_Sour_cherry_Prunus_cerasus_symptoma_4022
HACD20i	0	0.0779146	0.0257433	flux_one	lbc7_Ps24_Pseudomonas_cerasi_isolate_Sour_cherry_Prunus_cerasus_symptoma_4022
HACD9	0	0.103157	0.0448778	flux_one	lbc7_Ps24_Pseudomonas_cerasi_isolate_Sour_cherry_Prunus_cerasus_symptoma_4022
HBCO_nadp	0	0.339359	0	flux_one	lbc7_Ps24_Pseudomonas_cerasi_isolate_Sour_cherry_Prunus_cerasus_symptoma_4022
HEMEti	0	0.0630057	0	flux_one	lbc7_Ps24_Pseudomonas_cerasi_isolate_Sour_cherry_Prunus_cerasus_symptoma_4022
HEX7_1	0	0.214344	0	flux_one	lbc7_Ps24_Pseudomonas_cerasi_isolate_Sour_cherry_Prunus_cerasus_symptoma_4022
HG2abcpp	0	0.0747454	0	flux_one	lbc7_Ps24_Pseudomonas_cerasi_isolate_Sour_cherry_Prunus_cerasus_symptoma_4022
HG2tppi	0	0.471478	0	flux_one	lbc7_Ps24_Pseudomonas_cerasi_isolate_Sour_cherry_Prunus_cerasus_symptoma_4022
HIBDkt	0	0.175832	0	flux_one	lbc7_Ps24_Pseudomonas_cerasi_isolate_Sour_cherry_Prunus_cerasus_symptoma_4022
HIUH_c	0	0.0186801	0	flux_one	lbc7_Ps24_Pseudomonas_cerasi_isolate_Sour_cherry_Prunus_cerasus_symptoma_4022
HMGL	0	0.025192	0	flux_one	lbc7_Ps24_Pseudomonas_cerasi_isolate_Sour_cherry_Prunus_cerasus_symptoma_4022
HMGL_2	0	0.0256787	0	flux_one	lbc7_Ps24_Pseudomonas_cerasi_isolate_Sour_cherry_Prunus_cerasus_symptoma_4022
HOMtex	0	-0.0300151	0	flux_one	lbc7_Ps24_Pseudomonas_cerasi_isolate_Sour_cherry_Prunus_cerasus_symptoma_4022
HSDy	0	-0.395441	-0.262099	flux_one	lbc7_Ps24_Pseudomonas_cerasi_isolate_Sour_cherry_Prunus_cerasus_symptoma_4022
HSERTA	0	0.0389313	0.00269846	flux_one	lbc7_Ps24_Pseudomonas_cerasi_isolate_Sour_cherry_Prunus_cerasus_symptoma_4022
HSTPT	0	0.429072	0.0385054	flux_one	lbc7_Ps24_Pseudomonas_cerasi_isolate_Sour_cherry_Prunus_cerasus_symptoma_4022
HSTPTr	0	-0.411675	0	flux_one	lbc7_Ps24_Pseudomonas_cerasi_isolate_Sour_cherry_Prunus_cerasus_symptoma_4022
ICDHx	0	-0.53695	0	flux_one	lbc7_Ps24_Pseudomonas_cerasi_isolate_Sour_cherry_Prunus_cerasus_symptoma_4022
ICDHyr	0	3.19634	1.43256	flux_one	lbc7_Ps24_Pseudomonas_cerasi_isolate_Sour_cherry_Prunus_cerasus_symptoma_4022
ICHORS	0	0.0324913	0	flux_one	lbc7_Ps24_Pseudomonas_cerasi_isolate_Sour_cherry_Prunus_cerasus_symptoma_4022
ICHORT	0	0.0156226	0	flux_one	lbc7_Ps24_Pseudomonas_cerasi_isolate_Sour_cherry_Prunus_cerasus_symptoma_4022
ILEDHr_1	0	-0.225492	0	flux_one	lbc7_Ps24_Pseudomonas_cerasi_isolate_Sour_cherry_Prunus_cerasus_symptoma_4022
INDOLEt2rpp	0	0.106596	0	flux_one	lbc7_Ps24_Pseudomonas_cerasi_isolate_Sour_cherry_Prunus_cerasus_symptoma_4022
INOSTO	0	0.0153777	0	flux_one	lbc7_Ps24_Pseudomonas_cerasi_isolate_Sour_cherry_Prunus_cerasus_symptoma_4022
IPMD	0	0.565225	0.155647	flux_one	lbc7_Ps24_Pseudomonas_cerasi_isolate_Sour_cherry_Prunus_cerasus_symptoma_4022
IPPMIa	0	-0.565225	-0.155647	flux_one	lbc7_Ps24_Pseudomonas_cerasi_isolate_Sour_cherry_Prunus_cerasus_symptoma_4022
IPPMIb	0	-0.565225	-0.155647	flux_one	lbc7_Ps24_Pseudomonas_cerasi_isolate_Sour_cherry_Prunus_cerasus_symptoma_4022
IPPS	0	0.565225	0.155647	flux_one	lbc7_Ps24_Pseudomonas_cerasi_isolate_Sour_cherry_Prunus_cerasus_symptoma_4022
IVCS	0	0.0571846	0	flux_one	lbc7_Ps24_Pseudomonas_cerasi_isolate_Sour_cherry_Prunus_cerasus_symptoma_4022
KARA1	0	-1.47111	-0.163077	flux_one	lbc7_Ps24_Pseudomonas_cerasi_isolate_Sour_cherry_Prunus_cerasus_symptoma_4022
KARA2	0	0.107584	0.0499716	flux_one	lbc7_Ps24_Pseudomonas_cerasi_isolate_Sour_cherry_Prunus_cerasus_symptoma_4022
KAT20	0	0.0779146	0.0257433	flux_one	lbc7_Ps24_Pseudomonas_cerasi_isolate_Sour_cherry_Prunus_cerasus_symptoma_4022
Kt3pp	0	1.33305	0.289595	flux_one	lbc7_Ps24_Pseudomonas_cerasi_isolate_Sour_cherry_Prunus_cerasus_symptoma_4022
LALDO	0	0.0345948	0	flux_one	lbc7_Ps24_Pseudomonas_cerasi_isolate_Sour_cherry_Prunus_cerasus_symptoma_4022
LALDO2x	0	0.0345948	0	flux_one	lbc7_Ps24_Pseudomonas_cerasi_isolate_Sour_cherry_Prunus_cerasus_symptoma_4022
LCTSt3ipp	0	0.116217	0	flux_one	lbc7_Ps24_Pseudomonas_cerasi_isolate_Sour_cherry_Prunus_cerasus_symptoma_4022
LCTStpp	0	0.116217	0	flux_one	lbc7_Ps24_Pseudomonas_cerasi_isolate_Sour_cherry_Prunus_cerasus_symptoma_4022
LDH_D	0	-0.124081	0	flux_one	lbc7_Ps24_Pseudomonas_cerasi_isolate_Sour_cherry_Prunus_cerasus_symptoma_4022
LEUtex	0	-0.556741	-0.22247	flux_one	lbc7_Ps24_Pseudomonas_cerasi_isolate_Sour_cherry_Prunus_cerasus_symptoma_4022
LLEUDr	0	-0.315768	0	flux_one	lbc7_Ps24_Pseudomonas_cerasi_isolate_Sour_cherry_Prunus_cerasus_symptoma_4022
LPLIPAL1G181d11pp	0	0.015668	0	flux_one	lbc7_Ps24_Pseudomonas_cerasi_isolate_Sour_cherry_Prunus_cerasus_symptoma_4022
LSERDHr	0	0.106488	0.0941509	flux_one	lbc7_Ps24_Pseudomonas_cerasi_isolate_Sour_cherry_Prunus_cerasus_symptoma_4022
LYSt2pp	0	0.174467	0	flux_one	lbc7_Ps24_Pseudomonas_cerasi_isolate_Sour_cherry_Prunus_cerasus_symptoma_4022
L_LACt2r	0	0.103572	0	flux_one	lbc7_Ps24_Pseudomonas_cerasi_isolate_Sour_cherry_Prunus_cerasus_symptoma_4022
L_LACt2rpp	0	0.0981485	0	flux_one	lbc7_Ps24_Pseudomonas_cerasi_isolate_Sour_cherry_Prunus_cerasus_symptoma_4022
L_LACt3	0	0.231474	0	flux_one	lbc7_Ps24_Pseudomonas_cerasi_isolate_Sour_cherry_Prunus_cerasus_symptoma_4022
L_LACtex	0	0.0981485	0	flux_one	lbc7_Ps24_Pseudomonas_cerasi_isolate_Sour_cherry_Prunus_cerasus_symptoma_4022
MACCOAT	0	0.103157	0.0448778	flux_one	lbc7_Ps24_Pseudomonas_cerasi_isolate_Sour_cherry_Prunus_cerasus_symptoma_4022
MAL6PG	0	0.0200061	0	flux_one	lbc7_Ps24_Pseudomonas_cerasi_isolate_Sour_cherry_Prunus_cerasus_symptoma_4022
MALEI	0	0.016335	0	flux_one	lbc7_Ps24_Pseudomonas_cerasi_isolate_Sour_cherry_Prunus_cerasus_symptoma_4022
MANAO	0	-0.0153777	0	flux_one	lbc7_Ps24_Pseudomonas_cerasi_isolate_Sour_cherry_Prunus_cerasus_symptoma_4022
MB2CFO	0	0.033654	0	flux_one	lbc7_Ps24_Pseudomonas_cerasi_isolate_Sour_cherry_Prunus_cerasus_symptoma_4022
MBCOAi	0	0.0508707	0	flux_one	lbc7_Ps24_Pseudomonas_cerasi_isolate_Sour_cherry_Prunus_cerasus_symptoma_4022
MCCC	0	0.0508707	0	flux_one	lbc7_Ps24_Pseudomonas_cerasi_isolate_Sour_cherry_Prunus_cerasus_symptoma_4022
MECDPDH2	0	0.045422	0	flux_one	lbc7_Ps24_Pseudomonas_cerasi_isolate_Sour_cherry_Prunus_cerasus_symptoma_4022
MELIB_Et	0	0.0944297	0	flux_one	lbc7_Ps24_Pseudomonas_cerasi_isolate_Sour_cherry_Prunus_cerasus_symptoma_4022
MELIBabc	0	0.0682228	0	flux_one	lbc7_Ps24_Pseudomonas_cerasi_isolate_Sour_cherry_Prunus_cerasus_symptoma_4022
MELIBt3ipp	0	0.162652	0	flux_one	lbc7_Ps24_Pseudomonas_cerasi_isolate_Sour_cherry_Prunus_cerasus_symptoma_4022
MELIBtex	0	-0.162652	0	flux_one	lbc7_Ps24_Pseudomonas_cerasi_isolate_Sour_cherry_Prunus_cerasus_symptoma_4022
MG2uabcpp	0	0.0646578	0	flux_one	lbc7_Ps24_Pseudomonas_cerasi_isolate_Sour_cherry_Prunus_cerasus_symptoma_4022
MGCH	0	0.0508707	0	flux_one	lbc7_Ps24_Pseudomonas_cerasi_isolate_Sour_cherry_Prunus_cerasus_symptoma_4022
MHPGLUT	0	0.5695	0	flux_one	lbc7_Ps24_Pseudomonas_cerasi_isolate_Sour_cherry_Prunus_cerasus_symptoma_4022
MMTSAO	0	0.175832	0.0145846	flux_one	lbc7_Ps24_Pseudomonas_cerasi_isolate_Sour_cherry_Prunus_cerasus_symptoma_4022
MNNH	0	0.0153777	0	flux_one	lbc7_Ps24_Pseudomonas_cerasi_isolate_Sour_cherry_Prunus_cerasus_symptoma_4022
MOHMT	0	0.410865	1.00989e-05	flux_one	lbc7_Ps24_Pseudomonas_cerasi_isolate_Sour_cherry_Prunus_cerasus_symptoma_4022
MS_1	0	-0.5695	0	flux_one	lbc7_Ps24_Pseudomonas_cerasi_isolate_Sour_cherry_Prunus_cerasus_symptoma_4022
MUCCYCI	0	0.0194345	0	flux_one	lbc7_Ps24_Pseudomonas_cerasi_isolate_Sour_cherry_Prunus_cerasus_symptoma_4022
MUCLI	0	0.0194345	0	flux_one	lbc7_Ps24_Pseudomonas_cerasi_isolate_Sour_cherry_Prunus_cerasus_symptoma_4022
NACHY	0	0.016335	0	flux_one	lbc7_Ps24_Pseudomonas_cerasi_isolate_Sour_cherry_Prunus_cerasus_symptoma_4022
NADHNQR	0	2.58092	0	flux_one	lbc7_Ps24_Pseudomonas_cerasi_isolate_Sour_cherry_Prunus_cerasus_symptoma_4022
NAabc	0	0.0679669	0	flux_one	lbc7_Ps24_Pseudomonas_cerasi_isolate_Sour_cherry_Prunus_cerasus_symptoma_4022
NAabcO	0	0.0807194	0	flux_one	lbc7_Ps24_Pseudomonas_cerasi_isolate_Sour_cherry_Prunus_cerasus_symptoma_4022
NAt3_1p5pp	0	0.0925225	0	flux_one	lbc7_Ps24_Pseudomonas_cerasi_isolate_Sour_cherry_Prunus_cerasus_symptoma_4022
NAt3_2	0	0.126134	0	flux_one	lbc7_Ps24_Pseudomonas_cerasi_isolate_Sour_cherry_Prunus_cerasus_symptoma_4022
NFMLDF	0	0.016335	0	flux_one	lbc7_Ps24_Pseudomonas_cerasi_isolate_Sour_cherry_Prunus_cerasus_symptoma_4022
NH3c	0	0.307865	0.0305986	flux_one	lbc7_Ps24_Pseudomonas_cerasi_isolate_Sour_cherry_Prunus_cerasus_symptoma_4022
NH4OHDs	0	0.0140014	0	flux_one	lbc7_Ps24_Pseudomonas_cerasi_isolate_Sour_cherry_Prunus_cerasus_symptoma_4022
NH4t	0	2.14255	0	flux_one	lbc7_Ps24_Pseudomonas_cerasi_isolate_Sour_cherry_Prunus_cerasus_symptoma_4022
NI2abcpp	0	0.0688988	0	flux_one	lbc7_Ps24_Pseudomonas_cerasi_isolate_Sour_cherry_Prunus_cerasus_symptoma_4022
NNDPR	0	0.0163697	3.99398e-05	flux_one	lbc7_Ps24_Pseudomonas_cerasi_isolate_Sour_cherry_Prunus_cerasus_symptoma_4022
NO3abc	0	0.0607193	0	flux_one	lbc7_Ps24_Pseudomonas_cerasi_isolate_Sour_cherry_Prunus_cerasus_symptoma_4022
NO3t7pp	0	0.198351	0	flux_one	lbc7_Ps24_Pseudomonas_cerasi_isolate_Sour_cherry_Prunus_cerasus_symptoma_4022
NOX	0	0.0655978	0	flux_one	lbc7_Ps24_Pseudomonas_cerasi_isolate_Sour_cherry_Prunus_cerasus_symptoma_4022
NP1	0	0.512411	0	flux_one	lbc7_Ps24_Pseudomonas_cerasi_isolate_Sour_cherry_Prunus_cerasus_symptoma_4022
NP1_1	0	0.512411	0	flux_one	lbc7_Ps24_Pseudomonas_cerasi_isolate_Sour_cherry_Prunus_cerasus_symptoma_4022
OBDHc	0	0.0494651	0	flux_one	lbc7_Ps24_Pseudomonas_cerasi_isolate_Sour_cherry_Prunus_cerasus_symptoma_4022
OBTFL	0	0.0398974	0	flux_one	lbc7_Ps24_Pseudomonas_cerasi_isolate_Sour_cherry_Prunus_cerasus_symptoma_4022
OCBT	0	0.678215	0.000971673	flux_one	lbc7_Ps24_Pseudomonas_cerasi_isolate_Sour_cherry_Prunus_cerasus_symptoma_4022
OCBT2i	0	0.513797	0	flux_one	lbc7_Ps24_Pseudomonas_cerasi_isolate_Sour_cherry_Prunus_cerasus_symptoma_4022
OCOAT2r	0	-0.0571846	0	flux_one	lbc7_Ps24_Pseudomonas_cerasi_isolate_Sour_cherry_Prunus_cerasus_symptoma_4022
OIVD1r	0	0.0508707	0	flux_one	lbc7_Ps24_Pseudomonas_cerasi_isolate_Sour_cherry_Prunus_cerasus_symptoma_4022
OIVD2	0	0.175832	0	flux_one	lbc7_Ps24_Pseudomonas_cerasi_isolate_Sour_cherry_Prunus_cerasus_symptoma_4022
OIVD2E	0	0.033654	0	flux_one	lbc7_Ps24_Pseudomonas_cerasi_isolate_Sour_cherry_Prunus_cerasus_symptoma_4022
OMCDC	0	0.565225	0.155647	flux_one	lbc7_Ps24_Pseudomonas_cerasi_isolate_Sour_cherry_Prunus_cerasus_symptoma_4022
ORNCD_1	0	0.196021	0	flux_one	lbc7_Ps24_Pseudomonas_cerasi_isolate_Sour_cherry_Prunus_cerasus_symptoma_4022
ORNTA	0	0.0743187	0	flux_one	lbc7_Ps24_Pseudomonas_cerasi_isolate_Sour_cherry_Prunus_cerasus_symptoma_4022
ORNTAC_1	0	0.196021	0	flux_one	lbc7_Ps24_Pseudomonas_cerasi_isolate_Sour_cherry_Prunus_cerasus_symptoma_4022
ORNabcpp	0	0.0912486	0.0112333	flux_one	lbc7_Ps24_Pseudomonas_cerasi_isolate_Sour_cherry_Prunus_cerasus_symptoma_4022
OXOAEL	0	0.0447338	0.0252573	flux_one	lbc7_Ps24_Pseudomonas_cerasi_isolate_Sour_cherry_Prunus_cerasus_symptoma_4022
PACt1	0	-0.0133122	0	flux_one	lbc7_Ps24_Pseudomonas_cerasi_isolate_Sour_cherry_Prunus_cerasus_symptoma_4022
PACt3	0	-0.0133122	0	flux_one	lbc7_Ps24_Pseudomonas_cerasi_isolate_Sour_cherry_Prunus_cerasus_symptoma_4022
PDX5PS	0	0.0216795	3.90982e-06	flux_one	lbc7_Ps24_Pseudomonas_cerasi_isolate_Sour_cherry_Prunus_cerasus_symptoma_4022
PDYXPT_c	0	-0.0492944	0	flux_one	lbc7_Ps24_Pseudomonas_cerasi_isolate_Sour_cherry_Prunus_cerasus_symptoma_4022
PEALtabc	0	0.0102067	0	flux_one	lbc7_Ps24_Pseudomonas_cerasi_isolate_Sour_cherry_Prunus_cerasus_symptoma_4022
PEPA	0	0.0200061	0	flux_one	lbc7_Ps24_Pseudomonas_cerasi_isolate_Sour_cherry_Prunus_cerasus_symptoma_4022
PFL	0	0.117869	0	flux_one	lbc7_Ps24_Pseudomonas_cerasi_isolate_Sour_cherry_Prunus_cerasus_symptoma_4022
PGAMT	0	-0.19844	-0.00165664	flux_one	lbc7_Ps24_Pseudomonas_cerasi_isolate_Sour_cherry_Prunus_cerasus_symptoma_4022
PGLCNDH	0	0.0365205	0	flux_one	lbc7_Ps24_Pseudomonas_cerasi_isolate_Sour_cherry_Prunus_cerasus_symptoma_4022
PGPP161	0	0.0193388	0	flux_one	lbc7_Ps24_Pseudomonas_cerasi_isolate_Sour_cherry_Prunus_cerasus_symptoma_4022
PGPP180	0	0.0154946	0	flux_one	lbc7_Ps24_Pseudomonas_cerasi_isolate_Sour_cherry_Prunus_cerasus_symptoma_4022
PHEMEt	0	-0.122429	0	flux_one	lbc7_Ps24_Pseudomonas_cerasi_isolate_Sour_cherry_Prunus_cerasus_symptoma_4022
PHEMEtonex	0	0.0521959	0	flux_one	lbc7_Ps24_Pseudomonas_cerasi_isolate_Sour_cherry_Prunus_cerasus_symptoma_4022
PHEt2rpp	0	0.205108	0	flux_one	lbc7_Ps24_Pseudomonas_cerasi_isolate_Sour_cherry_Prunus_cerasus_symptoma_4022
PHEtipp	0	0.205108	0	flux_one	lbc7_Ps24_Pseudomonas_cerasi_isolate_Sour_cherry_Prunus_cerasus_symptoma_4022
PIt7ipp	0	0.484404	0.0876428	flux_one	lbc7_Ps24_Pseudomonas_cerasi_isolate_Sour_cherry_Prunus_cerasus_symptoma_4022
PItpp	0	0.578053	0	flux_one	lbc7_Ps24_Pseudomonas_cerasi_isolate_Sour_cherry_Prunus_cerasus_symptoma_4022
PKETF	0	0.128754	0	flux_one	lbc7_Ps24_Pseudomonas_cerasi_isolate_Sour_cherry_Prunus_cerasus_symptoma_4022
PKETX	0	0.0891446	0	flux_one	lbc7_Ps24_Pseudomonas_cerasi_isolate_Sour_cherry_Prunus_cerasus_symptoma_4022
PLIPA1E181d11pp	0	0.0154069	0	flux_one	lbc7_Ps24_Pseudomonas_cerasi_isolate_Sour_cherry_Prunus_cerasus_symptoma_4022
PLIPA1G181d11pp	0	0.0167576	0	flux_one	lbc7_Ps24_Pseudomonas_cerasi_isolate_Sour_cherry_Prunus_cerasus_symptoma_4022
PLIPA2E181d11pp	0	0.015041	0	flux_one	lbc7_Ps24_Pseudomonas_cerasi_isolate_Sour_cherry_Prunus_cerasus_symptoma_4022
PLIPA2G181pp	0	0.015668	0	flux_one	lbc7_Ps24_Pseudomonas_cerasi_isolate_Sour_cherry_Prunus_cerasus_symptoma_4022
PPAP_Et	0	-0.328075	-0.033828	flux_one	lbc7_Ps24_Pseudomonas_cerasi_isolate_Sour_cherry_Prunus_cerasus_symptoma_4022
PPBNGS	0	0.0481982	0.0135744	flux_one	lbc7_Ps24_Pseudomonas_cerasi_isolate_Sour_cherry_Prunus_cerasus_symptoma_4022
PPM	0	-0.0819708	0	flux_one	lbc7_Ps24_Pseudomonas_cerasi_isolate_Sour_cherry_Prunus_cerasus_symptoma_4022
PSCVT_1	0	0.159785	0	flux_one	lbc7_Ps24_Pseudomonas_cerasi_isolate_Sour_cherry_Prunus_cerasus_symptoma_4022
PTA2	0	0.328075	0.033828	flux_one	lbc7_Ps24_Pseudomonas_cerasi_isolate_Sour_cherry_Prunus_cerasus_symptoma_4022
PTAr	0	-0.217898	0	flux_one	lbc7_Ps24_Pseudomonas_cerasi_isolate_Sour_cherry_Prunus_cerasus_symptoma_4022
PTHRP	0	0.254263	0	flux_one	lbc7_Ps24_Pseudomonas_cerasi_isolate_Sour_cherry_Prunus_cerasus_symptoma_4022
PTPATi	0	0.0195622	5.62124e-06	flux_one	lbc7_Ps24_Pseudomonas_cerasi_isolate_Sour_cherry_Prunus_cerasus_symptoma_4022
PTRCabc	0	0.0145902	0	flux_one	lbc7_Ps24_Pseudomonas_cerasi_isolate_Sour_cherry_Prunus_cerasus_symptoma_4022
PTRCtex	0	-0.0273371	0	flux_one	lbc7_Ps24_Pseudomonas_cerasi_isolate_Sour_cherry_Prunus_cerasus_symptoma_4022
PUNP1	0	-0.0571634	0	flux_one	lbc7_Ps24_Pseudomonas_cerasi_isolate_Sour_cherry_Prunus_cerasus_symptoma_4022
PUNP2	0	-0.0374736	0	flux_one	lbc7_Ps24_Pseudomonas_cerasi_isolate_Sour_cherry_Prunus_cerasus_symptoma_4022
PUNP5	0	-0.02201	0	flux_one	lbc7_Ps24_Pseudomonas_cerasi_isolate_Sour_cherry_Prunus_cerasus_symptoma_4022
PUNP6	0	0.0372858	0	flux_one	lbc7_Ps24_Pseudomonas_cerasi_isolate_Sour_cherry_Prunus_cerasus_symptoma_4022
PYDXK	0	0.0702037	1.61717e-06	flux_one	lbc7_Ps24_Pseudomonas_cerasi_isolate_Sour_cherry_Prunus_cerasus_symptoma_4022
PYDXNtr	0	-0.0216761	0	flux_one	lbc7_Ps24_Pseudomonas_cerasi_isolate_Sour_cherry_Prunus_cerasus_symptoma_4022
PYDXO	0	-0.022838	0	flux_one	lbc7_Ps24_Pseudomonas_cerasi_isolate_Sour_cherry_Prunus_cerasus_symptoma_4022
PYDXPP	0	0.0966589	0	flux_one	lbc7_Ps24_Pseudomonas_cerasi_isolate_Sour_cherry_Prunus_cerasus_symptoma_4022
PYRDOX	0	0.016335	0	flux_one	lbc7_Ps24_Pseudomonas_cerasi_isolate_Sour_cherry_Prunus_cerasus_symptoma_4022
PYRZAM	0	0.016335	0	flux_one	lbc7_Ps24_Pseudomonas_cerasi_isolate_Sour_cherry_Prunus_cerasus_symptoma_4022
QMO3	0	0.0544783	0	flux_one	lbc7_Ps24_Pseudomonas_cerasi_isolate_Sour_cherry_Prunus_cerasus_symptoma_4022
QSDH	0	0.0588563	0	flux_one	lbc7_Ps24_Pseudomonas_cerasi_isolate_Sour_cherry_Prunus_cerasus_symptoma_4022
QUIDH	0	-0.0588563	0	flux_one	lbc7_Ps24_Pseudomonas_cerasi_isolate_Sour_cherry_Prunus_cerasus_symptoma_4022
QUIDHy	0	0.0588563	0	flux_one	lbc7_Ps24_Pseudomonas_cerasi_isolate_Sour_cherry_Prunus_cerasus_symptoma_4022
QUIN2tpp	0	-0.205793	0	flux_one	lbc7_Ps24_Pseudomonas_cerasi_isolate_Sour_cherry_Prunus_cerasus_symptoma_4022
QUINtpp	0	0.205793	0	flux_one	lbc7_Ps24_Pseudomonas_cerasi_isolate_Sour_cherry_Prunus_cerasus_symptoma_4022
QULNS	0	0.0163697	3.99398e-05	flux_one	lbc7_Ps24_Pseudomonas_cerasi_isolate_Sour_cherry_Prunus_cerasus_symptoma_4022
SELabcpp	0	0.0548941	0	flux_one	lbc7_Ps24_Pseudomonas_cerasi_isolate_Sour_cherry_Prunus_cerasus_symptoma_4022
SELt	0	-0.0548941	0	flux_one	lbc7_Ps24_Pseudomonas_cerasi_isolate_Sour_cherry_Prunus_cerasus_symptoma_4022
SELtex	0	0.0548941	0	flux_one	lbc7_Ps24_Pseudomonas_cerasi_isolate_Sour_cherry_Prunus_cerasus_symptoma_4022
SERt4pp	0	0.539571	0	flux_one	lbc7_Ps24_Pseudomonas_cerasi_isolate_Sour_cherry_Prunus_cerasus_symptoma_4022
SFGTHi	0	0.0677781	0	flux_one	lbc7_Ps24_Pseudomonas_cerasi_isolate_Sour_cherry_Prunus_cerasus_symptoma_4022
SPMDt3pp	0	0.0439593	0	flux_one	lbc7_Ps24_Pseudomonas_cerasi_isolate_Sour_cherry_Prunus_cerasus_symptoma_4022
STPT2	0	0.20997	0	flux_one	lbc7_Ps24_Pseudomonas_cerasi_isolate_Sour_cherry_Prunus_cerasus_symptoma_4022
SUCBZL	0	0.0168686	0	flux_one	lbc7_Ps24_Pseudomonas_cerasi_isolate_Sour_cherry_Prunus_cerasus_symptoma_4022
SUCBZS	0	0.0168686	0	flux_one	lbc7_Ps24_Pseudomonas_cerasi_isolate_Sour_cherry_Prunus_cerasus_symptoma_4022
SUCDi	0	3.1938	2.0755	flux_one	lbc7_Ps24_Pseudomonas_cerasi_isolate_Sour_cherry_Prunus_cerasus_symptoma_4022
SUCOAS	0	-2.74132	-1.12178	flux_one	lbc7_Ps24_Pseudomonas_cerasi_isolate_Sour_cherry_Prunus_cerasus_symptoma_4022
T2ECR	0	0.233954	0	flux_one	lbc7_Ps24_Pseudomonas_cerasi_isolate_Sour_cherry_Prunus_cerasus_symptoma_4022
THRD_L	0	0.16036	0.0499716	flux_one	lbc7_Ps24_Pseudomonas_cerasi_isolate_Sour_cherry_Prunus_cerasus_symptoma_4022
THRt2pp	0	0.253322	0.0696174	flux_one	lbc7_Ps24_Pseudomonas_cerasi_isolate_Sour_cherry_Prunus_cerasus_symptoma_4022
THRt4pp	0	0.192551	0	flux_one	lbc7_Ps24_Pseudomonas_cerasi_isolate_Sour_cherry_Prunus_cerasus_symptoma_4022
THYMt	0	-0.160038	-0.0112494	flux_one	lbc7_Ps24_Pseudomonas_cerasi_isolate_Sour_cherry_Prunus_cerasus_symptoma_4022
THYMt4pp	0	0.160038	0	flux_one	lbc7_Ps24_Pseudomonas_cerasi_isolate_Sour_cherry_Prunus_cerasus_symptoma_4022
THYMtex	0	0.160038	0	flux_one	lbc7_Ps24_Pseudomonas_cerasi_isolate_Sour_cherry_Prunus_cerasus_symptoma_4022
TMDK1	0	0.0739961	0	flux_one	lbc7_Ps24_Pseudomonas_cerasi_isolate_Sour_cherry_Prunus_cerasus_symptoma_4022
TRPt2rpp	0	0.174858	0	flux_one	lbc7_Ps24_Pseudomonas_cerasi_isolate_Sour_cherry_Prunus_cerasus_symptoma_4022
TRPtipp	0	0.174858	0	flux_one	lbc7_Ps24_Pseudomonas_cerasi_isolate_Sour_cherry_Prunus_cerasus_symptoma_4022
TRSARyr	0	0.237044	0	flux_one	lbc7_Ps24_Pseudomonas_cerasi_isolate_Sour_cherry_Prunus_cerasus_symptoma_4022
TYRabc	0	0.0535819	0	flux_one	lbc7_Ps24_Pseudomonas_cerasi_isolate_Sour_cherry_Prunus_cerasus_symptoma_4022
TYRt2rpp	0	0.226912	0	flux_one	lbc7_Ps24_Pseudomonas_cerasi_isolate_Sour_cherry_Prunus_cerasus_symptoma_4022
TYRtex	0	-0.0731627	0	flux_one	lbc7_Ps24_Pseudomonas_cerasi_isolate_Sour_cherry_Prunus_cerasus_symptoma_4022
TYRtipp	0	0.300075	0	flux_one	lbc7_Ps24_Pseudomonas_cerasi_isolate_Sour_cherry_Prunus_cerasus_symptoma_4022
UPPN	0	0.0135665	0	flux_one	lbc7_Ps24_Pseudomonas_cerasi_isolate_Sour_cherry_Prunus_cerasus_symptoma_4022
UREA2t2pp	0	0.122761	0	flux_one	lbc7_Ps24_Pseudomonas_cerasi_isolate_Sour_cherry_Prunus_cerasus_symptoma_4022
URO_c	0	0.0186801	0	flux_one	lbc7_Ps24_Pseudomonas_cerasi_isolate_Sour_cherry_Prunus_cerasus_symptoma_4022
VALDHr	0	-0.768954	0	flux_one	lbc7_Ps24_Pseudomonas_cerasi_isolate_Sour_cherry_Prunus_cerasus_symptoma_4022
VALabc	0	0.0482809	0	flux_one	lbc7_Ps24_Pseudomonas_cerasi_isolate_Sour_cherry_Prunus_cerasus_symptoma_4022
VALabcpp	0	0.0501411	0	flux_one	lbc7_Ps24_Pseudomonas_cerasi_isolate_Sour_cherry_Prunus_cerasus_symptoma_4022
VALt2rpp	0	0.12019	7.70992e-15	flux_one	lbc7_Ps24_Pseudomonas_cerasi_isolate_Sour_cherry_Prunus_cerasus_symptoma_4022
VALt3pp	0	0.938699	0	flux_one	lbc7_Ps24_Pseudomonas_cerasi_isolate_Sour_cherry_Prunus_cerasus_symptoma_4022
XYLabc	0	0.0714672	0	flux_one	lbc7_Ps24_Pseudomonas_cerasi_isolate_Sour_cherry_Prunus_cerasus_symptoma_4022
XYLabcpp	0	0.056667	0	flux_one	lbc7_Ps24_Pseudomonas_cerasi_isolate_Sour_cherry_Prunus_cerasus_symptoma_4022
XYLt	0	-0.325514	0	flux_one	lbc7_Ps24_Pseudomonas_cerasi_isolate_Sour_cherry_Prunus_cerasus_symptoma_4022
XYLt2	0	0.19738	0	flux_one	lbc7_Ps24_Pseudomonas_cerasi_isolate_Sour_cherry_Prunus_cerasus_symptoma_4022
XYLtex	0	0.056667	0	flux_one	lbc7_Ps24_Pseudomonas_cerasi_isolate_Sour_cherry_Prunus_cerasus_symptoma_4022
ZN2t4	0	0.105723	0	flux_one	lbc7_Ps24_Pseudomonas_cerasi_isolate_Sour_cherry_Prunus_cerasus_symptoma_4022
sink_mobd_c	0	0.123557	0	flux_one	lbc7_Ps24_Pseudomonas_cerasi_isolate_Sour_cherry_Prunus_cerasus_symptoma_4022
EX_5drib_e	0	0.0106371	0	flux_one	lbc7_Ps24_Pseudomonas_cerasi_isolate_Sour_cherry_Prunus_cerasus_symptoma_4022
EX_anhgm_e	0	0.0216445	0	flux_one	lbc7_Ps24_Pseudomonas_cerasi_isolate_Sour_cherry_Prunus_cerasus_symptoma_4022
EX_d23hb_e	0	0.0156226	0	flux_one	lbc7_Ps24_Pseudomonas_cerasi_isolate_Sour_cherry_Prunus_cerasus_symptoma_4022
EX_etha_e	0	0.0123154	0	flux_one	lbc7_Ps24_Pseudomonas_cerasi_isolate_Sour_cherry_Prunus_cerasus_symptoma_4022
EX_fald_e	0	0.104424	0	flux_one	lbc7_Ps24_Pseudomonas_cerasi_isolate_Sour_cherry_Prunus_cerasus_symptoma_4022
EX_glyald_e	0	0.0572852	0	flux_one	lbc7_Ps24_Pseudomonas_cerasi_isolate_Sour_cherry_Prunus_cerasus_symptoma_4022
EX_hom__L_e	0	0.0300151	0	flux_one	lbc7_Ps24_Pseudomonas_cerasi_isolate_Sour_cherry_Prunus_cerasus_symptoma_4022
EX_lac__L_e	0	0.029754	0	flux_one	lbc7_Ps24_Pseudomonas_cerasi_isolate_Sour_cherry_Prunus_cerasus_symptoma_4022
EX_leu__L_e	0	0.50749	0.147748	flux_one	lbc7_Ps24_Pseudomonas_cerasi_isolate_Sour_cherry_Prunus_cerasus_symptoma_4022
EX_mobd_e	0	-0.123557	0	flux_one	lbc7_Ps24_Pseudomonas_cerasi_isolate_Sour_cherry_Prunus_cerasus_symptoma_4022
EX_nh4_e	0	-2.29887	-1.05079	flux_one	lbc7_Ps24_Pseudomonas_cerasi_isolate_Sour_cherry_Prunus_cerasus_symptoma_4022
EX_pac_e	0	0.0133122	0	flux_one	lbc7_Ps24_Pseudomonas_cerasi_isolate_Sour_cherry_Prunus_cerasus_symptoma_4022
EX_pea_e	0	0.0102067	0	flux_one	lbc7_Ps24_Pseudomonas_cerasi_isolate_Sour_cherry_Prunus_cerasus_symptoma_4022
EX_pi_e	0	-0.363793	-0.0507302	flux_one	lbc7_Ps24_Pseudomonas_cerasi_isolate_Sour_cherry_Prunus_cerasus_symptoma_4022
EX_ppap_e	0	0.328075	0.033828	flux_one	lbc7_Ps24_Pseudomonas_cerasi_isolate_Sour_cherry_Prunus_cerasus_symptoma_4022
EX_ptrc_e	0	0.0127469	0	flux_one	lbc7_Ps24_Pseudomonas_cerasi_isolate_Sour_cherry_Prunus_cerasus_symptoma_4022
EX_pydxn_e	0	0.0216761	0	flux_one	lbc7_Ps24_Pseudomonas_cerasi_isolate_Sour_cherry_Prunus_cerasus_symptoma_4022
EX_spmd_e	0	0.0390333	0.00974837	flux_one	lbc7_Ps24_Pseudomonas_cerasi_isolate_Sour_cherry_Prunus_cerasus_symptoma_4022
EX_tyr__L_e	0	0.0195808	0	flux_one	lbc7_Ps24_Pseudomonas_cerasi_isolate_Sour_cherry_Prunus_cerasus_symptoma_4022
X2AGPE120tipp	0	0.0157617	0	flux_one	lbc7_Ps24_Pseudomonas_cichorii_JBC1_2922
X2AGPE140tipp	0	0.0136848	0	flux_one	lbc7_Ps24_Pseudomonas_cichorii_JBC1_2922
X2AGPE141tipp	0	0.0139048	0	flux_one	lbc7_Ps24_Pseudomonas_cichorii_JBC1_2922
X2AGPEAT120	0	0.0157617	0	flux_one	lbc7_Ps24_Pseudomonas_cichorii_JBC1_2922
X2AGPEAT140	0	0.0136848	0	flux_one	lbc7_Ps24_Pseudomonas_cichorii_JBC1_2922
X2AGPEAT141	0	0.0139048	0	flux_one	lbc7_Ps24_Pseudomonas_cichorii_JBC1_2922
X2AGPEAT160	0	0.0130771	0	flux_one	lbc7_Ps24_Pseudomonas_cichorii_JBC1_2922
X2AGPGAT160	0	0.0143609	0	flux_one	lbc7_Ps24_Pseudomonas_cichorii_JBC1_2922
X2DHGLCK	0	0.0365205	0	flux_one	lbc7_Ps24_Pseudomonas_cichorii_JBC1_2922
X2DHPFALDL	0	0.407342	0	flux_one	lbc7_Ps24_Pseudomonas_cichorii_JBC1_2922
X2S6HCCi	0	0.0168686	0	flux_one	lbc7_Ps24_Pseudomonas_cichorii_JBC1_2922
X3A2OA	0	0.0291395	0	flux_one	lbc7_Ps24_Pseudomonas_cichorii_JBC1_2922
X3OADPCOAT	0	0.0447338	0.0222849	flux_one	lbc7_Ps24_Pseudomonas_cichorii_JBC1_2922
X3OXCOAT	0	0.0501768	0.0222849	flux_one	lbc7_Ps24_Pseudomonas_cichorii_JBC1_2922
X5DGLCNR	0	0.314553	0	flux_one	lbc7_Ps24_Pseudomonas_cichorii_JBC1_2922
X5DKGR	0	0.314553	0	flux_one	lbc7_Ps24_Pseudomonas_cichorii_JBC1_2922
X5DOAN	0	0.0106371	0	flux_one	lbc7_Ps24_Pseudomonas_cichorii_JBC1_2922
X6HNACMO	0	0.016335	0	flux_one	lbc7_Ps24_Pseudomonas_cichorii_JBC1_2922
AACOAT	0	0.0596072	0	flux_one	lbc7_Ps24_Pseudomonas_cichorii_JBC1_2922
AALDH	0	0.0102067	0	flux_one	lbc7_Ps24_Pseudomonas_cichorii_JBC1_2922
ACACT10	0	0.460863	0.0928257	flux_one	lbc7_Ps24_Pseudomonas_cichorii_JBC1_2922
ACACT11	0	0.402035	0.0901695	flux_one	lbc7_Ps24_Pseudomonas_cichorii_JBC1_2922
ACACT12	0	0.644752	0.103829	flux_one	lbc7_Ps24_Pseudomonas_cichorii_JBC1_2922
ACACT13	0	0.454295	0.100264	flux_one	lbc7_Ps24_Pseudomonas_cichorii_JBC1_2922
ACACT2r	0	0.426903	0	flux_one	lbc7_Ps24_Pseudomonas_cichorii_JBC1_2922
ACACT3r	0	0.401853	0	flux_one	lbc7_Ps24_Pseudomonas_cichorii_JBC1_2922
ACACT4r	0	0.471604	0	flux_one	lbc7_Ps24_Pseudomonas_cichorii_JBC1_2922
ACACT5r	0	0.404899	0	flux_one	lbc7_Ps24_Pseudomonas_cichorii_JBC1_2922
ACACT5r_1	0	0.101137	0	flux_one	lbc7_Ps24_Pseudomonas_cichorii_JBC1_2922
ACACT6r	0	0.649018	0	flux_one	lbc7_Ps24_Pseudomonas_cichorii_JBC1_2922
ACACT7r	0	0.593733	0	flux_one	lbc7_Ps24_Pseudomonas_cichorii_JBC1_2922
ACACT8	0	0.376984	0.0901695	flux_one	lbc7_Ps24_Pseudomonas_cichorii_JBC1_2922
ACACT9	0	0.584673	0.0661909	flux_one	lbc7_Ps24_Pseudomonas_cichorii_JBC1_2922
ACCOAL	0	0.329216	0	flux_one	lbc7_Ps24_Pseudomonas_cichorii_JBC1_2922
ACHBS2	0	0.0624377	0	flux_one	lbc7_Ps24_Pseudomonas_cichorii_JBC1_2922
ACLSa_1	0	0.19874	0	flux_one	lbc7_Ps24_Pseudomonas_cichorii_JBC1_2922
ACLSb_1	0	0.136302	0	flux_one	lbc7_Ps24_Pseudomonas_cichorii_JBC1_2922
ACOAD1fr	0	0.44297	0	flux_one	lbc7_Ps24_Pseudomonas_cichorii_JBC1_2922
ACOAD2	0	-0.405528	0	flux_one	lbc7_Ps24_Pseudomonas_cichorii_JBC1_2922
ACOAD3	0	0.304671	0	flux_one	lbc7_Ps24_Pseudomonas_cichorii_JBC1_2922
ACOAD4_1	0	-0.101137	0	flux_one	lbc7_Ps24_Pseudomonas_cichorii_JBC1_2922
ACOAD6	0	0.352177	0	flux_one	lbc7_Ps24_Pseudomonas_cichorii_JBC1_2922
ACOAD7	0	0.531848	0	flux_one	lbc7_Ps24_Pseudomonas_cichorii_JBC1_2922
ACOADH1	0	0.0474775	0	flux_one	lbc7_Ps24_Pseudomonas_cichorii_JBC1_2922
ADK1	0	4.37582	0.994759	flux_one	lbc7_Ps24_Pseudomonas_cichorii_JBC1_2922
ADOCBIK	0	0.441405	0	flux_one	lbc7_Ps24_Pseudomonas_cichorii_JBC1_2922
AGDC	0	0.153712	0	flux_one	lbc7_Ps24_Pseudomonas_cichorii_JBC1_2922
AGMDA	0	0.0843876	0.0280906	flux_one	lbc7_Ps24_Pseudomonas_cichorii_JBC1_2922
AGMPTRCtpp	0	0.0612348	0.0135414	flux_one	lbc7_Ps24_Pseudomonas_cichorii_JBC1_2922
AHSERL2	0	0.0389313	0.00170802	flux_one	lbc7_Ps24_Pseudomonas_cichorii_JBC1_2922
ALAS	0	0.191508	0	flux_one	lbc7_Ps24_Pseudomonas_cichorii_JBC1_2922
ALCD1	0	-0.0383404	0	flux_one	lbc7_Ps24_Pseudomonas_cichorii_JBC1_2922
ALDD1	0	0.0717121	0	flux_one	lbc7_Ps24_Pseudomonas_cichorii_JBC1_2922
ALDD19xr	0	-0.0102067	-4.85358e-16	flux_one	lbc7_Ps24_Pseudomonas_cichorii_JBC1_2922
ALLTAMH	0	0.0186801	0	flux_one	lbc7_Ps24_Pseudomonas_cichorii_JBC1_2922
AMID2_1	0	0.028962	0	flux_one	lbc7_Ps24_Pseudomonas_cichorii_JBC1_2922
ANHGMtex	0	-0.0216445	0	flux_one	lbc7_Ps24_Pseudomonas_cichorii_JBC1_2922
ARGDCpp	0	0.0612348	0.0135414	flux_one	lbc7_Ps24_Pseudomonas_cichorii_JBC1_2922
ARGDI	0	0.0300038	0	flux_one	lbc7_Ps24_Pseudomonas_cichorii_JBC1_2922
ARGDr	0	0.0311702	0	flux_one	lbc7_Ps24_Pseudomonas_cichorii_JBC1_2922
ARGORNt7pp	0	0.0912486	0	flux_one	lbc7_Ps24_Pseudomonas_cichorii_JBC1_2922
ARGR	0	0.179823	0.0167534	flux_one	lbc7_Ps24_Pseudomonas_cichorii_JBC1_2922
ARGSL	0	0.225591	0.0976455	flux_one	lbc7_Ps24_Pseudomonas_cichorii_JBC1_2922
ARGSS	0	0.225591	0.0976455	flux_one	lbc7_Ps24_Pseudomonas_cichorii_JBC1_2922
ARGt2r	0	0.18692	0	flux_one	lbc7_Ps24_Pseudomonas_cichorii_JBC1_2922
ARGt3pp	0	0.322489	0.164838	flux_one	lbc7_Ps24_Pseudomonas_cichorii_JBC1_2922
ARGt5r	0	-0.189937	0	flux_one	lbc7_Ps24_Pseudomonas_cichorii_JBC1_2922
ARUH	0	-0.125032	0	flux_one	lbc7_Ps24_Pseudomonas_cichorii_JBC1_2922
ASPO5_2	0	0.0338526	0	flux_one	lbc7_Ps24_Pseudomonas_cichorii_JBC1_2922
ATPS4rpp	0	21.3982	19.8518	flux_one	lbc7_Ps24_Pseudomonas_cichorii_JBC1_2922
CATDOX	0	0.0194345	0	flux_one	lbc7_Ps24_Pseudomonas_cichorii_JBC1_2922
CBMKr	0	0.1864	0	flux_one	lbc7_Ps24_Pseudomonas_cichorii_JBC1_2922
CBPAH	0	0.0843876	0.0280906	flux_one	lbc7_Ps24_Pseudomonas_cichorii_JBC1_2922
CD2abc1	0	0.0626295	0	flux_one	lbc7_Ps24_Pseudomonas_cichorii_JBC1_2922
CD2t4	0	0.0878776	0	flux_one	lbc7_Ps24_Pseudomonas_cichorii_JBC1_2922
CITL	0	0.0359568	0	flux_one	lbc7_Ps24_Pseudomonas_cichorii_JBC1_2922
CITtupp	0	0.551063	0	flux_one	lbc7_Ps24_Pseudomonas_cichorii_JBC1_2922
CMLDC	0	0.0134947	0	flux_one	lbc7_Ps24_Pseudomonas_cichorii_JBC1_2922
CMtexabc	0	0.0697366	0	flux_one	lbc7_Ps24_Pseudomonas_cichorii_JBC1_2922
CRO4t3pp	0	0.0594433	0	flux_one	lbc7_Ps24_Pseudomonas_cichorii_JBC1_2922
CSPMDDC	0	0.0397955	0	flux_one	lbc7_Ps24_Pseudomonas_cichorii_JBC1_2922
CSPMDDH	0	0.0397955	0	flux_one	lbc7_Ps24_Pseudomonas_cichorii_JBC1_2922
CU2t4pp	0	0.134585	0	flux_one	lbc7_Ps24_Pseudomonas_cichorii_JBC1_2922
CYO1b	0	0.143316	0	flux_one	lbc7_Ps24_Pseudomonas_cichorii_JBC1_2922
CYOO2pp	0	0.449641	0	flux_one	lbc7_Ps24_Pseudomonas_cichorii_JBC1_2922
CYS	0	0.135067	0	flux_one	lbc7_Ps24_Pseudomonas_cichorii_JBC1_2922
CYSLY3	0	0.0595505	0	flux_one	lbc7_Ps24_Pseudomonas_cichorii_JBC1_2922
CYSTGL	0	0.0365865	0	flux_one	lbc7_Ps24_Pseudomonas_cichorii_JBC1_2922
CYTMQOR3pp	0	0.449641	0	flux_one	lbc7_Ps24_Pseudomonas_cichorii_JBC1_2922
DAAD2	0	0.179823	0.0167534	flux_one	lbc7_Ps24_Pseudomonas_cichorii_JBC1_2922
DDGLK	0	0.0153777	0	flux_one	lbc7_Ps24_Pseudomonas_cichorii_JBC1_2922
DGAK	0	0.270814	0	flux_one	lbc7_Ps24_Pseudomonas_cichorii_JBC1_2922
DH23t	0	0.0156226	0	flux_one	lbc7_Ps24_Pseudomonas_cichorii_JBC1_2922
DHAD2	0	0.107584	0.0323778	flux_one	lbc7_Ps24_Pseudomonas_cichorii_JBC1_2922
DHAK	0	0.0656424	0	flux_one	lbc7_Ps24_Pseudomonas_cichorii_JBC1_2922
DRIBtex_1	0	0.0106371	0	flux_one	lbc7_Ps24_Pseudomonas_cichorii_JBC1_2922
ECOAH9ir	0	0.103157	0.0291536	flux_one	lbc7_Ps24_Pseudomonas_cichorii_JBC1_2922
ETHAt	0	-0.201477	0	flux_one	lbc7_Ps24_Pseudomonas_cichorii_JBC1_2922
ETHAt6	0	0.189162	0	flux_one	lbc7_Ps24_Pseudomonas_cichorii_JBC1_2922
FACOAE160	0	0.202931	0.0918378	flux_one	lbc7_Ps24_Pseudomonas_cichorii_JBC1_2922
FACOAL120t2pp	0	0.0157617	0	flux_one	lbc7_Ps24_Pseudomonas_cichorii_JBC1_2922
FACOAL140t2pp	0	0.0136848	0	flux_one	lbc7_Ps24_Pseudomonas_cichorii_JBC1_2922
FACOAL141t2pp	0	0.0139048	0	flux_one	lbc7_Ps24_Pseudomonas_cichorii_JBC1_2922
FADE233	0	0.108463	0	flux_one	lbc7_Ps24_Pseudomonas_cichorii_JBC1_2922
FALDH2	0	0.0677781	0	flux_one	lbc7_Ps24_Pseudomonas_cichorii_JBC1_2922
FALDM	0	0.0625436	0	flux_one	lbc7_Ps24_Pseudomonas_cichorii_JBC1_2922
FALDep	0	0.104424	0	flux_one	lbc7_Ps24_Pseudomonas_cichorii_JBC1_2922
FALGTHLs	0	0.0677781	0	flux_one	lbc7_Ps24_Pseudomonas_cichorii_JBC1_2922
FAO1	0	0.0218317	0	flux_one	lbc7_Ps24_Pseudomonas_cichorii_JBC1_2922
FAO10	0	0.0108538	0	flux_one	lbc7_Ps24_Pseudomonas_cichorii_JBC1_2922
FAO11	0	0.0185232	0	flux_one	lbc7_Ps24_Pseudomonas_cichorii_JBC1_2922
FAO2	0	0.019465	0	flux_one	lbc7_Ps24_Pseudomonas_cichorii_JBC1_2922
FAO3	0	0.012779	0	flux_one	lbc7_Ps24_Pseudomonas_cichorii_JBC1_2922
FESD1s	0	0.0697036	0	flux_one	lbc7_Ps24_Pseudomonas_cichorii_JBC1_2922
FESR	0	0.139407	0	flux_one	lbc7_Ps24_Pseudomonas_cichorii_JBC1_2922
FRUpts2	0	0.303108	0	flux_one	lbc7_Ps24_Pseudomonas_cichorii_JBC1_2922
FUMt1pp	0	-0.119872	0	flux_one	lbc7_Ps24_Pseudomonas_cichorii_JBC1_2922
FUMt2_2pp	0	0.119872	0	flux_one	lbc7_Ps24_Pseudomonas_cichorii_JBC1_2922
G1PACT	0	0.19844	0.00104859	flux_one	lbc7_Ps24_Pseudomonas_cichorii_JBC1_2922
G3PD1ir	0	1.47367	0	flux_one	lbc7_Ps24_Pseudomonas_cichorii_JBC1_2922
G3PD6	0	0.0982357	0	flux_one	lbc7_Ps24_Pseudomonas_cichorii_JBC1_2922
G3PGabcpp	0	0.0280097	0.00816554	flux_one	lbc7_Ps24_Pseudomonas_cichorii_JBC1_2922
GALM1	0	-0.270814	0	flux_one	lbc7_Ps24_Pseudomonas_cichorii_JBC1_2922
GALUR_Et	0	-0.346245	0	flux_one	lbc7_Ps24_Pseudomonas_cichorii_JBC1_2922
GALURt2r	0	0.173922	0	flux_one	lbc7_Ps24_Pseudomonas_cichorii_JBC1_2922
GALURt2rpp	0	0.172323	0	flux_one	lbc7_Ps24_Pseudomonas_cichorii_JBC1_2922
GALURtex	0	0.172323	0	flux_one	lbc7_Ps24_Pseudomonas_cichorii_JBC1_2922
GALabc	0	0.0660795	0	flux_one	lbc7_Ps24_Pseudomonas_cichorii_JBC1_2922
GALt2pp	0	0.160549	0	flux_one	lbc7_Ps24_Pseudomonas_cichorii_JBC1_2922
GDBTALDH	0	0.0547905	0.0167534	flux_one	lbc7_Ps24_Pseudomonas_cichorii_JBC1_2922
GDOCBIK	0	-0.468068	-0.0340359	flux_one	lbc7_Ps24_Pseudomonas_cichorii_JBC1_2922
GF6PTA	0	0.0447286	0.00104859	flux_one	lbc7_Ps24_Pseudomonas_cichorii_JBC1_2922
GHMT2r	0	0.329064	0.0440282	flux_one	lbc7_Ps24_Pseudomonas_cichorii_JBC1_2922
GLCt2pp	0	0.176797	0	flux_one	lbc7_Ps24_Pseudomonas_cichorii_JBC1_2922
GLXCL	0	0.0393555	0	flux_one	lbc7_Ps24_Pseudomonas_cichorii_JBC1_2922
GLYALDt	0	-0.0572852	0	flux_one	lbc7_Ps24_Pseudomonas_cichorii_JBC1_2922
GLYC3Ptex	0	-0.0104881	0	flux_one	lbc7_Ps24_Pseudomonas_cichorii_JBC1_2922
GLYCTO3	0	0.125122	0	flux_one	lbc7_Ps24_Pseudomonas_cichorii_JBC1_2922
GLYCt	0	-0.0306224	0	flux_one	lbc7_Ps24_Pseudomonas_cichorii_JBC1_2922
GPDDA2pp	0	0.0325729	0	flux_one	lbc7_Ps24_Pseudomonas_cichorii_JBC1_2922
GPDDA4	0	0.0280097	0.00816554	flux_one	lbc7_Ps24_Pseudomonas_cichorii_JBC1_2922
GSEALD	0	-0.140866	0	flux_one	lbc7_Ps24_Pseudomonas_cichorii_JBC1_2922
GSNt2	0	0.0963073	0	flux_one	lbc7_Ps24_Pseudomonas_cichorii_JBC1_2922
GSNtex	0	-0.101353	0	flux_one	lbc7_Ps24_Pseudomonas_cichorii_JBC1_2922
GTHRDH_syn	0	0.0324547	0	flux_one	lbc7_Ps24_Pseudomonas_cichorii_JBC1_2922
GUAt2pp	0	0.198466	0	flux_one	lbc7_Ps24_Pseudomonas_cichorii_JBC1_2922
GUDBUTNAH	0	0.0547905	0.0167534	flux_one	lbc7_Ps24_Pseudomonas_cichorii_JBC1_2922
GUI1	0	0.0153777	0	flux_one	lbc7_Ps24_Pseudomonas_cichorii_JBC1_2922
GalMr	0	-0.270814	0	flux_one	lbc7_Ps24_Pseudomonas_cichorii_JBC1_2922
HACD9	0	0.103157	0.0291536	flux_one	lbc7_Ps24_Pseudomonas_cichorii_JBC1_2922
HBCO_nadp	0	0.339359	0	flux_one	lbc7_Ps24_Pseudomonas_cichorii_JBC1_2922
HEMEti	0	0.0630057	0	flux_one	lbc7_Ps24_Pseudomonas_cichorii_JBC1_2922
HG2abcpp	0	0.0747454	0	flux_one	lbc7_Ps24_Pseudomonas_cichorii_JBC1_2922
HG2tex	0	0.137609	0	flux_one	lbc7_Ps24_Pseudomonas_cichorii_JBC1_2922
HGt	0	-0.137609	0	flux_one	lbc7_Ps24_Pseudomonas_cichorii_JBC1_2922
HSERTA	0	0.0389313	0.00170802	flux_one	lbc7_Ps24_Pseudomonas_cichorii_JBC1_2922
ICDHx	0	-0.53695	0	flux_one	lbc7_Ps24_Pseudomonas_cichorii_JBC1_2922
ICDHyr	0	3.19634	2.57978	flux_one	lbc7_Ps24_Pseudomonas_cichorii_JBC1_2922
ICHORS	0	0.0324913	0.0109237	flux_one	lbc7_Ps24_Pseudomonas_cichorii_JBC1_2922
INDOLEt2rpp	0	0.106596	0	flux_one	lbc7_Ps24_Pseudomonas_cichorii_JBC1_2922
INOSTO	0	0.0153777	0	flux_one	lbc7_Ps24_Pseudomonas_cichorii_JBC1_2922
INSt2	0	0.107816	0	flux_one	lbc7_Ps24_Pseudomonas_cichorii_JBC1_2922
INStex	0	-0.11338	-0.00918924	flux_one	lbc7_Ps24_Pseudomonas_cichorii_JBC1_2922
IPMD	0	0.565225	0.226415	flux_one	lbc7_Ps24_Pseudomonas_cichorii_JBC1_2922
IPPMIa	0	-0.565225	-0.226415	flux_one	lbc7_Ps24_Pseudomonas_cichorii_JBC1_2922
IPPMIb	0	-0.565225	-0.226415	flux_one	lbc7_Ps24_Pseudomonas_cichorii_JBC1_2922
IPPS	0	0.565225	0.226415	flux_one	lbc7_Ps24_Pseudomonas_cichorii_JBC1_2922
IVCS	0	0.0571846	0	flux_one	lbc7_Ps24_Pseudomonas_cichorii_JBC1_2922
KARA2	0	0.107584	0.0323778	flux_one	lbc7_Ps24_Pseudomonas_cichorii_JBC1_2922
Kt3pp	0	1.33305	0.406988	flux_one	lbc7_Ps24_Pseudomonas_cichorii_JBC1_2922
LALDO	0	0.0345948	0	flux_one	lbc7_Ps24_Pseudomonas_cichorii_JBC1_2922
LPLIPAL1E160pp	0	0.0275812	0	flux_one	lbc7_Ps24_Pseudomonas_cichorii_JBC1_2922
LPLIPAL1G160pp	0	0.0123417	0	flux_one	lbc7_Ps24_Pseudomonas_cichorii_JBC1_2922
LYSt2pp	0	0.174467	0	flux_one	lbc7_Ps24_Pseudomonas_cichorii_JBC1_2922
LYSt5r	0	0.0147686	0	flux_one	lbc7_Ps24_Pseudomonas_cichorii_JBC1_2922
L_LACD3	0	0.028043	0	flux_one	lbc7_Ps24_Pseudomonas_cichorii_JBC1_2922
L_LACt2r	0	0.103572	0	flux_one	lbc7_Ps24_Pseudomonas_cichorii_JBC1_2922
L_LACt2rpp	0	0.0981485	0	flux_one	lbc7_Ps24_Pseudomonas_cichorii_JBC1_2922
L_LACt3	0	0.231474	0	flux_one	lbc7_Ps24_Pseudomonas_cichorii_JBC1_2922
L_LACtex	0	0.0981485	0	flux_one	lbc7_Ps24_Pseudomonas_cichorii_JBC1_2922
MACCOAT	0	0.103157	0.0291536	flux_one	lbc7_Ps24_Pseudomonas_cichorii_JBC1_2922
MAL6PG	0	0.0200061	0	flux_one	lbc7_Ps24_Pseudomonas_cichorii_JBC1_2922
MALEI	0	0.016335	0	flux_one	lbc7_Ps24_Pseudomonas_cichorii_JBC1_2922
MANAO	0	-0.0153777	0	flux_one	lbc7_Ps24_Pseudomonas_cichorii_JBC1_2922
MB2CFO	0	0.033654	0	flux_one	lbc7_Ps24_Pseudomonas_cichorii_JBC1_2922
MECDPDH2	0	0.045422	0	flux_one	lbc7_Ps24_Pseudomonas_cichorii_JBC1_2922
MELIB_Et	0	0.0944297	0	flux_one	lbc7_Ps24_Pseudomonas_cichorii_JBC1_2922
MELIBabc	0	0.0682228	0	flux_one	lbc7_Ps24_Pseudomonas_cichorii_JBC1_2922
MELIBtex	0	-0.162652	0	flux_one	lbc7_Ps24_Pseudomonas_cichorii_JBC1_2922
MEOHtex	0	-0.100884	0	flux_one	lbc7_Ps24_Pseudomonas_cichorii_JBC1_2922
MEOHtrpp	0	-0.100884	0	flux_one	lbc7_Ps24_Pseudomonas_cichorii_JBC1_2922
MG2uabcpp	0	0.0646578	0	flux_one	lbc7_Ps24_Pseudomonas_cichorii_JBC1_2922
MHPGLUT	0	0.5695	0	flux_one	lbc7_Ps24_Pseudomonas_cichorii_JBC1_2922
MNNH	0	0.0153777	0	flux_one	lbc7_Ps24_Pseudomonas_cichorii_JBC1_2922
MOHMT	0	0.410865	6.39222e-06	flux_one	lbc7_Ps24_Pseudomonas_cichorii_JBC1_2922
MS_1	0	-0.5695	0	flux_one	lbc7_Ps24_Pseudomonas_cichorii_JBC1_2922
MUCCYCI	0	0.0194345	0	flux_one	lbc7_Ps24_Pseudomonas_cichorii_JBC1_2922
MUCLI	0	0.0194345	0	flux_one	lbc7_Ps24_Pseudomonas_cichorii_JBC1_2922
NACHY	0	0.016335	0	flux_one	lbc7_Ps24_Pseudomonas_cichorii_JBC1_2922
NADH10	0	0.108007	0	flux_one	lbc7_Ps24_Pseudomonas_cichorii_JBC1_2922
NADHNQR	0	2.58092	0	flux_one	lbc7_Ps24_Pseudomonas_cichorii_JBC1_2922
NADPHQR3	0	0.144712	0	flux_one	lbc7_Ps24_Pseudomonas_cichorii_JBC1_2922
NAabc	0	0.0679669	0	flux_one	lbc7_Ps24_Pseudomonas_cichorii_JBC1_2922
NAabcO	0	0.0807194	0	flux_one	lbc7_Ps24_Pseudomonas_cichorii_JBC1_2922
NAt3_1p5pp	0	0.0925225	0	flux_one	lbc7_Ps24_Pseudomonas_cichorii_JBC1_2922
NAt3_2	0	0.126134	0	flux_one	lbc7_Ps24_Pseudomonas_cichorii_JBC1_2922
NFMLDF	0	0.016335	0	flux_one	lbc7_Ps24_Pseudomonas_cichorii_JBC1_2922
NH4OHDs	0	0.0140014	0	flux_one	lbc7_Ps24_Pseudomonas_cichorii_JBC1_2922
NH4t	0	2.14255	0	flux_one	lbc7_Ps24_Pseudomonas_cichorii_JBC1_2922
NI2abcpp	0	0.0688988	0	flux_one	lbc7_Ps24_Pseudomonas_cichorii_JBC1_2922
NMO	0	0.0354897	0	flux_one	lbc7_Ps24_Pseudomonas_cichorii_JBC1_2922
NNDPR	0	0.0163697	2.52803e-05	flux_one	lbc7_Ps24_Pseudomonas_cichorii_JBC1_2922
NO3t7pp	0	0.198351	0	flux_one	lbc7_Ps24_Pseudomonas_cichorii_JBC1_2922
NOX	0	0.0655978	0	flux_one	lbc7_Ps24_Pseudomonas_cichorii_JBC1_2922
NP1	0	0.512411	0	flux_one	lbc7_Ps24_Pseudomonas_cichorii_JBC1_2922
NP1_1	0	0.512411	0	flux_one	lbc7_Ps24_Pseudomonas_cichorii_JBC1_2922
OARGDC	0	0.0547905	0.0167534	flux_one	lbc7_Ps24_Pseudomonas_cichorii_JBC1_2922
OBTFL	0	0.0398974	0	flux_one	lbc7_Ps24_Pseudomonas_cichorii_JBC1_2922
OCBT	0	0.678215	0.0976455	flux_one	lbc7_Ps24_Pseudomonas_cichorii_JBC1_2922
OCBT2i	0	0.513797	0	flux_one	lbc7_Ps24_Pseudomonas_cichorii_JBC1_2922
OCOAT2r	0	-0.0571846	0	flux_one	lbc7_Ps24_Pseudomonas_cichorii_JBC1_2922
OIVD2E	0	0.033654	0	flux_one	lbc7_Ps24_Pseudomonas_cichorii_JBC1_2922
OMCDC	0	0.565225	0.226415	flux_one	lbc7_Ps24_Pseudomonas_cichorii_JBC1_2922
ORNCD	0	-0.391349	0	flux_one	lbc7_Ps24_Pseudomonas_cichorii_JBC1_2922
ORNCD_1	0	0.196021	0	flux_one	lbc7_Ps24_Pseudomonas_cichorii_JBC1_2922
ORNTA	0	0.0743187	0	flux_one	lbc7_Ps24_Pseudomonas_cichorii_JBC1_2922
ORNTAC_1	0	0.196021	0	flux_one	lbc7_Ps24_Pseudomonas_cichorii_JBC1_2922
ORNabc	0	0.0621048	0	flux_one	lbc7_Ps24_Pseudomonas_cichorii_JBC1_2922
ORNabcpp	0	0.0912486	0	flux_one	lbc7_Ps24_Pseudomonas_cichorii_JBC1_2922
ORNt	0	-0.109249	0	flux_one	lbc7_Ps24_Pseudomonas_cichorii_JBC1_2922
OXOAEL	0	0.0447338	0.0222849	flux_one	lbc7_Ps24_Pseudomonas_cichorii_JBC1_2922
PACCOAL	0	0.0380974	0	flux_one	lbc7_Ps24_Pseudomonas_cichorii_JBC1_2922
PACOAT	0	0.0326544	4.85358e-16	flux_one	lbc7_Ps24_Pseudomonas_cichorii_JBC1_2922
PACt1	0	-0.0133122	0	flux_one	lbc7_Ps24_Pseudomonas_cichorii_JBC1_2922
PACt3	0	-0.0133122	0	flux_one	lbc7_Ps24_Pseudomonas_cichorii_JBC1_2922
PDX5PS	0	0.0216795	2.47476e-06	flux_one	lbc7_Ps24_Pseudomonas_cichorii_JBC1_2922
PDYXPT_c	0	-0.0492944	0	flux_one	lbc7_Ps24_Pseudomonas_cichorii_JBC1_2922
PE120abcpp	0	0.0157617	0	flux_one	lbc7_Ps24_Pseudomonas_cichorii_JBC1_2922
PE140abcpp	0	0.0136848	0	flux_one	lbc7_Ps24_Pseudomonas_cichorii_JBC1_2922
PE141abcpp	0	0.0139048	0	flux_one	lbc7_Ps24_Pseudomonas_cichorii_JBC1_2922
PE160abcpp	0	0.0719214	0.0406618	flux_one	lbc7_Ps24_Pseudomonas_cichorii_JBC1_2922
PEALtabc	0	0.0102067	0	flux_one	lbc7_Ps24_Pseudomonas_cichorii_JBC1_2922
PEPA	0	0.0200061	0	flux_one	lbc7_Ps24_Pseudomonas_cichorii_JBC1_2922
PFL	0	0.117869	0	flux_one	lbc7_Ps24_Pseudomonas_cichorii_JBC1_2922
PGAMT	0	-0.19844	-0.00104859	flux_one	lbc7_Ps24_Pseudomonas_cichorii_JBC1_2922
PGLCNDH	0	0.0365205	0	flux_one	lbc7_Ps24_Pseudomonas_cichorii_JBC1_2922
PHEMEt	0	-0.122429	0	flux_one	lbc7_Ps24_Pseudomonas_cichorii_JBC1_2922
PHEMEtonex	0	0.0521959	0	flux_one	lbc7_Ps24_Pseudomonas_cichorii_JBC1_2922
PHEOR	0	0.028962	0	flux_one	lbc7_Ps24_Pseudomonas_cichorii_JBC1_2922
PHEt2rpp	0	0.205108	0	flux_one	lbc7_Ps24_Pseudomonas_cichorii_JBC1_2922
PHEtipp	0	0.205108	0	flux_one	lbc7_Ps24_Pseudomonas_cichorii_JBC1_2922
PItpp	0	0.578053	0	flux_one	lbc7_Ps24_Pseudomonas_cichorii_JBC1_2922
PKETF	0	0.128754	0	flux_one	lbc7_Ps24_Pseudomonas_cichorii_JBC1_2922
PKETX	0	0.0891446	0	flux_one	lbc7_Ps24_Pseudomonas_cichorii_JBC1_2922
PLIPA1E120pp	0	0.0157617	0	flux_one	lbc7_Ps24_Pseudomonas_cichorii_JBC1_2922
PLIPA1E140pp	0	0.0136848	0	flux_one	lbc7_Ps24_Pseudomonas_cichorii_JBC1_2922
PLIPA1E141pp	0	0.0139048	0	flux_one	lbc7_Ps24_Pseudomonas_cichorii_JBC1_2922
PLIPA2E160pp	0	0.0275812	0	flux_one	lbc7_Ps24_Pseudomonas_cichorii_JBC1_2922
PLIPA2G160pp	0	0.0123417	0	flux_one	lbc7_Ps24_Pseudomonas_cichorii_JBC1_2922
PLIPA2G181pp	0	0.015668	0	flux_one	lbc7_Ps24_Pseudomonas_cichorii_JBC1_2922
PPAP_Et	0	-0.328075	-0.159692	flux_one	lbc7_Ps24_Pseudomonas_cichorii_JBC1_2922
PPM	0	-0.0819708	0	flux_one	lbc7_Ps24_Pseudomonas_cichorii_JBC1_2922
PSCVT_1	0	0.159785	0	flux_one	lbc7_Ps24_Pseudomonas_cichorii_JBC1_2922
PSD160	0	0.0450887	0.0152191	flux_one	lbc7_Ps24_Pseudomonas_cichorii_JBC1_2922
PSSA160	0	0.0450887	0.0152191	flux_one	lbc7_Ps24_Pseudomonas_cichorii_JBC1_2922
PTA2	0	0.328075	0.159692	flux_one	lbc7_Ps24_Pseudomonas_cichorii_JBC1_2922
PTAr	0	-0.217898	0	flux_one	lbc7_Ps24_Pseudomonas_cichorii_JBC1_2922
PTHRP	0	0.254263	0	flux_one	lbc7_Ps24_Pseudomonas_cichorii_JBC1_2922
PTRCabc	0	0.0145902	0	flux_one	lbc7_Ps24_Pseudomonas_cichorii_JBC1_2922
PTRCt2pp	0	0.0159211	0	flux_one	lbc7_Ps24_Pseudomonas_cichorii_JBC1_2922
PTRCtex	0	-0.0273371	0	flux_one	lbc7_Ps24_Pseudomonas_cichorii_JBC1_2922
PUNP1	0	-0.0571634	0	flux_one	lbc7_Ps24_Pseudomonas_cichorii_JBC1_2922
PUNP2	0	-0.0374736	0	flux_one	lbc7_Ps24_Pseudomonas_cichorii_JBC1_2922
PUNP5	0	-0.02201	0	flux_one	lbc7_Ps24_Pseudomonas_cichorii_JBC1_2922
PYDXNtr	0	-0.0216761	0	flux_one	lbc7_Ps24_Pseudomonas_cichorii_JBC1_2922
PYDXO	0	-0.022838	0	flux_one	lbc7_Ps24_Pseudomonas_cichorii_JBC1_2922
PYRDOX	0	0.016335	0	flux_one	lbc7_Ps24_Pseudomonas_cichorii_JBC1_2922
PYRZAM	0	0.016335	0	flux_one	lbc7_Ps24_Pseudomonas_cichorii_JBC1_2922
QMO3	0	0.0544783	0	flux_one	lbc7_Ps24_Pseudomonas_cichorii_JBC1_2922
QSDH	0	0.0588563	0	flux_one	lbc7_Ps24_Pseudomonas_cichorii_JBC1_2922
QUIDH	0	-0.0588563	0	flux_one	lbc7_Ps24_Pseudomonas_cichorii_JBC1_2922
QUIDHy	0	0.0588563	0	flux_one	lbc7_Ps24_Pseudomonas_cichorii_JBC1_2922
QUIN2tpp	0	-0.205793	0	flux_one	lbc7_Ps24_Pseudomonas_cichorii_JBC1_2922
QUINtpp	0	0.205793	0	flux_one	lbc7_Ps24_Pseudomonas_cichorii_JBC1_2922
QULNS	0	0.0163697	2.52803e-05	flux_one	lbc7_Ps24_Pseudomonas_cichorii_JBC1_2922
SELabcpp	0	0.0548941	8.68242e-16	flux_one	lbc7_Ps24_Pseudomonas_cichorii_JBC1_2922
SELt	0	-0.0548941	0	flux_one	lbc7_Ps24_Pseudomonas_cichorii_JBC1_2922
SELtex	0	0.0548941	8.68242e-16	flux_one	lbc7_Ps24_Pseudomonas_cichorii_JBC1_2922
SERabcpp	0	0.0666621	0	flux_one	lbc7_Ps24_Pseudomonas_cichorii_JBC1_2922
SERt4pp	0	0.539571	0	flux_one	lbc7_Ps24_Pseudomonas_cichorii_JBC1_2922
SFGTHi	0	0.0677781	0	flux_one	lbc7_Ps24_Pseudomonas_cichorii_JBC1_2922
SMIA1abc	0	0.0533792	0	flux_one	lbc7_Ps24_Pseudomonas_cichorii_JBC1_2922
SMIB1	0	0.0533792	0	flux_one	lbc7_Ps24_Pseudomonas_cichorii_JBC1_2922
STFRNAt	0	0.0564194	0	flux_one	lbc7_Ps24_Pseudomonas_cichorii_JBC1_2922
STFRNBt	0	0.0533792	0	flux_one	lbc7_Ps24_Pseudomonas_cichorii_JBC1_2922
STPT2	0	0.20997	0	flux_one	lbc7_Ps24_Pseudomonas_cichorii_JBC1_2922
SUCBZL	0	0.0168686	0	flux_one	lbc7_Ps24_Pseudomonas_cichorii_JBC1_2922
SUCBZS	0	0.0168686	0	flux_one	lbc7_Ps24_Pseudomonas_cichorii_JBC1_2922
SUCCt1pp	0	-0.114629	0	flux_one	lbc7_Ps24_Pseudomonas_cichorii_JBC1_2922
THRt2pp	0	0.253322	0.08006	flux_one	lbc7_Ps24_Pseudomonas_cichorii_JBC1_2922
THRt4pp	0	0.192551	0	flux_one	lbc7_Ps24_Pseudomonas_cichorii_JBC1_2922
THYMt	0	-0.160038	-0.0111035	flux_one	lbc7_Ps24_Pseudomonas_cichorii_JBC1_2922
THYMt4pp	0	0.160038	0	flux_one	lbc7_Ps24_Pseudomonas_cichorii_JBC1_2922
THYMtex	0	0.160038	0	flux_one	lbc7_Ps24_Pseudomonas_cichorii_JBC1_2922
TRPt2rpp	0	0.174858	2.45151e-15	flux_one	lbc7_Ps24_Pseudomonas_cichorii_JBC1_2922
TRPtipp	0	0.174858	0	flux_one	lbc7_Ps24_Pseudomonas_cichorii_JBC1_2922
TYRabc	0	0.0535819	0	flux_one	lbc7_Ps24_Pseudomonas_cichorii_JBC1_2922
TYRt2rpp	0	0.226912	0	flux_one	lbc7_Ps24_Pseudomonas_cichorii_JBC1_2922
TYRtex	0	-0.0731627	0	flux_one	lbc7_Ps24_Pseudomonas_cichorii_JBC1_2922
TYRtipp	0	0.300075	0	flux_one	lbc7_Ps24_Pseudomonas_cichorii_JBC1_2922
UPPN	0	0.0135665	0	flux_one	lbc7_Ps24_Pseudomonas_cichorii_JBC1_2922
URAt2	0	0.166827	0	flux_one	lbc7_Ps24_Pseudomonas_cichorii_JBC1_2922
UREA2t2pp	0	0.122761	0	flux_one	lbc7_Ps24_Pseudomonas_cichorii_JBC1_2922
UREAt	0	-0.0135024	0	flux_one	lbc7_Ps24_Pseudomonas_cichorii_JBC1_2922
XYLabc	0	0.0714672	0	flux_one	lbc7_Ps24_Pseudomonas_cichorii_JBC1_2922
XYLabcpp	0	0.056667	0	flux_one	lbc7_Ps24_Pseudomonas_cichorii_JBC1_2922
XYLt	0	-0.325514	0	flux_one	lbc7_Ps24_Pseudomonas_cichorii_JBC1_2922
XYLt2	0	0.19738	4.56149e-15	flux_one	lbc7_Ps24_Pseudomonas_cichorii_JBC1_2922
XYLtex	0	0.056667	0	flux_one	lbc7_Ps24_Pseudomonas_cichorii_JBC1_2922
ZN2t4	0	0.105723	0	flux_one	lbc7_Ps24_Pseudomonas_cichorii_JBC1_2922
EX_5drib_e	0	0.0106371	0	flux_one	lbc7_Ps24_Pseudomonas_cichorii_JBC1_2922
EX_anhgm_e	0	0.0216445	0	flux_one	lbc7_Ps24_Pseudomonas_cichorii_JBC1_2922
EX_d23hb_e	0	0.0156226	0	flux_one	lbc7_Ps24_Pseudomonas_cichorii_JBC1_2922
EX_etha_e	0	0.0123154	5.66309e-15	flux_one	lbc7_Ps24_Pseudomonas_cichorii_JBC1_2922
EX_fald_e	0	0.104424	0	flux_one	lbc7_Ps24_Pseudomonas_cichorii_JBC1_2922
EX_glyald_e	0	0.0572852	0	flux_one	lbc7_Ps24_Pseudomonas_cichorii_JBC1_2922
EX_glyc3p_e	0	0.0104881	5.55056e-14	flux_one	lbc7_Ps24_Pseudomonas_cichorii_JBC1_2922
EX_lac__L_e	0	0.029754	0	flux_one	lbc7_Ps24_Pseudomonas_cichorii_JBC1_2922
EX_leu__L_e	0	0.50749	0.140022	flux_one	lbc7_Ps24_Pseudomonas_cichorii_JBC1_2922
EX_meoh_e	0	0.100884	0	flux_one	lbc7_Ps24_Pseudomonas_cichorii_JBC1_2922
EX_nh4_e	0	-2.29887	-1.52781	flux_one	lbc7_Ps24_Pseudomonas_cichorii_JBC1_2922
EX_orn_e	0	0.0471443	0	flux_one	lbc7_Ps24_Pseudomonas_cichorii_JBC1_2922
EX_pac_e	0	0.0133122	0	flux_one	lbc7_Ps24_Pseudomonas_cichorii_JBC1_2922
EX_pea_e	0	0.0102067	0	flux_one	lbc7_Ps24_Pseudomonas_cichorii_JBC1_2922
EX_pi_e	0	-0.363793	-0.17039	flux_one	lbc7_Ps24_Pseudomonas_cichorii_JBC1_2922
EX_ppap_e	0	0.328075	0.159692	flux_one	lbc7_Ps24_Pseudomonas_cichorii_JBC1_2922
EX_ptrc_e	0	0.0127469	0	flux_one	lbc7_Ps24_Pseudomonas_cichorii_JBC1_2922
EX_pydxn_e	0	0.0216761	0	flux_one	lbc7_Ps24_Pseudomonas_cichorii_JBC1_2922
EX_spmd_e	0	0.0390333	0.00806939	flux_one	lbc7_Ps24_Pseudomonas_cichorii_JBC1_2922
EX_tyr__L_e	0	0.0195808	0	flux_one	lbc7_Ps24_Pseudomonas_cichorii_JBC1_2922
EX_urea_e	0	0.0135024	0	flux_one	lbc7_Ps24_Pseudomonas_cichorii_JBC1_2922
X2AGPE120tipp	0	0.0157617	0	flux_one	lbc7_Ps24_Pseudomonas_savastanoi_pv_phaseolicola_1448A_114
X2AGPE140tipp	0	0.0136848	0	flux_one	lbc7_Ps24_Pseudomonas_savastanoi_pv_phaseolicola_1448A_114
X2AGPE141tipp	0	0.0139048	0	flux_one	lbc7_Ps24_Pseudomonas_savastanoi_pv_phaseolicola_1448A_114
X2AGPE160tipp	0	0.0436402	0.018681	flux_one	lbc7_Ps24_Pseudomonas_savastanoi_pv_phaseolicola_1448A_114
X2AGPEAT120	0	0.0157617	0	flux_one	lbc7_Ps24_Pseudomonas_savastanoi_pv_phaseolicola_1448A_114
X2AGPEAT140	0	0.0136848	0	flux_one	lbc7_Ps24_Pseudomonas_savastanoi_pv_phaseolicola_1448A_114
X2AGPEAT141	0	0.0139048	0	flux_one	lbc7_Ps24_Pseudomonas_savastanoi_pv_phaseolicola_1448A_114
X2AGPEAT160	0	0.0130771	0	flux_one	lbc7_Ps24_Pseudomonas_savastanoi_pv_phaseolicola_1448A_114
X2AGPGAT160	0	0.0143609	0	flux_one	lbc7_Ps24_Pseudomonas_savastanoi_pv_phaseolicola_1448A_114
X2DHGLCK	0	0.0365205	0	flux_one	lbc7_Ps24_Pseudomonas_savastanoi_pv_phaseolicola_1448A_114
X2DHGLCNkt_tpp	0	0.0365205	0	flux_one	lbc7_Ps24_Pseudomonas_savastanoi_pv_phaseolicola_1448A_114
X2DHPFALDL	0	0.407342	0	flux_one	lbc7_Ps24_Pseudomonas_savastanoi_pv_phaseolicola_1448A_114
X2S6HCCi	0	0.0168686	0	flux_one	lbc7_Ps24_Pseudomonas_savastanoi_pv_phaseolicola_1448A_114
X3A2OA	0	0.0291395	0	flux_one	lbc7_Ps24_Pseudomonas_savastanoi_pv_phaseolicola_1448A_114
X3HBCOAHL	0	0.175832	0	flux_one	lbc7_Ps24_Pseudomonas_savastanoi_pv_phaseolicola_1448A_114
X3OADPCOAT	0	0.0447338	0.0240221	flux_one	lbc7_Ps24_Pseudomonas_savastanoi_pv_phaseolicola_1448A_114
X3OXCOAT	0	0.0501768	0.0240221	flux_one	lbc7_Ps24_Pseudomonas_savastanoi_pv_phaseolicola_1448A_114
X6HNACMO	0	0.016335	0	flux_one	lbc7_Ps24_Pseudomonas_savastanoi_pv_phaseolicola_1448A_114
AACOAT	0	0.0596072	0	flux_one	lbc7_Ps24_Pseudomonas_savastanoi_pv_phaseolicola_1448A_114
AACTOOR	0	0.0266632	0	flux_one	lbc7_Ps24_Pseudomonas_savastanoi_pv_phaseolicola_1448A_114
AALDH	0	0.0102067	0	flux_one	lbc7_Ps24_Pseudomonas_savastanoi_pv_phaseolicola_1448A_114
ACACCT	0	0.0523952	0	flux_one	lbc7_Ps24_Pseudomonas_savastanoi_pv_phaseolicola_1448A_114
ACACT5r_1	0	0.101137	0	flux_one	lbc7_Ps24_Pseudomonas_savastanoi_pv_phaseolicola_1448A_114
ACHBS2	0	0.0624377	0	flux_one	lbc7_Ps24_Pseudomonas_savastanoi_pv_phaseolicola_1448A_114
ACLSa_1	0	0.19874	0	flux_one	lbc7_Ps24_Pseudomonas_savastanoi_pv_phaseolicola_1448A_114
ACLSb_1	0	0.136302	0	flux_one	lbc7_Ps24_Pseudomonas_savastanoi_pv_phaseolicola_1448A_114
ACOAD1fr	0	0.44297	0	flux_one	lbc7_Ps24_Pseudomonas_savastanoi_pv_phaseolicola_1448A_114
ACOAD2	0	-0.405528	0	flux_one	lbc7_Ps24_Pseudomonas_savastanoi_pv_phaseolicola_1448A_114
ACOAD22f	0	0.0779146	0.0455103	flux_one	lbc7_Ps24_Pseudomonas_savastanoi_pv_phaseolicola_1448A_114
ACOAD3	0	0.304671	0	flux_one	lbc7_Ps24_Pseudomonas_savastanoi_pv_phaseolicola_1448A_114
ACOAD4_1	0	-0.101137	0	flux_one	lbc7_Ps24_Pseudomonas_savastanoi_pv_phaseolicola_1448A_114
ACOAD6	0	0.352177	0	flux_one	lbc7_Ps24_Pseudomonas_savastanoi_pv_phaseolicola_1448A_114
ACOADH1	0	0.0474775	0	flux_one	lbc7_Ps24_Pseudomonas_savastanoi_pv_phaseolicola_1448A_114
ACOADH2	0	0.0336847	0	flux_one	lbc7_Ps24_Pseudomonas_savastanoi_pv_phaseolicola_1448A_114
ACS	0	0.51478	0.085342	flux_one	lbc7_Ps24_Pseudomonas_savastanoi_pv_phaseolicola_1448A_114
ADCPS2	0	0.0266632	0	flux_one	lbc7_Ps24_Pseudomonas_savastanoi_pv_phaseolicola_1448A_114
AGMDA	0	0.0843876	0.0221895	flux_one	lbc7_Ps24_Pseudomonas_savastanoi_pv_phaseolicola_1448A_114
AGMPTRCtpp	0	0.0612348	0	flux_one	lbc7_Ps24_Pseudomonas_savastanoi_pv_phaseolicola_1448A_114
AGPAT160	0	0.0579933	0.0287893	flux_one	lbc7_Ps24_Pseudomonas_savastanoi_pv_phaseolicola_1448A_114
AHSERL2	0	0.0389313	0.00230426	flux_one	lbc7_Ps24_Pseudomonas_savastanoi_pv_phaseolicola_1448A_114
ALAS	0	0.191508	0	flux_one	lbc7_Ps24_Pseudomonas_savastanoi_pv_phaseolicola_1448A_114
ALCD1	0	-0.0383404	0	flux_one	lbc7_Ps24_Pseudomonas_savastanoi_pv_phaseolicola_1448A_114
ALDD1	0	0.0717121	0	flux_one	lbc7_Ps24_Pseudomonas_savastanoi_pv_phaseolicola_1448A_114
ALLTAMH	0	0.0186801	0	flux_one	lbc7_Ps24_Pseudomonas_savastanoi_pv_phaseolicola_1448A_114
ALR3	0	0.0803025	0	flux_one	lbc7_Ps24_Pseudomonas_savastanoi_pv_phaseolicola_1448A_114
AMID2_1	0	0.028962	0	flux_one	lbc7_Ps24_Pseudomonas_savastanoi_pv_phaseolicola_1448A_114
APPLDHr	0	-0.0266632	0	flux_one	lbc7_Ps24_Pseudomonas_savastanoi_pv_phaseolicola_1448A_114
ARGDCpp	0	0.0612348	0.00906134	flux_one	lbc7_Ps24_Pseudomonas_savastanoi_pv_phaseolicola_1448A_114
ARGDI	0	0.0300038	0	flux_one	lbc7_Ps24_Pseudomonas_savastanoi_pv_phaseolicola_1448A_114
ARGDr	0	0.0311702	0	flux_one	lbc7_Ps24_Pseudomonas_savastanoi_pv_phaseolicola_1448A_114
ARGORNt7pp	0	0.0912486	0	flux_one	lbc7_Ps24_Pseudomonas_savastanoi_pv_phaseolicola_1448A_114
ARGR	0	0.179823	0.0227857	flux_one	lbc7_Ps24_Pseudomonas_savastanoi_pv_phaseolicola_1448A_114
ARGSL	0	0.225591	0.0795342	flux_one	lbc7_Ps24_Pseudomonas_savastanoi_pv_phaseolicola_1448A_114
ARGSS	0	0.225591	0.0795342	flux_one	lbc7_Ps24_Pseudomonas_savastanoi_pv_phaseolicola_1448A_114
ARGt2r	0	0.18692	0	flux_one	lbc7_Ps24_Pseudomonas_savastanoi_pv_phaseolicola_1448A_114
ARUH	0	-0.125032	0	flux_one	lbc7_Ps24_Pseudomonas_savastanoi_pv_phaseolicola_1448A_114
ASP1DC	0	0.0751547	0	flux_one	lbc7_Ps24_Pseudomonas_savastanoi_pv_phaseolicola_1448A_114
ASPO5_2	0	0.0338526	0	flux_one	lbc7_Ps24_Pseudomonas_savastanoi_pv_phaseolicola_1448A_114
ATPS4rpp	0	21.3982	17.6461	flux_one	lbc7_Ps24_Pseudomonas_savastanoi_pv_phaseolicola_1448A_114
BUTCT	0	0.053291	0	flux_one	lbc7_Ps24_Pseudomonas_savastanoi_pv_phaseolicola_1448A_114
BUTCT2	0	0.053291	0	flux_one	lbc7_Ps24_Pseudomonas_savastanoi_pv_phaseolicola_1448A_114
CATDOX	0	0.0194345	0	flux_one	lbc7_Ps24_Pseudomonas_savastanoi_pv_phaseolicola_1448A_114
CBMKr	0	0.1864	0	flux_one	lbc7_Ps24_Pseudomonas_savastanoi_pv_phaseolicola_1448A_114
CBPAH	0	0.0843876	0.0221895	flux_one	lbc7_Ps24_Pseudomonas_savastanoi_pv_phaseolicola_1448A_114
CD2abc1	0	0.0626295	0	flux_one	lbc7_Ps24_Pseudomonas_savastanoi_pv_phaseolicola_1448A_114
CD2t4	0	0.0878776	0	flux_one	lbc7_Ps24_Pseudomonas_savastanoi_pv_phaseolicola_1448A_114
CITL	0	0.0359568	0	flux_one	lbc7_Ps24_Pseudomonas_savastanoi_pv_phaseolicola_1448A_114
CITtupp	0	0.551063	0	flux_one	lbc7_Ps24_Pseudomonas_savastanoi_pv_phaseolicola_1448A_114
CMLDC	0	0.0134947	0	flux_one	lbc7_Ps24_Pseudomonas_savastanoi_pv_phaseolicola_1448A_114
CMtexabc	0	0.0697366	0	flux_one	lbc7_Ps24_Pseudomonas_savastanoi_pv_phaseolicola_1448A_114
CRO4t3pp	0	0.0594433	0	flux_one	lbc7_Ps24_Pseudomonas_savastanoi_pv_phaseolicola_1448A_114
CSPMDDC	0	0.0397955	0	flux_one	lbc7_Ps24_Pseudomonas_savastanoi_pv_phaseolicola_1448A_114
CSPMDDH	0	0.0397955	0	flux_one	lbc7_Ps24_Pseudomonas_savastanoi_pv_phaseolicola_1448A_114
CTPS1_2	0	0.0751122	0	flux_one	lbc7_Ps24_Pseudomonas_savastanoi_pv_phaseolicola_1448A_114
CU2t4pp	0	0.134585	0	flux_one	lbc7_Ps24_Pseudomonas_savastanoi_pv_phaseolicola_1448A_114
CYO1_KT	0	0.87064	0	flux_one	lbc7_Ps24_Pseudomonas_savastanoi_pv_phaseolicola_1448A_114
CYO1b	0	0.143316	0	flux_one	lbc7_Ps24_Pseudomonas_savastanoi_pv_phaseolicola_1448A_114
CYOO2pp	0	0.449641	0	flux_one	lbc7_Ps24_Pseudomonas_savastanoi_pv_phaseolicola_1448A_114
CYS	0	0.135067	0	flux_one	lbc7_Ps24_Pseudomonas_savastanoi_pv_phaseolicola_1448A_114
CYSLY3	0	0.0595505	0	flux_one	lbc7_Ps24_Pseudomonas_savastanoi_pv_phaseolicola_1448A_114
CYSTGL	0	0.0365865	0	flux_one	lbc7_Ps24_Pseudomonas_savastanoi_pv_phaseolicola_1448A_114
CYSabc2pp	0	0.0393613	0	flux_one	lbc7_Ps24_Pseudomonas_savastanoi_pv_phaseolicola_1448A_114
CYTCAA3pp	0	0.632355	0.0315564	flux_one	lbc7_Ps24_Pseudomonas_savastanoi_pv_phaseolicola_1448A_114
CYTCBB3pp	0	0.0949696	0.0269994	flux_one	lbc7_Ps24_Pseudomonas_savastanoi_pv_phaseolicola_1448A_114
CYTMQOR3pp	0	0.449641	0	flux_one	lbc7_Ps24_Pseudomonas_savastanoi_pv_phaseolicola_1448A_114
DAAD2	0	0.179823	0.0227857	flux_one	lbc7_Ps24_Pseudomonas_savastanoi_pv_phaseolicola_1448A_114
DADNK	0	0.0768525	0	flux_one	lbc7_Ps24_Pseudomonas_savastanoi_pv_phaseolicola_1448A_114
DASYN160	0	0.0579933	0.0264506	flux_one	lbc7_Ps24_Pseudomonas_savastanoi_pv_phaseolicola_1448A_114
DDGLK	0	0.0153777	0	flux_one	lbc7_Ps24_Pseudomonas_savastanoi_pv_phaseolicola_1448A_114
DGAK	0	0.270814	0	flux_one	lbc7_Ps24_Pseudomonas_savastanoi_pv_phaseolicola_1448A_114
DH23t	0	0.0156226	0	flux_one	lbc7_Ps24_Pseudomonas_savastanoi_pv_phaseolicola_1448A_114
DHAK	0	0.0656424	0	flux_one	lbc7_Ps24_Pseudomonas_savastanoi_pv_phaseolicola_1448A_114
DURIK1	0	0.0686579	0	flux_one	lbc7_Ps24_Pseudomonas_savastanoi_pv_phaseolicola_1448A_114
ECOAH12	0	0.175832	0	flux_one	lbc7_Ps24_Pseudomonas_savastanoi_pv_phaseolicola_1448A_114
ECOAH25	0	-0.0779146	-0.0455103	flux_one	lbc7_Ps24_Pseudomonas_savastanoi_pv_phaseolicola_1448A_114
ETHAt	0	-0.201477	0	flux_one	lbc7_Ps24_Pseudomonas_savastanoi_pv_phaseolicola_1448A_114
ETHAt2pp	0	0.0325729	0	flux_one	lbc7_Ps24_Pseudomonas_savastanoi_pv_phaseolicola_1448A_114
ETHAt6	0	0.189162	0	flux_one	lbc7_Ps24_Pseudomonas_savastanoi_pv_phaseolicola_1448A_114
FACOAE160	0	0.202931	0.0988268	flux_one	lbc7_Ps24_Pseudomonas_savastanoi_pv_phaseolicola_1448A_114
FACOAL160t2pp	0	0.150328	0.0933181	flux_one	lbc7_Ps24_Pseudomonas_savastanoi_pv_phaseolicola_1448A_114
FACOAL181d11tpp	0	0.0779146	0.0455103	flux_one	lbc7_Ps24_Pseudomonas_savastanoi_pv_phaseolicola_1448A_114
FADE233	0	0.108463	0	flux_one	lbc7_Ps24_Pseudomonas_savastanoi_pv_phaseolicola_1448A_114
FALDH2	0	0.0677781	0	flux_one	lbc7_Ps24_Pseudomonas_savastanoi_pv_phaseolicola_1448A_114
FALDM	0	0.0625436	0	flux_one	lbc7_Ps24_Pseudomonas_savastanoi_pv_phaseolicola_1448A_114
FALDep	0	0.104424	2.16763e-15	flux_one	lbc7_Ps24_Pseudomonas_savastanoi_pv_phaseolicola_1448A_114
FALGTHLs	0	0.0677781	0	flux_one	lbc7_Ps24_Pseudomonas_savastanoi_pv_phaseolicola_1448A_114
FAO1	0	0.0218317	0	flux_one	lbc7_Ps24_Pseudomonas_savastanoi_pv_phaseolicola_1448A_114
FAO10	0	0.0108538	0	flux_one	lbc7_Ps24_Pseudomonas_savastanoi_pv_phaseolicola_1448A_114
FAO11	0	0.0185232	0	flux_one	lbc7_Ps24_Pseudomonas_savastanoi_pv_phaseolicola_1448A_114
FAO2	0	0.019465	0	flux_one	lbc7_Ps24_Pseudomonas_savastanoi_pv_phaseolicola_1448A_114
FAO3	0	0.012779	0	flux_one	lbc7_Ps24_Pseudomonas_savastanoi_pv_phaseolicola_1448A_114
FE3t	0	-0.461947	-0.0827899	flux_one	lbc7_Ps24_Pseudomonas_savastanoi_pv_phaseolicola_1448A_114
FESD1s	0	0.0697036	0	flux_one	lbc7_Ps24_Pseudomonas_savastanoi_pv_phaseolicola_1448A_114
FESR	0	0.139407	0	flux_one	lbc7_Ps24_Pseudomonas_savastanoi_pv_phaseolicola_1448A_114
FRUpts2	0	0.303108	0	flux_one	lbc7_Ps24_Pseudomonas_savastanoi_pv_phaseolicola_1448A_114
G3PD1ir	0	1.47367	0	flux_one	lbc7_Ps24_Pseudomonas_savastanoi_pv_phaseolicola_1448A_114
G3PGabcpp	0	0.0280097	0.00811104	flux_one	lbc7_Ps24_Pseudomonas_savastanoi_pv_phaseolicola_1448A_114
G5SD2	0	0.231426	0	flux_one	lbc7_Ps24_Pseudomonas_savastanoi_pv_phaseolicola_1448A_114
GAD2ktpp	0	0.0365205	0	flux_one	lbc7_Ps24_Pseudomonas_savastanoi_pv_phaseolicola_1448A_114
GALM1	0	-0.270814	0	flux_one	lbc7_Ps24_Pseudomonas_savastanoi_pv_phaseolicola_1448A_114
GALUR_Et	0	-0.346245	0	flux_one	lbc7_Ps24_Pseudomonas_savastanoi_pv_phaseolicola_1448A_114
GALURt2r	0	0.173922	0	flux_one	lbc7_Ps24_Pseudomonas_savastanoi_pv_phaseolicola_1448A_114
GALURt2rpp	0	0.172323	0	flux_one	lbc7_Ps24_Pseudomonas_savastanoi_pv_phaseolicola_1448A_114
GALURtex	0	0.172323	0	flux_one	lbc7_Ps24_Pseudomonas_savastanoi_pv_phaseolicola_1448A_114
GALabcpp	0	0.0601557	0	flux_one	lbc7_Ps24_Pseudomonas_savastanoi_pv_phaseolicola_1448A_114
GALt2pp	0	0.160549	0	flux_one	lbc7_Ps24_Pseudomonas_savastanoi_pv_phaseolicola_1448A_114
GALtex	0	0.220705	0	flux_one	lbc7_Ps24_Pseudomonas_savastanoi_pv_phaseolicola_1448A_114
GAPDi_nadp	0	0.362698	0	flux_one	lbc7_Ps24_Pseudomonas_savastanoi_pv_phaseolicola_1448A_114
GDBTALDH	0	0.0547905	0.0227857	flux_one	lbc7_Ps24_Pseudomonas_savastanoi_pv_phaseolicola_1448A_114
GDPMNP	0	0.062768	0	flux_one	lbc7_Ps24_Pseudomonas_savastanoi_pv_phaseolicola_1448A_114
GLUt4	0	0.022901	0	flux_one	lbc7_Ps24_Pseudomonas_savastanoi_pv_phaseolicola_1448A_114
GLXCL	0	0.0393555	0	flux_one	lbc7_Ps24_Pseudomonas_savastanoi_pv_phaseolicola_1448A_114
GLYALDt	0	-0.0572852	0	flux_one	lbc7_Ps24_Pseudomonas_savastanoi_pv_phaseolicola_1448A_114
GLYC3Ptex	0	-0.0104881	0	flux_one	lbc7_Ps24_Pseudomonas_savastanoi_pv_phaseolicola_1448A_114
GLYCt	0	-0.0306224	0	flux_one	lbc7_Ps24_Pseudomonas_savastanoi_pv_phaseolicola_1448A_114
GOX	0	0.0381293	0	flux_one	lbc7_Ps24_Pseudomonas_savastanoi_pv_phaseolicola_1448A_114
GPDDA2pp	0	0.0325729	0	flux_one	lbc7_Ps24_Pseudomonas_savastanoi_pv_phaseolicola_1448A_114
GPDDA4	0	0.0280097	0.00811104	flux_one	lbc7_Ps24_Pseudomonas_savastanoi_pv_phaseolicola_1448A_114
GSEALD	0	-0.140866	0	flux_one	lbc7_Ps24_Pseudomonas_savastanoi_pv_phaseolicola_1448A_114
GSNt2	0	0.0963073	0	flux_one	lbc7_Ps24_Pseudomonas_savastanoi_pv_phaseolicola_1448A_114
GSNt3pp	0	0.101353	0.0080064	flux_one	lbc7_Ps24_Pseudomonas_savastanoi_pv_phaseolicola_1448A_114
GSNtex	0	-0.101353	-0.0080064	flux_one	lbc7_Ps24_Pseudomonas_savastanoi_pv_phaseolicola_1448A_114
GUAt2pp	0	0.198466	0	flux_one	lbc7_Ps24_Pseudomonas_savastanoi_pv_phaseolicola_1448A_114
GUDBUTNAH	0	0.0547905	0.0227857	flux_one	lbc7_Ps24_Pseudomonas_savastanoi_pv_phaseolicola_1448A_114
GUI1	0	0.0153777	0	flux_one	lbc7_Ps24_Pseudomonas_savastanoi_pv_phaseolicola_1448A_114
GalMr	0	-0.270814	0	flux_one	lbc7_Ps24_Pseudomonas_savastanoi_pv_phaseolicola_1448A_114
HACD20i	0	0.0779146	0.0455103	flux_one	lbc7_Ps24_Pseudomonas_savastanoi_pv_phaseolicola_1448A_114
HBCO_nadp	0	0.339359	0	flux_one	lbc7_Ps24_Pseudomonas_savastanoi_pv_phaseolicola_1448A_114
HEMEti	0	0.0630057	0	flux_one	lbc7_Ps24_Pseudomonas_savastanoi_pv_phaseolicola_1448A_114
HEX7_1	0	0.214344	0	flux_one	lbc7_Ps24_Pseudomonas_savastanoi_pv_phaseolicola_1448A_114
HG2abcpp	0	0.0747454	0	flux_one	lbc7_Ps24_Pseudomonas_savastanoi_pv_phaseolicola_1448A_114
HG2tex	0	0.137609	0	flux_one	lbc7_Ps24_Pseudomonas_savastanoi_pv_phaseolicola_1448A_114
HGt	0	-0.137609	0	flux_one	lbc7_Ps24_Pseudomonas_savastanoi_pv_phaseolicola_1448A_114
HIBDkt	0	0.175832	0	flux_one	lbc7_Ps24_Pseudomonas_savastanoi_pv_phaseolicola_1448A_114
HSERTA	0	0.0389313	0.00230426	flux_one	lbc7_Ps24_Pseudomonas_savastanoi_pv_phaseolicola_1448A_114
HSTPT	0	0.429072	0.0370597	flux_one	lbc7_Ps24_Pseudomonas_savastanoi_pv_phaseolicola_1448A_114
HSTPTr	0	-0.411675	0	flux_one	lbc7_Ps24_Pseudomonas_savastanoi_pv_phaseolicola_1448A_114
ICDHx	0	-0.53695	0	flux_one	lbc7_Ps24_Pseudomonas_savastanoi_pv_phaseolicola_1448A_114
ILEDHr_1	0	-0.225492	0	flux_one	lbc7_Ps24_Pseudomonas_savastanoi_pv_phaseolicola_1448A_114
INDOLEt2rpp	0	0.106596	0	flux_one	lbc7_Ps24_Pseudomonas_savastanoi_pv_phaseolicola_1448A_114
INOSTO	0	0.0153777	0	flux_one	lbc7_Ps24_Pseudomonas_savastanoi_pv_phaseolicola_1448A_114
INSt2	0	0.107816	0	flux_one	lbc7_Ps24_Pseudomonas_savastanoi_pv_phaseolicola_1448A_114
INSt3pp	0	0.11338	0.0105275	flux_one	lbc7_Ps24_Pseudomonas_savastanoi_pv_phaseolicola_1448A_114
INStex	0	-0.11338	-0.0105275	flux_one	lbc7_Ps24_Pseudomonas_savastanoi_pv_phaseolicola_1448A_114
IVCS	0	0.0571846	0	flux_one	lbc7_Ps24_Pseudomonas_savastanoi_pv_phaseolicola_1448A_114
KAT20	0	0.0779146	0.0455103	flux_one	lbc7_Ps24_Pseudomonas_savastanoi_pv_phaseolicola_1448A_114
Kt2r	0	0.105206	0	flux_one	lbc7_Ps24_Pseudomonas_savastanoi_pv_phaseolicola_1448A_114
Kt3pp	0	1.33305	0.30324	flux_one	lbc7_Ps24_Pseudomonas_savastanoi_pv_phaseolicola_1448A_114
LALDO	0	0.0345948	0	flux_one	lbc7_Ps24_Pseudomonas_savastanoi_pv_phaseolicola_1448A_114
LALDO2x	0	0.0345948	0	flux_one	lbc7_Ps24_Pseudomonas_savastanoi_pv_phaseolicola_1448A_114
LCARS	0	-0.365426	0	flux_one	lbc7_Ps24_Pseudomonas_savastanoi_pv_phaseolicola_1448A_114
LCARSyi	0	0.285124	0.0827843	flux_one	lbc7_Ps24_Pseudomonas_savastanoi_pv_phaseolicola_1448A_114
LCTSt3ipp	0	0.116217	0	flux_one	lbc7_Ps24_Pseudomonas_savastanoi_pv_phaseolicola_1448A_114
LCTStpp	0	0.116217	0	flux_one	lbc7_Ps24_Pseudomonas_savastanoi_pv_phaseolicola_1448A_114
LDH_D	0	-0.124081	0	flux_one	lbc7_Ps24_Pseudomonas_savastanoi_pv_phaseolicola_1448A_114
LLEUDr	0	-0.315768	0	flux_one	lbc7_Ps24_Pseudomonas_savastanoi_pv_phaseolicola_1448A_114
LPLIPAL1E160pp	0	0.0275812	0	flux_one	lbc7_Ps24_Pseudomonas_savastanoi_pv_phaseolicola_1448A_114
LPLIPAL1G160pp	0	0.0123417	0	flux_one	lbc7_Ps24_Pseudomonas_savastanoi_pv_phaseolicola_1448A_114
LPLIPAL2E160	0	0.0159522	0	flux_one	lbc7_Ps24_Pseudomonas_savastanoi_pv_phaseolicola_1448A_114
LYSt2pp	0	0.174467	0	flux_one	lbc7_Ps24_Pseudomonas_savastanoi_pv_phaseolicola_1448A_114
L_LACD2	0	0.0225055	0	flux_one	lbc7_Ps24_Pseudomonas_savastanoi_pv_phaseolicola_1448A_114
L_LACD3	0	0.028043	0	flux_one	lbc7_Ps24_Pseudomonas_savastanoi_pv_phaseolicola_1448A_114
L_LACt2r	0	0.103572	0	flux_one	lbc7_Ps24_Pseudomonas_savastanoi_pv_phaseolicola_1448A_114
L_LACt2rpp	0	0.0981485	0	flux_one	lbc7_Ps24_Pseudomonas_savastanoi_pv_phaseolicola_1448A_114
L_LACt3	0	0.231474	0	flux_one	lbc7_Ps24_Pseudomonas_savastanoi_pv_phaseolicola_1448A_114
L_LACtex	0	0.0981485	0	flux_one	lbc7_Ps24_Pseudomonas_savastanoi_pv_phaseolicola_1448A_114
MALEI	0	0.016335	0	flux_one	lbc7_Ps24_Pseudomonas_savastanoi_pv_phaseolicola_1448A_114
MANAO	0	-0.0153777	0	flux_one	lbc7_Ps24_Pseudomonas_savastanoi_pv_phaseolicola_1448A_114
MB2CFO	0	0.033654	0	flux_one	lbc7_Ps24_Pseudomonas_savastanoi_pv_phaseolicola_1448A_114
MBCOAi	0	0.0508707	0	flux_one	lbc7_Ps24_Pseudomonas_savastanoi_pv_phaseolicola_1448A_114
MCCC	0	0.0508707	0	flux_one	lbc7_Ps24_Pseudomonas_savastanoi_pv_phaseolicola_1448A_114
MECDPDH2	0	0.045422	0	flux_one	lbc7_Ps24_Pseudomonas_savastanoi_pv_phaseolicola_1448A_114
MELIB_Et	0	0.0944297	0	flux_one	lbc7_Ps24_Pseudomonas_savastanoi_pv_phaseolicola_1448A_114
MELIBabc	0	0.0682228	0	flux_one	lbc7_Ps24_Pseudomonas_savastanoi_pv_phaseolicola_1448A_114
MELIBt3ipp	0	0.162652	0	flux_one	lbc7_Ps24_Pseudomonas_savastanoi_pv_phaseolicola_1448A_114
MELIBtex	0	-0.162652	0	flux_one	lbc7_Ps24_Pseudomonas_savastanoi_pv_phaseolicola_1448A_114
MEOHtex	0	-0.100884	0	flux_one	lbc7_Ps24_Pseudomonas_savastanoi_pv_phaseolicola_1448A_114
MEOHtrpp	0	-0.100884	0	flux_one	lbc7_Ps24_Pseudomonas_savastanoi_pv_phaseolicola_1448A_114
MG2uabcpp	0	0.0646578	0	flux_one	lbc7_Ps24_Pseudomonas_savastanoi_pv_phaseolicola_1448A_114
MGCH	0	0.0508707	0	flux_one	lbc7_Ps24_Pseudomonas_savastanoi_pv_phaseolicola_1448A_114
MHPGLUT	0	0.5695	0	flux_one	lbc7_Ps24_Pseudomonas_savastanoi_pv_phaseolicola_1448A_114
MMCD	0	0.0666933	0	flux_one	lbc7_Ps24_Pseudomonas_savastanoi_pv_phaseolicola_1448A_114
MNNH	0	0.0153777	0	flux_one	lbc7_Ps24_Pseudomonas_savastanoi_pv_phaseolicola_1448A_114
MOHMT	0	0.410865	8.62364e-06	flux_one	lbc7_Ps24_Pseudomonas_savastanoi_pv_phaseolicola_1448A_114
MUCCYCI	0	0.0194345	0	flux_one	lbc7_Ps24_Pseudomonas_savastanoi_pv_phaseolicola_1448A_114
MUCLI	0	0.0194345	0	flux_one	lbc7_Ps24_Pseudomonas_savastanoi_pv_phaseolicola_1448A_114
NACHY	0	0.016335	0	flux_one	lbc7_Ps24_Pseudomonas_savastanoi_pv_phaseolicola_1448A_114
NADHNQR	0	2.58092	0	flux_one	lbc7_Ps24_Pseudomonas_savastanoi_pv_phaseolicola_1448A_114
NAabc	0	0.0679669	0	flux_one	lbc7_Ps24_Pseudomonas_savastanoi_pv_phaseolicola_1448A_114
NAabcO	0	0.0807194	0	flux_one	lbc7_Ps24_Pseudomonas_savastanoi_pv_phaseolicola_1448A_114
NAt3_1p5pp	0	0.0925225	0	flux_one	lbc7_Ps24_Pseudomonas_savastanoi_pv_phaseolicola_1448A_114
NAt3_2	0	0.126134	0	flux_one	lbc7_Ps24_Pseudomonas_savastanoi_pv_phaseolicola_1448A_114
NFMLDF	0	0.016335	0	flux_one	lbc7_Ps24_Pseudomonas_savastanoi_pv_phaseolicola_1448A_114
NH4t	0	2.14255	0	flux_one	lbc7_Ps24_Pseudomonas_savastanoi_pv_phaseolicola_1448A_114
NNDPR	0	0.0163697	3.41053e-05	flux_one	lbc7_Ps24_Pseudomonas_savastanoi_pv_phaseolicola_1448A_114
NO3abc	0	0.0607193	0	flux_one	lbc7_Ps24_Pseudomonas_savastanoi_pv_phaseolicola_1448A_114
NO3t7pp	0	0.198351	0	flux_one	lbc7_Ps24_Pseudomonas_savastanoi_pv_phaseolicola_1448A_114
NP1	0	0.512411	0	flux_one	lbc7_Ps24_Pseudomonas_savastanoi_pv_phaseolicola_1448A_114
NP1_1	0	0.512411	0	flux_one	lbc7_Ps24_Pseudomonas_savastanoi_pv_phaseolicola_1448A_114
OARGDC	0	0.0547905	0.0227857	flux_one	lbc7_Ps24_Pseudomonas_savastanoi_pv_phaseolicola_1448A_114
OBDHc	0	0.0494651	0	flux_one	lbc7_Ps24_Pseudomonas_savastanoi_pv_phaseolicola_1448A_114
OBTFL	0	0.0398974	0	flux_one	lbc7_Ps24_Pseudomonas_savastanoi_pv_phaseolicola_1448A_114
OCBT2i	0	0.513797	0	flux_one	lbc7_Ps24_Pseudomonas_savastanoi_pv_phaseolicola_1448A_114
OCOAT2r	0	-0.0571846	0	flux_one	lbc7_Ps24_Pseudomonas_savastanoi_pv_phaseolicola_1448A_114
OIVD1r	0	0.0508707	0	flux_one	lbc7_Ps24_Pseudomonas_savastanoi_pv_phaseolicola_1448A_114
OIVD2	0	0.175832	0	flux_one	lbc7_Ps24_Pseudomonas_savastanoi_pv_phaseolicola_1448A_114
OIVD2E	0	0.033654	0	flux_one	lbc7_Ps24_Pseudomonas_savastanoi_pv_phaseolicola_1448A_114
ORNCD	0	-0.391349	0	flux_one	lbc7_Ps24_Pseudomonas_savastanoi_pv_phaseolicola_1448A_114
ORNCD_1	0	0.196021	0	flux_one	lbc7_Ps24_Pseudomonas_savastanoi_pv_phaseolicola_1448A_114
ORNTAC_1	0	0.196021	0	flux_one	lbc7_Ps24_Pseudomonas_savastanoi_pv_phaseolicola_1448A_114
OXOAEL	0	0.0447338	0.0240221	flux_one	lbc7_Ps24_Pseudomonas_savastanoi_pv_phaseolicola_1448A_114
PACCOAL	0	0.0380974	0	flux_one	lbc7_Ps24_Pseudomonas_savastanoi_pv_phaseolicola_1448A_114
PACOAT	0	0.0326544	0	flux_one	lbc7_Ps24_Pseudomonas_savastanoi_pv_phaseolicola_1448A_114
PACt1	0	-0.0133122	0	flux_one	lbc7_Ps24_Pseudomonas_savastanoi_pv_phaseolicola_1448A_114
PACt3	0	-0.0133122	0	flux_one	lbc7_Ps24_Pseudomonas_savastanoi_pv_phaseolicola_1448A_114
PDX5PS	0	0.0216795	3.33867e-06	flux_one	lbc7_Ps24_Pseudomonas_savastanoi_pv_phaseolicola_1448A_114
PDXPP	0	0.087486	0	flux_one	lbc7_Ps24_Pseudomonas_savastanoi_pv_phaseolicola_1448A_114
PE120abcpp	0	0.0157617	0	flux_one	lbc7_Ps24_Pseudomonas_savastanoi_pv_phaseolicola_1448A_114
PE140abcpp	0	0.0136848	0	flux_one	lbc7_Ps24_Pseudomonas_savastanoi_pv_phaseolicola_1448A_114
PE141abcpp	0	0.0139048	0	flux_one	lbc7_Ps24_Pseudomonas_savastanoi_pv_phaseolicola_1448A_114
PE160abcpp	0	0.0719214	0.0193689	flux_one	lbc7_Ps24_Pseudomonas_savastanoi_pv_phaseolicola_1448A_114
PEALtabc	0	0.0102067	0	flux_one	lbc7_Ps24_Pseudomonas_savastanoi_pv_phaseolicola_1448A_114
PFL	0	0.117869	0	flux_one	lbc7_Ps24_Pseudomonas_savastanoi_pv_phaseolicola_1448A_114
PGLCNDH	0	0.0365205	0	flux_one	lbc7_Ps24_Pseudomonas_savastanoi_pv_phaseolicola_1448A_114
PGPP120	0	0.0152144	0	flux_one	lbc7_Ps24_Pseudomonas_savastanoi_pv_phaseolicola_1448A_114
PGPP140	0	0.0157629	0	flux_one	lbc7_Ps24_Pseudomonas_savastanoi_pv_phaseolicola_1448A_114
PGPP141	0	0.0168491	0	flux_one	lbc7_Ps24_Pseudomonas_savastanoi_pv_phaseolicola_1448A_114
PGPP161	0	0.0193388	0	flux_one	lbc7_Ps24_Pseudomonas_savastanoi_pv_phaseolicola_1448A_114
PGPP180	0	0.0154946	0	flux_one	lbc7_Ps24_Pseudomonas_savastanoi_pv_phaseolicola_1448A_114
PHEMEt	0	-0.122429	0	flux_one	lbc7_Ps24_Pseudomonas_savastanoi_pv_phaseolicola_1448A_114
PHEMEtonex	0	0.0521959	0	flux_one	lbc7_Ps24_Pseudomonas_savastanoi_pv_phaseolicola_1448A_114
PHEtipp	0	0.205108	0	flux_one	lbc7_Ps24_Pseudomonas_savastanoi_pv_phaseolicola_1448A_114
PIt7ipp	0	0.484404	0.12864	flux_one	lbc7_Ps24_Pseudomonas_savastanoi_pv_phaseolicola_1448A_114
PItpp	0	0.578053	0	flux_one	lbc7_Ps24_Pseudomonas_savastanoi_pv_phaseolicola_1448A_114
PKETF	0	0.128754	0	flux_one	lbc7_Ps24_Pseudomonas_savastanoi_pv_phaseolicola_1448A_114
PKETX	0	0.0891446	0	flux_one	lbc7_Ps24_Pseudomonas_savastanoi_pv_phaseolicola_1448A_114
PLIPA1E120pp	0	0.0157617	0	flux_one	lbc7_Ps24_Pseudomonas_savastanoi_pv_phaseolicola_1448A_114
PLIPA1E140pp	0	0.0136848	0	flux_one	lbc7_Ps24_Pseudomonas_savastanoi_pv_phaseolicola_1448A_114
PLIPA1E141pp	0	0.0139048	0	flux_one	lbc7_Ps24_Pseudomonas_savastanoi_pv_phaseolicola_1448A_114
PLIPA1E160pp	0	0.0436402	0.018681	flux_one	lbc7_Ps24_Pseudomonas_savastanoi_pv_phaseolicola_1448A_114
PLIPA1E181d11pp	0	0.0154069	0	flux_one	lbc7_Ps24_Pseudomonas_savastanoi_pv_phaseolicola_1448A_114
PLIPA1G181d11pp	0	0.0167576	0	flux_one	lbc7_Ps24_Pseudomonas_savastanoi_pv_phaseolicola_1448A_114
PLIPA2E160pp	0	0.0275812	0	flux_one	lbc7_Ps24_Pseudomonas_savastanoi_pv_phaseolicola_1448A_114
PLIPA2E181d11pp	0	0.015041	0	flux_one	lbc7_Ps24_Pseudomonas_savastanoi_pv_phaseolicola_1448A_114
PLIPA2G160pp	0	0.0123417	0	flux_one	lbc7_Ps24_Pseudomonas_savastanoi_pv_phaseolicola_1448A_114
PPAP_Et	0	-0.328075	-0.117855	flux_one	lbc7_Ps24_Pseudomonas_savastanoi_pv_phaseolicola_1448A_114
PPCOAC	0	0.0666933	0	flux_one	lbc7_Ps24_Pseudomonas_savastanoi_pv_phaseolicola_1448A_114
PPM	0	-0.0819708	0	flux_one	lbc7_Ps24_Pseudomonas_savastanoi_pv_phaseolicola_1448A_114
PSCVT_1	0	0.159785	0	flux_one	lbc7_Ps24_Pseudomonas_savastanoi_pv_phaseolicola_1448A_114
PSD160	0	0.0450887	0.00150513	flux_one	lbc7_Ps24_Pseudomonas_savastanoi_pv_phaseolicola_1448A_114
PSSA160	0	0.0450887	0.00150513	flux_one	lbc7_Ps24_Pseudomonas_savastanoi_pv_phaseolicola_1448A_114
PTA2	0	0.328075	0.117855	flux_one	lbc7_Ps24_Pseudomonas_savastanoi_pv_phaseolicola_1448A_114
PTRCabc	0	0.0145902	0	flux_one	lbc7_Ps24_Pseudomonas_savastanoi_pv_phaseolicola_1448A_114
PTRCabcpp	0	0.0179767	0	flux_one	lbc7_Ps24_Pseudomonas_savastanoi_pv_phaseolicola_1448A_114
PTRCt2pp	0	0.0159211	0	flux_one	lbc7_Ps24_Pseudomonas_savastanoi_pv_phaseolicola_1448A_114
PTRCtex	0	-0.0273371	0	flux_one	lbc7_Ps24_Pseudomonas_savastanoi_pv_phaseolicola_1448A_114
PUNP1	0	-0.0571634	0	flux_one	lbc7_Ps24_Pseudomonas_savastanoi_pv_phaseolicola_1448A_114
PUNP2	0	-0.0374736	0	flux_one	lbc7_Ps24_Pseudomonas_savastanoi_pv_phaseolicola_1448A_114
PUNP5	0	-0.02201	0	flux_one	lbc7_Ps24_Pseudomonas_savastanoi_pv_phaseolicola_1448A_114
PYDXNtr	0	-0.0216761	0	flux_one	lbc7_Ps24_Pseudomonas_savastanoi_pv_phaseolicola_1448A_114
PYDXO	0	-0.022838	0	flux_one	lbc7_Ps24_Pseudomonas_savastanoi_pv_phaseolicola_1448A_114
PYRDOX	0	0.016335	0	flux_one	lbc7_Ps24_Pseudomonas_savastanoi_pv_phaseolicola_1448A_114
PYRZAM	0	0.016335	0	flux_one	lbc7_Ps24_Pseudomonas_savastanoi_pv_phaseolicola_1448A_114
QMO2	0	0.0906196	0	flux_one	lbc7_Ps24_Pseudomonas_savastanoi_pv_phaseolicola_1448A_114
QSDH	0	0.0588563	0	flux_one	lbc7_Ps24_Pseudomonas_savastanoi_pv_phaseolicola_1448A_114
QUIDH	0	-0.0588563	0	flux_one	lbc7_Ps24_Pseudomonas_savastanoi_pv_phaseolicola_1448A_114
QUIDHy	0	0.0588563	0	flux_one	lbc7_Ps24_Pseudomonas_savastanoi_pv_phaseolicola_1448A_114
QUIN2tpp	0	-0.205793	0	flux_one	lbc7_Ps24_Pseudomonas_savastanoi_pv_phaseolicola_1448A_114
QUINtpp	0	0.205793	0	flux_one	lbc7_Ps24_Pseudomonas_savastanoi_pv_phaseolicola_1448A_114
QULNS	0	0.0163697	3.41053e-05	flux_one	lbc7_Ps24_Pseudomonas_savastanoi_pv_phaseolicola_1448A_114
SERabcpp	0	0.0666621	0	flux_one	lbc7_Ps24_Pseudomonas_savastanoi_pv_phaseolicola_1448A_114
SERt4pp	0	0.539571	0	flux_one	lbc7_Ps24_Pseudomonas_savastanoi_pv_phaseolicola_1448A_114
SERtpp	0	0.801185	0.308865	flux_one	lbc7_Ps24_Pseudomonas_savastanoi_pv_phaseolicola_1448A_114
SFGTHi	0	0.0677781	0	flux_one	lbc7_Ps24_Pseudomonas_savastanoi_pv_phaseolicola_1448A_114
SPMDt3pp	0	0.0439593	0	flux_one	lbc7_Ps24_Pseudomonas_savastanoi_pv_phaseolicola_1448A_114
SUCBZL	0	0.0168686	0	flux_one	lbc7_Ps24_Pseudomonas_savastanoi_pv_phaseolicola_1448A_114
SUCBZS	0	0.0168686	0	flux_one	lbc7_Ps24_Pseudomonas_savastanoi_pv_phaseolicola_1448A_114
T2ECR	0	0.233954	0	flux_one	lbc7_Ps24_Pseudomonas_savastanoi_pv_phaseolicola_1448A_114
THRD_L	0	0.16036	0.0326526	flux_one	lbc7_Ps24_Pseudomonas_savastanoi_pv_phaseolicola_1448A_114
THRPDC	0	0.0266632	0	flux_one	lbc7_Ps24_Pseudomonas_savastanoi_pv_phaseolicola_1448A_114
THRt2pp	0	0.253322	0.0764647	flux_one	lbc7_Ps24_Pseudomonas_savastanoi_pv_phaseolicola_1448A_114
THRt4pp	0	0.192551	0	flux_one	lbc7_Ps24_Pseudomonas_savastanoi_pv_phaseolicola_1448A_114
THYMt	0	-0.160038	0	flux_one	lbc7_Ps24_Pseudomonas_savastanoi_pv_phaseolicola_1448A_114
THYMt4pp	0	0.160038	0	flux_one	lbc7_Ps24_Pseudomonas_savastanoi_pv_phaseolicola_1448A_114
THYMtex	0	0.160038	0	flux_one	lbc7_Ps24_Pseudomonas_savastanoi_pv_phaseolicola_1448A_114
TRPt2rpp	0	0.174858	0	flux_one	lbc7_Ps24_Pseudomonas_savastanoi_pv_phaseolicola_1448A_114
TRPtipp	0	0.174858	0	flux_one	lbc7_Ps24_Pseudomonas_savastanoi_pv_phaseolicola_1448A_114
TRSARyr	0	0.237044	0	flux_one	lbc7_Ps24_Pseudomonas_savastanoi_pv_phaseolicola_1448A_114
TYRabc	0	0.0535819	0	flux_one	lbc7_Ps24_Pseudomonas_savastanoi_pv_phaseolicola_1448A_114
TYRt2rpp	0	0.226912	0	flux_one	lbc7_Ps24_Pseudomonas_savastanoi_pv_phaseolicola_1448A_114
TYRtex	0	-0.0731627	0	flux_one	lbc7_Ps24_Pseudomonas_savastanoi_pv_phaseolicola_1448A_114
TYRtipp	0	0.300075	0	flux_one	lbc7_Ps24_Pseudomonas_savastanoi_pv_phaseolicola_1448A_114
UPPN	0	0.0135665	0	flux_one	lbc7_Ps24_Pseudomonas_savastanoi_pv_phaseolicola_1448A_114
URAt2	0	0.166827	0	flux_one	lbc7_Ps24_Pseudomonas_savastanoi_pv_phaseolicola_1448A_114
UREA2t2pp	0	0.122761	0	flux_one	lbc7_Ps24_Pseudomonas_savastanoi_pv_phaseolicola_1448A_114
UREAt	0	-0.0135024	0	flux_one	lbc7_Ps24_Pseudomonas_savastanoi_pv_phaseolicola_1448A_114
VALDHr	0	-0.768954	0	flux_one	lbc7_Ps24_Pseudomonas_savastanoi_pv_phaseolicola_1448A_114
VALabc	0	0.0482809	0	flux_one	lbc7_Ps24_Pseudomonas_savastanoi_pv_phaseolicola_1448A_114
VALabcpp	0	0.0501411	0	flux_one	lbc7_Ps24_Pseudomonas_savastanoi_pv_phaseolicola_1448A_114
VALt2rpp	0	0.12019	0	flux_one	lbc7_Ps24_Pseudomonas_savastanoi_pv_phaseolicola_1448A_114
VALt3pp	0	0.938699	0	flux_one	lbc7_Ps24_Pseudomonas_savastanoi_pv_phaseolicola_1448A_114
VALtex	0	-0.768368	0	flux_one	lbc7_Ps24_Pseudomonas_savastanoi_pv_phaseolicola_1448A_114
XYLabc	0	0.0714672	0	flux_one	lbc7_Ps24_Pseudomonas_savastanoi_pv_phaseolicola_1448A_114
XYLabcpp	0	0.056667	0	flux_one	lbc7_Ps24_Pseudomonas_savastanoi_pv_phaseolicola_1448A_114
XYLt	0	-0.325514	0	flux_one	lbc7_Ps24_Pseudomonas_savastanoi_pv_phaseolicola_1448A_114
XYLt2	0	0.19738	0	flux_one	lbc7_Ps24_Pseudomonas_savastanoi_pv_phaseolicola_1448A_114
XYLtex	0	0.056667	0	flux_one	lbc7_Ps24_Pseudomonas_savastanoi_pv_phaseolicola_1448A_114
ZN2t4	0	0.105723	0	flux_one	lbc7_Ps24_Pseudomonas_savastanoi_pv_phaseolicola_1448A_114
sink_mobd_c	0	0.123557	0	flux_one	lbc7_Ps24_Pseudomonas_savastanoi_pv_phaseolicola_1448A_114
EX_d23hb_e	0	0.0156226	0	flux_one	lbc7_Ps24_Pseudomonas_savastanoi_pv_phaseolicola_1448A_114
EX_etha_e	0	0.0123154	0	flux_one	lbc7_Ps24_Pseudomonas_savastanoi_pv_phaseolicola_1448A_114
EX_fald_e	0	0.104424	2.16763e-15	flux_one	lbc7_Ps24_Pseudomonas_savastanoi_pv_phaseolicola_1448A_114
EX_glyald_e	0	0.0572852	0	flux_one	lbc7_Ps24_Pseudomonas_savastanoi_pv_phaseolicola_1448A_114
EX_lac__L_e	0	0.029754	0	flux_one	lbc7_Ps24_Pseudomonas_savastanoi_pv_phaseolicola_1448A_114
EX_meoh_e	0	0.100884	0	flux_one	lbc7_Ps24_Pseudomonas_savastanoi_pv_phaseolicola_1448A_114
EX_mobd_e	0	-0.123557	0	flux_one	lbc7_Ps24_Pseudomonas_savastanoi_pv_phaseolicola_1448A_114
EX_pac_e	0	0.0133122	0	flux_one	lbc7_Ps24_Pseudomonas_savastanoi_pv_phaseolicola_1448A_114
EX_pea_e	0	0.0102067	0	flux_one	lbc7_Ps24_Pseudomonas_savastanoi_pv_phaseolicola_1448A_114
EX_pi_e	0	-0.363793	-0.132288	flux_one	lbc7_Ps24_Pseudomonas_savastanoi_pv_phaseolicola_1448A_114
EX_ppap_e	0	0.328075	0.117855	flux_one	lbc7_Ps24_Pseudomonas_savastanoi_pv_phaseolicola_1448A_114
EX_ptrc_e	0	0.0127469	0	flux_one	lbc7_Ps24_Pseudomonas_savastanoi_pv_phaseolicola_1448A_114
EX_pydxn_e	0	0.0216761	0	flux_one	lbc7_Ps24_Pseudomonas_savastanoi_pv_phaseolicola_1448A_114
EX_tyr__L_e	0	0.0195808	0	flux_one	lbc7_Ps24_Pseudomonas_savastanoi_pv_phaseolicola_1448A_114
EX_urea_e	0	0.0135024	0	flux_one	lbc7_Ps24_Pseudomonas_savastanoi_pv_phaseolicola_1448A_114
EX_val__L_e	0	0.720087	0	flux_one	lbc7_Ps24_Pseudomonas_savastanoi_pv_phaseolicola_1448A_114
X2AGPE120tipp	0	0.0157617	0	flux_one	lbc7_Ps24_Pseudomonas_syringae_B13_200_7111
X2AGPE140tipp	0	0.0136848	0	flux_one	lbc7_Ps24_Pseudomonas_syringae_B13_200_7111
X2AGPE141tipp	0	0.0139048	0	flux_one	lbc7_Ps24_Pseudomonas_syringae_B13_200_7111
X2AGPE160tipp	0	0.0436402	0.0188681	flux_one	lbc7_Ps24_Pseudomonas_syringae_B13_200_7111
X2AGPEAT120	0	0.0157617	0	flux_one	lbc7_Ps24_Pseudomonas_syringae_B13_200_7111
X2AGPEAT140	0	0.0136848	0	flux_one	lbc7_Ps24_Pseudomonas_syringae_B13_200_7111
X2AGPEAT141	0	0.0139048	0	flux_one	lbc7_Ps24_Pseudomonas_syringae_B13_200_7111
X2AGPEAT160	0	0.0130771	0	flux_one	lbc7_Ps24_Pseudomonas_syringae_B13_200_7111
X2AGPGAT160	0	0.0143609	0	flux_one	lbc7_Ps24_Pseudomonas_syringae_B13_200_7111
X2AGPGAT161	0	0.0142785	0	flux_one	lbc7_Ps24_Pseudomonas_syringae_B13_200_7111
X2DHGLCK	0	0.0365205	0	flux_one	lbc7_Ps24_Pseudomonas_syringae_B13_200_7111
X2DHPFALDL	0	0.407342	0	flux_one	lbc7_Ps24_Pseudomonas_syringae_B13_200_7111
X2INSD	0	0.0459979	0	flux_one	lbc7_Ps24_Pseudomonas_syringae_B13_200_7111
X2S6HCCi	0	0.0168686	0	flux_one	lbc7_Ps24_Pseudomonas_syringae_B13_200_7111
X3A2OA	0	0.0291395	0	flux_one	lbc7_Ps24_Pseudomonas_syringae_B13_200_7111
X3HBCOAHL	0	0.175832	0	flux_one	lbc7_Ps24_Pseudomonas_syringae_B13_200_7111
X3OADPCOAT	0	0.0447338	0.0210019	flux_one	lbc7_Ps24_Pseudomonas_syringae_B13_200_7111
X3OXCOAT	0	0.0501768	0.0210019	flux_one	lbc7_Ps24_Pseudomonas_syringae_B13_200_7111
X5DOAN	0	0.0106371	0	flux_one	lbc7_Ps24_Pseudomonas_syringae_B13_200_7111
X6HNACMO	0	0.016335	0	flux_one	lbc7_Ps24_Pseudomonas_syringae_B13_200_7111
AACOAT	0	0.0596072	0	flux_one	lbc7_Ps24_Pseudomonas_syringae_B13_200_7111
AALDH	0	0.0102067	0	flux_one	lbc7_Ps24_Pseudomonas_syringae_B13_200_7111
ABTA	0	0.203069	0.107918	flux_one	lbc7_Ps24_Pseudomonas_syringae_B13_200_7111
ACACT5r_1	0	0.101137	0	flux_one	lbc7_Ps24_Pseudomonas_syringae_B13_200_7111
ACCOAL	0	0.329216	0	flux_one	lbc7_Ps24_Pseudomonas_syringae_B13_200_7111
ACHBS2	0	0.0624377	0	flux_one	lbc7_Ps24_Pseudomonas_syringae_B13_200_7111
ACLSa_1	0	0.19874	0	flux_one	lbc7_Ps24_Pseudomonas_syringae_B13_200_7111
ACLSb_1	0	0.136302	0	flux_one	lbc7_Ps24_Pseudomonas_syringae_B13_200_7111
ACOAD1fr	0	0.44297	0	flux_one	lbc7_Ps24_Pseudomonas_syringae_B13_200_7111
ACOAD2	0	-0.405528	0	flux_one	lbc7_Ps24_Pseudomonas_syringae_B13_200_7111
ACOAD22f	0	0.0779146	0.0294963	flux_one	lbc7_Ps24_Pseudomonas_syringae_B13_200_7111
ACOAD3	0	0.304671	0	flux_one	lbc7_Ps24_Pseudomonas_syringae_B13_200_7111
ACOAD4_1	0	-0.101137	0	flux_one	lbc7_Ps24_Pseudomonas_syringae_B13_200_7111
ACOAD6	0	0.352177	0	flux_one	lbc7_Ps24_Pseudomonas_syringae_B13_200_7111
ACOAD7	0	0.531848	0	flux_one	lbc7_Ps24_Pseudomonas_syringae_B13_200_7111
ACOADH1	0	0.0474775	0	flux_one	lbc7_Ps24_Pseudomonas_syringae_B13_200_7111
ACOADH2	0	0.0336847	0	flux_one	lbc7_Ps24_Pseudomonas_syringae_B13_200_7111
ACS	0	0.51478	0.0663046	flux_one	lbc7_Ps24_Pseudomonas_syringae_B13_200_7111
ADCPS1	0	0.0629573	0	flux_one	lbc7_Ps24_Pseudomonas_syringae_B13_200_7111
ADOCBIAH	0	0.0896205	0.0301603	flux_one	lbc7_Ps24_Pseudomonas_syringae_B13_200_7111
ADOCBIK	0	0.441405	0	flux_one	lbc7_Ps24_Pseudomonas_syringae_B13_200_7111
AGDC	0	0.153712	0	flux_one	lbc7_Ps24_Pseudomonas_syringae_B13_200_7111
AGMDA	0	0.0843876	0.0247282	flux_one	lbc7_Ps24_Pseudomonas_syringae_B13_200_7111
AGMPTRCtpp	0	0.0612348	0.0100454	flux_one	lbc7_Ps24_Pseudomonas_syringae_B13_200_7111
AGPAT160	0	0.0579933	0.0255354	flux_one	lbc7_Ps24_Pseudomonas_syringae_B13_200_7111
AHSERL2	0	0.0389313	0.00177925	flux_one	lbc7_Ps24_Pseudomonas_syringae_B13_200_7111
ALAS	0	0.191508	0	flux_one	lbc7_Ps24_Pseudomonas_syringae_B13_200_7111
ALCD1	0	-0.0383404	0	flux_one	lbc7_Ps24_Pseudomonas_syringae_B13_200_7111
ALDD1	0	0.0717121	0	flux_one	lbc7_Ps24_Pseudomonas_syringae_B13_200_7111
ALR2	0	0.0803025	0.0249934	flux_one	lbc7_Ps24_Pseudomonas_syringae_B13_200_7111
ALR3	0	0.0803025	0.0249934	flux_one	lbc7_Ps24_Pseudomonas_syringae_B13_200_7111
AMID2_1	0	0.028962	0	flux_one	lbc7_Ps24_Pseudomonas_syringae_B13_200_7111
ANHGMtex	0	-0.0216445	0	flux_one	lbc7_Ps24_Pseudomonas_syringae_B13_200_7111
APATr	0	0.082316	0.00594384	flux_one	lbc7_Ps24_Pseudomonas_syringae_B13_200_7111
ARGDCpp	0	0.0612348	0.0100454	flux_one	lbc7_Ps24_Pseudomonas_syringae_B13_200_7111
ARGDI	0	0.0300038	0	flux_one	lbc7_Ps24_Pseudomonas_syringae_B13_200_7111
ARGDr	0	0.0311702	0	flux_one	lbc7_Ps24_Pseudomonas_syringae_B13_200_7111
ARGORNt7pp	0	0.0912486	0	flux_one	lbc7_Ps24_Pseudomonas_syringae_B13_200_7111
ARGR	0	0.179823	0.0175071	flux_one	lbc7_Ps24_Pseudomonas_syringae_B13_200_7111
ARGSL	0	0.225591	0.0933117	flux_one	lbc7_Ps24_Pseudomonas_syringae_B13_200_7111
ARGSS	0	0.225591	0.0933117	flux_one	lbc7_Ps24_Pseudomonas_syringae_B13_200_7111
ARGt2r	0	0.18692	0	flux_one	lbc7_Ps24_Pseudomonas_syringae_B13_200_7111
ARGt3pp	0	0.322489	0.156176	flux_one	lbc7_Ps24_Pseudomonas_syringae_B13_200_7111
ARGt5r	0	-0.189937	0	flux_one	lbc7_Ps24_Pseudomonas_syringae_B13_200_7111
ARUH	0	-0.125032	0	flux_one	lbc7_Ps24_Pseudomonas_syringae_B13_200_7111
ASAD	0	-0.485172	-0.312057	flux_one	lbc7_Ps24_Pseudomonas_syringae_B13_200_7111
ASP1DC	0	0.0751547	0	flux_one	lbc7_Ps24_Pseudomonas_syringae_B13_200_7111
ASPK	0	0.485172	0.312057	flux_one	lbc7_Ps24_Pseudomonas_syringae_B13_200_7111
ASPO5_2	0	0.0338526	0	flux_one	lbc7_Ps24_Pseudomonas_syringae_B13_200_7111
ASPTA	0	-1.34161	-0.950508	flux_one	lbc7_Ps24_Pseudomonas_syringae_B13_200_7111
BUPN	0	0.0170966	0	flux_one	lbc7_Ps24_Pseudomonas_syringae_B13_200_7111
CATDOX	0	0.0194345	0	flux_one	lbc7_Ps24_Pseudomonas_syringae_B13_200_7111
CBMKr	0	0.1864	0	flux_one	lbc7_Ps24_Pseudomonas_syringae_B13_200_7111
CBPAH	0	0.0843876	0.0247282	flux_one	lbc7_Ps24_Pseudomonas_syringae_B13_200_7111
CD2abc1	0	0.0626295	0	flux_one	lbc7_Ps24_Pseudomonas_syringae_B13_200_7111
CHORS	0	0.159785	0.113931	flux_one	lbc7_Ps24_Pseudomonas_syringae_B13_200_7111
CITL	0	0.0359568	0	flux_one	lbc7_Ps24_Pseudomonas_syringae_B13_200_7111
CITtex	0	0.875859	0.380011	flux_one	lbc7_Ps24_Pseudomonas_syringae_B13_200_7111
CITtupp	0	0.551063	0	flux_one	lbc7_Ps24_Pseudomonas_syringae_B13_200_7111
CMLDC	0	0.0134947	0	flux_one	lbc7_Ps24_Pseudomonas_syringae_B13_200_7111
CMtexabc	0	0.0697366	0	flux_one	lbc7_Ps24_Pseudomonas_syringae_B13_200_7111
CO2tex	0	-0.9742	-0.00702163	flux_one	lbc7_Ps24_Pseudomonas_syringae_B13_200_7111
CRO4t3pp	0	0.0594433	0	flux_one	lbc7_Ps24_Pseudomonas_syringae_B13_200_7111
CSPMDDC	0	0.0397955	0	flux_one	lbc7_Ps24_Pseudomonas_syringae_B13_200_7111
CSPMDDH	0	0.0397955	0	flux_one	lbc7_Ps24_Pseudomonas_syringae_B13_200_7111
CYO1_KT	0	0.87064	0	flux_one	lbc7_Ps24_Pseudomonas_syringae_B13_200_7111
CYO1b	0	0.143316	0	flux_one	lbc7_Ps24_Pseudomonas_syringae_B13_200_7111
CYOO2pp	0	0.449641	0	flux_one	lbc7_Ps24_Pseudomonas_syringae_B13_200_7111
CYS	0	0.135067	0	flux_one	lbc7_Ps24_Pseudomonas_syringae_B13_200_7111
CYSLY3	0	0.0595505	0	flux_one	lbc7_Ps24_Pseudomonas_syringae_B13_200_7111
CYSTGL	0	0.0365865	0	flux_one	lbc7_Ps24_Pseudomonas_syringae_B13_200_7111
CYSabc2pp	0	0.0393613	0	flux_one	lbc7_Ps24_Pseudomonas_syringae_B13_200_7111
CYTCAA3pp	0	0.632355	0.0289347	flux_one	lbc7_Ps24_Pseudomonas_syringae_B13_200_7111
CYTCBB3pp	0	0.0949696	0.0237203	flux_one	lbc7_Ps24_Pseudomonas_syringae_B13_200_7111
CYTMQOR3pp	0	0.449641	0	flux_one	lbc7_Ps24_Pseudomonas_syringae_B13_200_7111
D5KGK	0	0.0459979	0	flux_one	lbc7_Ps24_Pseudomonas_syringae_B13_200_7111
D5KGPA	0	0.0459979	0	flux_one	lbc7_Ps24_Pseudomonas_syringae_B13_200_7111
DAAD2	0	0.179823	0.0175071	flux_one	lbc7_Ps24_Pseudomonas_syringae_B13_200_7111
DADK	0	0.0472555	0.0014863	flux_one	lbc7_Ps24_Pseudomonas_syringae_B13_200_7111
DADNK	0	0.0768525	0	flux_one	lbc7_Ps24_Pseudomonas_syringae_B13_200_7111
DDGLK	0	0.0153777	0	flux_one	lbc7_Ps24_Pseudomonas_syringae_B13_200_7111
DDPA	0	0.176886	0.127143	flux_one	lbc7_Ps24_Pseudomonas_syringae_B13_200_7111
DGAK	0	0.270814	0	flux_one	lbc7_Ps24_Pseudomonas_syringae_B13_200_7111
DH23t	0	0.0156226	0	flux_one	lbc7_Ps24_Pseudomonas_syringae_B13_200_7111
DHAD2	0	0.107584	0.0191901	flux_one	lbc7_Ps24_Pseudomonas_syringae_B13_200_7111
DHBD	0	0.0156226	0	flux_one	lbc7_Ps24_Pseudomonas_syringae_B13_200_7111
DHPM1	0	0.0306631	0	flux_one	lbc7_Ps24_Pseudomonas_syringae_B13_200_7111
DHQS	0	0.176886	0.127143	flux_one	lbc7_Ps24_Pseudomonas_syringae_B13_200_7111
DHQTi	0	0.176886	0.127143	flux_one	lbc7_Ps24_Pseudomonas_syringae_B13_200_7111
DKDID	0	0.0459979	0	flux_one	lbc7_Ps24_Pseudomonas_syringae_B13_200_7111
DRIBtex_1	0	0.0106371	0	flux_one	lbc7_Ps24_Pseudomonas_syringae_B13_200_7111
DURAD	0	-0.0306631	0	flux_one	lbc7_Ps24_Pseudomonas_syringae_B13_200_7111
DURIK1	0	0.0686579	0	flux_one	lbc7_Ps24_Pseudomonas_syringae_B13_200_7111
ECOAH12	0	0.175832	0	flux_one	lbc7_Ps24_Pseudomonas_syringae_B13_200_7111
ECOAH25	0	-0.0779146	-0.0294963	flux_one	lbc7_Ps24_Pseudomonas_syringae_B13_200_7111
ECOAH9ir	0	0.103157	0.0158315	flux_one	lbc7_Ps24_Pseudomonas_syringae_B13_200_7111
ETHAt	0	-0.201477	0	flux_one	lbc7_Ps24_Pseudomonas_syringae_B13_200_7111
ETHAt2pp	0	0.0325729	0	flux_one	lbc7_Ps24_Pseudomonas_syringae_B13_200_7111
ETHAt6	0	0.189162	0	flux_one	lbc7_Ps24_Pseudomonas_syringae_B13_200_7111
FACOAE160	0	0.202931	0.0700944	flux_one	lbc7_Ps24_Pseudomonas_syringae_B13_200_7111
FACOAL120t2pp	0	0.0157617	0	flux_one	lbc7_Ps24_Pseudomonas_syringae_B13_200_7111
FACOAL140t2pp	0	0.0136848	0	flux_one	lbc7_Ps24_Pseudomonas_syringae_B13_200_7111
FACOAL141t2pp	0	0.0139048	0	flux_one	lbc7_Ps24_Pseudomonas_syringae_B13_200_7111
FACOAL160t2pp	0	0.150328	0.0795234	flux_one	lbc7_Ps24_Pseudomonas_syringae_B13_200_7111
FACOAL181d11tpp	0	0.0779146	0.0294963	flux_one	lbc7_Ps24_Pseudomonas_syringae_B13_200_7111
FADE233	0	0.108463	0	flux_one	lbc7_Ps24_Pseudomonas_syringae_B13_200_7111
FALDH2	0	0.0677781	0	flux_one	lbc7_Ps24_Pseudomonas_syringae_B13_200_7111
FALDM	0	0.0625436	0	flux_one	lbc7_Ps24_Pseudomonas_syringae_B13_200_7111
FALDep	0	0.104424	0	flux_one	lbc7_Ps24_Pseudomonas_syringae_B13_200_7111
FALGTHLs	0	0.0677781	0	flux_one	lbc7_Ps24_Pseudomonas_syringae_B13_200_7111
FAO1	0	0.0218317	0	flux_one	lbc7_Ps24_Pseudomonas_syringae_B13_200_7111
FAO10	0	0.0108538	0	flux_one	lbc7_Ps24_Pseudomonas_syringae_B13_200_7111
FAO11	0	0.0185232	0	flux_one	lbc7_Ps24_Pseudomonas_syringae_B13_200_7111
FAO2	0	0.019465	0	flux_one	lbc7_Ps24_Pseudomonas_syringae_B13_200_7111
FAO3	0	0.012779	0	flux_one	lbc7_Ps24_Pseudomonas_syringae_B13_200_7111
FESD1s	0	0.0697036	0	flux_one	lbc7_Ps24_Pseudomonas_syringae_B13_200_7111
FESR	0	0.139407	0	flux_one	lbc7_Ps24_Pseudomonas_syringae_B13_200_7111
FRUpts2	0	0.303108	0	flux_one	lbc7_Ps24_Pseudomonas_syringae_B13_200_7111
G1PACT	0	0.19844	0.00109232	flux_one	lbc7_Ps24_Pseudomonas_syringae_B13_200_7111
G3PD1ir	0	1.47367	0	flux_one	lbc7_Ps24_Pseudomonas_syringae_B13_200_7111
G3PGabcpp	0	0.0280097	0.00663881	flux_one	lbc7_Ps24_Pseudomonas_syringae_B13_200_7111
G5SADs	0	0.271231	0	flux_one	lbc7_Ps24_Pseudomonas_syringae_B13_200_7111
G5SD2	0	0.231426	0	flux_one	lbc7_Ps24_Pseudomonas_syringae_B13_200_7111
GALM1	0	-0.270814	0	flux_one	lbc7_Ps24_Pseudomonas_syringae_B13_200_7111
GALUR_Et	0	-0.346245	0	flux_one	lbc7_Ps24_Pseudomonas_syringae_B13_200_7111
GALURt2r	0	0.173922	0	flux_one	lbc7_Ps24_Pseudomonas_syringae_B13_200_7111
GALURt2rpp	0	0.172323	0	flux_one	lbc7_Ps24_Pseudomonas_syringae_B13_200_7111
GALURtex	0	0.172323	0	flux_one	lbc7_Ps24_Pseudomonas_syringae_B13_200_7111
GALabcpp	0	0.0601557	0	flux_one	lbc7_Ps24_Pseudomonas_syringae_B13_200_7111
GALt2pp	0	0.160549	0	flux_one	lbc7_Ps24_Pseudomonas_syringae_B13_200_7111
GALtex	0	0.220705	0	flux_one	lbc7_Ps24_Pseudomonas_syringae_B13_200_7111
GAPD	0	5.84112	4.18234	flux_one	lbc7_Ps24_Pseudomonas_syringae_B13_200_7111
GAPDi_nadp	0	0.362698	0	flux_one	lbc7_Ps24_Pseudomonas_syringae_B13_200_7111
GDBTALDH	0	0.0547905	0.0175071	flux_one	lbc7_Ps24_Pseudomonas_syringae_B13_200_7111
GDOCBIK	0	-0.468068	-0.0301603	flux_one	lbc7_Ps24_Pseudomonas_syringae_B13_200_7111
GDPMNP	0	0.062768	0	flux_one	lbc7_Ps24_Pseudomonas_syringae_B13_200_7111
GF6PTA	0	0.0447286	0.00109232	flux_one	lbc7_Ps24_Pseudomonas_syringae_B13_200_7111
GHMT2r	0	0.329064	0.0374882	flux_one	lbc7_Ps24_Pseudomonas_syringae_B13_200_7111
GLCt2pp	0	0.176797	0	flux_one	lbc7_Ps24_Pseudomonas_syringae_B13_200_7111
GLU5K	0	0.231426	0.0719016	flux_one	lbc7_Ps24_Pseudomonas_syringae_B13_200_7111
GLUt4	0	0.022901	0	flux_one	lbc7_Ps24_Pseudomonas_syringae_B13_200_7111
GLXCL	0	0.0393555	0	flux_one	lbc7_Ps24_Pseudomonas_syringae_B13_200_7111
GLYALDt	0	-0.0572852	0	flux_one	lbc7_Ps24_Pseudomonas_syringae_B13_200_7111
GLYBt2pp	0	0.120108	0	flux_one	lbc7_Ps24_Pseudomonas_syringae_B13_200_7111
GLYC3Ptex	0	-0.0104881	0	flux_one	lbc7_Ps24_Pseudomonas_syringae_B13_200_7111
GLYCt	0	-0.0306224	0	flux_one	lbc7_Ps24_Pseudomonas_syringae_B13_200_7111
GOX	0	0.0381293	0	flux_one	lbc7_Ps24_Pseudomonas_syringae_B13_200_7111
GPDDA2pp	0	0.0325729	0	flux_one	lbc7_Ps24_Pseudomonas_syringae_B13_200_7111
GPDDA4	0	0.0280097	0.0109793	flux_one	lbc7_Ps24_Pseudomonas_syringae_B13_200_7111
GSEALD	0	-0.140866	0	flux_one	lbc7_Ps24_Pseudomonas_syringae_B13_200_7111
GSNt2	0	0.0963073	0	flux_one	lbc7_Ps24_Pseudomonas_syringae_B13_200_7111
GSNt3pp	0	0.101353	0.0075535	flux_one	lbc7_Ps24_Pseudomonas_syringae_B13_200_7111
GSNtex	0	-0.101353	-0.0075535	flux_one	lbc7_Ps24_Pseudomonas_syringae_B13_200_7111
GTHRDH_syn	0	0.0324547	0	flux_one	lbc7_Ps24_Pseudomonas_syringae_B13_200_7111
GUAt2pp	0	0.198466	0	flux_one	lbc7_Ps24_Pseudomonas_syringae_B13_200_7111
GUDBUTNAH	0	0.0547905	0.0175071	flux_one	lbc7_Ps24_Pseudomonas_syringae_B13_200_7111
GUI1	0	0.0153777	0	flux_one	lbc7_Ps24_Pseudomonas_syringae_B13_200_7111
GalMr	0	-0.270814	0	flux_one	lbc7_Ps24_Pseudomonas_syringae_B13_200_7111
H2Ot	0	-16.4273	-13.4809	flux_one	lbc7_Ps24_Pseudomonas_syringae_B13_200_7111
HACD20i	0	0.0779146	0.0294963	flux_one	lbc7_Ps24_Pseudomonas_syringae_B13_200_7111
HACD9	0	0.103157	0.0158315	flux_one	lbc7_Ps24_Pseudomonas_syringae_B13_200_7111
HBCO_nadp	0	0.339359	0	flux_one	lbc7_Ps24_Pseudomonas_syringae_B13_200_7111
HEX7_1	0	0.214344	0	flux_one	lbc7_Ps24_Pseudomonas_syringae_B13_200_7111
HG2abcpp	0	0.0747454	0	flux_one	lbc7_Ps24_Pseudomonas_syringae_B13_200_7111
HG2tex	0	0.137609	0	flux_one	lbc7_Ps24_Pseudomonas_syringae_B13_200_7111
HGt	0	-0.137609	0	flux_one	lbc7_Ps24_Pseudomonas_syringae_B13_200_7111
HIBDkt	0	0.175832	0	flux_one	lbc7_Ps24_Pseudomonas_syringae_B13_200_7111
HOMtex	0	-0.0300151	0	flux_one	lbc7_Ps24_Pseudomonas_syringae_B13_200_7111
HSDy	0	-0.395441	-0.244575	flux_one	lbc7_Ps24_Pseudomonas_syringae_B13_200_7111
HSERTA	0	0.0389313	0.00177925	flux_one	lbc7_Ps24_Pseudomonas_syringae_B13_200_7111
HSTPT	0	0.429072	0.0269618	flux_one	lbc7_Ps24_Pseudomonas_syringae_B13_200_7111
HSTPTr	0	-0.411675	0	flux_one	lbc7_Ps24_Pseudomonas_syringae_B13_200_7111
ICDHx	0	-0.53695	0	flux_one	lbc7_Ps24_Pseudomonas_syringae_B13_200_7111
ICHORS	0	0.0324913	0	flux_one	lbc7_Ps24_Pseudomonas_syringae_B13_200_7111
ICHORT	0	0.0156226	0	flux_one	lbc7_Ps24_Pseudomonas_syringae_B13_200_7111
ILEDHr_1	0	-0.225492	0	flux_one	lbc7_Ps24_Pseudomonas_syringae_B13_200_7111
INDOLEt2rpp	0	0.106596	0	flux_one	lbc7_Ps24_Pseudomonas_syringae_B13_200_7111
INOSTO	0	0.0153777	0	flux_one	lbc7_Ps24_Pseudomonas_syringae_B13_200_7111
INSCR	0	0.0390965	0	flux_one	lbc7_Ps24_Pseudomonas_syringae_B13_200_7111
INSt2	0	0.107816	0	flux_one	lbc7_Ps24_Pseudomonas_syringae_B13_200_7111
INSt3pp	0	0.11338	0.00727055	flux_one	lbc7_Ps24_Pseudomonas_syringae_B13_200_7111
INStex	0	-0.11338	-0.00727055	flux_one	lbc7_Ps24_Pseudomonas_syringae_B13_200_7111
IVCS	0	0.0571846	0	flux_one	lbc7_Ps24_Pseudomonas_syringae_B13_200_7111
KARA2	0	0.107584	0.0191901	flux_one	lbc7_Ps24_Pseudomonas_syringae_B13_200_7111
KAT20	0	0.0779146	0.0294963	flux_one	lbc7_Ps24_Pseudomonas_syringae_B13_200_7111
Kt2r	0	0.105206	0	flux_one	lbc7_Ps24_Pseudomonas_syringae_B13_200_7111
Kt3pp	0	1.33305	0.215059	flux_one	lbc7_Ps24_Pseudomonas_syringae_B13_200_7111
LALDO	0	0.0345948	0	flux_one	lbc7_Ps24_Pseudomonas_syringae_B13_200_7111
LALDO2x	0	0.0345948	0	flux_one	lbc7_Ps24_Pseudomonas_syringae_B13_200_7111
LCARS	0	-0.365426	0	flux_one	lbc7_Ps24_Pseudomonas_syringae_B13_200_7111
LCARSyi	0	0.285124	0.0221203	flux_one	lbc7_Ps24_Pseudomonas_syringae_B13_200_7111
LCTSt3ipp	0	0.116217	0	flux_one	lbc7_Ps24_Pseudomonas_syringae_B13_200_7111
LCTStpp	0	0.116217	0	flux_one	lbc7_Ps24_Pseudomonas_syringae_B13_200_7111
LDH_D	0	-0.124081	0	flux_one	lbc7_Ps24_Pseudomonas_syringae_B13_200_7111
LLEUDr	0	-0.315768	0	flux_one	lbc7_Ps24_Pseudomonas_syringae_B13_200_7111
LPLIPAL1E160pp	0	0.0275812	0	flux_one	lbc7_Ps24_Pseudomonas_syringae_B13_200_7111
LPLIPAL1G160pp	0	0.0123417	0	flux_one	lbc7_Ps24_Pseudomonas_syringae_B13_200_7111
LPLIPAL2E160	0	0.0159522	0	flux_one	lbc7_Ps24_Pseudomonas_syringae_B13_200_7111
LYSt2pp	0	0.174467	0	flux_one	lbc7_Ps24_Pseudomonas_syringae_B13_200_7111
LYSt5r	0	0.0147686	0	flux_one	lbc7_Ps24_Pseudomonas_syringae_B13_200_7111
L_LACD2	0	0.0225055	0	flux_one	lbc7_Ps24_Pseudomonas_syringae_B13_200_7111
L_LACD3	0	0.028043	0	flux_one	lbc7_Ps24_Pseudomonas_syringae_B13_200_7111
L_LACt2r	0	0.103572	0	flux_one	lbc7_Ps24_Pseudomonas_syringae_B13_200_7111
L_LACt2rpp	0	0.0981485	0	flux_one	lbc7_Ps24_Pseudomonas_syringae_B13_200_7111
L_LACt3	0	0.231474	0	flux_one	lbc7_Ps24_Pseudomonas_syringae_B13_200_7111
L_LACtex	0	0.0981485	0	flux_one	lbc7_Ps24_Pseudomonas_syringae_B13_200_7111
MACCOAT	0	0.103157	0.0158315	flux_one	lbc7_Ps24_Pseudomonas_syringae_B13_200_7111
MAL6PG	0	0.0200061	0	flux_one	lbc7_Ps24_Pseudomonas_syringae_B13_200_7111
MALEI	0	0.016335	0	flux_one	lbc7_Ps24_Pseudomonas_syringae_B13_200_7111
MANAO	0	-0.0153777	0	flux_one	lbc7_Ps24_Pseudomonas_syringae_B13_200_7111
MB2CFO	0	0.033654	0	flux_one	lbc7_Ps24_Pseudomonas_syringae_B13_200_7111
MECDPDH2	0	0.045422	0	flux_one	lbc7_Ps24_Pseudomonas_syringae_B13_200_7111
MELIB_Et	0	0.0944297	0	flux_one	lbc7_Ps24_Pseudomonas_syringae_B13_200_7111
MELIBabc	0	0.0682228	0	flux_one	lbc7_Ps24_Pseudomonas_syringae_B13_200_7111
MELIBt3ipp	0	0.162652	0	flux_one	lbc7_Ps24_Pseudomonas_syringae_B13_200_7111
MELIBtex	0	-0.162652	0	flux_one	lbc7_Ps24_Pseudomonas_syringae_B13_200_7111
MEOHtex	0	-0.100884	0	flux_one	lbc7_Ps24_Pseudomonas_syringae_B13_200_7111
MEOHtrpp	0	-0.100884	0	flux_one	lbc7_Ps24_Pseudomonas_syringae_B13_200_7111
MG2uabcpp	0	0.0646578	0	flux_one	lbc7_Ps24_Pseudomonas_syringae_B13_200_7111
MHPGLUT	0	0.5695	0	flux_one	lbc7_Ps24_Pseudomonas_syringae_B13_200_7111
MI1PP	0	0.100472	0.0248305	flux_one	lbc7_Ps24_Pseudomonas_syringae_B13_200_7111
MI1PS	0	0.100472	0	flux_one	lbc7_Ps24_Pseudomonas_syringae_B13_200_7111
MMSAD3	0	0.19655	0.0172156	flux_one	lbc7_Ps24_Pseudomonas_syringae_B13_200_7111
MMTSAO	0	0.175832	0.00762695	flux_one	lbc7_Ps24_Pseudomonas_syringae_B13_200_7111
MNNH	0	0.0153777	0	flux_one	lbc7_Ps24_Pseudomonas_syringae_B13_200_7111
MOHMT	0	0.410865	6.6588e-06	flux_one	lbc7_Ps24_Pseudomonas_syringae_B13_200_7111
MS_1	0	-0.5695	0	flux_one	lbc7_Ps24_Pseudomonas_syringae_B13_200_7111
MUCCYCI	0	0.0194345	0	flux_one	lbc7_Ps24_Pseudomonas_syringae_B13_200_7111
MUCLI	0	0.0194345	0	flux_one	lbc7_Ps24_Pseudomonas_syringae_B13_200_7111
NACHY	0	0.016335	0	flux_one	lbc7_Ps24_Pseudomonas_syringae_B13_200_7111
NADHNQR	0	2.58092	0	flux_one	lbc7_Ps24_Pseudomonas_syringae_B13_200_7111
NADPHQR4	0	0.0764967	0	flux_one	lbc7_Ps24_Pseudomonas_syringae_B13_200_7111
NAabc	0	0.0679669	0	flux_one	lbc7_Ps24_Pseudomonas_syringae_B13_200_7111
NAabcO	0	0.0807194	0	flux_one	lbc7_Ps24_Pseudomonas_syringae_B13_200_7111
NAt3_1p5pp	0	0.0925225	0	flux_one	lbc7_Ps24_Pseudomonas_syringae_B13_200_7111
NAt3_2	0	0.126134	0	flux_one	lbc7_Ps24_Pseudomonas_syringae_B13_200_7111
NFMLDF	0	0.016335	0	flux_one	lbc7_Ps24_Pseudomonas_syringae_B13_200_7111
NH3c	0	0.307865	0.00552715	flux_one	lbc7_Ps24_Pseudomonas_syringae_B13_200_7111
NH4OHDs	0	0.0140014	0	flux_one	lbc7_Ps24_Pseudomonas_syringae_B13_200_7111
NH4t	0	2.14255	0	flux_one	lbc7_Ps24_Pseudomonas_syringae_B13_200_7111
NMO	0	0.0354897	0.0158453	flux_one	lbc7_Ps24_Pseudomonas_syringae_B13_200_7111
NNDPR	0	0.0163697	2.63346e-05	flux_one	lbc7_Ps24_Pseudomonas_syringae_B13_200_7111
NO3abc	0	0.0607193	0	flux_one	lbc7_Ps24_Pseudomonas_syringae_B13_200_7111
NO3t7pp	0	0.198351	0	flux_one	lbc7_Ps24_Pseudomonas_syringae_B13_200_7111
NOX	0	0.0655978	0	flux_one	lbc7_Ps24_Pseudomonas_syringae_B13_200_7111
NP1	0	0.512411	0	flux_one	lbc7_Ps24_Pseudomonas_syringae_B13_200_7111
NP1_1	0	0.512411	0	flux_one	lbc7_Ps24_Pseudomonas_syringae_B13_200_7111
OARGDC	0	0.0547905	0.0175071	flux_one	lbc7_Ps24_Pseudomonas_syringae_B13_200_7111
OBDHc	0	0.0494651	0	flux_one	lbc7_Ps24_Pseudomonas_syringae_B13_200_7111
OBTFL	0	0.0398974	0	flux_one	lbc7_Ps24_Pseudomonas_syringae_B13_200_7111
OCBT	0	0.678215	0.0933117	flux_one	lbc7_Ps24_Pseudomonas_syringae_B13_200_7111
OCBT2i	0	0.513797	0	flux_one	lbc7_Ps24_Pseudomonas_syringae_B13_200_7111
OCOAT2r	0	-0.0571846	0	flux_one	lbc7_Ps24_Pseudomonas_syringae_B13_200_7111
OIVD2	0	0.175832	0	flux_one	lbc7_Ps24_Pseudomonas_syringae_B13_200_7111
OIVD2E	0	0.033654	0	flux_one	lbc7_Ps24_Pseudomonas_syringae_B13_200_7111
OIVD3	0	0.0695034	0.0158315	flux_one	lbc7_Ps24_Pseudomonas_syringae_B13_200_7111
ORNCD	0	-0.391349	0	flux_one	lbc7_Ps24_Pseudomonas_syringae_B13_200_7111
ORNCD_1	0	0.196021	0	flux_one	lbc7_Ps24_Pseudomonas_syringae_B13_200_7111
ORNTA	0	0.0743187	0	flux_one	lbc7_Ps24_Pseudomonas_syringae_B13_200_7111
ORNabc	0	0.0621048	0	flux_one	lbc7_Ps24_Pseudomonas_syringae_B13_200_7111
ORNabcpp	0	0.0912486	0	flux_one	lbc7_Ps24_Pseudomonas_syringae_B13_200_7111
ORNt	0	-0.109249	0	flux_one	lbc7_Ps24_Pseudomonas_syringae_B13_200_7111
OXOAEL	0	0.0447338	0.0210019	flux_one	lbc7_Ps24_Pseudomonas_syringae_B13_200_7111
PACCOAL	0	0.0380974	0	flux_one	lbc7_Ps24_Pseudomonas_syringae_B13_200_7111
PACOAT	0	0.0326544	0	flux_one	lbc7_Ps24_Pseudomonas_syringae_B13_200_7111
PACt1	0	-0.0133122	0	flux_one	lbc7_Ps24_Pseudomonas_syringae_B13_200_7111
PACt3	0	-0.0133122	0	flux_one	lbc7_Ps24_Pseudomonas_syringae_B13_200_7111
PDX5PS	0	0.0216795	2.57797e-06	flux_one	lbc7_Ps24_Pseudomonas_syringae_B13_200_7111
PDXPP	0	0.087486	0	flux_one	lbc7_Ps24_Pseudomonas_syringae_B13_200_7111
PE120abcpp	0	0.0157617	0	flux_one	lbc7_Ps24_Pseudomonas_syringae_B13_200_7111
PE140abcpp	0	0.0136848	0	flux_one	lbc7_Ps24_Pseudomonas_syringae_B13_200_7111
PE141abcpp	0	0.0139048	0	flux_one	lbc7_Ps24_Pseudomonas_syringae_B13_200_7111
PE160abcpp	0	0.0719214	0.0193992	flux_one	lbc7_Ps24_Pseudomonas_syringae_B13_200_7111
PEALtabc	0	0.0102067	0	flux_one	lbc7_Ps24_Pseudomonas_syringae_B13_200_7111
PEPA	0	0.0200061	0	flux_one	lbc7_Ps24_Pseudomonas_syringae_B13_200_7111
PFL	0	0.117869	0	flux_one	lbc7_Ps24_Pseudomonas_syringae_B13_200_7111
PG161abcpp	0	0.0341801	0.00460985	flux_one	lbc7_Ps24_Pseudomonas_syringae_B13_200_7111
PGAMT	0	-0.19844	-0.00109232	flux_one	lbc7_Ps24_Pseudomonas_syringae_B13_200_7111
PGCD	0	0.883687	0.55031	flux_one	lbc7_Ps24_Pseudomonas_syringae_B13_200_7111
PGLCNDH	0	0.0365205	0	flux_one	lbc7_Ps24_Pseudomonas_syringae_B13_200_7111
PGPP161	0	0.0193388	0	flux_one	lbc7_Ps24_Pseudomonas_syringae_B13_200_7111
PGPP180	0	0.0154946	0	flux_one	lbc7_Ps24_Pseudomonas_syringae_B13_200_7111
PHEME2abcpp	0	0.0889739	0	flux_one	lbc7_Ps24_Pseudomonas_syringae_B13_200_7111
PHEMEt	0	-0.122429	0	flux_one	lbc7_Ps24_Pseudomonas_syringae_B13_200_7111
PHEt2rpp	0	0.205108	0	flux_one	lbc7_Ps24_Pseudomonas_syringae_B13_200_7111
PHEtipp	0	0.205108	0	flux_one	lbc7_Ps24_Pseudomonas_syringae_B13_200_7111
PIt7ipp	0	0.484404	0.0872492	flux_one	lbc7_Ps24_Pseudomonas_syringae_B13_200_7111
PItpp	0	0.578053	0	flux_one	lbc7_Ps24_Pseudomonas_syringae_B13_200_7111
PLIPA1E120pp	0	0.0157617	0	flux_one	lbc7_Ps24_Pseudomonas_syringae_B13_200_7111
PLIPA1E140pp	0	0.0136848	0	flux_one	lbc7_Ps24_Pseudomonas_syringae_B13_200_7111
PLIPA1E141pp	0	0.0139048	0	flux_one	lbc7_Ps24_Pseudomonas_syringae_B13_200_7111
PLIPA1E160pp	0	0.0436402	0.0188681	flux_one	lbc7_Ps24_Pseudomonas_syringae_B13_200_7111
PLIPA1E181d11pp	0	0.0154069	0	flux_one	lbc7_Ps24_Pseudomonas_syringae_B13_200_7111
PLIPA1G181d11pp	0	0.0167576	0	flux_one	lbc7_Ps24_Pseudomonas_syringae_B13_200_7111
PLIPA2E160pp	0	0.0275812	0	flux_one	lbc7_Ps24_Pseudomonas_syringae_B13_200_7111
PLIPA2E181d11pp	0	0.015041	0	flux_one	lbc7_Ps24_Pseudomonas_syringae_B13_200_7111
PLIPA2G160pp	0	0.0123417	0	flux_one	lbc7_Ps24_Pseudomonas_syringae_B13_200_7111
PPAP_Et	0	-0.328075	0	flux_one	lbc7_Ps24_Pseudomonas_syringae_B13_200_7111
PPBNGS	0	0.0481982	0.0106364	flux_one	lbc7_Ps24_Pseudomonas_syringae_B13_200_7111
PPCSCT	0	0.329216	0.0710448	flux_one	lbc7_Ps24_Pseudomonas_syringae_B13_200_7111
PPM	0	-0.0819708	0	flux_one	lbc7_Ps24_Pseudomonas_syringae_B13_200_7111
PSCVT_1	0	0.159785	0	flux_one	lbc7_Ps24_Pseudomonas_syringae_B13_200_7111
PSD160	0	0.0450887	0.00133786	flux_one	lbc7_Ps24_Pseudomonas_syringae_B13_200_7111
PSERT	0	0.806502	0.473225	flux_one	lbc7_Ps24_Pseudomonas_syringae_B13_200_7111
PSSA160	0	0.0450887	0.00133786	flux_one	lbc7_Ps24_Pseudomonas_syringae_B13_200_7111
PTA2	0	0.328075	0.0684763	flux_one	lbc7_Ps24_Pseudomonas_syringae_B13_200_7111
PTHRP	0	0.254263	0	flux_one	lbc7_Ps24_Pseudomonas_syringae_B13_200_7111
PTRCabc	0	0.0145902	0	flux_one	lbc7_Ps24_Pseudomonas_syringae_B13_200_7111
PTRCt2pp	0	0.0159211	0	flux_one	lbc7_Ps24_Pseudomonas_syringae_B13_200_7111
PTRCtex	0	-0.0273371	0	flux_one	lbc7_Ps24_Pseudomonas_syringae_B13_200_7111
PUNP1	0	-0.0571634	0	flux_one	lbc7_Ps24_Pseudomonas_syringae_B13_200_7111
PUNP2	0	-0.0374736	0	flux_one	lbc7_Ps24_Pseudomonas_syringae_B13_200_7111
PUNP5	0	-0.02201	0	flux_one	lbc7_Ps24_Pseudomonas_syringae_B13_200_7111
PYDXNK	0	0.0658087	0	flux_one	lbc7_Ps24_Pseudomonas_syringae_B13_200_7111
PYDXNtr	0	-0.0216761	0	flux_one	lbc7_Ps24_Pseudomonas_syringae_B13_200_7111
PYDXO	0	-0.022838	0	flux_one	lbc7_Ps24_Pseudomonas_syringae_B13_200_7111
PYRDOX	0	0.016335	0	flux_one	lbc7_Ps24_Pseudomonas_syringae_B13_200_7111
PYRZAM	0	0.016335	0	flux_one	lbc7_Ps24_Pseudomonas_syringae_B13_200_7111
QMO2	0	0.0906196	0	flux_one	lbc7_Ps24_Pseudomonas_syringae_B13_200_7111
QSDH	0	0.0588563	0	flux_one	lbc7_Ps24_Pseudomonas_syringae_B13_200_7111
QUIDH	0	-0.0588563	0	flux_one	lbc7_Ps24_Pseudomonas_syringae_B13_200_7111
QUIDHy	0	0.0588563	0	flux_one	lbc7_Ps24_Pseudomonas_syringae_B13_200_7111
QUIN2tpp	0	-0.205793	0	flux_one	lbc7_Ps24_Pseudomonas_syringae_B13_200_7111
QUINtpp	0	0.205793	0	flux_one	lbc7_Ps24_Pseudomonas_syringae_B13_200_7111
QULNS	0	0.0163697	2.63346e-05	flux_one	lbc7_Ps24_Pseudomonas_syringae_B13_200_7111
SELabcpp	0	0.0548941	0	flux_one	lbc7_Ps24_Pseudomonas_syringae_B13_200_7111
SELt	0	-0.0548941	0	flux_one	lbc7_Ps24_Pseudomonas_syringae_B13_200_7111
SELtex	0	0.0548941	0	flux_one	lbc7_Ps24_Pseudomonas_syringae_B13_200_7111
SERabcpp	0	0.0666621	0	flux_one	lbc7_Ps24_Pseudomonas_syringae_B13_200_7111
SERt4pp	0	0.539571	0	flux_one	lbc7_Ps24_Pseudomonas_syringae_B13_200_7111
SERtpp	0	0.801185	0.228523	flux_one	lbc7_Ps24_Pseudomonas_syringae_B13_200_7111
SFGTHi	0	0.0677781	0	flux_one	lbc7_Ps24_Pseudomonas_syringae_B13_200_7111
SHKK	0	0.159785	0.113931	flux_one	lbc7_Ps24_Pseudomonas_syringae_B13_200_7111
SMIA1	0	0.0828309	0.0117149	flux_one	lbc7_Ps24_Pseudomonas_syringae_B13_200_7111
SMIA2abc	0	0.0828309	0	flux_one	lbc7_Ps24_Pseudomonas_syringae_B13_200_7111
SPMDt3pp	0	0.0439593	0	flux_one	lbc7_Ps24_Pseudomonas_syringae_B13_200_7111
STFRNAt	0	0.0564194	0	flux_one	lbc7_Ps24_Pseudomonas_syringae_B13_200_7111
STPT2	0	0.20997	0	flux_one	lbc7_Ps24_Pseudomonas_syringae_B13_200_7111
SUCBZL	0	0.0168686	0	flux_one	lbc7_Ps24_Pseudomonas_syringae_B13_200_7111
SUCBZS	0	0.0168686	0	flux_one	lbc7_Ps24_Pseudomonas_syringae_B13_200_7111
T2ECR	0	0.233954	0	flux_one	lbc7_Ps24_Pseudomonas_syringae_B13_200_7111
THRD_L	0	0.16036	0.0191901	flux_one	lbc7_Ps24_Pseudomonas_syringae_B13_200_7111
THRt2pp	0	0.253322	0.0646213	flux_one	lbc7_Ps24_Pseudomonas_syringae_B13_200_7111
THRt4pp	0	0.192551	0	flux_one	lbc7_Ps24_Pseudomonas_syringae_B13_200_7111
THYMt	0	-0.160038	-0.00824806	flux_one	lbc7_Ps24_Pseudomonas_syringae_B13_200_7111
THYMt4pp	0	0.160038	0	flux_one	lbc7_Ps24_Pseudomonas_syringae_B13_200_7111
THYMtex	0	0.160038	0	flux_one	lbc7_Ps24_Pseudomonas_syringae_B13_200_7111
TMDK1	0	0.0739961	0	flux_one	lbc7_Ps24_Pseudomonas_syringae_B13_200_7111
TOLtpp	0	0.372259	0	flux_one	lbc7_Ps24_Pseudomonas_syringae_B13_200_7111
TRPt2rpp	0	0.174858	0	flux_one	lbc7_Ps24_Pseudomonas_syringae_B13_200_7111
TRPtipp	0	0.174858	0	flux_one	lbc7_Ps24_Pseudomonas_syringae_B13_200_7111
TRSARyr	0	0.237044	0	flux_one	lbc7_Ps24_Pseudomonas_syringae_B13_200_7111
TYRabc	0	0.0535819	0	flux_one	lbc7_Ps24_Pseudomonas_syringae_B13_200_7111
TYRt2rpp	0	0.226912	0	flux_one	lbc7_Ps24_Pseudomonas_syringae_B13_200_7111
TYRtex	0	-0.0731627	0	flux_one	lbc7_Ps24_Pseudomonas_syringae_B13_200_7111
TYRtipp	0	0.300075	0	flux_one	lbc7_Ps24_Pseudomonas_syringae_B13_200_7111
UPPN	0	0.0135665	0	flux_one	lbc7_Ps24_Pseudomonas_syringae_B13_200_7111
URAt2	0	0.166827	0	flux_one	lbc7_Ps24_Pseudomonas_syringae_B13_200_7111
UREA2t2pp	0	0.122761	0	flux_one	lbc7_Ps24_Pseudomonas_syringae_B13_200_7111
UREAt	0	-0.0135024	0	flux_one	lbc7_Ps24_Pseudomonas_syringae_B13_200_7111
VALDHr	0	-0.768954	0	flux_one	lbc7_Ps24_Pseudomonas_syringae_B13_200_7111
VALabc	0	0.0482809	0	flux_one	lbc7_Ps24_Pseudomonas_syringae_B13_200_7111
VALabcpp	0	0.0501411	0	flux_one	lbc7_Ps24_Pseudomonas_syringae_B13_200_7111
VALt2rpp	0	0.12019	0	flux_one	lbc7_Ps24_Pseudomonas_syringae_B13_200_7111
VALt3pp	0	0.938699	0	flux_one	lbc7_Ps24_Pseudomonas_syringae_B13_200_7111
VALtex	0	-0.768368	0	flux_one	lbc7_Ps24_Pseudomonas_syringae_B13_200_7111
XYLabc	0	0.0714672	0	flux_one	lbc7_Ps24_Pseudomonas_syringae_B13_200_7111
XYLabcpp	0	0.056667	0	flux_one	lbc7_Ps24_Pseudomonas_syringae_B13_200_7111
XYLt	0	-0.325514	0	flux_one	lbc7_Ps24_Pseudomonas_syringae_B13_200_7111
XYLt2	0	0.19738	0	flux_one	lbc7_Ps24_Pseudomonas_syringae_B13_200_7111
XYLtex	0	0.056667	0	flux_one	lbc7_Ps24_Pseudomonas_syringae_B13_200_7111
EX_5drib_e	0	0.0106371	0	flux_one	lbc7_Ps24_Pseudomonas_syringae_B13_200_7111
EX_anhgm_e	0	0.0216445	0	flux_one	lbc7_Ps24_Pseudomonas_syringae_B13_200_7111
EX_co2_e	0	12.809	11.8675	flux_one	lbc7_Ps24_Pseudomonas_syringae_B13_200_7111
EX_d23hb_e	0	0.0156226	0	flux_one	lbc7_Ps24_Pseudomonas_syringae_B13_200_7111
EX_etha_e	0	0.0123154	0	flux_one	lbc7_Ps24_Pseudomonas_syringae_B13_200_7111
EX_fald_e	0	0.104424	0	flux_one	lbc7_Ps24_Pseudomonas_syringae_B13_200_7111
EX_glyald_e	0	0.0572852	0	flux_one	lbc7_Ps24_Pseudomonas_syringae_B13_200_7111
EX_glyc3p_e	0	0.0104881	3.01011e-14	flux_one	lbc7_Ps24_Pseudomonas_syringae_B13_200_7111
EX_h2o_e	0	16.3726	14.0162	flux_one	lbc7_Ps24_Pseudomonas_syringae_B13_200_7111
EX_hom__L_e	0	0.0300151	0	flux_one	lbc7_Ps24_Pseudomonas_syringae_B13_200_7111
EX_lac__L_e	0	0.029754	0	flux_one	lbc7_Ps24_Pseudomonas_syringae_B13_200_7111
EX_meoh_e	0	0.100884	0	flux_one	lbc7_Ps24_Pseudomonas_syringae_B13_200_7111
EX_nh4_e	0	-2.29887	-1.44106	flux_one	lbc7_Ps24_Pseudomonas_syringae_B13_200_7111
EX_orn_e	0	0.0471443	0	flux_one	lbc7_Ps24_Pseudomonas_syringae_B13_200_7111
EX_pac_e	0	0.0133122	0	flux_one	lbc7_Ps24_Pseudomonas_syringae_B13_200_7111
EX_pea_e	0	0.0102067	0	flux_one	lbc7_Ps24_Pseudomonas_syringae_B13_200_7111
EX_pi_e	0	-0.363793	-0.0111446	flux_one	lbc7_Ps24_Pseudomonas_syringae_B13_200_7111
EX_ppap_e	0	0.328075	0	flux_one	lbc7_Ps24_Pseudomonas_syringae_B13_200_7111
EX_ptrc_e	0	0.0127469	0	flux_one	lbc7_Ps24_Pseudomonas_syringae_B13_200_7111
EX_pydxn_e	0	0.0216761	0	flux_one	lbc7_Ps24_Pseudomonas_syringae_B13_200_7111
EX_spmd_e	0	0.0390333	0.0068155	flux_one	lbc7_Ps24_Pseudomonas_syringae_B13_200_7111
EX_tyr__L_e	0	0.0195808	0	flux_one	lbc7_Ps24_Pseudomonas_syringae_B13_200_7111
EX_urea_e	0	0.0135024	0	flux_one	lbc7_Ps24_Pseudomonas_syringae_B13_200_7111
EX_val__L_e	0	0.720087	0	flux_one	lbc7_Ps24_Pseudomonas_syringae_B13_200_7111
X2DHGLCK	0	0.0365205	0	flux_one	lbc7_Ps24_Pseudomonas_syringae_pv_lapsa_ATCC_10859_3811
X2DHPFALDL	0	0.407342	0	flux_one	lbc7_Ps24_Pseudomonas_syringae_pv_lapsa_ATCC_10859_3811
X2S6HCCi	0	0.0168686	0	flux_one	lbc7_Ps24_Pseudomonas_syringae_pv_lapsa_ATCC_10859_3811
X3A2OA	0	0.0291395	0	flux_one	lbc7_Ps24_Pseudomonas_syringae_pv_lapsa_ATCC_10859_3811
X3HBCOAHL	0	0.175832	3.05265e-15	flux_one	lbc7_Ps24_Pseudomonas_syringae_pv_lapsa_ATCC_10859_3811
X3OADPCOAT	0	0.0447338	0.0199165	flux_one	lbc7_Ps24_Pseudomonas_syringae_pv_lapsa_ATCC_10859_3811
X3OXCOAT	0	0.0501768	0.0199165	flux_one	lbc7_Ps24_Pseudomonas_syringae_pv_lapsa_ATCC_10859_3811
X5DGLCNR	0	0.314553	0	flux_one	lbc7_Ps24_Pseudomonas_syringae_pv_lapsa_ATCC_10859_3811
X5DKGR	0	0.314553	0	flux_one	lbc7_Ps24_Pseudomonas_syringae_pv_lapsa_ATCC_10859_3811
X6HNACMO	0	0.016335	0	flux_one	lbc7_Ps24_Pseudomonas_syringae_pv_lapsa_ATCC_10859_3811
AACOAT	0	0.0596072	0	flux_one	lbc7_Ps24_Pseudomonas_syringae_pv_lapsa_ATCC_10859_3811
AACTOOR	0	0.0266632	0	flux_one	lbc7_Ps24_Pseudomonas_syringae_pv_lapsa_ATCC_10859_3811
AALDH	0	0.0102067	0	flux_one	lbc7_Ps24_Pseudomonas_syringae_pv_lapsa_ATCC_10859_3811
ACACCT	0	0.0523952	0	flux_one	lbc7_Ps24_Pseudomonas_syringae_pv_lapsa_ATCC_10859_3811
ACACT5r_1	0	0.101137	0	flux_one	lbc7_Ps24_Pseudomonas_syringae_pv_lapsa_ATCC_10859_3811
ACCOAL	0	0.329216	0	flux_one	lbc7_Ps24_Pseudomonas_syringae_pv_lapsa_ATCC_10859_3811
ACHBS2	0	0.0624377	0	flux_one	lbc7_Ps24_Pseudomonas_syringae_pv_lapsa_ATCC_10859_3811
ACLS	0	1.33481	0.0967361	flux_one	lbc7_Ps24_Pseudomonas_syringae_pv_lapsa_ATCC_10859_3811
ACLSa_1	0	0.19874	0	flux_one	lbc7_Ps24_Pseudomonas_syringae_pv_lapsa_ATCC_10859_3811
ACLSb_1	0	0.136302	0	flux_one	lbc7_Ps24_Pseudomonas_syringae_pv_lapsa_ATCC_10859_3811
ACOAD1fr	0	0.44297	0	flux_one	lbc7_Ps24_Pseudomonas_syringae_pv_lapsa_ATCC_10859_3811
ACOAD2	0	-0.405528	0	flux_one	lbc7_Ps24_Pseudomonas_syringae_pv_lapsa_ATCC_10859_3811
ACOAD22f	0	0.0779146	0.0445381	flux_one	lbc7_Ps24_Pseudomonas_syringae_pv_lapsa_ATCC_10859_3811
ACOAD3	0	0.304671	0	flux_one	lbc7_Ps24_Pseudomonas_syringae_pv_lapsa_ATCC_10859_3811
ACOAD4_1	0	-0.101137	0	flux_one	lbc7_Ps24_Pseudomonas_syringae_pv_lapsa_ATCC_10859_3811
ACOAD6	0	0.352177	0	flux_one	lbc7_Ps24_Pseudomonas_syringae_pv_lapsa_ATCC_10859_3811
ACOAD7	0	0.531848	0	flux_one	lbc7_Ps24_Pseudomonas_syringae_pv_lapsa_ATCC_10859_3811
ACOADH1	0	0.0474775	0	flux_one	lbc7_Ps24_Pseudomonas_syringae_pv_lapsa_ATCC_10859_3811
ACOADH2	0	0.0336847	0	flux_one	lbc7_Ps24_Pseudomonas_syringae_pv_lapsa_ATCC_10859_3811
ACONTa	0	2.9146	0.0291847	flux_one	lbc7_Ps24_Pseudomonas_syringae_pv_lapsa_ATCC_10859_3811
ACONTb	0	2.9146	0.0291847	flux_one	lbc7_Ps24_Pseudomonas_syringae_pv_lapsa_ATCC_10859_3811
ACS	0	0.51478	0.0642877	flux_one	lbc7_Ps24_Pseudomonas_syringae_pv_lapsa_ATCC_10859_3811
ADCPS2	0	0.0266632	0	flux_one	lbc7_Ps24_Pseudomonas_syringae_pv_lapsa_ATCC_10859_3811
AGPAT160	0	0.0579933	0.0216035	flux_one	lbc7_Ps24_Pseudomonas_syringae_pv_lapsa_ATCC_10859_3811
AHSERL2	0	0.0389313	0.00271705	flux_one	lbc7_Ps24_Pseudomonas_syringae_pv_lapsa_ATCC_10859_3811
ALAS	0	0.191508	0	flux_one	lbc7_Ps24_Pseudomonas_syringae_pv_lapsa_ATCC_10859_3811
ALCD1	0	-0.0383404	0	flux_one	lbc7_Ps24_Pseudomonas_syringae_pv_lapsa_ATCC_10859_3811
ALCD2y	0	0.727398	0	flux_one	lbc7_Ps24_Pseudomonas_syringae_pv_lapsa_ATCC_10859_3811
ALDD1	0	0.0717121	0	flux_one	lbc7_Ps24_Pseudomonas_syringae_pv_lapsa_ATCC_10859_3811
ALR3	0	0.0803025	0	flux_one	lbc7_Ps24_Pseudomonas_syringae_pv_lapsa_ATCC_10859_3811
AMID2_1	0	0.028962	0	flux_one	lbc7_Ps24_Pseudomonas_syringae_pv_lapsa_ATCC_10859_3811
APPLDHr	0	-0.0266632	0	flux_one	lbc7_Ps24_Pseudomonas_syringae_pv_lapsa_ATCC_10859_3811
ARGDI	0	0.0300038	0	flux_one	lbc7_Ps24_Pseudomonas_syringae_pv_lapsa_ATCC_10859_3811
ARGDr	0	0.0311702	0	flux_one	lbc7_Ps24_Pseudomonas_syringae_pv_lapsa_ATCC_10859_3811
ARGORNt7pp	0	0.0912486	0	flux_one	lbc7_Ps24_Pseudomonas_syringae_pv_lapsa_ATCC_10859_3811
ARGR	0	0.179823	0.0219794	flux_one	lbc7_Ps24_Pseudomonas_syringae_pv_lapsa_ATCC_10859_3811
ARGSL	0	0.225591	0.0982876	flux_one	lbc7_Ps24_Pseudomonas_syringae_pv_lapsa_ATCC_10859_3811
ARGSS	0	0.225591	0.0982876	flux_one	lbc7_Ps24_Pseudomonas_syringae_pv_lapsa_ATCC_10859_3811
ARGt2r	0	0.18692	0	flux_one	lbc7_Ps24_Pseudomonas_syringae_pv_lapsa_ATCC_10859_3811
ARGt3pp	0	0.322489	0.167264	flux_one	lbc7_Ps24_Pseudomonas_syringae_pv_lapsa_ATCC_10859_3811
ARGt5r	0	-0.189937	0	flux_one	lbc7_Ps24_Pseudomonas_syringae_pv_lapsa_ATCC_10859_3811
ARUH	0	-0.125032	0	flux_one	lbc7_Ps24_Pseudomonas_syringae_pv_lapsa_ATCC_10859_3811
ASP1DC	0	0.0751547	0	flux_one	lbc7_Ps24_Pseudomonas_syringae_pv_lapsa_ATCC_10859_3811
ASPO5_2	0	0.0338526	0	flux_one	lbc7_Ps24_Pseudomonas_syringae_pv_lapsa_ATCC_10859_3811
ASPt2_2pp	0	0.13172	0	flux_one	lbc7_Ps24_Pseudomonas_syringae_pv_lapsa_ATCC_10859_3811
ATPS4rpp	0	21.3982	19.0546	flux_one	lbc7_Ps24_Pseudomonas_syringae_pv_lapsa_ATCC_10859_3811
BUTCT	0	0.053291	0	flux_one	lbc7_Ps24_Pseudomonas_syringae_pv_lapsa_ATCC_10859_3811
BUTCT2	0	0.053291	0	flux_one	lbc7_Ps24_Pseudomonas_syringae_pv_lapsa_ATCC_10859_3811
CATDOX	0	0.0194345	0	flux_one	lbc7_Ps24_Pseudomonas_syringae_pv_lapsa_ATCC_10859_3811
CBMKr	0	0.1864	0	flux_one	lbc7_Ps24_Pseudomonas_syringae_pv_lapsa_ATCC_10859_3811
CD2abc1	0	0.0626295	0	flux_one	lbc7_Ps24_Pseudomonas_syringae_pv_lapsa_ATCC_10859_3811
CD2t4	0	0.0878776	0	flux_one	lbc7_Ps24_Pseudomonas_syringae_pv_lapsa_ATCC_10859_3811
CITL	0	0.0359568	0	flux_one	lbc7_Ps24_Pseudomonas_syringae_pv_lapsa_ATCC_10859_3811
CITtex	0	0.875859	0.567739	flux_one	lbc7_Ps24_Pseudomonas_syringae_pv_lapsa_ATCC_10859_3811
CITtupp	0	0.551063	0	flux_one	lbc7_Ps24_Pseudomonas_syringae_pv_lapsa_ATCC_10859_3811
CMLDC	0	0.0134947	0	flux_one	lbc7_Ps24_Pseudomonas_syringae_pv_lapsa_ATCC_10859_3811
CMtexabc	0	0.0697366	0	flux_one	lbc7_Ps24_Pseudomonas_syringae_pv_lapsa_ATCC_10859_3811
CRO4t3pp	0	0.0594433	0	flux_one	lbc7_Ps24_Pseudomonas_syringae_pv_lapsa_ATCC_10859_3811
CSPMDDC	0	0.0397955	0	flux_one	lbc7_Ps24_Pseudomonas_syringae_pv_lapsa_ATCC_10859_3811
CSPMDDH	0	0.0397955	0	flux_one	lbc7_Ps24_Pseudomonas_syringae_pv_lapsa_ATCC_10859_3811
CTPS1_2	0	0.0751122	0	flux_one	lbc7_Ps24_Pseudomonas_syringae_pv_lapsa_ATCC_10859_3811
CU2t4pp	0	0.134585	0	flux_one	lbc7_Ps24_Pseudomonas_syringae_pv_lapsa_ATCC_10859_3811
CYO1b	0	0.143316	0	flux_one	lbc7_Ps24_Pseudomonas_syringae_pv_lapsa_ATCC_10859_3811
CYOO2pp	0	0.449641	0	flux_one	lbc7_Ps24_Pseudomonas_syringae_pv_lapsa_ATCC_10859_3811
CYS	0	0.135067	0	flux_one	lbc7_Ps24_Pseudomonas_syringae_pv_lapsa_ATCC_10859_3811
CYSLY3	0	0.0595505	0	flux_one	lbc7_Ps24_Pseudomonas_syringae_pv_lapsa_ATCC_10859_3811
CYSTGL	0	0.0365865	0	flux_one	lbc7_Ps24_Pseudomonas_syringae_pv_lapsa_ATCC_10859_3811
CYSabc2pp	0	0.0393613	0	flux_one	lbc7_Ps24_Pseudomonas_syringae_pv_lapsa_ATCC_10859_3811
CYTMQOR3pp	0	0.449641	0	flux_one	lbc7_Ps24_Pseudomonas_syringae_pv_lapsa_ATCC_10859_3811
DAAD2	0	0.179823	0.0219794	flux_one	lbc7_Ps24_Pseudomonas_syringae_pv_lapsa_ATCC_10859_3811
DADK	0	0.0472555	0.00535653	flux_one	lbc7_Ps24_Pseudomonas_syringae_pv_lapsa_ATCC_10859_3811
DADNK	0	0.0768525	0	flux_one	lbc7_Ps24_Pseudomonas_syringae_pv_lapsa_ATCC_10859_3811
DASYN160	0	0.0579933	0.0215854	flux_one	lbc7_Ps24_Pseudomonas_syringae_pv_lapsa_ATCC_10859_3811
DDGLK	0	0.0153777	0	flux_one	lbc7_Ps24_Pseudomonas_syringae_pv_lapsa_ATCC_10859_3811
DGAK	0	0.270814	0	flux_one	lbc7_Ps24_Pseudomonas_syringae_pv_lapsa_ATCC_10859_3811
DHAD1	0	1.47111	0.0967361	flux_one	lbc7_Ps24_Pseudomonas_syringae_pv_lapsa_ATCC_10859_3811
DHAD2	0	0.107584	0.0547735	flux_one	lbc7_Ps24_Pseudomonas_syringae_pv_lapsa_ATCC_10859_3811
DSERDHr	0	-0.106488	-0.0539541	flux_one	lbc7_Ps24_Pseudomonas_syringae_pv_lapsa_ATCC_10859_3811
DURIK1	0	0.0686579	0	flux_one	lbc7_Ps24_Pseudomonas_syringae_pv_lapsa_ATCC_10859_3811
ECOAH12	0	0.175832	3.05265e-15	flux_one	lbc7_Ps24_Pseudomonas_syringae_pv_lapsa_ATCC_10859_3811
ECOAH25	0	-0.0779146	-0.0445381	flux_one	lbc7_Ps24_Pseudomonas_syringae_pv_lapsa_ATCC_10859_3811
ECOAH9ir	0	0.103157	0.0496446	flux_one	lbc7_Ps24_Pseudomonas_syringae_pv_lapsa_ATCC_10859_3811
ETHAt	0	-0.201477	0	flux_one	lbc7_Ps24_Pseudomonas_syringae_pv_lapsa_ATCC_10859_3811
ETHAt2pp	0	0.0325729	0	flux_one	lbc7_Ps24_Pseudomonas_syringae_pv_lapsa_ATCC_10859_3811
ETHAt6	0	0.189162	0	flux_one	lbc7_Ps24_Pseudomonas_syringae_pv_lapsa_ATCC_10859_3811
FACOAL181d11tpp	0	0.0779146	0.0445381	flux_one	lbc7_Ps24_Pseudomonas_syringae_pv_lapsa_ATCC_10859_3811
FADE233	0	0.108463	0	flux_one	lbc7_Ps24_Pseudomonas_syringae_pv_lapsa_ATCC_10859_3811
FALDH2	0	0.0677781	0	flux_one	lbc7_Ps24_Pseudomonas_syringae_pv_lapsa_ATCC_10859_3811
FALDM	0	0.0625436	0	flux_one	lbc7_Ps24_Pseudomonas_syringae_pv_lapsa_ATCC_10859_3811
FALDep	0	0.104424	0	flux_one	lbc7_Ps24_Pseudomonas_syringae_pv_lapsa_ATCC_10859_3811
FALGTHLs	0	0.0677781	0	flux_one	lbc7_Ps24_Pseudomonas_syringae_pv_lapsa_ATCC_10859_3811
FAO1	0	0.0218317	0	flux_one	lbc7_Ps24_Pseudomonas_syringae_pv_lapsa_ATCC_10859_3811
FAO10	0	0.0108538	0	flux_one	lbc7_Ps24_Pseudomonas_syringae_pv_lapsa_ATCC_10859_3811
FAO11	0	0.0185232	0	flux_one	lbc7_Ps24_Pseudomonas_syringae_pv_lapsa_ATCC_10859_3811
FAO2	0	0.019465	0	flux_one	lbc7_Ps24_Pseudomonas_syringae_pv_lapsa_ATCC_10859_3811
FAO3	0	0.012779	0	flux_one	lbc7_Ps24_Pseudomonas_syringae_pv_lapsa_ATCC_10859_3811
FESD1s	0	0.0697036	0	flux_one	lbc7_Ps24_Pseudomonas_syringae_pv_lapsa_ATCC_10859_3811
FESR	0	0.139407	0	flux_one	lbc7_Ps24_Pseudomonas_syringae_pv_lapsa_ATCC_10859_3811
FRUpts2	0	0.303108	0	flux_one	lbc7_Ps24_Pseudomonas_syringae_pv_lapsa_ATCC_10859_3811
G3PD1ir	0	1.47367	0	flux_one	lbc7_Ps24_Pseudomonas_syringae_pv_lapsa_ATCC_10859_3811
G3PD2	0	1.03726	0.0423493	flux_one	lbc7_Ps24_Pseudomonas_syringae_pv_lapsa_ATCC_10859_3811
G3PGabcpp	0	0.0280097	0.00546799	flux_one	lbc7_Ps24_Pseudomonas_syringae_pv_lapsa_ATCC_10859_3811
GALM1	0	-0.270814	0	flux_one	lbc7_Ps24_Pseudomonas_syringae_pv_lapsa_ATCC_10859_3811
GALUR_Et	0	-0.346245	0	flux_one	lbc7_Ps24_Pseudomonas_syringae_pv_lapsa_ATCC_10859_3811
GALURt2r	0	0.173922	0	flux_one	lbc7_Ps24_Pseudomonas_syringae_pv_lapsa_ATCC_10859_3811
GALURt2rpp	0	0.172323	0	flux_one	lbc7_Ps24_Pseudomonas_syringae_pv_lapsa_ATCC_10859_3811
GALURtex	0	0.172323	0	flux_one	lbc7_Ps24_Pseudomonas_syringae_pv_lapsa_ATCC_10859_3811
GALabcpp	0	0.0601557	0	flux_one	lbc7_Ps24_Pseudomonas_syringae_pv_lapsa_ATCC_10859_3811
GALt2pp	0	0.160549	0	flux_one	lbc7_Ps24_Pseudomonas_syringae_pv_lapsa_ATCC_10859_3811
GALtex	0	0.220705	0	flux_one	lbc7_Ps24_Pseudomonas_syringae_pv_lapsa_ATCC_10859_3811
GAPDi_nadp	0	0.362698	0	flux_one	lbc7_Ps24_Pseudomonas_syringae_pv_lapsa_ATCC_10859_3811
GDBTALDH	0	0.0547905	0.0219794	flux_one	lbc7_Ps24_Pseudomonas_syringae_pv_lapsa_ATCC_10859_3811
GDPMNP	0	0.062768	0	flux_one	lbc7_Ps24_Pseudomonas_syringae_pv_lapsa_ATCC_10859_3811
GHMT2r	0	0.329064	0.0156249	flux_one	lbc7_Ps24_Pseudomonas_syringae_pv_lapsa_ATCC_10859_3811
GLCt2pp	0	0.176797	0	flux_one	lbc7_Ps24_Pseudomonas_syringae_pv_lapsa_ATCC_10859_3811
GLUTARH	0	0.0131459	0	flux_one	lbc7_Ps24_Pseudomonas_syringae_pv_lapsa_ATCC_10859_3811
GLUt4	0	0.022901	0	flux_one	lbc7_Ps24_Pseudomonas_syringae_pv_lapsa_ATCC_10859_3811
GLXCL	0	0.0393555	0	flux_one	lbc7_Ps24_Pseudomonas_syringae_pv_lapsa_ATCC_10859_3811
GLYALDt	0	-0.0572852	0	flux_one	lbc7_Ps24_Pseudomonas_syringae_pv_lapsa_ATCC_10859_3811
GLYBt2pp	0	0.120108	0	flux_one	lbc7_Ps24_Pseudomonas_syringae_pv_lapsa_ATCC_10859_3811
GLYC3Ptex	0	-0.0104881	0	flux_one	lbc7_Ps24_Pseudomonas_syringae_pv_lapsa_ATCC_10859_3811
GLYCt	0	-0.0306224	0	flux_one	lbc7_Ps24_Pseudomonas_syringae_pv_lapsa_ATCC_10859_3811
GLYOX	0	0.0834078	0.0328507	flux_one	lbc7_Ps24_Pseudomonas_syringae_pv_lapsa_ATCC_10859_3811
GOX	0	0.0381293	0	flux_one	lbc7_Ps24_Pseudomonas_syringae_pv_lapsa_ATCC_10859_3811
GPDDA2pp	0	0.0325729	0	flux_one	lbc7_Ps24_Pseudomonas_syringae_pv_lapsa_ATCC_10859_3811
GPDDA4	0	0.0280097	0.00546799	flux_one	lbc7_Ps24_Pseudomonas_syringae_pv_lapsa_ATCC_10859_3811
GSEALD	0	-0.140866	0	flux_one	lbc7_Ps24_Pseudomonas_syringae_pv_lapsa_ATCC_10859_3811
GSNt2	0	0.0963073	0	flux_one	lbc7_Ps24_Pseudomonas_syringae_pv_lapsa_ATCC_10859_3811
GSNt3pp	0	0.101353	0.00594149	flux_one	lbc7_Ps24_Pseudomonas_syringae_pv_lapsa_ATCC_10859_3811
GSNtex	0	-0.101353	-0.00594149	flux_one	lbc7_Ps24_Pseudomonas_syringae_pv_lapsa_ATCC_10859_3811
GTHRDH_syn	0	0.0324547	0	flux_one	lbc7_Ps24_Pseudomonas_syringae_pv_lapsa_ATCC_10859_3811
GUAt2pp	0	0.198466	0	flux_one	lbc7_Ps24_Pseudomonas_syringae_pv_lapsa_ATCC_10859_3811
GUDBUTNAH	0	0.0547905	0.0219794	flux_one	lbc7_Ps24_Pseudomonas_syringae_pv_lapsa_ATCC_10859_3811
GUI1	0	0.0153777	0	flux_one	lbc7_Ps24_Pseudomonas_syringae_pv_lapsa_ATCC_10859_3811
GalMr	0	-0.270814	0	flux_one	lbc7_Ps24_Pseudomonas_syringae_pv_lapsa_ATCC_10859_3811
H2Ot	0	-16.4273	-12.5606	flux_one	lbc7_Ps24_Pseudomonas_syringae_pv_lapsa_ATCC_10859_3811
HACD20i	0	0.0779146	0.0445381	flux_one	lbc7_Ps24_Pseudomonas_syringae_pv_lapsa_ATCC_10859_3811
HACD9	0	0.103157	0.0496446	flux_one	lbc7_Ps24_Pseudomonas_syringae_pv_lapsa_ATCC_10859_3811
HBCO_nadp	0	0.339359	0	flux_one	lbc7_Ps24_Pseudomonas_syringae_pv_lapsa_ATCC_10859_3811
HEMEti	0	0.0630057	0	flux_one	lbc7_Ps24_Pseudomonas_syringae_pv_lapsa_ATCC_10859_3811
HEX7_1	0	0.214344	0	flux_one	lbc7_Ps24_Pseudomonas_syringae_pv_lapsa_ATCC_10859_3811
HG2abcpp	0	0.0747454	0	flux_one	lbc7_Ps24_Pseudomonas_syringae_pv_lapsa_ATCC_10859_3811
HG2tex	0	0.137609	0	flux_one	lbc7_Ps24_Pseudomonas_syringae_pv_lapsa_ATCC_10859_3811
HGt	0	-0.137609	0	flux_one	lbc7_Ps24_Pseudomonas_syringae_pv_lapsa_ATCC_10859_3811
HIBDkt	0	0.175832	0	flux_one	lbc7_Ps24_Pseudomonas_syringae_pv_lapsa_ATCC_10859_3811
HSERTA	0	0.0389313	0.00271705	flux_one	lbc7_Ps24_Pseudomonas_syringae_pv_lapsa_ATCC_10859_3811
HSTPT	0	0.429072	0.0268039	flux_one	lbc7_Ps24_Pseudomonas_syringae_pv_lapsa_ATCC_10859_3811
HSTPTr	0	-0.411675	0	flux_one	lbc7_Ps24_Pseudomonas_syringae_pv_lapsa_ATCC_10859_3811
ICDHx	0	-0.53695	0	flux_one	lbc7_Ps24_Pseudomonas_syringae_pv_lapsa_ATCC_10859_3811
ILEDHr_1	0	-0.225492	0	flux_one	lbc7_Ps24_Pseudomonas_syringae_pv_lapsa_ATCC_10859_3811
INDOLEt2rpp	0	0.106596	0	flux_one	lbc7_Ps24_Pseudomonas_syringae_pv_lapsa_ATCC_10859_3811
INOSTO	0	0.0153777	0	flux_one	lbc7_Ps24_Pseudomonas_syringae_pv_lapsa_ATCC_10859_3811
INSt2	0	0.107816	0	flux_one	lbc7_Ps24_Pseudomonas_syringae_pv_lapsa_ATCC_10859_3811
INSt3pp	0	0.11338	0.00762775	flux_one	lbc7_Ps24_Pseudomonas_syringae_pv_lapsa_ATCC_10859_3811
INStex	0	-0.11338	-0.00762775	flux_one	lbc7_Ps24_Pseudomonas_syringae_pv_lapsa_ATCC_10859_3811
IPMD	0	0.565225	0.0892556	flux_one	lbc7_Ps24_Pseudomonas_syringae_pv_lapsa_ATCC_10859_3811
IPPMIa	0	-0.565225	-0.0892556	flux_one	lbc7_Ps24_Pseudomonas_syringae_pv_lapsa_ATCC_10859_3811
IPPMIb	0	-0.565225	-0.0892556	flux_one	lbc7_Ps24_Pseudomonas_syringae_pv_lapsa_ATCC_10859_3811
IPPS	0	0.565225	0.0892556	flux_one	lbc7_Ps24_Pseudomonas_syringae_pv_lapsa_ATCC_10859_3811
IVCS	0	0.0571846	0	flux_one	lbc7_Ps24_Pseudomonas_syringae_pv_lapsa_ATCC_10859_3811
KARA1	0	-1.47111	-0.0967361	flux_one	lbc7_Ps24_Pseudomonas_syringae_pv_lapsa_ATCC_10859_3811
KARA2	0	0.107584	0.0547735	flux_one	lbc7_Ps24_Pseudomonas_syringae_pv_lapsa_ATCC_10859_3811
KAT20	0	0.0779146	0.0445381	flux_one	lbc7_Ps24_Pseudomonas_syringae_pv_lapsa_ATCC_10859_3811
Kt3pp	0	1.33305	0.231826	flux_one	lbc7_Ps24_Pseudomonas_syringae_pv_lapsa_ATCC_10859_3811
LALDO	0	0.0345948	0	flux_one	lbc7_Ps24_Pseudomonas_syringae_pv_lapsa_ATCC_10859_3811
LALDO2x	0	0.0345948	0	flux_one	lbc7_Ps24_Pseudomonas_syringae_pv_lapsa_ATCC_10859_3811
LCADi	0	0.0803025	0	flux_one	lbc7_Ps24_Pseudomonas_syringae_pv_lapsa_ATCC_10859_3811
LCTStpp	0	0.116217	0	flux_one	lbc7_Ps24_Pseudomonas_syringae_pv_lapsa_ATCC_10859_3811
LDH_D	0	-0.124081	0	flux_one	lbc7_Ps24_Pseudomonas_syringae_pv_lapsa_ATCC_10859_3811
LEUabc	0	0.0492507	0	flux_one	lbc7_Ps24_Pseudomonas_syringae_pv_lapsa_ATCC_10859_3811
LEUabcpp	0	0.0604471	0	flux_one	lbc7_Ps24_Pseudomonas_syringae_pv_lapsa_ATCC_10859_3811
LEUt2rpp	0	0.113884	0	flux_one	lbc7_Ps24_Pseudomonas_syringae_pv_lapsa_ATCC_10859_3811
LEUt3pp	0	0.731072	0	flux_one	lbc7_Ps24_Pseudomonas_syringae_pv_lapsa_ATCC_10859_3811
LEUtex	0	-0.556741	0	flux_one	lbc7_Ps24_Pseudomonas_syringae_pv_lapsa_ATCC_10859_3811
LLEUDr	0	-0.315768	0	flux_one	lbc7_Ps24_Pseudomonas_syringae_pv_lapsa_ATCC_10859_3811
LPLIPAL1E160pp	0	0.0275812	0	flux_one	lbc7_Ps24_Pseudomonas_syringae_pv_lapsa_ATCC_10859_3811
LPLIPAL1G160pp	0	0.0123417	0	flux_one	lbc7_Ps24_Pseudomonas_syringae_pv_lapsa_ATCC_10859_3811
LPLIPAL1G181d11pp	0	0.015668	0.00546799	flux_one	lbc7_Ps24_Pseudomonas_syringae_pv_lapsa_ATCC_10859_3811
LPLIPAL2E160	0	0.0159522	0	flux_one	lbc7_Ps24_Pseudomonas_syringae_pv_lapsa_ATCC_10859_3811
LYSt2pp	0	0.174467	0	flux_one	lbc7_Ps24_Pseudomonas_syringae_pv_lapsa_ATCC_10859_3811
LYSt5r	0	0.0147686	0	flux_one	lbc7_Ps24_Pseudomonas_syringae_pv_lapsa_ATCC_10859_3811
L_LACt2rpp	0	0.0981485	0	flux_one	lbc7_Ps24_Pseudomonas_syringae_pv_lapsa_ATCC_10859_3811
L_LACtex	0	0.0981485	0	flux_one	lbc7_Ps24_Pseudomonas_syringae_pv_lapsa_ATCC_10859_3811
MACCOAT	0	0.103157	0.0496446	flux_one	lbc7_Ps24_Pseudomonas_syringae_pv_lapsa_ATCC_10859_3811
MALEI	0	0.016335	0	flux_one	lbc7_Ps24_Pseudomonas_syringae_pv_lapsa_ATCC_10859_3811
MANAO	0	-0.0153777	0	flux_one	lbc7_Ps24_Pseudomonas_syringae_pv_lapsa_ATCC_10859_3811
MB2CFO	0	0.033654	0	flux_one	lbc7_Ps24_Pseudomonas_syringae_pv_lapsa_ATCC_10859_3811
MECDPDH2	0	0.045422	0	flux_one	lbc7_Ps24_Pseudomonas_syringae_pv_lapsa_ATCC_10859_3811
MELIB_Et	0	0.0944297	0	flux_one	lbc7_Ps24_Pseudomonas_syringae_pv_lapsa_ATCC_10859_3811
MELIBabc	0	0.0682228	0	flux_one	lbc7_Ps24_Pseudomonas_syringae_pv_lapsa_ATCC_10859_3811
MELIBt3ipp	0	0.162652	0	flux_one	lbc7_Ps24_Pseudomonas_syringae_pv_lapsa_ATCC_10859_3811
MELIBtex	0	-0.162652	0	flux_one	lbc7_Ps24_Pseudomonas_syringae_pv_lapsa_ATCC_10859_3811
MEOHtex	0	-0.100884	0	flux_one	lbc7_Ps24_Pseudomonas_syringae_pv_lapsa_ATCC_10859_3811
MEOHtrpp	0	-0.100884	0	flux_one	lbc7_Ps24_Pseudomonas_syringae_pv_lapsa_ATCC_10859_3811
METabcpp	0	0.0562732	0	flux_one	lbc7_Ps24_Pseudomonas_syringae_pv_lapsa_ATCC_10859_3811
METt3pp	0	0.0562732	0	flux_one	lbc7_Ps24_Pseudomonas_syringae_pv_lapsa_ATCC_10859_3811
MG2uabcpp	0	0.0646578	0	flux_one	lbc7_Ps24_Pseudomonas_syringae_pv_lapsa_ATCC_10859_3811
MHPGLUT	0	0.5695	0	flux_one	lbc7_Ps24_Pseudomonas_syringae_pv_lapsa_ATCC_10859_3811
MMCD	0	0.0666933	0	flux_one	lbc7_Ps24_Pseudomonas_syringae_pv_lapsa_ATCC_10859_3811
MMTSAO	0	0.175832	0.0109567	flux_one	lbc7_Ps24_Pseudomonas_syringae_pv_lapsa_ATCC_10859_3811
MNNH	0	0.0153777	0	flux_one	lbc7_Ps24_Pseudomonas_syringae_pv_lapsa_ATCC_10859_3811
MOHMT	0	0.410865	1.01685e-05	flux_one	lbc7_Ps24_Pseudomonas_syringae_pv_lapsa_ATCC_10859_3811
MS_1	0	-0.5695	0	flux_one	lbc7_Ps24_Pseudomonas_syringae_pv_lapsa_ATCC_10859_3811
MUCCYCI	0	0.0194345	0	flux_one	lbc7_Ps24_Pseudomonas_syringae_pv_lapsa_ATCC_10859_3811
MUCLI	0	0.0194345	0	flux_one	lbc7_Ps24_Pseudomonas_syringae_pv_lapsa_ATCC_10859_3811
NACHY	0	0.016335	0	flux_one	lbc7_Ps24_Pseudomonas_syringae_pv_lapsa_ATCC_10859_3811
NADHNQR	0	2.58092	0	flux_one	lbc7_Ps24_Pseudomonas_syringae_pv_lapsa_ATCC_10859_3811
NADPHQR4	0	0.0764967	0	flux_one	lbc7_Ps24_Pseudomonas_syringae_pv_lapsa_ATCC_10859_3811
NAabc	0	0.0679669	0	flux_one	lbc7_Ps24_Pseudomonas_syringae_pv_lapsa_ATCC_10859_3811
NAabcO	0	0.0807194	0	flux_one	lbc7_Ps24_Pseudomonas_syringae_pv_lapsa_ATCC_10859_3811
NAt3_1p5pp	0	0.0925225	0	flux_one	lbc7_Ps24_Pseudomonas_syringae_pv_lapsa_ATCC_10859_3811
NAt3_2	0	0.126134	0	flux_one	lbc7_Ps24_Pseudomonas_syringae_pv_lapsa_ATCC_10859_3811
NFMLDF	0	0.016335	0	flux_one	lbc7_Ps24_Pseudomonas_syringae_pv_lapsa_ATCC_10859_3811
NH3c	0	0.307865	0.0825318	flux_one	lbc7_Ps24_Pseudomonas_syringae_pv_lapsa_ATCC_10859_3811
NH4t	0	2.14255	0	flux_one	lbc7_Ps24_Pseudomonas_syringae_pv_lapsa_ATCC_10859_3811
NI2abcpp	0	0.0688988	0	flux_one	lbc7_Ps24_Pseudomonas_syringae_pv_lapsa_ATCC_10859_3811
NNDPR	0	0.0163697	4.02149e-05	flux_one	lbc7_Ps24_Pseudomonas_syringae_pv_lapsa_ATCC_10859_3811
NO3abc	0	0.0607193	0	flux_one	lbc7_Ps24_Pseudomonas_syringae_pv_lapsa_ATCC_10859_3811
NO3t7pp	0	0.198351	0	flux_one	lbc7_Ps24_Pseudomonas_syringae_pv_lapsa_ATCC_10859_3811
NOX	0	0.0655978	0	flux_one	lbc7_Ps24_Pseudomonas_syringae_pv_lapsa_ATCC_10859_3811
NP1	0	0.512411	0	flux_one	lbc7_Ps24_Pseudomonas_syringae_pv_lapsa_ATCC_10859_3811
NP1_1	0	0.512411	0	flux_one	lbc7_Ps24_Pseudomonas_syringae_pv_lapsa_ATCC_10859_3811
OARGDC	0	0.0547905	0.0219794	flux_one	lbc7_Ps24_Pseudomonas_syringae_pv_lapsa_ATCC_10859_3811
OBDHc	0	0.0494651	0	flux_one	lbc7_Ps24_Pseudomonas_syringae_pv_lapsa_ATCC_10859_3811
OBTFL	0	0.0398974	0	flux_one	lbc7_Ps24_Pseudomonas_syringae_pv_lapsa_ATCC_10859_3811
OCBT	0	0.678215	0.0982876	flux_one	lbc7_Ps24_Pseudomonas_syringae_pv_lapsa_ATCC_10859_3811
OCBT2i	0	0.513797	0	flux_one	lbc7_Ps24_Pseudomonas_syringae_pv_lapsa_ATCC_10859_3811
OCOAT2r	0	-0.0571846	0	flux_one	lbc7_Ps24_Pseudomonas_syringae_pv_lapsa_ATCC_10859_3811
OIVD2	0	0.175832	0	flux_one	lbc7_Ps24_Pseudomonas_syringae_pv_lapsa_ATCC_10859_3811
OIVD2E	0	0.033654	0	flux_one	lbc7_Ps24_Pseudomonas_syringae_pv_lapsa_ATCC_10859_3811
OMCDC	0	0.565225	0.0892556	flux_one	lbc7_Ps24_Pseudomonas_syringae_pv_lapsa_ATCC_10859_3811
ORNCD	0	-0.391349	0	flux_one	lbc7_Ps24_Pseudomonas_syringae_pv_lapsa_ATCC_10859_3811
ORNCD_1	0	0.196021	0	flux_one	lbc7_Ps24_Pseudomonas_syringae_pv_lapsa_ATCC_10859_3811
ORNTA	0	0.0743187	0	flux_one	lbc7_Ps24_Pseudomonas_syringae_pv_lapsa_ATCC_10859_3811
ORNabc	0	0.0621048	0	flux_one	lbc7_Ps24_Pseudomonas_syringae_pv_lapsa_ATCC_10859_3811
ORNabcpp	0	0.0912486	0	flux_one	lbc7_Ps24_Pseudomonas_syringae_pv_lapsa_ATCC_10859_3811
ORNt	0	-0.109249	0	flux_one	lbc7_Ps24_Pseudomonas_syringae_pv_lapsa_ATCC_10859_3811
OXOAEL	0	0.0447338	0.0199165	flux_one	lbc7_Ps24_Pseudomonas_syringae_pv_lapsa_ATCC_10859_3811
PACCOAL	0	0.0380974	0	flux_one	lbc7_Ps24_Pseudomonas_syringae_pv_lapsa_ATCC_10859_3811
PACOAT	0	0.0326544	0	flux_one	lbc7_Ps24_Pseudomonas_syringae_pv_lapsa_ATCC_10859_3811
PACt1	0	-0.0133122	0	flux_one	lbc7_Ps24_Pseudomonas_syringae_pv_lapsa_ATCC_10859_3811
PACt3	0	-0.0133122	0	flux_one	lbc7_Ps24_Pseudomonas_syringae_pv_lapsa_ATCC_10859_3811
PDH	0	2.13785	0.94914	flux_one	lbc7_Ps24_Pseudomonas_syringae_pv_lapsa_ATCC_10859_3811
PDX5PS	0	0.0216795	3.93675e-06	flux_one	lbc7_Ps24_Pseudomonas_syringae_pv_lapsa_ATCC_10859_3811
PDXPP	0	0.087486	0	flux_one	lbc7_Ps24_Pseudomonas_syringae_pv_lapsa_ATCC_10859_3811
PDYXPT_c	0	-0.0492944	0	flux_one	lbc7_Ps24_Pseudomonas_syringae_pv_lapsa_ATCC_10859_3811
PE160abcpp	0	0.0719214	0.0348725	flux_one	lbc7_Ps24_Pseudomonas_syringae_pv_lapsa_ATCC_10859_3811
PEALtabc	0	0.0102067	0	flux_one	lbc7_Ps24_Pseudomonas_syringae_pv_lapsa_ATCC_10859_3811
PFL	0	0.117869	0	flux_one	lbc7_Ps24_Pseudomonas_syringae_pv_lapsa_ATCC_10859_3811
PGLCNDH	0	0.0365205	0	flux_one	lbc7_Ps24_Pseudomonas_syringae_pv_lapsa_ATCC_10859_3811
PGPP120	0	0.0152144	0	flux_one	lbc7_Ps24_Pseudomonas_syringae_pv_lapsa_ATCC_10859_3811
PGPP140	0	0.0157629	0	flux_one	lbc7_Ps24_Pseudomonas_syringae_pv_lapsa_ATCC_10859_3811
PGPP141	0	0.0168491	0	flux_one	lbc7_Ps24_Pseudomonas_syringae_pv_lapsa_ATCC_10859_3811
PGPP161	0	0.0193388	0	flux_one	lbc7_Ps24_Pseudomonas_syringae_pv_lapsa_ATCC_10859_3811
PGPP180	0	0.0154946	0	flux_one	lbc7_Ps24_Pseudomonas_syringae_pv_lapsa_ATCC_10859_3811
PHEMEt	0	-0.122429	0	flux_one	lbc7_Ps24_Pseudomonas_syringae_pv_lapsa_ATCC_10859_3811
PHEMEtonex	0	0.0521959	0	flux_one	lbc7_Ps24_Pseudomonas_syringae_pv_lapsa_ATCC_10859_3811
PHEt2rpp	0	0.205108	0	flux_one	lbc7_Ps24_Pseudomonas_syringae_pv_lapsa_ATCC_10859_3811
PHEtipp	0	0.205108	0	flux_one	lbc7_Ps24_Pseudomonas_syringae_pv_lapsa_ATCC_10859_3811
PIt7ipp	0	0.484404	0.0815158	flux_one	lbc7_Ps24_Pseudomonas_syringae_pv_lapsa_ATCC_10859_3811
PItpp	0	0.578053	0	flux_one	lbc7_Ps24_Pseudomonas_syringae_pv_lapsa_ATCC_10859_3811
PLIPA1E181d11pp	0	0.0154069	0	flux_one	lbc7_Ps24_Pseudomonas_syringae_pv_lapsa_ATCC_10859_3811
PLIPA1G181d11pp	0	0.0167576	0	flux_one	lbc7_Ps24_Pseudomonas_syringae_pv_lapsa_ATCC_10859_3811
PLIPA2E160pp	0	0.0275812	0	flux_one	lbc7_Ps24_Pseudomonas_syringae_pv_lapsa_ATCC_10859_3811
PLIPA2E181d11pp	0	0.015041	0	flux_one	lbc7_Ps24_Pseudomonas_syringae_pv_lapsa_ATCC_10859_3811
PLIPA2G160pp	0	0.0123417	0	flux_one	lbc7_Ps24_Pseudomonas_syringae_pv_lapsa_ATCC_10859_3811
PLIPA2G181pp	0	0.015668	0	flux_one	lbc7_Ps24_Pseudomonas_syringae_pv_lapsa_ATCC_10859_3811
PPAP_Et	0	-0.328075	-0.108799	flux_one	lbc7_Ps24_Pseudomonas_syringae_pv_lapsa_ATCC_10859_3811
PPCOAC	0	0.0666933	0	flux_one	lbc7_Ps24_Pseudomonas_syringae_pv_lapsa_ATCC_10859_3811
PPCSCT	0	0.329216	0.0204813	flux_one	lbc7_Ps24_Pseudomonas_syringae_pv_lapsa_ATCC_10859_3811
PPM	0	-0.0819708	0	flux_one	lbc7_Ps24_Pseudomonas_syringae_pv_lapsa_ATCC_10859_3811
PRAMPC	0	0.0173973	0	flux_one	lbc7_Ps24_Pseudomonas_syringae_pv_lapsa_ATCC_10859_3811
PSCVT_1	0	0.159785	0	flux_one	lbc7_Ps24_Pseudomonas_syringae_pv_lapsa_ATCC_10859_3811
PSD160	0	0.0450887	0.00170051	flux_one	lbc7_Ps24_Pseudomonas_syringae_pv_lapsa_ATCC_10859_3811
PSSA160	0	0.0450887	0.00170051	flux_one	lbc7_Ps24_Pseudomonas_syringae_pv_lapsa_ATCC_10859_3811
PTA2	0	0.328075	0.0258085	flux_one	lbc7_Ps24_Pseudomonas_syringae_pv_lapsa_ATCC_10859_3811
PUNP1	0	-0.0571634	0	flux_one	lbc7_Ps24_Pseudomonas_syringae_pv_lapsa_ATCC_10859_3811
PUNP2	0	-0.0374736	0	flux_one	lbc7_Ps24_Pseudomonas_syringae_pv_lapsa_ATCC_10859_3811
PUNP5	0	-0.02201	0	flux_one	lbc7_Ps24_Pseudomonas_syringae_pv_lapsa_ATCC_10859_3811
PYDXNK	0	0.0658087	0	flux_one	lbc7_Ps24_Pseudomonas_syringae_pv_lapsa_ATCC_10859_3811
PYDXNtr	0	-0.0216761	0	flux_one	lbc7_Ps24_Pseudomonas_syringae_pv_lapsa_ATCC_10859_3811
PYDXO	0	-0.022838	0	flux_one	lbc7_Ps24_Pseudomonas_syringae_pv_lapsa_ATCC_10859_3811
PYRDOX	0	0.016335	0	flux_one	lbc7_Ps24_Pseudomonas_syringae_pv_lapsa_ATCC_10859_3811
PYRZAM	0	0.016335	0	flux_one	lbc7_Ps24_Pseudomonas_syringae_pv_lapsa_ATCC_10859_3811
QMO3	0	0.0544783	0	flux_one	lbc7_Ps24_Pseudomonas_syringae_pv_lapsa_ATCC_10859_3811
QSDH	0	0.0588563	0	flux_one	lbc7_Ps24_Pseudomonas_syringae_pv_lapsa_ATCC_10859_3811
QUIDH	0	-0.0588563	0	flux_one	lbc7_Ps24_Pseudomonas_syringae_pv_lapsa_ATCC_10859_3811
QUIDHy	0	0.0588563	0	flux_one	lbc7_Ps24_Pseudomonas_syringae_pv_lapsa_ATCC_10859_3811
QUIN2tpp	0	-0.205793	0	flux_one	lbc7_Ps24_Pseudomonas_syringae_pv_lapsa_ATCC_10859_3811
QUINtpp	0	0.205793	0	flux_one	lbc7_Ps24_Pseudomonas_syringae_pv_lapsa_ATCC_10859_3811
QULNS	0	0.0163697	4.02149e-05	flux_one	lbc7_Ps24_Pseudomonas_syringae_pv_lapsa_ATCC_10859_3811
SELabcpp	0	0.0548941	0	flux_one	lbc7_Ps24_Pseudomonas_syringae_pv_lapsa_ATCC_10859_3811
SELt	0	-0.0548941	0	flux_one	lbc7_Ps24_Pseudomonas_syringae_pv_lapsa_ATCC_10859_3811
SELtex	0	0.0548941	0	flux_one	lbc7_Ps24_Pseudomonas_syringae_pv_lapsa_ATCC_10859_3811
SERabcpp	0	0.0666621	0	flux_one	lbc7_Ps24_Pseudomonas_syringae_pv_lapsa_ATCC_10859_3811
SERt4pp	0	0.539571	0	flux_one	lbc7_Ps24_Pseudomonas_syringae_pv_lapsa_ATCC_10859_3811
SERtpp	0	0.801185	0.30202	flux_one	lbc7_Ps24_Pseudomonas_syringae_pv_lapsa_ATCC_10859_3811
SFGTHi	0	0.0677781	0	flux_one	lbc7_Ps24_Pseudomonas_syringae_pv_lapsa_ATCC_10859_3811
SHGO	0	0.0131459	0	flux_one	lbc7_Ps24_Pseudomonas_syringae_pv_lapsa_ATCC_10859_3811
SUCBZL	0	0.0168686	0	flux_one	lbc7_Ps24_Pseudomonas_syringae_pv_lapsa_ATCC_10859_3811
SUCBZS	0	0.0168686	0	flux_one	lbc7_Ps24_Pseudomonas_syringae_pv_lapsa_ATCC_10859_3811
T2ECR	0	0.233954	0	flux_one	lbc7_Ps24_Pseudomonas_syringae_pv_lapsa_ATCC_10859_3811
THRD_L	0	0.16036	0.0547735	flux_one	lbc7_Ps24_Pseudomonas_syringae_pv_lapsa_ATCC_10859_3811
THRPDC	0	0.0266632	0	flux_one	lbc7_Ps24_Pseudomonas_syringae_pv_lapsa_ATCC_10859_3811
THRt2pp	0	0.253322	0.055583	flux_one	lbc7_Ps24_Pseudomonas_syringae_pv_lapsa_ATCC_10859_3811
THRt4pp	0	0.192551	0	flux_one	lbc7_Ps24_Pseudomonas_syringae_pv_lapsa_ATCC_10859_3811
THYMt	0	-0.160038	-0.00884003	flux_one	lbc7_Ps24_Pseudomonas_syringae_pv_lapsa_ATCC_10859_3811
THYMt4pp	0	0.160038	0	flux_one	lbc7_Ps24_Pseudomonas_syringae_pv_lapsa_ATCC_10859_3811
THYMtex	0	0.160038	0	flux_one	lbc7_Ps24_Pseudomonas_syringae_pv_lapsa_ATCC_10859_3811
TMDK1	0	0.0739961	0	flux_one	lbc7_Ps24_Pseudomonas_syringae_pv_lapsa_ATCC_10859_3811
TOLtpp	0	0.372259	0	flux_one	lbc7_Ps24_Pseudomonas_syringae_pv_lapsa_ATCC_10859_3811
TRPt2rpp	0	0.174858	0	flux_one	lbc7_Ps24_Pseudomonas_syringae_pv_lapsa_ATCC_10859_3811
TRPtipp	0	0.174858	0	flux_one	lbc7_Ps24_Pseudomonas_syringae_pv_lapsa_ATCC_10859_3811
TYRabc	0	0.0535819	0	flux_one	lbc7_Ps24_Pseudomonas_syringae_pv_lapsa_ATCC_10859_3811
TYRt2rpp	0	0.226912	0	flux_one	lbc7_Ps24_Pseudomonas_syringae_pv_lapsa_ATCC_10859_3811
TYRtex	0	-0.0731627	0	flux_one	lbc7_Ps24_Pseudomonas_syringae_pv_lapsa_ATCC_10859_3811
TYRtipp	0	0.300075	0	flux_one	lbc7_Ps24_Pseudomonas_syringae_pv_lapsa_ATCC_10859_3811
URAt2	0	0.166827	0	flux_one	lbc7_Ps24_Pseudomonas_syringae_pv_lapsa_ATCC_10859_3811
UREA2t2pp	0	0.122761	0	flux_one	lbc7_Ps24_Pseudomonas_syringae_pv_lapsa_ATCC_10859_3811
UREAt	0	-0.0135024	0	flux_one	lbc7_Ps24_Pseudomonas_syringae_pv_lapsa_ATCC_10859_3811
VALDHr	0	-0.768954	0	flux_one	lbc7_Ps24_Pseudomonas_syringae_pv_lapsa_ATCC_10859_3811
VALabc	0	0.0482809	0	flux_one	lbc7_Ps24_Pseudomonas_syringae_pv_lapsa_ATCC_10859_3811
VALabcpp	0	0.0501411	0	flux_one	lbc7_Ps24_Pseudomonas_syringae_pv_lapsa_ATCC_10859_3811
VALt2rpp	0	0.12019	0	flux_one	lbc7_Ps24_Pseudomonas_syringae_pv_lapsa_ATCC_10859_3811
VALt3pp	0	0.938699	0	flux_one	lbc7_Ps24_Pseudomonas_syringae_pv_lapsa_ATCC_10859_3811
VALtex	0	-0.768368	0	flux_one	lbc7_Ps24_Pseudomonas_syringae_pv_lapsa_ATCC_10859_3811
XYLabc	0	0.0714672	0	flux_one	lbc7_Ps24_Pseudomonas_syringae_pv_lapsa_ATCC_10859_3811
XYLabcpp	0	0.056667	0	flux_one	lbc7_Ps24_Pseudomonas_syringae_pv_lapsa_ATCC_10859_3811
XYLt	0	-0.325514	0	flux_one	lbc7_Ps24_Pseudomonas_syringae_pv_lapsa_ATCC_10859_3811
XYLt2	0	0.19738	0	flux_one	lbc7_Ps24_Pseudomonas_syringae_pv_lapsa_ATCC_10859_3811
XYLtex	0	0.056667	0	flux_one	lbc7_Ps24_Pseudomonas_syringae_pv_lapsa_ATCC_10859_3811
ZN2t4	0	0.105723	0	flux_one	lbc7_Ps24_Pseudomonas_syringae_pv_lapsa_ATCC_10859_3811
EX_etha_e	0	0.0123154	0	flux_one	lbc7_Ps24_Pseudomonas_syringae_pv_lapsa_ATCC_10859_3811
EX_fald_e	0	0.104424	0	flux_one	lbc7_Ps24_Pseudomonas_syringae_pv_lapsa_ATCC_10859_3811
EX_glyald_e	0	0.0572852	0	flux_one	lbc7_Ps24_Pseudomonas_syringae_pv_lapsa_ATCC_10859_3811
EX_glyc3p_e	0	0.0104881	1.20161e-14	flux_one	lbc7_Ps24_Pseudomonas_syringae_pv_lapsa_ATCC_10859_3811
EX_h2o_e	0	16.3726	12.6599	flux_one	lbc7_Ps24_Pseudomonas_syringae_pv_lapsa_ATCC_10859_3811
EX_leu__L_e	0	0.50749	0	flux_one	lbc7_Ps24_Pseudomonas_syringae_pv_lapsa_ATCC_10859_3811
EX_meoh_e	0	0.100884	0	flux_one	lbc7_Ps24_Pseudomonas_syringae_pv_lapsa_ATCC_10859_3811
EX_nh4_e	0	-2.29887	-0.924408	flux_one	lbc7_Ps24_Pseudomonas_syringae_pv_lapsa_ATCC_10859_3811
EX_orn_e	0	0.0471443	0	flux_one	lbc7_Ps24_Pseudomonas_syringae_pv_lapsa_ATCC_10859_3811
EX_pac_e	0	0.0133122	0	flux_one	lbc7_Ps24_Pseudomonas_syringae_pv_lapsa_ATCC_10859_3811
EX_pea_e	0	0.0102067	0	flux_one	lbc7_Ps24_Pseudomonas_syringae_pv_lapsa_ATCC_10859_3811
EX_pi_e	0	-0.363793	-0.125817	flux_one	lbc7_Ps24_Pseudomonas_syringae_pv_lapsa_ATCC_10859_3811
EX_ppap_e	0	0.328075	0.108799	flux_one	lbc7_Ps24_Pseudomonas_syringae_pv_lapsa_ATCC_10859_3811
EX_pydxn_e	0	0.0216761	0	flux_one	lbc7_Ps24_Pseudomonas_syringae_pv_lapsa_ATCC_10859_3811
EX_spmd_e	0	0.0390333	0.0078072	flux_one	lbc7_Ps24_Pseudomonas_syringae_pv_lapsa_ATCC_10859_3811
EX_tyr__L_e	0	0.0195808	0	flux_one	lbc7_Ps24_Pseudomonas_syringae_pv_lapsa_ATCC_10859_3811
EX_urea_e	0	0.0135024	0	flux_one	lbc7_Ps24_Pseudomonas_syringae_pv_lapsa_ATCC_10859_3811
EX_val__L_e	0	0.720087	0	flux_one	lbc7_Ps24_Pseudomonas_syringae_pv_lapsa_ATCC_10859_3811
X2DHGLCK	0	0.0365205	0	flux_one	lbc7_Ps24_Pseudomonas_viridiflava_CFBP_1590_isolate_E12_5_7308
X2DHGLCNkt_tpp	0	0.0365205	0	flux_one	lbc7_Ps24_Pseudomonas_viridiflava_CFBP_1590_isolate_E12_5_7308
X2DHPFALDL	0	0.407342	0	flux_one	lbc7_Ps24_Pseudomonas_viridiflava_CFBP_1590_isolate_E12_5_7308
X2S6HCCi	0	0.0168686	0	flux_one	lbc7_Ps24_Pseudomonas_viridiflava_CFBP_1590_isolate_E12_5_7308
X3A2OA	0	0.0291395	0	flux_one	lbc7_Ps24_Pseudomonas_viridiflava_CFBP_1590_isolate_E12_5_7308
X3HBCOAHL	0	0.175832	0	flux_one	lbc7_Ps24_Pseudomonas_viridiflava_CFBP_1590_isolate_E12_5_7308
X6HNACMO	0	0.016335	0	flux_one	lbc7_Ps24_Pseudomonas_viridiflava_CFBP_1590_isolate_E12_5_7308
AACOAT	0	0.0596072	0	flux_one	lbc7_Ps24_Pseudomonas_viridiflava_CFBP_1590_isolate_E12_5_7308
AALDH	0	0.0102067	0	flux_one	lbc7_Ps24_Pseudomonas_viridiflava_CFBP_1590_isolate_E12_5_7308
ACACT5r_1	0	0.101137	0	flux_one	lbc7_Ps24_Pseudomonas_viridiflava_CFBP_1590_isolate_E12_5_7308
ACHBS2	0	0.0624377	0	flux_one	lbc7_Ps24_Pseudomonas_viridiflava_CFBP_1590_isolate_E12_5_7308
ACLSa_1	0	0.19874	0	flux_one	lbc7_Ps24_Pseudomonas_viridiflava_CFBP_1590_isolate_E12_5_7308
ACLSb_1	0	0.136302	0	flux_one	lbc7_Ps24_Pseudomonas_viridiflava_CFBP_1590_isolate_E12_5_7308
ACOAD1fr	0	0.44297	0	flux_one	lbc7_Ps24_Pseudomonas_viridiflava_CFBP_1590_isolate_E12_5_7308
ACOAD2	0	-0.405528	0	flux_one	lbc7_Ps24_Pseudomonas_viridiflava_CFBP_1590_isolate_E12_5_7308
ACOAD3	0	0.304671	0	flux_one	lbc7_Ps24_Pseudomonas_viridiflava_CFBP_1590_isolate_E12_5_7308
ACOAD4_1	0	-0.101137	0	flux_one	lbc7_Ps24_Pseudomonas_viridiflava_CFBP_1590_isolate_E12_5_7308
ACOAD6	0	0.352177	0	flux_one	lbc7_Ps24_Pseudomonas_viridiflava_CFBP_1590_isolate_E12_5_7308
ACOAD7	0	0.531848	0	flux_one	lbc7_Ps24_Pseudomonas_viridiflava_CFBP_1590_isolate_E12_5_7308
ACOADH1	0	0.0474775	0	flux_one	lbc7_Ps24_Pseudomonas_viridiflava_CFBP_1590_isolate_E12_5_7308
ACOADH2	0	0.0336847	0	flux_one	lbc7_Ps24_Pseudomonas_viridiflava_CFBP_1590_isolate_E12_5_7308
ACOTA	0	-0.223458	-0.064598	flux_one	lbc7_Ps24_Pseudomonas_viridiflava_CFBP_1590_isolate_E12_5_7308
ACS	0	0.51478	0.086202	flux_one	lbc7_Ps24_Pseudomonas_viridiflava_CFBP_1590_isolate_E12_5_7308
AGMDA	0	0.0843876	0.0443051	flux_one	lbc7_Ps24_Pseudomonas_viridiflava_CFBP_1590_isolate_E12_5_7308
AGMPTRCtpp	0	0.0612348	0.0294646	flux_one	lbc7_Ps24_Pseudomonas_viridiflava_CFBP_1590_isolate_E12_5_7308
AHSERL2	0	0.0389313	0.00241218	flux_one	lbc7_Ps24_Pseudomonas_viridiflava_CFBP_1590_isolate_E12_5_7308
AKGDH	0	2.01168	1.61657	flux_one	lbc7_Ps24_Pseudomonas_viridiflava_CFBP_1590_isolate_E12_5_7308
ALAS	0	0.191508	0	flux_one	lbc7_Ps24_Pseudomonas_viridiflava_CFBP_1590_isolate_E12_5_7308
ALCD1	0	-0.0383404	0	flux_one	lbc7_Ps24_Pseudomonas_viridiflava_CFBP_1590_isolate_E12_5_7308
ALDD1	0	0.0717121	0	flux_one	lbc7_Ps24_Pseudomonas_viridiflava_CFBP_1590_isolate_E12_5_7308
AMID2_1	0	0.028962	0	flux_one	lbc7_Ps24_Pseudomonas_viridiflava_CFBP_1590_isolate_E12_5_7308
ARGDCpp	0	0.0612348	0.0294646	flux_one	lbc7_Ps24_Pseudomonas_viridiflava_CFBP_1590_isolate_E12_5_7308
ARGDI	0	0.0300038	0	flux_one	lbc7_Ps24_Pseudomonas_viridiflava_CFBP_1590_isolate_E12_5_7308
ARGDr	0	0.0311702	0	flux_one	lbc7_Ps24_Pseudomonas_viridiflava_CFBP_1590_isolate_E12_5_7308
ARGR	0	0.179823	0.0563182	flux_one	lbc7_Ps24_Pseudomonas_viridiflava_CFBP_1590_isolate_E12_5_7308
ARGSL	0	0.225591	0.142773	flux_one	lbc7_Ps24_Pseudomonas_viridiflava_CFBP_1590_isolate_E12_5_7308
ARGSS	0	0.225591	0.142773	flux_one	lbc7_Ps24_Pseudomonas_viridiflava_CFBP_1590_isolate_E12_5_7308
ARGt2r	0	0.18692	0	flux_one	lbc7_Ps24_Pseudomonas_viridiflava_CFBP_1590_isolate_E12_5_7308
ARUH	0	-0.125032	0	flux_one	lbc7_Ps24_Pseudomonas_viridiflava_CFBP_1590_isolate_E12_5_7308
ASPO5_2	0	0.0338526	0	flux_one	lbc7_Ps24_Pseudomonas_viridiflava_CFBP_1590_isolate_E12_5_7308
ATPS4rpp	0	21.3982	19.6535	flux_one	lbc7_Ps24_Pseudomonas_viridiflava_CFBP_1590_isolate_E12_5_7308
CATDOX	0	0.0194345	0	flux_one	lbc7_Ps24_Pseudomonas_viridiflava_CFBP_1590_isolate_E12_5_7308
CBMKr	0	0.1864	0	flux_one	lbc7_Ps24_Pseudomonas_viridiflava_CFBP_1590_isolate_E12_5_7308
CBPAH	0	0.0843876	0.0443051	flux_one	lbc7_Ps24_Pseudomonas_viridiflava_CFBP_1590_isolate_E12_5_7308
CITL	0	0.0359568	0	flux_one	lbc7_Ps24_Pseudomonas_viridiflava_CFBP_1590_isolate_E12_5_7308
CITtex	0	0.875859	0.314151	flux_one	lbc7_Ps24_Pseudomonas_viridiflava_CFBP_1590_isolate_E12_5_7308
CITtupp	0	0.551063	0	flux_one	lbc7_Ps24_Pseudomonas_viridiflava_CFBP_1590_isolate_E12_5_7308
CMtexabc	0	0.0697366	0	flux_one	lbc7_Ps24_Pseudomonas_viridiflava_CFBP_1590_isolate_E12_5_7308
CRO4t3pp	0	0.0594433	0	flux_one	lbc7_Ps24_Pseudomonas_viridiflava_CFBP_1590_isolate_E12_5_7308
CS	0	2.00637	1.37322	flux_one	lbc7_Ps24_Pseudomonas_viridiflava_CFBP_1590_isolate_E12_5_7308
CSPMDDC	0	0.0397955	0	flux_one	lbc7_Ps24_Pseudomonas_viridiflava_CFBP_1590_isolate_E12_5_7308
CSPMDDH	0	0.0397955	0	flux_one	lbc7_Ps24_Pseudomonas_viridiflava_CFBP_1590_isolate_E12_5_7308
CTPS1_2	0	0.0751122	0	flux_one	lbc7_Ps24_Pseudomonas_viridiflava_CFBP_1590_isolate_E12_5_7308
CU2t4pp	0	0.134585	0	flux_one	lbc7_Ps24_Pseudomonas_viridiflava_CFBP_1590_isolate_E12_5_7308
CYO1b	0	0.143316	0	flux_one	lbc7_Ps24_Pseudomonas_viridiflava_CFBP_1590_isolate_E12_5_7308
CYOO2pp	0	0.449641	0	flux_one	lbc7_Ps24_Pseudomonas_viridiflava_CFBP_1590_isolate_E12_5_7308
CYS	0	0.135067	0	flux_one	lbc7_Ps24_Pseudomonas_viridiflava_CFBP_1590_isolate_E12_5_7308
CYSLY3	0	0.0595505	0	flux_one	lbc7_Ps24_Pseudomonas_viridiflava_CFBP_1590_isolate_E12_5_7308
CYSTGL	0	0.0365865	0	flux_one	lbc7_Ps24_Pseudomonas_viridiflava_CFBP_1590_isolate_E12_5_7308
CYTBO3_4pp	0	16.1819	15.118	flux_one	lbc7_Ps24_Pseudomonas_viridiflava_CFBP_1590_isolate_E12_5_7308
CYTMQOR3pp	0	0.449641	0	flux_one	lbc7_Ps24_Pseudomonas_viridiflava_CFBP_1590_isolate_E12_5_7308
Cobalt2abcppI	0	0.0779326	0	flux_one	lbc7_Ps24_Pseudomonas_viridiflava_CFBP_1590_isolate_E12_5_7308
DAAD2	0	0.179823	0.0563182	flux_one	lbc7_Ps24_Pseudomonas_viridiflava_CFBP_1590_isolate_E12_5_7308
DADK	0	0.0472555	0.00298416	flux_one	lbc7_Ps24_Pseudomonas_viridiflava_CFBP_1590_isolate_E12_5_7308
DDGLK	0	0.0153777	0	flux_one	lbc7_Ps24_Pseudomonas_viridiflava_CFBP_1590_isolate_E12_5_7308
DGAK	0	0.270814	0	flux_one	lbc7_Ps24_Pseudomonas_viridiflava_CFBP_1590_isolate_E12_5_7308
ECOAH12	0	0.175832	0	flux_one	lbc7_Ps24_Pseudomonas_viridiflava_CFBP_1590_isolate_E12_5_7308
ETHAt	0	-0.201477	0	flux_one	lbc7_Ps24_Pseudomonas_viridiflava_CFBP_1590_isolate_E12_5_7308
ETHAt6	0	0.189162	0	flux_one	lbc7_Ps24_Pseudomonas_viridiflava_CFBP_1590_isolate_E12_5_7308
FADE233	0	0.108463	0	flux_one	lbc7_Ps24_Pseudomonas_viridiflava_CFBP_1590_isolate_E12_5_7308
FALDH2	0	0.0677781	0	flux_one	lbc7_Ps24_Pseudomonas_viridiflava_CFBP_1590_isolate_E12_5_7308
FALDM	0	0.0625436	0	flux_one	lbc7_Ps24_Pseudomonas_viridiflava_CFBP_1590_isolate_E12_5_7308
FALDep	0	0.104424	0	flux_one	lbc7_Ps24_Pseudomonas_viridiflava_CFBP_1590_isolate_E12_5_7308
FALGTHLs	0	0.0677781	0	flux_one	lbc7_Ps24_Pseudomonas_viridiflava_CFBP_1590_isolate_E12_5_7308
FAO1	0	0.0218317	0	flux_one	lbc7_Ps24_Pseudomonas_viridiflava_CFBP_1590_isolate_E12_5_7308
FAO10	0	0.0108538	0	flux_one	lbc7_Ps24_Pseudomonas_viridiflava_CFBP_1590_isolate_E12_5_7308
FAO11	0	0.0185232	0	flux_one	lbc7_Ps24_Pseudomonas_viridiflava_CFBP_1590_isolate_E12_5_7308
FAO2	0	0.019465	0	flux_one	lbc7_Ps24_Pseudomonas_viridiflava_CFBP_1590_isolate_E12_5_7308
FAO3	0	0.012779	0	flux_one	lbc7_Ps24_Pseudomonas_viridiflava_CFBP_1590_isolate_E12_5_7308
FESD1s	0	0.0697036	0	flux_one	lbc7_Ps24_Pseudomonas_viridiflava_CFBP_1590_isolate_E12_5_7308
FESR	0	0.139407	0	flux_one	lbc7_Ps24_Pseudomonas_viridiflava_CFBP_1590_isolate_E12_5_7308
FRUpts2	0	0.303108	0	flux_one	lbc7_Ps24_Pseudomonas_viridiflava_CFBP_1590_isolate_E12_5_7308
G3PD1ir	0	1.47367	0	flux_one	lbc7_Ps24_Pseudomonas_viridiflava_CFBP_1590_isolate_E12_5_7308
G3PGabcpp	0	0.0280097	0.0120727	flux_one	lbc7_Ps24_Pseudomonas_viridiflava_CFBP_1590_isolate_E12_5_7308
G5SD2	0	0.231426	0	flux_one	lbc7_Ps24_Pseudomonas_viridiflava_CFBP_1590_isolate_E12_5_7308
GAD2ktpp	0	0.0365205	0	flux_one	lbc7_Ps24_Pseudomonas_viridiflava_CFBP_1590_isolate_E12_5_7308
GALM1	0	-0.270814	0	flux_one	lbc7_Ps24_Pseudomonas_viridiflava_CFBP_1590_isolate_E12_5_7308
GALUR_Et	0	-0.346245	0	flux_one	lbc7_Ps24_Pseudomonas_viridiflava_CFBP_1590_isolate_E12_5_7308
GALURt2r	0	0.173922	0	flux_one	lbc7_Ps24_Pseudomonas_viridiflava_CFBP_1590_isolate_E12_5_7308
GALURt2rpp	0	0.172323	0	flux_one	lbc7_Ps24_Pseudomonas_viridiflava_CFBP_1590_isolate_E12_5_7308
GALURtex	0	0.172323	0	flux_one	lbc7_Ps24_Pseudomonas_viridiflava_CFBP_1590_isolate_E12_5_7308
GALabc	0	0.0660795	0	flux_one	lbc7_Ps24_Pseudomonas_viridiflava_CFBP_1590_isolate_E12_5_7308
GHMT2r	0	0.329064	0.0867073	flux_one	lbc7_Ps24_Pseudomonas_viridiflava_CFBP_1590_isolate_E12_5_7308
GLUTARH	0	0.0131459	0	flux_one	lbc7_Ps24_Pseudomonas_viridiflava_CFBP_1590_isolate_E12_5_7308
GLUt4	0	0.022901	0	flux_one	lbc7_Ps24_Pseudomonas_viridiflava_CFBP_1590_isolate_E12_5_7308
GLXCL	0	0.0393555	0	flux_one	lbc7_Ps24_Pseudomonas_viridiflava_CFBP_1590_isolate_E12_5_7308
GLYALDt	0	-0.0572852	0	flux_one	lbc7_Ps24_Pseudomonas_viridiflava_CFBP_1590_isolate_E12_5_7308
GLYBt2pp	0	0.120108	0	flux_one	lbc7_Ps24_Pseudomonas_viridiflava_CFBP_1590_isolate_E12_5_7308
GLYC3Ptex	0	-0.0104881	0	flux_one	lbc7_Ps24_Pseudomonas_viridiflava_CFBP_1590_isolate_E12_5_7308
GLYCt	0	-0.0306224	0	flux_one	lbc7_Ps24_Pseudomonas_viridiflava_CFBP_1590_isolate_E12_5_7308
GOX	0	0.0381293	0	flux_one	lbc7_Ps24_Pseudomonas_viridiflava_CFBP_1590_isolate_E12_5_7308
GPDDA4	0	0.0280097	0.0120727	flux_one	lbc7_Ps24_Pseudomonas_viridiflava_CFBP_1590_isolate_E12_5_7308
GSEALD	0	-0.140866	0	flux_one	lbc7_Ps24_Pseudomonas_viridiflava_CFBP_1590_isolate_E12_5_7308
GTHRDH_syn	0	0.0324547	0	flux_one	lbc7_Ps24_Pseudomonas_viridiflava_CFBP_1590_isolate_E12_5_7308
GUAt2pp	0	0.198466	0	flux_one	lbc7_Ps24_Pseudomonas_viridiflava_CFBP_1590_isolate_E12_5_7308
GUI1	0	0.0153777	0	flux_one	lbc7_Ps24_Pseudomonas_viridiflava_CFBP_1590_isolate_E12_5_7308
GalMr	0	-0.270814	0	flux_one	lbc7_Ps24_Pseudomonas_viridiflava_CFBP_1590_isolate_E12_5_7308
HBCO_nadp	0	0.339359	0	flux_one	lbc7_Ps24_Pseudomonas_viridiflava_CFBP_1590_isolate_E12_5_7308
HEMEti	0	0.0630057	0	flux_one	lbc7_Ps24_Pseudomonas_viridiflava_CFBP_1590_isolate_E12_5_7308
HEX7_1	0	0.214344	0	flux_one	lbc7_Ps24_Pseudomonas_viridiflava_CFBP_1590_isolate_E12_5_7308
HG2abcpp	0	0.0747454	0	flux_one	lbc7_Ps24_Pseudomonas_viridiflava_CFBP_1590_isolate_E12_5_7308
HG2tex	0	0.137609	0	flux_one	lbc7_Ps24_Pseudomonas_viridiflava_CFBP_1590_isolate_E12_5_7308
HGt	0	-0.137609	0	flux_one	lbc7_Ps24_Pseudomonas_viridiflava_CFBP_1590_isolate_E12_5_7308
HIBDkt	0	0.175832	0	flux_one	lbc7_Ps24_Pseudomonas_viridiflava_CFBP_1590_isolate_E12_5_7308
HSERTA	0	0.0389313	0.00241218	flux_one	lbc7_Ps24_Pseudomonas_viridiflava_CFBP_1590_isolate_E12_5_7308
HSTPT	0	0.429072	0.0351531	flux_one	lbc7_Ps24_Pseudomonas_viridiflava_CFBP_1590_isolate_E12_5_7308
HSTPTr	0	-0.411675	0	flux_one	lbc7_Ps24_Pseudomonas_viridiflava_CFBP_1590_isolate_E12_5_7308
ICDHx	0	-0.53695	0	flux_one	lbc7_Ps24_Pseudomonas_viridiflava_CFBP_1590_isolate_E12_5_7308
ICDHyr	0	3.19634	2.33541	flux_one	lbc7_Ps24_Pseudomonas_viridiflava_CFBP_1590_isolate_E12_5_7308
INDOLEt2rpp	0	0.106596	0	flux_one	lbc7_Ps24_Pseudomonas_viridiflava_CFBP_1590_isolate_E12_5_7308
INOSTO	0	0.0153777	0	flux_one	lbc7_Ps24_Pseudomonas_viridiflava_CFBP_1590_isolate_E12_5_7308
Kt3pp	0	1.33305	0.341183	flux_one	lbc7_Ps24_Pseudomonas_viridiflava_CFBP_1590_isolate_E12_5_7308
LALDO	0	0.0345948	0	flux_one	lbc7_Ps24_Pseudomonas_viridiflava_CFBP_1590_isolate_E12_5_7308
LCTSt3ipp	0	0.116217	0	flux_one	lbc7_Ps24_Pseudomonas_viridiflava_CFBP_1590_isolate_E12_5_7308
LCTStpp	0	0.116217	0	flux_one	lbc7_Ps24_Pseudomonas_viridiflava_CFBP_1590_isolate_E12_5_7308
LDH_D2	0	0.284345	0.0881914	flux_one	lbc7_Ps24_Pseudomonas_viridiflava_CFBP_1590_isolate_E12_5_7308
LYSt2pp	0	0.174467	0	flux_one	lbc7_Ps24_Pseudomonas_viridiflava_CFBP_1590_isolate_E12_5_7308
MALEI	0	0.016335	0	flux_one	lbc7_Ps24_Pseudomonas_viridiflava_CFBP_1590_isolate_E12_5_7308
MANAO	0	-0.0153777	0	flux_one	lbc7_Ps24_Pseudomonas_viridiflava_CFBP_1590_isolate_E12_5_7308
MBCOAi	0	0.0508707	0	flux_one	lbc7_Ps24_Pseudomonas_viridiflava_CFBP_1590_isolate_E12_5_7308
MCCC	0	0.0508707	0	flux_one	lbc7_Ps24_Pseudomonas_viridiflava_CFBP_1590_isolate_E12_5_7308
MECDPDH2	0	0.045422	0	flux_one	lbc7_Ps24_Pseudomonas_viridiflava_CFBP_1590_isolate_E12_5_7308
MELIB_Et	0	0.0944297	0	flux_one	lbc7_Ps24_Pseudomonas_viridiflava_CFBP_1590_isolate_E12_5_7308
MELIBabc	0	0.0682228	0	flux_one	lbc7_Ps24_Pseudomonas_viridiflava_CFBP_1590_isolate_E12_5_7308
MELIBtex	0	-0.162652	0	flux_one	lbc7_Ps24_Pseudomonas_viridiflava_CFBP_1590_isolate_E12_5_7308
MEOHtex	0	-0.100884	0	flux_one	lbc7_Ps24_Pseudomonas_viridiflava_CFBP_1590_isolate_E12_5_7308
MEOHtrpp	0	-0.100884	0	flux_one	lbc7_Ps24_Pseudomonas_viridiflava_CFBP_1590_isolate_E12_5_7308
MGCH	0	0.0508707	0	flux_one	lbc7_Ps24_Pseudomonas_viridiflava_CFBP_1590_isolate_E12_5_7308
MHPGLUT	0	0.5695	0	flux_one	lbc7_Ps24_Pseudomonas_viridiflava_CFBP_1590_isolate_E12_5_7308
MMTSAO	0	0.175832	0.00952556	flux_one	lbc7_Ps24_Pseudomonas_viridiflava_CFBP_1590_isolate_E12_5_7308
MNNH	0	0.0153777	0	flux_one	lbc7_Ps24_Pseudomonas_viridiflava_CFBP_1590_isolate_E12_5_7308
MOHMT	0	0.410865	9.02752e-06	flux_one	lbc7_Ps24_Pseudomonas_viridiflava_CFBP_1590_isolate_E12_5_7308
MS_1	0	-0.5695	0	flux_one	lbc7_Ps24_Pseudomonas_viridiflava_CFBP_1590_isolate_E12_5_7308
MUCCYCI	0	0.0194345	0	flux_one	lbc7_Ps24_Pseudomonas_viridiflava_CFBP_1590_isolate_E12_5_7308
MUCLI	0	0.0194345	0	flux_one	lbc7_Ps24_Pseudomonas_viridiflava_CFBP_1590_isolate_E12_5_7308
NACHY	0	0.016335	0	flux_one	lbc7_Ps24_Pseudomonas_viridiflava_CFBP_1590_isolate_E12_5_7308
NADHNQR	0	2.58092	0	flux_one	lbc7_Ps24_Pseudomonas_viridiflava_CFBP_1590_isolate_E12_5_7308
NAabc	0	0.0679669	0	flux_one	lbc7_Ps24_Pseudomonas_viridiflava_CFBP_1590_isolate_E12_5_7308
NAabcO	0	0.0807194	0	flux_one	lbc7_Ps24_Pseudomonas_viridiflava_CFBP_1590_isolate_E12_5_7308
NAt3_1p5pp	0	0.0925225	0	flux_one	lbc7_Ps24_Pseudomonas_viridiflava_CFBP_1590_isolate_E12_5_7308
NAt3_2	0	0.126134	0	flux_one	lbc7_Ps24_Pseudomonas_viridiflava_CFBP_1590_isolate_E12_5_7308
NFMLDF	0	0.016335	0	flux_one	lbc7_Ps24_Pseudomonas_viridiflava_CFBP_1590_isolate_E12_5_7308
NH3c	0	0.307865	0.0933722	flux_one	lbc7_Ps24_Pseudomonas_viridiflava_CFBP_1590_isolate_E12_5_7308
NH4OHDs	0	0.0140014	0	flux_one	lbc7_Ps24_Pseudomonas_viridiflava_CFBP_1590_isolate_E12_5_7308
NH4t	0	2.14255	0	flux_one	lbc7_Ps24_Pseudomonas_viridiflava_CFBP_1590_isolate_E12_5_7308
NMO	0	0.0354897	0	flux_one	lbc7_Ps24_Pseudomonas_viridiflava_CFBP_1590_isolate_E12_5_7308
NNDPR	0	0.0163697	3.57026e-05	flux_one	lbc7_Ps24_Pseudomonas_viridiflava_CFBP_1590_isolate_E12_5_7308
NO3abc	0	0.0607193	0	flux_one	lbc7_Ps24_Pseudomonas_viridiflava_CFBP_1590_isolate_E12_5_7308
NO3t7pp	0	0.198351	0	flux_one	lbc7_Ps24_Pseudomonas_viridiflava_CFBP_1590_isolate_E12_5_7308
NOX	0	0.0655978	0	flux_one	lbc7_Ps24_Pseudomonas_viridiflava_CFBP_1590_isolate_E12_5_7308
NP1	0	0.512411	0	flux_one	lbc7_Ps24_Pseudomonas_viridiflava_CFBP_1590_isolate_E12_5_7308
NP1_1	0	0.512411	0	flux_one	lbc7_Ps24_Pseudomonas_viridiflava_CFBP_1590_isolate_E12_5_7308
OBDHc	0	0.0494651	0	flux_one	lbc7_Ps24_Pseudomonas_viridiflava_CFBP_1590_isolate_E12_5_7308
OBTFL	0	0.0398974	0	flux_one	lbc7_Ps24_Pseudomonas_viridiflava_CFBP_1590_isolate_E12_5_7308
OCBT	0	0.678215	0.142773	flux_one	lbc7_Ps24_Pseudomonas_viridiflava_CFBP_1590_isolate_E12_5_7308
OCBT2i	0	0.513797	0	flux_one	lbc7_Ps24_Pseudomonas_viridiflava_CFBP_1590_isolate_E12_5_7308
OIVD1r	0	0.0508707	0	flux_one	lbc7_Ps24_Pseudomonas_viridiflava_CFBP_1590_isolate_E12_5_7308
OIVD2	0	0.175832	0	flux_one	lbc7_Ps24_Pseudomonas_viridiflava_CFBP_1590_isolate_E12_5_7308
OIVD3	0	0.0695034	0.0260917	flux_one	lbc7_Ps24_Pseudomonas_viridiflava_CFBP_1590_isolate_E12_5_7308
ORNCD	0	-0.391349	0	flux_one	lbc7_Ps24_Pseudomonas_viridiflava_CFBP_1590_isolate_E12_5_7308
ORNCD_1	0	0.196021	0	flux_one	lbc7_Ps24_Pseudomonas_viridiflava_CFBP_1590_isolate_E12_5_7308
PACCOAL	0	0.0380974	0	flux_one	lbc7_Ps24_Pseudomonas_viridiflava_CFBP_1590_isolate_E12_5_7308
PACt1	0	-0.0133122	0	flux_one	lbc7_Ps24_Pseudomonas_viridiflava_CFBP_1590_isolate_E12_5_7308
PACt3	0	-0.0133122	0	flux_one	lbc7_Ps24_Pseudomonas_viridiflava_CFBP_1590_isolate_E12_5_7308
PDX5PS	0	0.0216795	3.49503e-06	flux_one	lbc7_Ps24_Pseudomonas_viridiflava_CFBP_1590_isolate_E12_5_7308
PDXPP	0	0.087486	0	flux_one	lbc7_Ps24_Pseudomonas_viridiflava_CFBP_1590_isolate_E12_5_7308
PEALtabc	0	0.0102067	0	flux_one	lbc7_Ps24_Pseudomonas_viridiflava_CFBP_1590_isolate_E12_5_7308
PFL	0	0.117869	0	flux_one	lbc7_Ps24_Pseudomonas_viridiflava_CFBP_1590_isolate_E12_5_7308
PGLCNDH	0	0.0365205	0	flux_one	lbc7_Ps24_Pseudomonas_viridiflava_CFBP_1590_isolate_E12_5_7308
PGPP120	0	0.0152144	0	flux_one	lbc7_Ps24_Pseudomonas_viridiflava_CFBP_1590_isolate_E12_5_7308
PGPP140	0	0.0157629	0	flux_one	lbc7_Ps24_Pseudomonas_viridiflava_CFBP_1590_isolate_E12_5_7308
PGPP141	0	0.0168491	0	flux_one	lbc7_Ps24_Pseudomonas_viridiflava_CFBP_1590_isolate_E12_5_7308
PGPP161	0	0.0193388	0	flux_one	lbc7_Ps24_Pseudomonas_viridiflava_CFBP_1590_isolate_E12_5_7308
PGPP180	0	0.0154946	0	flux_one	lbc7_Ps24_Pseudomonas_viridiflava_CFBP_1590_isolate_E12_5_7308
PHEMEt	0	-0.122429	0	flux_one	lbc7_Ps24_Pseudomonas_viridiflava_CFBP_1590_isolate_E12_5_7308
PHEMEtonex	0	0.0521959	0	flux_one	lbc7_Ps24_Pseudomonas_viridiflava_CFBP_1590_isolate_E12_5_7308
PHEt2rpp	0	0.205108	0	flux_one	lbc7_Ps24_Pseudomonas_viridiflava_CFBP_1590_isolate_E12_5_7308
PHEtipp	0	0.205108	0	flux_one	lbc7_Ps24_Pseudomonas_viridiflava_CFBP_1590_isolate_E12_5_7308
PIt7ipp	0	0.484404	0.0922748	flux_one	lbc7_Ps24_Pseudomonas_viridiflava_CFBP_1590_isolate_E12_5_7308
PItpp	0	0.578053	0	flux_one	lbc7_Ps24_Pseudomonas_viridiflava_CFBP_1590_isolate_E12_5_7308
PKETF	0	0.128754	0	flux_one	lbc7_Ps24_Pseudomonas_viridiflava_CFBP_1590_isolate_E12_5_7308
PKETX	0	0.0891446	0	flux_one	lbc7_Ps24_Pseudomonas_viridiflava_CFBP_1590_isolate_E12_5_7308
PLIPA1E181d11pp	0	0.0154069	0	flux_one	lbc7_Ps24_Pseudomonas_viridiflava_CFBP_1590_isolate_E12_5_7308
PLIPA2E181d11pp	0	0.015041	0	flux_one	lbc7_Ps24_Pseudomonas_viridiflava_CFBP_1590_isolate_E12_5_7308
PPAP_Et	0	-0.328075	-0.131475	flux_one	lbc7_Ps24_Pseudomonas_viridiflava_CFBP_1590_isolate_E12_5_7308
PPM	0	-0.0819708	0	flux_one	lbc7_Ps24_Pseudomonas_viridiflava_CFBP_1590_isolate_E12_5_7308
PSCVT_1	0	0.159785	0	flux_one	lbc7_Ps24_Pseudomonas_viridiflava_CFBP_1590_isolate_E12_5_7308
PTA2	0	0.328075	0.131475	flux_one	lbc7_Ps24_Pseudomonas_viridiflava_CFBP_1590_isolate_E12_5_7308
PTRCabc	0	0.0145902	0	flux_one	lbc7_Ps24_Pseudomonas_viridiflava_CFBP_1590_isolate_E12_5_7308
PTRCtex	0	-0.0273371	0	flux_one	lbc7_Ps24_Pseudomonas_viridiflava_CFBP_1590_isolate_E12_5_7308
PUNP1	0	-0.0571634	0	flux_one	lbc7_Ps24_Pseudomonas_viridiflava_CFBP_1590_isolate_E12_5_7308
PUNP2	0	-0.0374736	0	flux_one	lbc7_Ps24_Pseudomonas_viridiflava_CFBP_1590_isolate_E12_5_7308
PUNP5	0	-0.02201	0	flux_one	lbc7_Ps24_Pseudomonas_viridiflava_CFBP_1590_isolate_E12_5_7308
PYDXNK	0	0.0658087	0	flux_one	lbc7_Ps24_Pseudomonas_viridiflava_CFBP_1590_isolate_E12_5_7308
PYDXNtr	0	-0.0216761	0	flux_one	lbc7_Ps24_Pseudomonas_viridiflava_CFBP_1590_isolate_E12_5_7308
PYDXO	0	-0.022838	0	flux_one	lbc7_Ps24_Pseudomonas_viridiflava_CFBP_1590_isolate_E12_5_7308
PYRDOX	0	0.016335	0	flux_one	lbc7_Ps24_Pseudomonas_viridiflava_CFBP_1590_isolate_E12_5_7308
PYRZAM	0	0.016335	0	flux_one	lbc7_Ps24_Pseudomonas_viridiflava_CFBP_1590_isolate_E12_5_7308
QMO2	0	0.0906196	0	flux_one	lbc7_Ps24_Pseudomonas_viridiflava_CFBP_1590_isolate_E12_5_7308
QSDH	0	0.0588563	0	flux_one	lbc7_Ps24_Pseudomonas_viridiflava_CFBP_1590_isolate_E12_5_7308
QUIDH	0	-0.0588563	0	flux_one	lbc7_Ps24_Pseudomonas_viridiflava_CFBP_1590_isolate_E12_5_7308
QUIDHy	0	0.0588563	0	flux_one	lbc7_Ps24_Pseudomonas_viridiflava_CFBP_1590_isolate_E12_5_7308
QUIN2tpp	0	-0.205793	0	flux_one	lbc7_Ps24_Pseudomonas_viridiflava_CFBP_1590_isolate_E12_5_7308
QUINtpp	0	0.205793	0	flux_one	lbc7_Ps24_Pseudomonas_viridiflava_CFBP_1590_isolate_E12_5_7308
QULNS	0	0.0163697	3.57026e-05	flux_one	lbc7_Ps24_Pseudomonas_viridiflava_CFBP_1590_isolate_E12_5_7308
SERabcpp	0	0.0666621	0	flux_one	lbc7_Ps24_Pseudomonas_viridiflava_CFBP_1590_isolate_E12_5_7308
SERt4pp	0	0.539571	0	flux_one	lbc7_Ps24_Pseudomonas_viridiflava_CFBP_1590_isolate_E12_5_7308
SERtpp	0	0.801185	0.317447	flux_one	lbc7_Ps24_Pseudomonas_viridiflava_CFBP_1590_isolate_E12_5_7308
SFGTHi	0	0.0677781	0	flux_one	lbc7_Ps24_Pseudomonas_viridiflava_CFBP_1590_isolate_E12_5_7308
SHGO	0	0.0131459	0	flux_one	lbc7_Ps24_Pseudomonas_viridiflava_CFBP_1590_isolate_E12_5_7308
SPMDt3pp	0	0.0439593	0	flux_one	lbc7_Ps24_Pseudomonas_viridiflava_CFBP_1590_isolate_E12_5_7308
STFRNAt	0	0.0564194	0	flux_one	lbc7_Ps24_Pseudomonas_viridiflava_CFBP_1590_isolate_E12_5_7308
SUCBZL	0	0.0168686	0	flux_one	lbc7_Ps24_Pseudomonas_viridiflava_CFBP_1590_isolate_E12_5_7308
SUCBZS	0	0.0168686	0	flux_one	lbc7_Ps24_Pseudomonas_viridiflava_CFBP_1590_isolate_E12_5_7308
THRD_L	0	0.16036	0.0793651	flux_one	lbc7_Ps24_Pseudomonas_viridiflava_CFBP_1590_isolate_E12_5_7308
THRt2pp	0	0.253322	0.0813922	flux_one	lbc7_Ps24_Pseudomonas_viridiflava_CFBP_1590_isolate_E12_5_7308
THRt4pp	0	0.192551	0	flux_one	lbc7_Ps24_Pseudomonas_viridiflava_CFBP_1590_isolate_E12_5_7308
THYMt	0	-0.160038	-0.00836356	flux_one	lbc7_Ps24_Pseudomonas_viridiflava_CFBP_1590_isolate_E12_5_7308
THYMt4pp	0	0.160038	0	flux_one	lbc7_Ps24_Pseudomonas_viridiflava_CFBP_1590_isolate_E12_5_7308
THYMtex	0	0.160038	0	flux_one	lbc7_Ps24_Pseudomonas_viridiflava_CFBP_1590_isolate_E12_5_7308
TMDK1	0	0.0739961	0	flux_one	lbc7_Ps24_Pseudomonas_viridiflava_CFBP_1590_isolate_E12_5_7308
TOLtpp	0	0.372259	0	flux_one	lbc7_Ps24_Pseudomonas_viridiflava_CFBP_1590_isolate_E12_5_7308
TRPt2rpp	0	0.174858	0	flux_one	lbc7_Ps24_Pseudomonas_viridiflava_CFBP_1590_isolate_E12_5_7308
TRPtipp	0	0.174858	0	flux_one	lbc7_Ps24_Pseudomonas_viridiflava_CFBP_1590_isolate_E12_5_7308
TYRabc	0	0.0535819	0	flux_one	lbc7_Ps24_Pseudomonas_viridiflava_CFBP_1590_isolate_E12_5_7308
TYRt2rpp	0	0.226912	0	flux_one	lbc7_Ps24_Pseudomonas_viridiflava_CFBP_1590_isolate_E12_5_7308
TYRtex	0	-0.0731627	0	flux_one	lbc7_Ps24_Pseudomonas_viridiflava_CFBP_1590_isolate_E12_5_7308
TYRtipp	0	0.300075	0	flux_one	lbc7_Ps24_Pseudomonas_viridiflava_CFBP_1590_isolate_E12_5_7308
UREA2t2pp	0	0.122761	0	flux_one	lbc7_Ps24_Pseudomonas_viridiflava_CFBP_1590_isolate_E12_5_7308
UREAt	0	-0.0135024	0	flux_one	lbc7_Ps24_Pseudomonas_viridiflava_CFBP_1590_isolate_E12_5_7308
VALtex	0	-0.768368	-0.22902	flux_one	lbc7_Ps24_Pseudomonas_viridiflava_CFBP_1590_isolate_E12_5_7308
XYLabc	0	0.0714672	0	flux_one	lbc7_Ps24_Pseudomonas_viridiflava_CFBP_1590_isolate_E12_5_7308
XYLabcpp	0	0.056667	0	flux_one	lbc7_Ps24_Pseudomonas_viridiflava_CFBP_1590_isolate_E12_5_7308
XYLt	0	-0.325514	0	flux_one	lbc7_Ps24_Pseudomonas_viridiflava_CFBP_1590_isolate_E12_5_7308
XYLt2	0	0.19738	0	flux_one	lbc7_Ps24_Pseudomonas_viridiflava_CFBP_1590_isolate_E12_5_7308
XYLtex	0	0.056667	0	flux_one	lbc7_Ps24_Pseudomonas_viridiflava_CFBP_1590_isolate_E12_5_7308
sink_mobd_c	0	0.123557	0	flux_one	lbc7_Ps24_Pseudomonas_viridiflava_CFBP_1590_isolate_E12_5_7308
EX_etha_e	0	0.0123154	0	flux_one	lbc7_Ps24_Pseudomonas_viridiflava_CFBP_1590_isolate_E12_5_7308
EX_fald_e	0	0.104424	0	flux_one	lbc7_Ps24_Pseudomonas_viridiflava_CFBP_1590_isolate_E12_5_7308
EX_glyald_e	0	0.0572852	0	flux_one	lbc7_Ps24_Pseudomonas_viridiflava_CFBP_1590_isolate_E12_5_7308
EX_meoh_e	0	0.100884	0	flux_one	lbc7_Ps24_Pseudomonas_viridiflava_CFBP_1590_isolate_E12_5_7308
EX_mobd_e	0	-0.123557	0	flux_one	lbc7_Ps24_Pseudomonas_viridiflava_CFBP_1590_isolate_E12_5_7308
EX_pac_e	0	0.0133122	0	flux_one	lbc7_Ps24_Pseudomonas_viridiflava_CFBP_1590_isolate_E12_5_7308
EX_pea_e	0	0.0102067	0	flux_one	lbc7_Ps24_Pseudomonas_viridiflava_CFBP_1590_isolate_E12_5_7308
EX_pi_e	0	-0.363793	-0.146585	flux_one	lbc7_Ps24_Pseudomonas_viridiflava_CFBP_1590_isolate_E12_5_7308
EX_ppap_e	0	0.328075	0.131475	flux_one	lbc7_Ps24_Pseudomonas_viridiflava_CFBP_1590_isolate_E12_5_7308
EX_ptrc_e	0	0.0127469	0	flux_one	lbc7_Ps24_Pseudomonas_viridiflava_CFBP_1590_isolate_E12_5_7308
EX_pydxn_e	0	0.0216761	0	flux_one	lbc7_Ps24_Pseudomonas_viridiflava_CFBP_1590_isolate_E12_5_7308
EX_tyr__L_e	0	0.0195808	0	flux_one	lbc7_Ps24_Pseudomonas_viridiflava_CFBP_1590_isolate_E12_5_7308
EX_val__L_e	0	0.720087	0.151979	flux_one	lbc7_Ps24_Pseudomonas_viridiflava_CFBP_1590_isolate_E12_5_7308
X2DGLCNRx	0	0.103156	0	flux_one	lbc8_Ps47_Pseudomonas_cerasi_isolate_Sour_cherry_Prunus_cerasus_symptoma_4022
X2DGLCNRy	0	0.0733386	0	flux_one	lbc8_Ps47_Pseudomonas_cerasi_isolate_Sour_cherry_Prunus_cerasus_symptoma_4022
X2DHGLCK	0	0.0474887	0	flux_one	lbc8_Ps47_Pseudomonas_cerasi_isolate_Sour_cherry_Prunus_cerasus_symptoma_4022
X2DHGLCNkt_tpp	0	0.223983	0	flux_one	lbc8_Ps47_Pseudomonas_cerasi_isolate_Sour_cherry_Prunus_cerasus_symptoma_4022
X2DHPFALDL	0	0.586594	0	flux_one	lbc8_Ps47_Pseudomonas_cerasi_isolate_Sour_cherry_Prunus_cerasus_symptoma_4022
X3HBCOAHL	0	0.140858	0	flux_one	lbc8_Ps47_Pseudomonas_cerasi_isolate_Sour_cherry_Prunus_cerasus_symptoma_4022
X3OXCOAT	0	0.0547525	0.0252573	flux_one	lbc8_Ps47_Pseudomonas_cerasi_isolate_Sour_cherry_Prunus_cerasus_symptoma_4022
X3PEPTtex	0	-0.0498038	0	flux_one	lbc8_Ps47_Pseudomonas_cerasi_isolate_Sour_cherry_Prunus_cerasus_symptoma_4022
X5DGLCNR	0	0.368594	0	flux_one	lbc8_Ps47_Pseudomonas_cerasi_isolate_Sour_cherry_Prunus_cerasus_symptoma_4022
X5DKGR	0	0.368594	0	flux_one	lbc8_Ps47_Pseudomonas_cerasi_isolate_Sour_cherry_Prunus_cerasus_symptoma_4022
X5HPUDICDC_c	0	0.0141145	0	flux_one	lbc8_Ps47_Pseudomonas_cerasi_isolate_Sour_cherry_Prunus_cerasus_symptoma_4022
X6HNACMO	0	0.0235276	0	flux_one	lbc8_Ps47_Pseudomonas_cerasi_isolate_Sour_cherry_Prunus_cerasus_symptoma_4022
AACOAT	0	0.0774444	0	flux_one	lbc8_Ps47_Pseudomonas_cerasi_isolate_Sour_cherry_Prunus_cerasus_symptoma_4022
AADa	0	-0.0377558	0	flux_one	lbc8_Ps47_Pseudomonas_cerasi_isolate_Sour_cherry_Prunus_cerasus_symptoma_4022
AADb	0	-0.0377558	0	flux_one	lbc8_Ps47_Pseudomonas_cerasi_isolate_Sour_cherry_Prunus_cerasus_symptoma_4022
ABTA	0	0.281133	0.166259	flux_one	lbc8_Ps47_Pseudomonas_cerasi_isolate_Sour_cherry_Prunus_cerasus_symptoma_4022
ACACCT	0	0.0699714	0	flux_one	lbc8_Ps47_Pseudomonas_cerasi_isolate_Sour_cherry_Prunus_cerasus_symptoma_4022
ACACT5r_1	0	0.0374536	0	flux_one	lbc8_Ps47_Pseudomonas_cerasi_isolate_Sour_cherry_Prunus_cerasus_symptoma_4022
ACALDtpp	0	0.0279185	0	flux_one	lbc8_Ps47_Pseudomonas_cerasi_isolate_Sour_cherry_Prunus_cerasus_symptoma_4022
ACLS	0	0.564185	0.163077	flux_one	lbc8_Ps47_Pseudomonas_cerasi_isolate_Sour_cherry_Prunus_cerasus_symptoma_4022
ACOAD1f	0	1.47718	0.583044	flux_one	lbc8_Ps47_Pseudomonas_cerasi_isolate_Sour_cherry_Prunus_cerasus_symptoma_4022
ACOAD1fr	0	0.660085	0	flux_one	lbc8_Ps47_Pseudomonas_cerasi_isolate_Sour_cherry_Prunus_cerasus_symptoma_4022
ACOAD2	0	-0.478691	0	flux_one	lbc8_Ps47_Pseudomonas_cerasi_isolate_Sour_cherry_Prunus_cerasus_symptoma_4022
ACOAD3	0	1.20145	0	flux_one	lbc8_Ps47_Pseudomonas_cerasi_isolate_Sour_cherry_Prunus_cerasus_symptoma_4022
ACOAD4_1	0	-0.0374536	0	flux_one	lbc8_Ps47_Pseudomonas_cerasi_isolate_Sour_cherry_Prunus_cerasus_symptoma_4022
ACOAD6	0	0.431641	0	flux_one	lbc8_Ps47_Pseudomonas_cerasi_isolate_Sour_cherry_Prunus_cerasus_symptoma_4022
ACOAD7	0	0.795961	0	flux_one	lbc8_Ps47_Pseudomonas_cerasi_isolate_Sour_cherry_Prunus_cerasus_symptoma_4022
ACOADH1	0	0.0296652	0	flux_one	lbc8_Ps47_Pseudomonas_cerasi_isolate_Sour_cherry_Prunus_cerasus_symptoma_4022
ACPS1	0	0.0485635	0	flux_one	lbc8_Ps47_Pseudomonas_cerasi_isolate_Sour_cherry_Prunus_cerasus_symptoma_4022
ACPS1_1	0	0.0444428	0	flux_one	lbc8_Ps47_Pseudomonas_cerasi_isolate_Sour_cherry_Prunus_cerasus_symptoma_4022
ACPpds	0	0.0930063	0	flux_one	lbc8_Ps47_Pseudomonas_cerasi_isolate_Sour_cherry_Prunus_cerasus_symptoma_4022
ACS2	0	0.461314	0.086171	flux_one	lbc8_Ps47_Pseudomonas_cerasi_isolate_Sour_cherry_Prunus_cerasus_symptoma_4022
ADKd	0	-0.0166186	0	flux_one	lbc8_Ps47_Pseudomonas_cerasi_isolate_Sour_cherry_Prunus_cerasus_symptoma_4022
ADOCBIK	0	0.50646	0	flux_one	lbc8_Ps47_Pseudomonas_cerasi_isolate_Sour_cherry_Prunus_cerasus_symptoma_4022
ADPGLC	0	0.0403623	0	flux_one	lbc8_Ps47_Pseudomonas_cerasi_isolate_Sour_cherry_Prunus_cerasus_symptoma_4022
AGDC	0	0.147333	0	flux_one	lbc8_Ps47_Pseudomonas_cerasi_isolate_Sour_cherry_Prunus_cerasus_symptoma_4022
AGMPTRCtpp	0	0.145882	0.0378486	flux_one	lbc8_Ps47_Pseudomonas_cerasi_isolate_Sour_cherry_Prunus_cerasus_symptoma_4022
AGMT	0	0.12428	0	flux_one	lbc8_Ps47_Pseudomonas_cerasi_isolate_Sour_cherry_Prunus_cerasus_symptoma_4022
AHSERL2	0	0.046663	0.00269846	flux_one	lbc8_Ps47_Pseudomonas_cerasi_isolate_Sour_cherry_Prunus_cerasus_symptoma_4022
ALAGLUE	0	0.0626851	0	flux_one	lbc8_Ps47_Pseudomonas_cerasi_isolate_Sour_cherry_Prunus_cerasus_symptoma_4022
ALCD2y	0	0.523324	0	flux_one	lbc8_Ps47_Pseudomonas_cerasi_isolate_Sour_cherry_Prunus_cerasus_symptoma_4022
ALCDpp	0	0.0279185	0	flux_one	lbc8_Ps47_Pseudomonas_cerasi_isolate_Sour_cherry_Prunus_cerasus_symptoma_4022
ALDD1	0	0.115507	0	flux_one	lbc8_Ps47_Pseudomonas_cerasi_isolate_Sour_cherry_Prunus_cerasus_symptoma_4022
ALDD4	0	0.0397772	0	flux_one	lbc8_Ps47_Pseudomonas_cerasi_isolate_Sour_cherry_Prunus_cerasus_symptoma_4022
ALLTAMH	0	0.0677339	0.0128641	flux_one	lbc8_Ps47_Pseudomonas_cerasi_isolate_Sour_cherry_Prunus_cerasus_symptoma_4022
ALLTNRA	0	0.0152579	0	flux_one	lbc8_Ps47_Pseudomonas_cerasi_isolate_Sour_cherry_Prunus_cerasus_symptoma_4022
ALR2	0	0.370694	0.078167	flux_one	lbc8_Ps47_Pseudomonas_cerasi_isolate_Sour_cherry_Prunus_cerasus_symptoma_4022
ALR4x	0	0.238084	0	flux_one	lbc8_Ps47_Pseudomonas_cerasi_isolate_Sour_cherry_Prunus_cerasus_symptoma_4022
ANHGMtex	0	-0.0599467	0	flux_one	lbc8_Ps47_Pseudomonas_cerasi_isolate_Sour_cherry_Prunus_cerasus_symptoma_4022
APAT_1	0	-0.285937	0	flux_one	lbc8_Ps47_Pseudomonas_cerasi_isolate_Sour_cherry_Prunus_cerasus_symptoma_4022
APATr	0	0.193497	0.00637951	flux_one	lbc8_Ps47_Pseudomonas_cerasi_isolate_Sour_cherry_Prunus_cerasus_symptoma_4022
APPAT	0	0.0451829	4.47766e-06	flux_one	lbc8_Ps47_Pseudomonas_cerasi_isolate_Sour_cherry_Prunus_cerasus_symptoma_4022
ARGDCpp	0	0.145882	0.0378486	flux_one	lbc8_Ps47_Pseudomonas_cerasi_isolate_Sour_cherry_Prunus_cerasus_symptoma_4022
ARGDI	0	0.0407929	0	flux_one	lbc8_Ps47_Pseudomonas_cerasi_isolate_Sour_cherry_Prunus_cerasus_symptoma_4022
ARGDr	0	0.0372467	0	flux_one	lbc8_Ps47_Pseudomonas_cerasi_isolate_Sour_cherry_Prunus_cerasus_symptoma_4022
ARGORNt7pp	0	0.0663293	0	flux_one	lbc8_Ps47_Pseudomonas_cerasi_isolate_Sour_cherry_Prunus_cerasus_symptoma_4022
ARGR	0	0.317536	0.0488699	flux_one	lbc8_Ps47_Pseudomonas_cerasi_isolate_Sour_cherry_Prunus_cerasus_symptoma_4022
ARGSL	0	0.325931	0.12869	flux_one	lbc8_Ps47_Pseudomonas_cerasi_isolate_Sour_cherry_Prunus_cerasus_symptoma_4022
ARGSS	0	0.325931	0.12869	flux_one	lbc8_Ps47_Pseudomonas_cerasi_isolate_Sour_cherry_Prunus_cerasus_symptoma_4022
ARGt3pp	0	0.363857	0.253167	flux_one	lbc8_Ps47_Pseudomonas_cerasi_isolate_Sour_cherry_Prunus_cerasus_symptoma_4022
ARUH	0	-0.282488	0	flux_one	lbc8_Ps47_Pseudomonas_cerasi_isolate_Sour_cherry_Prunus_cerasus_symptoma_4022
ASAD_1	0	-0.0580604	0	flux_one	lbc8_Ps47_Pseudomonas_cerasi_isolate_Sour_cherry_Prunus_cerasus_symptoma_4022
ASP1DC	0	0.119606	0	flux_one	lbc8_Ps47_Pseudomonas_cerasi_isolate_Sour_cherry_Prunus_cerasus_symptoma_4022
ASPCT	0	0.110579	0.0653858	flux_one	lbc8_Ps47_Pseudomonas_cerasi_isolate_Sour_cherry_Prunus_cerasus_symptoma_4022
ASPO5_2	0	0.0561876	0	flux_one	lbc8_Ps47_Pseudomonas_cerasi_isolate_Sour_cherry_Prunus_cerasus_symptoma_4022
ASPTA	0	-1.71313	-1.20054	flux_one	lbc8_Ps47_Pseudomonas_cerasi_isolate_Sour_cherry_Prunus_cerasus_symptoma_4022
ATAH_1	0	-0.0383615	0	flux_one	lbc8_Ps47_Pseudomonas_cerasi_isolate_Sour_cherry_Prunus_cerasus_symptoma_4022
ATHRDHr	0	-0.407065	-0.0828689	flux_one	lbc8_Ps47_Pseudomonas_cerasi_isolate_Sour_cherry_Prunus_cerasus_symptoma_4022
BTCOARx	0	0.0397772	0	flux_one	lbc8_Ps47_Pseudomonas_cerasi_isolate_Sour_cherry_Prunus_cerasus_symptoma_4022
BTNTe	0	0.0836179	0	flux_one	lbc8_Ps47_Pseudomonas_cerasi_isolate_Sour_cherry_Prunus_cerasus_symptoma_4022
BTNt	0	0.0836179	0	flux_one	lbc8_Ps47_Pseudomonas_cerasi_isolate_Sour_cherry_Prunus_cerasus_symptoma_4022
BUPN	0	0.0280875	0	flux_one	lbc8_Ps47_Pseudomonas_cerasi_isolate_Sour_cherry_Prunus_cerasus_symptoma_4022
BUTCT	0	0.105389	0	flux_one	lbc8_Ps47_Pseudomonas_cerasi_isolate_Sour_cherry_Prunus_cerasus_symptoma_4022
BUTCT2	0	0.0656118	0	flux_one	lbc8_Ps47_Pseudomonas_cerasi_isolate_Sour_cherry_Prunus_cerasus_symptoma_4022
CBMKr	0	0.310082	0	flux_one	lbc8_Ps47_Pseudomonas_cerasi_isolate_Sour_cherry_Prunus_cerasus_symptoma_4022
CD2abc1	0	0.0824371	0	flux_one	lbc8_Ps47_Pseudomonas_cerasi_isolate_Sour_cherry_Prunus_cerasus_symptoma_4022
CITt4pp_1	0	0.770363	0.263901	flux_one	lbc8_Ps47_Pseudomonas_cerasi_isolate_Sour_cherry_Prunus_cerasus_symptoma_4022
CITtex	0	1.0647	0.574122	flux_one	lbc8_Ps47_Pseudomonas_cerasi_isolate_Sour_cherry_Prunus_cerasus_symptoma_4022
CLt3_2pp	0	-0.191555	0	flux_one	lbc8_Ps47_Pseudomonas_cerasi_isolate_Sour_cherry_Prunus_cerasus_symptoma_4022
CLtex	0	-0.38311	0	flux_one	lbc8_Ps47_Pseudomonas_cerasi_isolate_Sour_cherry_Prunus_cerasus_symptoma_4022
CMLDC	0	0.0194832	0	flux_one	lbc8_Ps47_Pseudomonas_cerasi_isolate_Sour_cherry_Prunus_cerasus_symptoma_4022
COCO2	0	-0.181425	0	flux_one	lbc8_Ps47_Pseudomonas_cerasi_isolate_Sour_cherry_Prunus_cerasus_symptoma_4022
COt_1	0	-0.085781	-7.04046e-15	flux_one	lbc8_Ps47_Pseudomonas_cerasi_isolate_Sour_cherry_Prunus_cerasus_symptoma_4022
CRO4t3pp	0	0.0825009	0	flux_one	lbc8_Ps47_Pseudomonas_cerasi_isolate_Sour_cherry_Prunus_cerasus_symptoma_4022
CYO1_KT	0	0.76243	0	flux_one	lbc8_Ps47_Pseudomonas_cerasi_isolate_Sour_cherry_Prunus_cerasus_symptoma_4022
CYS	0	0.186742	0	flux_one	lbc8_Ps47_Pseudomonas_cerasi_isolate_Sour_cherry_Prunus_cerasus_symptoma_4022
CYSLY3	0	0.0869654	0	flux_one	lbc8_Ps47_Pseudomonas_cerasi_isolate_Sour_cherry_Prunus_cerasus_symptoma_4022
CYSTGL	0	0.0448792	0	flux_one	lbc8_Ps47_Pseudomonas_cerasi_isolate_Sour_cherry_Prunus_cerasus_symptoma_4022
CYSabc2pp	0	0.0467125	0	flux_one	lbc8_Ps47_Pseudomonas_cerasi_isolate_Sour_cherry_Prunus_cerasus_symptoma_4022
CYTB_B2	0	0.210678	0	flux_one	lbc8_Ps47_Pseudomonas_cerasi_isolate_Sour_cherry_Prunus_cerasus_symptoma_4022
CYTCAA3pp	0	0.511159	0.0651431	flux_one	lbc8_Ps47_Pseudomonas_cerasi_isolate_Sour_cherry_Prunus_cerasus_symptoma_4022
CYTCBB3pp	0	0.251272	0.0572129	flux_one	lbc8_Ps47_Pseudomonas_cerasi_isolate_Sour_cherry_Prunus_cerasus_symptoma_4022
Clt	0	0.38317	9.12583e-05	flux_one	lbc8_Ps47_Pseudomonas_cerasi_isolate_Sour_cherry_Prunus_cerasus_symptoma_4022
Cotpp	0	-0.085781	-7.04046e-15	flux_one	lbc8_Ps47_Pseudomonas_cerasi_isolate_Sour_cherry_Prunus_cerasus_symptoma_4022
DAAD2	0	0.317536	0.0488699	flux_one	lbc8_Ps47_Pseudomonas_cerasi_isolate_Sour_cherry_Prunus_cerasus_symptoma_4022
DAPE	0	0.118434	0.0592649	flux_one	lbc8_Ps47_Pseudomonas_cerasi_isolate_Sour_cherry_Prunus_cerasus_symptoma_4022
DGAK	0	0.33473	0	flux_one	lbc8_Ps47_Pseudomonas_cerasi_isolate_Sour_cherry_Prunus_cerasus_symptoma_4022
DGNSK_1	0	0.127514	0	flux_one	lbc8_Ps47_Pseudomonas_cerasi_isolate_Sour_cherry_Prunus_cerasus_symptoma_4022
DH23t	0	0.0207631	0	flux_one	lbc8_Ps47_Pseudomonas_cerasi_isolate_Sour_cherry_Prunus_cerasus_symptoma_4022
DHAD1	0	0.564185	0.163077	flux_one	lbc8_Ps47_Pseudomonas_cerasi_isolate_Sour_cherry_Prunus_cerasus_symptoma_4022
DHBD	0	0.0207631	0	flux_one	lbc8_Ps47_Pseudomonas_cerasi_isolate_Sour_cherry_Prunus_cerasus_symptoma_4022
DHDPRy	0	0.118434	0.0592649	flux_one	lbc8_Ps47_Pseudomonas_cerasi_isolate_Sour_cherry_Prunus_cerasus_symptoma_4022
DHDPS	0	0.118434	0.0592649	flux_one	lbc8_Ps47_Pseudomonas_cerasi_isolate_Sour_cherry_Prunus_cerasus_symptoma_4022
DHPD	0	0.0348932	0	flux_one	lbc8_Ps47_Pseudomonas_cerasi_isolate_Sour_cherry_Prunus_cerasus_symptoma_4022
DHPM1	0	0.032509	0	flux_one	lbc8_Ps47_Pseudomonas_cerasi_isolate_Sour_cherry_Prunus_cerasus_symptoma_4022
DMALRED	0	2.3008	1.6526	flux_one	lbc8_Ps47_Pseudomonas_cerasi_isolate_Sour_cherry_Prunus_cerasus_symptoma_4022
DPCOAK	0	0.093013	1.00989e-05	flux_one	lbc8_Ps47_Pseudomonas_cerasi_isolate_Sour_cherry_Prunus_cerasus_symptoma_4022
DURAD	0	-0.0674022	0	flux_one	lbc8_Ps47_Pseudomonas_cerasi_isolate_Sour_cherry_Prunus_cerasus_symptoma_4022
DURIK1	0	0.101163	0	flux_one	lbc8_Ps47_Pseudomonas_cerasi_isolate_Sour_cherry_Prunus_cerasus_symptoma_4022
ECOAH12	0	0.140858	0	flux_one	lbc8_Ps47_Pseudomonas_cerasi_isolate_Sour_cherry_Prunus_cerasus_symptoma_4022
FALDH2	0	0.0861285	0	flux_one	lbc8_Ps47_Pseudomonas_cerasi_isolate_Sour_cherry_Prunus_cerasus_symptoma_4022
FALDM	0	0.0811475	0	flux_one	lbc8_Ps47_Pseudomonas_cerasi_isolate_Sour_cherry_Prunus_cerasus_symptoma_4022
FALDep	0	0.124097	0	flux_one	lbc8_Ps47_Pseudomonas_cerasi_isolate_Sour_cherry_Prunus_cerasus_symptoma_4022
FALGTHLs	0	0.0861285	0	flux_one	lbc8_Ps47_Pseudomonas_cerasi_isolate_Sour_cherry_Prunus_cerasus_symptoma_4022
FAO1	0	0.0309286	0	flux_one	lbc8_Ps47_Pseudomonas_cerasi_isolate_Sour_cherry_Prunus_cerasus_symptoma_4022
FAO10	0	0.0118065	0	flux_one	lbc8_Ps47_Pseudomonas_cerasi_isolate_Sour_cherry_Prunus_cerasus_symptoma_4022
FAO11	0	0.0212349	0	flux_one	lbc8_Ps47_Pseudomonas_cerasi_isolate_Sour_cherry_Prunus_cerasus_symptoma_4022
FAO2	0	0.0246625	0	flux_one	lbc8_Ps47_Pseudomonas_cerasi_isolate_Sour_cherry_Prunus_cerasus_symptoma_4022
FAO3	0	0.017159	0	flux_one	lbc8_Ps47_Pseudomonas_cerasi_isolate_Sour_cherry_Prunus_cerasus_symptoma_4022
FBA	0	7.14522	6.14771	flux_one	lbc8_Ps47_Pseudomonas_cerasi_isolate_Sour_cherry_Prunus_cerasus_symptoma_4022
FE3PYOVD2tonex	0	0.055837	0	flux_one	lbc8_Ps47_Pseudomonas_cerasi_isolate_Sour_cherry_Prunus_cerasus_symptoma_4022
FE3PYOVDDR2	0	0.0279185	0	flux_one	lbc8_Ps47_Pseudomonas_cerasi_isolate_Sour_cherry_Prunus_cerasus_symptoma_4022
FE3PYOVDL2	0	0.0596233	0.00455862	flux_one	lbc8_Ps47_Pseudomonas_cerasi_isolate_Sour_cherry_Prunus_cerasus_symptoma_4022
FGLU	0	0.0163144	0	flux_one	lbc8_Ps47_Pseudomonas_cerasi_isolate_Sour_cherry_Prunus_cerasus_symptoma_4022
FORCT	0	0.0210713	0	flux_one	lbc8_Ps47_Pseudomonas_cerasi_isolate_Sour_cherry_Prunus_cerasus_symptoma_4022
FRD	0	0.146627	0	flux_one	lbc8_Ps47_Pseudomonas_cerasi_isolate_Sour_cherry_Prunus_cerasus_symptoma_4022
FRD2	0	1.36572	0	flux_one	lbc8_Ps47_Pseudomonas_cerasi_isolate_Sour_cherry_Prunus_cerasus_symptoma_4022
FRD3	0	0.887685	0.541516	flux_one	lbc8_Ps47_Pseudomonas_cerasi_isolate_Sour_cherry_Prunus_cerasus_symptoma_4022
FRUK	0	7.21023	6.20643	flux_one	lbc8_Ps47_Pseudomonas_cerasi_isolate_Sour_cherry_Prunus_cerasus_symptoma_4022
FRUpts2	0	0.180636	0	flux_one	lbc8_Ps47_Pseudomonas_cerasi_isolate_Sour_cherry_Prunus_cerasus_symptoma_4022
G1PACT	0	0.268321	0.00165664	flux_one	lbc8_Ps47_Pseudomonas_cerasi_isolate_Sour_cherry_Prunus_cerasus_symptoma_4022
G3PD	0	-7.11221	0	flux_one	lbc8_Ps47_Pseudomonas_cerasi_isolate_Sour_cherry_Prunus_cerasus_symptoma_4022
G3PD1ir	0	0.231728	0	flux_one	lbc8_Ps47_Pseudomonas_cerasi_isolate_Sour_cherry_Prunus_cerasus_symptoma_4022
G3PD2	0	6.00366	0.339591	flux_one	lbc8_Ps47_Pseudomonas_cerasi_isolate_Sour_cherry_Prunus_cerasus_symptoma_4022
G3PD4	0	0.0817886	0	flux_one	lbc8_Ps47_Pseudomonas_cerasi_isolate_Sour_cherry_Prunus_cerasus_symptoma_4022
G3PD6	0	0.737987	0.092696	flux_one	lbc8_Ps47_Pseudomonas_cerasi_isolate_Sour_cherry_Prunus_cerasus_symptoma_4022
G5SADs	0	0.343189	0	flux_one	lbc8_Ps47_Pseudomonas_cerasi_isolate_Sour_cherry_Prunus_cerasus_symptoma_4022
G5SD	0	0.355977	0	flux_one	lbc8_Ps47_Pseudomonas_cerasi_isolate_Sour_cherry_Prunus_cerasus_symptoma_4022
GAD2ktpp	0	0.223983	0	flux_one	lbc8_Ps47_Pseudomonas_cerasi_isolate_Sour_cherry_Prunus_cerasus_symptoma_4022
GALM1	0	-0.33473	0	flux_one	lbc8_Ps47_Pseudomonas_cerasi_isolate_Sour_cherry_Prunus_cerasus_symptoma_4022
GALabcpp	0	0.0731629	0	flux_one	lbc8_Ps47_Pseudomonas_cerasi_isolate_Sour_cherry_Prunus_cerasus_symptoma_4022
GALtex	0	0.0731629	0	flux_one	lbc8_Ps47_Pseudomonas_cerasi_isolate_Sour_cherry_Prunus_cerasus_symptoma_4022
GAPDi_nadp	0	0.411972	0	flux_one	lbc8_Ps47_Pseudomonas_cerasi_isolate_Sour_cherry_Prunus_cerasus_symptoma_4022
GCDH	0	-3.91982	0	flux_one	lbc8_Ps47_Pseudomonas_cerasi_isolate_Sour_cherry_Prunus_cerasus_symptoma_4022
GDOCBIK	0	-0.539907	-0.0307474	flux_one	lbc8_Ps47_Pseudomonas_cerasi_isolate_Sour_cherry_Prunus_cerasus_symptoma_4022
GDPDPKE	0	0.0472334	0	flux_one	lbc8_Ps47_Pseudomonas_cerasi_isolate_Sour_cherry_Prunus_cerasus_symptoma_4022
GDPMNP	0	0.0849069	0	flux_one	lbc8_Ps47_Pseudomonas_cerasi_isolate_Sour_cherry_Prunus_cerasus_symptoma_4022
GF6PTA	0	0.120988	0.00165664	flux_one	lbc8_Ps47_Pseudomonas_cerasi_isolate_Sour_cherry_Prunus_cerasus_symptoma_4022
GLCOAS	0	0.0327965	0	flux_one	lbc8_Ps47_Pseudomonas_cerasi_isolate_Sour_cherry_Prunus_cerasus_symptoma_4022
GLCptspp	0	0.675096	0.246912	flux_one	lbc8_Ps47_Pseudomonas_cerasi_isolate_Sour_cherry_Prunus_cerasus_symptoma_4022
GLCtex	0	1.35819	0.66916	flux_one	lbc8_Ps47_Pseudomonas_cerasi_isolate_Sour_cherry_Prunus_cerasus_symptoma_4022
GLU5K	0	0.355977	0.0988232	flux_one	lbc8_Ps47_Pseudomonas_cerasi_isolate_Sour_cherry_Prunus_cerasus_symptoma_4022
GLUSfx	0	0.0303504	0	flux_one	lbc8_Ps47_Pseudomonas_cerasi_isolate_Sour_cherry_Prunus_cerasus_symptoma_4022
GLUTCOADHc	0	3.95262	0	flux_one	lbc8_Ps47_Pseudomonas_cerasi_isolate_Sour_cherry_Prunus_cerasus_symptoma_4022
GLUt4	0	0.0234066	0	flux_one	lbc8_Ps47_Pseudomonas_cerasi_isolate_Sour_cherry_Prunus_cerasus_symptoma_4022
GLUt4pp	0	0.024421	0	flux_one	lbc8_Ps47_Pseudomonas_cerasi_isolate_Sour_cherry_Prunus_cerasus_symptoma_4022
GLXCBL	0	0.0511044	0	flux_one	lbc8_Ps47_Pseudomonas_cerasi_isolate_Sour_cherry_Prunus_cerasus_symptoma_4022
GLXCL	0	0.0489254	0	flux_one	lbc8_Ps47_Pseudomonas_cerasi_isolate_Sour_cherry_Prunus_cerasus_symptoma_4022
GLYAT	0	0.348705	0	flux_one	lbc8_Ps47_Pseudomonas_cerasi_isolate_Sour_cherry_Prunus_cerasus_symptoma_4022
GLYCDx	0	0.0847514	0	flux_one	lbc8_Ps47_Pseudomonas_cerasi_isolate_Sour_cherry_Prunus_cerasus_symptoma_4022
GLYCK	0	0.320763	0	flux_one	lbc8_Ps47_Pseudomonas_cerasi_isolate_Sour_cherry_Prunus_cerasus_symptoma_4022
GLYCL	0	0.370066	0.0896949	flux_one	lbc8_Ps47_Pseudomonas_cerasi_isolate_Sour_cherry_Prunus_cerasus_symptoma_4022
GLYOX_1	0	1.30667	0	flux_one	lbc8_Ps47_Pseudomonas_cerasi_isolate_Sour_cherry_Prunus_cerasus_symptoma_4022
GND	0	1.56232	0.454174	flux_one	lbc8_Ps47_Pseudomonas_cerasi_isolate_Sour_cherry_Prunus_cerasus_symptoma_4022
GSNt2pp	0	0.174396	0	flux_one	lbc8_Ps47_Pseudomonas_cerasi_isolate_Sour_cherry_Prunus_cerasus_symptoma_4022
GUAt2pp	0	0.275223	0	flux_one	lbc8_Ps47_Pseudomonas_cerasi_isolate_Sour_cherry_Prunus_cerasus_symptoma_4022
GalMr	0	-0.33473	0	flux_one	lbc8_Ps47_Pseudomonas_cerasi_isolate_Sour_cherry_Prunus_cerasus_symptoma_4022
H2SO	0	0.0168264	0	flux_one	lbc8_Ps47_Pseudomonas_cerasi_isolate_Sour_cherry_Prunus_cerasus_symptoma_4022
HEX7_1	0	0.189247	0	flux_one	lbc8_Ps47_Pseudomonas_cerasi_isolate_Sour_cherry_Prunus_cerasus_symptoma_4022
HG2tppi	0	0.305521	0	flux_one	lbc8_Ps47_Pseudomonas_cerasi_isolate_Sour_cherry_Prunus_cerasus_symptoma_4022
HIBD	0	0.061826	0	flux_one	lbc8_Ps47_Pseudomonas_cerasi_isolate_Sour_cherry_Prunus_cerasus_symptoma_4022
HIBDkt	0	0.0790318	0	flux_one	lbc8_Ps47_Pseudomonas_cerasi_isolate_Sour_cherry_Prunus_cerasus_symptoma_4022
HIUH_c	0	0.0293724	0	flux_one	lbc8_Ps47_Pseudomonas_cerasi_isolate_Sour_cherry_Prunus_cerasus_symptoma_4022
HMGL	0	0.0288745	0	flux_one	lbc8_Ps47_Pseudomonas_cerasi_isolate_Sour_cherry_Prunus_cerasus_symptoma_4022
HMGL_2	0	0.0293995	0	flux_one	lbc8_Ps47_Pseudomonas_cerasi_isolate_Sour_cherry_Prunus_cerasus_symptoma_4022
HOXPRx	0	-0.0511044	0	flux_one	lbc8_Ps47_Pseudomonas_cerasi_isolate_Sour_cherry_Prunus_cerasus_symptoma_4022
HSERTA	0	0.046663	0.00269846	flux_one	lbc8_Ps47_Pseudomonas_cerasi_isolate_Sour_cherry_Prunus_cerasus_symptoma_4022
HSTPT	0	0.679212	0.0385054	flux_one	lbc8_Ps47_Pseudomonas_cerasi_isolate_Sour_cherry_Prunus_cerasus_symptoma_4022
HSTPTr	0	-0.643638	0	flux_one	lbc8_Ps47_Pseudomonas_cerasi_isolate_Sour_cherry_Prunus_cerasus_symptoma_4022
ICHORS	0	0.0207631	0	flux_one	lbc8_Ps47_Pseudomonas_cerasi_isolate_Sour_cherry_Prunus_cerasus_symptoma_4022
ICHORT	0	0.0207631	0	flux_one	lbc8_Ps47_Pseudomonas_cerasi_isolate_Sour_cherry_Prunus_cerasus_symptoma_4022
IDPh_1	0	5.5413	2.79334	flux_one	lbc8_Ps47_Pseudomonas_cerasi_isolate_Sour_cherry_Prunus_cerasus_symptoma_4022
ILEDHr_1	0	-0.547907	0	flux_one	lbc8_Ps47_Pseudomonas_cerasi_isolate_Sour_cherry_Prunus_cerasus_symptoma_4022
ILETA	0	-0.101972	-0.00509379	flux_one	lbc8_Ps47_Pseudomonas_cerasi_isolate_Sour_cherry_Prunus_cerasus_symptoma_4022
INSt2pp	0	0.155314	0	flux_one	lbc8_Ps47_Pseudomonas_cerasi_isolate_Sour_cherry_Prunus_cerasus_symptoma_4022
IVCS	0	0.070604	0	flux_one	lbc8_Ps47_Pseudomonas_cerasi_isolate_Sour_cherry_Prunus_cerasus_symptoma_4022
KARA1	0	-0.564185	-0.163077	flux_one	lbc8_Ps47_Pseudomonas_cerasi_isolate_Sour_cherry_Prunus_cerasus_symptoma_4022
LACLt2	0	-0.31245	0	flux_one	lbc8_Ps47_Pseudomonas_cerasi_isolate_Sour_cherry_Prunus_cerasus_symptoma_4022
LADGMDH	0	0.0626851	0	flux_one	lbc8_Ps47_Pseudomonas_cerasi_isolate_Sour_cherry_Prunus_cerasus_symptoma_4022
LALDO	0	0.752662	0	flux_one	lbc8_Ps47_Pseudomonas_cerasi_isolate_Sour_cherry_Prunus_cerasus_symptoma_4022
LALDO2x	0	0.514578	0	flux_one	lbc8_Ps47_Pseudomonas_cerasi_isolate_Sour_cherry_Prunus_cerasus_symptoma_4022
LALGP	0	0.0626851	0	flux_one	lbc8_Ps47_Pseudomonas_cerasi_isolate_Sour_cherry_Prunus_cerasus_symptoma_4022
LCTSt3ipp	0	0.151084	0	flux_one	lbc8_Ps47_Pseudomonas_cerasi_isolate_Sour_cherry_Prunus_cerasus_symptoma_4022
LCTStpp	0	0.151084	0	flux_one	lbc8_Ps47_Pseudomonas_cerasi_isolate_Sour_cherry_Prunus_cerasus_symptoma_4022
LDH_D	0	0.115125	0	flux_one	lbc8_Ps47_Pseudomonas_cerasi_isolate_Sour_cherry_Prunus_cerasus_symptoma_4022
LEUt2r	0	0.138971	0	flux_one	lbc8_Ps47_Pseudomonas_cerasi_isolate_Sour_cherry_Prunus_cerasus_symptoma_4022
LGTHL	0	0.686793	0.0453518	flux_one	lbc8_Ps47_Pseudomonas_cerasi_isolate_Sour_cherry_Prunus_cerasus_symptoma_4022
LLEUDr	0	-0.357554	0	flux_one	lbc8_Ps47_Pseudomonas_cerasi_isolate_Sour_cherry_Prunus_cerasus_symptoma_4022
LPLIPAL1A160pp	0	0.0186935	0	flux_one	lbc8_Ps47_Pseudomonas_cerasi_isolate_Sour_cherry_Prunus_cerasus_symptoma_4022
LPLIPAL1G181d11pp	0	0.0104921	0	flux_one	lbc8_Ps47_Pseudomonas_cerasi_isolate_Sour_cherry_Prunus_cerasus_symptoma_4022
LPLIPAL2E160	0	0.0406401	0.0171074	flux_one	lbc8_Ps47_Pseudomonas_cerasi_isolate_Sour_cherry_Prunus_cerasus_symptoma_4022
L_LACt2r	0	0.301485	0	flux_one	lbc8_Ps47_Pseudomonas_cerasi_isolate_Sour_cherry_Prunus_cerasus_symptoma_4022
L_LACt2rpp	0	0.236128	0	flux_one	lbc8_Ps47_Pseudomonas_cerasi_isolate_Sour_cherry_Prunus_cerasus_symptoma_4022
L_LACt3	0	0.288666	0	flux_one	lbc8_Ps47_Pseudomonas_cerasi_isolate_Sour_cherry_Prunus_cerasus_symptoma_4022
L_LACtex	0	0.236128	0	flux_one	lbc8_Ps47_Pseudomonas_cerasi_isolate_Sour_cherry_Prunus_cerasus_symptoma_4022
MALEI	0	0.0235276	0	flux_one	lbc8_Ps47_Pseudomonas_cerasi_isolate_Sour_cherry_Prunus_cerasus_symptoma_4022
MALt2_2pp	0	0.108712	0	flux_one	lbc8_Ps47_Pseudomonas_cerasi_isolate_Sour_cherry_Prunus_cerasus_symptoma_4022
MALt3pp	0	0.108712	0	flux_one	lbc8_Ps47_Pseudomonas_cerasi_isolate_Sour_cherry_Prunus_cerasus_symptoma_4022
MB2CFO	0	0.0318925	0	flux_one	lbc8_Ps47_Pseudomonas_cerasi_isolate_Sour_cherry_Prunus_cerasus_symptoma_4022
MBCOAi	0	0.0582741	0	flux_one	lbc8_Ps47_Pseudomonas_cerasi_isolate_Sour_cherry_Prunus_cerasus_symptoma_4022
MCCC	0	0.0582741	0	flux_one	lbc8_Ps47_Pseudomonas_cerasi_isolate_Sour_cherry_Prunus_cerasus_symptoma_4022
MCITD	0	0.267326	0.0256345	flux_one	lbc8_Ps47_Pseudomonas_cerasi_isolate_Sour_cherry_Prunus_cerasus_symptoma_4022
MCITL2	0	0.267326	0.0256345	flux_one	lbc8_Ps47_Pseudomonas_cerasi_isolate_Sour_cherry_Prunus_cerasus_symptoma_4022
MCITS	0	0.267326	0.0256345	flux_one	lbc8_Ps47_Pseudomonas_cerasi_isolate_Sour_cherry_Prunus_cerasus_symptoma_4022
MECDPDH3_syn	0	0.0478221	0	flux_one	lbc8_Ps47_Pseudomonas_cerasi_isolate_Sour_cherry_Prunus_cerasus_symptoma_4022
MG2uabcpp	0	0.0808607	0	flux_one	lbc8_Ps47_Pseudomonas_cerasi_isolate_Sour_cherry_Prunus_cerasus_symptoma_4022
MGCH	0	0.0582741	0	flux_one	lbc8_Ps47_Pseudomonas_cerasi_isolate_Sour_cherry_Prunus_cerasus_symptoma_4022
MGSA	0	0.309301	0.13716	flux_one	lbc8_Ps47_Pseudomonas_cerasi_isolate_Sour_cherry_Prunus_cerasus_symptoma_4022
MICITDr	0	0.267326	0.0256345	flux_one	lbc8_Ps47_Pseudomonas_cerasi_isolate_Sour_cherry_Prunus_cerasus_symptoma_4022
MMSAD1	0	0.061826	0	flux_one	lbc8_Ps47_Pseudomonas_cerasi_isolate_Sour_cherry_Prunus_cerasus_symptoma_4022
MMTSAO	0	0.0875997	0.0145846	flux_one	lbc8_Ps47_Pseudomonas_cerasi_isolate_Sour_cherry_Prunus_cerasus_symptoma_4022
MOHMT	0	0.586601	1.00989e-05	flux_one	lbc8_Ps47_Pseudomonas_cerasi_isolate_Sour_cherry_Prunus_cerasus_symptoma_4022
NACHY	0	0.0235276	0	flux_one	lbc8_Ps47_Pseudomonas_cerasi_isolate_Sour_cherry_Prunus_cerasus_symptoma_4022
NADDP	0	0.663361	0.099511	flux_one	lbc8_Ps47_Pseudomonas_cerasi_isolate_Sour_cherry_Prunus_cerasus_symptoma_4022
NADDPp_1	0	-0.574227	0	flux_one	lbc8_Ps47_Pseudomonas_cerasi_isolate_Sour_cherry_Prunus_cerasus_symptoma_4022
NADH17pp	0	0.233405	0	flux_one	lbc8_Ps47_Pseudomonas_cerasi_isolate_Sour_cherry_Prunus_cerasus_symptoma_4022
NADH18pp	0	0.507046	0	flux_one	lbc8_Ps47_Pseudomonas_cerasi_isolate_Sour_cherry_Prunus_cerasus_symptoma_4022
NADH4	0	0.0991133	0	flux_one	lbc8_Ps47_Pseudomonas_cerasi_isolate_Sour_cherry_Prunus_cerasus_symptoma_4022
NADH6	0	3.41002	0	flux_one	lbc8_Ps47_Pseudomonas_cerasi_isolate_Sour_cherry_Prunus_cerasus_symptoma_4022
NAabcO	0	0.116001	0	flux_one	lbc8_Ps47_Pseudomonas_cerasi_isolate_Sour_cherry_Prunus_cerasus_symptoma_4022
NAt3_1p5pp	0	0.296659	0	flux_one	lbc8_Ps47_Pseudomonas_cerasi_isolate_Sour_cherry_Prunus_cerasus_symptoma_4022
NFMLDF	0	0.0235276	0	flux_one	lbc8_Ps47_Pseudomonas_cerasi_isolate_Sour_cherry_Prunus_cerasus_symptoma_4022
NH3c	0	0.374559	0.0305986	flux_one	lbc8_Ps47_Pseudomonas_cerasi_isolate_Sour_cherry_Prunus_cerasus_symptoma_4022
NH4OHDs	0	0.0163932	0	flux_one	lbc8_Ps47_Pseudomonas_cerasi_isolate_Sour_cherry_Prunus_cerasus_symptoma_4022
NH4t	0	1.34391	0	flux_one	lbc8_Ps47_Pseudomonas_cerasi_isolate_Sour_cherry_Prunus_cerasus_symptoma_4022
NI2abcpp	0	0.0850014	0	flux_one	lbc8_Ps47_Pseudomonas_cerasi_isolate_Sour_cherry_Prunus_cerasus_symptoma_4022
NNDPR	0	0.023554	3.99398e-05	flux_one	lbc8_Ps47_Pseudomonas_cerasi_isolate_Sour_cherry_Prunus_cerasus_symptoma_4022
NO3abc	0	0.0783772	0	flux_one	lbc8_Ps47_Pseudomonas_cerasi_isolate_Sour_cherry_Prunus_cerasus_symptoma_4022
NOX	0	0.0628897	0	flux_one	lbc8_Ps47_Pseudomonas_cerasi_isolate_Sour_cherry_Prunus_cerasus_symptoma_4022
OBDHc	0	0.0309639	0	flux_one	lbc8_Ps47_Pseudomonas_cerasi_isolate_Sour_cherry_Prunus_cerasus_symptoma_4022
OCBT	0	0.916826	0.000971673	flux_one	lbc8_Ps47_Pseudomonas_cerasi_isolate_Sour_cherry_Prunus_cerasus_symptoma_4022
OCBT2i	0	0.668934	0	flux_one	lbc8_Ps47_Pseudomonas_cerasi_isolate_Sour_cherry_Prunus_cerasus_symptoma_4022
OCOAT1	0	-0.19792	-0.0136793	flux_one	lbc8_Ps47_Pseudomonas_cerasi_isolate_Sour_cherry_Prunus_cerasus_symptoma_4022
OCOAT2r	0	-0.070604	0	flux_one	lbc8_Ps47_Pseudomonas_cerasi_isolate_Sour_cherry_Prunus_cerasus_symptoma_4022
OHCUDC2	0	0.0152579	0	flux_one	lbc8_Ps47_Pseudomonas_cerasi_isolate_Sour_cherry_Prunus_cerasus_symptoma_4022
OIVD1r	0	0.0582741	0	flux_one	lbc8_Ps47_Pseudomonas_cerasi_isolate_Sour_cherry_Prunus_cerasus_symptoma_4022
OIVD2	0	0.140858	0	flux_one	lbc8_Ps47_Pseudomonas_cerasi_isolate_Sour_cherry_Prunus_cerasus_symptoma_4022
OIVD2E	0	0.0318925	0	flux_one	lbc8_Ps47_Pseudomonas_cerasi_isolate_Sour_cherry_Prunus_cerasus_symptoma_4022
OMPDC	0	0.110579	0.0653858	flux_one	lbc8_Ps47_Pseudomonas_cerasi_isolate_Sour_cherry_Prunus_cerasus_symptoma_4022
OOR3r	0	0.423551	0	flux_one	lbc8_Ps47_Pseudomonas_cerasi_isolate_Sour_cherry_Prunus_cerasus_symptoma_4022
ORNCD_1	0	0.16782	0	flux_one	lbc8_Ps47_Pseudomonas_cerasi_isolate_Sour_cherry_Prunus_cerasus_symptoma_4022
ORNTA	0	0.0366943	0	flux_one	lbc8_Ps47_Pseudomonas_cerasi_isolate_Sour_cherry_Prunus_cerasus_symptoma_4022
ORNTAC_1	0	0.16782	0	flux_one	lbc8_Ps47_Pseudomonas_cerasi_isolate_Sour_cherry_Prunus_cerasus_symptoma_4022
ORNabcpp	0	0.0663293	0.0112333	flux_one	lbc8_Ps47_Pseudomonas_cerasi_isolate_Sour_cherry_Prunus_cerasus_symptoma_4022
ORPT	0	-0.110579	-0.0653858	flux_one	lbc8_Ps47_Pseudomonas_cerasi_isolate_Sour_cherry_Prunus_cerasus_symptoma_4022
PACALDt	0	0.092657	0.021082	flux_one	lbc8_Ps47_Pseudomonas_cerasi_isolate_Sour_cherry_Prunus_cerasus_symptoma_4022
PACALDtex	0	0.0764118	0	flux_one	lbc8_Ps47_Pseudomonas_cerasi_isolate_Sour_cherry_Prunus_cerasus_symptoma_4022
PACALtabcpp	0	0.0764118	0	flux_one	lbc8_Ps47_Pseudomonas_cerasi_isolate_Sour_cherry_Prunus_cerasus_symptoma_4022
PACPT_1	0	-0.285937	0	flux_one	lbc8_Ps47_Pseudomonas_cerasi_isolate_Sour_cherry_Prunus_cerasus_symptoma_4022
PDYXPT_c	0	-0.0347617	0	flux_one	lbc8_Ps47_Pseudomonas_cerasi_isolate_Sour_cherry_Prunus_cerasus_symptoma_4022
PEPCK_re	0	0.207767	0	flux_one	lbc8_Ps47_Pseudomonas_cerasi_isolate_Sour_cherry_Prunus_cerasus_symptoma_4022
PGAMT	0	-0.268321	-0.00165664	flux_one	lbc8_Ps47_Pseudomonas_cerasi_isolate_Sour_cherry_Prunus_cerasus_symptoma_4022
PGLCNDH	0	0.0474887	0	flux_one	lbc8_Ps47_Pseudomonas_cerasi_isolate_Sour_cherry_Prunus_cerasus_symptoma_4022
PGPP160	0	0.0245421	0	flux_one	lbc8_Ps47_Pseudomonas_cerasi_isolate_Sour_cherry_Prunus_cerasus_symptoma_4022
PGPP161	0	0.0210272	0	flux_one	lbc8_Ps47_Pseudomonas_cerasi_isolate_Sour_cherry_Prunus_cerasus_symptoma_4022
PGPP180	0	0.0233471	0	flux_one	lbc8_Ps47_Pseudomonas_cerasi_isolate_Sour_cherry_Prunus_cerasus_symptoma_4022
PGPP181	0	0.0280681	0	flux_one	lbc8_Ps47_Pseudomonas_cerasi_isolate_Sour_cherry_Prunus_cerasus_symptoma_4022
PLIPA1G181d11pp	0	0.0242139	0	flux_one	lbc8_Ps47_Pseudomonas_cerasi_isolate_Sour_cherry_Prunus_cerasus_symptoma_4022
PLIPA2A160pp	0	0.0186935	0	flux_one	lbc8_Ps47_Pseudomonas_cerasi_isolate_Sour_cherry_Prunus_cerasus_symptoma_4022
PLIPA2G181pp	0	0.0104921	0	flux_one	lbc8_Ps47_Pseudomonas_cerasi_isolate_Sour_cherry_Prunus_cerasus_symptoma_4022
POX3	0	0.0297764	0	flux_one	lbc8_Ps47_Pseudomonas_cerasi_isolate_Sour_cherry_Prunus_cerasus_symptoma_4022
PPAKr	0	0.09255	0	flux_one	lbc8_Ps47_Pseudomonas_cerasi_isolate_Sour_cherry_Prunus_cerasus_symptoma_4022
PPGPPDPE	0	0.0472334	0	flux_one	lbc8_Ps47_Pseudomonas_cerasi_isolate_Sour_cherry_Prunus_cerasus_symptoma_4022
PPM	0	-0.095386	0	flux_one	lbc8_Ps47_Pseudomonas_cerasi_isolate_Sour_cherry_Prunus_cerasus_symptoma_4022
PRAGSr	0	-0.106454	0	flux_one	lbc8_Ps47_Pseudomonas_cerasi_isolate_Sour_cherry_Prunus_cerasus_symptoma_4022
PSCVT_1	0	0.168537	0	flux_one	lbc8_Ps47_Pseudomonas_cerasi_isolate_Sour_cherry_Prunus_cerasus_symptoma_4022
PTHRP	0	0.375236	0	flux_one	lbc8_Ps47_Pseudomonas_cerasi_isolate_Sour_cherry_Prunus_cerasus_symptoma_4022
PTPATi	0	0.0478301	5.62124e-06	flux_one	lbc8_Ps47_Pseudomonas_cerasi_isolate_Sour_cherry_Prunus_cerasus_symptoma_4022
PTRCORNt7	0	0.0500578	0	flux_one	lbc8_Ps47_Pseudomonas_cerasi_isolate_Sour_cherry_Prunus_cerasus_symptoma_4022
PTRCabc	0	0.0261642	0	flux_one	lbc8_Ps47_Pseudomonas_cerasi_isolate_Sour_cherry_Prunus_cerasus_symptoma_4022
PTRCtex	0	-0.0964617	0	flux_one	lbc8_Ps47_Pseudomonas_cerasi_isolate_Sour_cherry_Prunus_cerasus_symptoma_4022
PUNP1	0	-0.095386	0	flux_one	lbc8_Ps47_Pseudomonas_cerasi_isolate_Sour_cherry_Prunus_cerasus_symptoma_4022
PUNP6	0	0.0630209	0	flux_one	lbc8_Ps47_Pseudomonas_cerasi_isolate_Sour_cherry_Prunus_cerasus_symptoma_4022
PYDXK	0	0.0849479	1.61717e-06	flux_one	lbc8_Ps47_Pseudomonas_cerasi_isolate_Sour_cherry_Prunus_cerasus_symptoma_4022
PYDXPP	0	0.11971	0	flux_one	lbc8_Ps47_Pseudomonas_cerasi_isolate_Sour_cherry_Prunus_cerasus_symptoma_4022
PYOVD2tex	0	0.0643838	0.00956125	flux_one	lbc8_Ps47_Pseudomonas_cerasi_isolate_Sour_cherry_Prunus_cerasus_symptoma_4022
PYRDOX	0	0.0235276	0	flux_one	lbc8_Ps47_Pseudomonas_cerasi_isolate_Sour_cherry_Prunus_cerasus_symptoma_4022
PYRZAM	0	0.0235276	0	flux_one	lbc8_Ps47_Pseudomonas_cerasi_isolate_Sour_cherry_Prunus_cerasus_symptoma_4022
QMO3	0	0.0792213	0	flux_one	lbc8_Ps47_Pseudomonas_cerasi_isolate_Sour_cherry_Prunus_cerasus_symptoma_4022
QULNS	0	0.023554	3.99398e-05	flux_one	lbc8_Ps47_Pseudomonas_cerasi_isolate_Sour_cherry_Prunus_cerasus_symptoma_4022
RPE	0	0.769727	0.0131383	flux_one	lbc8_Ps47_Pseudomonas_cerasi_isolate_Sour_cherry_Prunus_cerasus_symptoma_4022
SDPDS	0	0.118434	0.0592649	flux_one	lbc8_Ps47_Pseudomonas_cerasi_isolate_Sour_cherry_Prunus_cerasus_symptoma_4022
SDPTA	0	-0.118434	-0.0592649	flux_one	lbc8_Ps47_Pseudomonas_cerasi_isolate_Sour_cherry_Prunus_cerasus_symptoma_4022
SELabcpp	0	0.0792402	0	flux_one	lbc8_Ps47_Pseudomonas_cerasi_isolate_Sour_cherry_Prunus_cerasus_symptoma_4022
SELt	0	-0.0792402	0	flux_one	lbc8_Ps47_Pseudomonas_cerasi_isolate_Sour_cherry_Prunus_cerasus_symptoma_4022
SELtex	0	0.0792402	0	flux_one	lbc8_Ps47_Pseudomonas_cerasi_isolate_Sour_cherry_Prunus_cerasus_symptoma_4022
SERt4pp	0	0.316687	0	flux_one	lbc8_Ps47_Pseudomonas_cerasi_isolate_Sour_cherry_Prunus_cerasus_symptoma_4022
SFGTHi	0	0.0861285	0	flux_one	lbc8_Ps47_Pseudomonas_cerasi_isolate_Sour_cherry_Prunus_cerasus_symptoma_4022
SPMDt3pp	0	0.0728539	0	flux_one	lbc8_Ps47_Pseudomonas_cerasi_isolate_Sour_cherry_Prunus_cerasus_symptoma_4022
STAS	0	0.0214614	0	flux_one	lbc8_Ps47_Pseudomonas_cerasi_isolate_Sour_cherry_Prunus_cerasus_symptoma_4022
STPT2	0	0.32539	0	flux_one	lbc8_Ps47_Pseudomonas_cerasi_isolate_Sour_cherry_Prunus_cerasus_symptoma_4022
SUCD1	0	-0.218312	0	flux_one	lbc8_Ps47_Pseudomonas_cerasi_isolate_Sour_cherry_Prunus_cerasus_symptoma_4022
SUCDi	0	4.10601	2.0755	flux_one	lbc8_Ps47_Pseudomonas_cerasi_isolate_Sour_cherry_Prunus_cerasus_symptoma_4022
T2ECR	0	0.401185	0	flux_one	lbc8_Ps47_Pseudomonas_cerasi_isolate_Sour_cherry_Prunus_cerasus_symptoma_4022
TALA	0	0.519453	0.11635	flux_one	lbc8_Ps47_Pseudomonas_cerasi_isolate_Sour_cherry_Prunus_cerasus_symptoma_4022
THDPS	0	0.118434	0.0592649	flux_one	lbc8_Ps47_Pseudomonas_cerasi_isolate_Sour_cherry_Prunus_cerasus_symptoma_4022
THRA2	0	0.407065	0.0828689	flux_one	lbc8_Ps47_Pseudomonas_cerasi_isolate_Sour_cherry_Prunus_cerasus_symptoma_4022
THRt2pp	0	0.227548	0.0696174	flux_one	lbc8_Ps47_Pseudomonas_cerasi_isolate_Sour_cherry_Prunus_cerasus_symptoma_4022
THRt4pp	0	0.159197	0	flux_one	lbc8_Ps47_Pseudomonas_cerasi_isolate_Sour_cherry_Prunus_cerasus_symptoma_4022
THYMt	0	-0.243925	-0.0112494	flux_one	lbc8_Ps47_Pseudomonas_cerasi_isolate_Sour_cherry_Prunus_cerasus_symptoma_4022
THYMt4pp	0	0.234186	0	flux_one	lbc8_Ps47_Pseudomonas_cerasi_isolate_Sour_cherry_Prunus_cerasus_symptoma_4022
THYMtex	0	0.234186	0	flux_one	lbc8_Ps47_Pseudomonas_cerasi_isolate_Sour_cherry_Prunus_cerasus_symptoma_4022
TKT1	0	0.519453	0.11635	flux_one	lbc8_Ps47_Pseudomonas_cerasi_isolate_Sour_cherry_Prunus_cerasus_symptoma_4022
TRPTA	0	0.193997	0	flux_one	lbc8_Ps47_Pseudomonas_cerasi_isolate_Sour_cherry_Prunus_cerasus_symptoma_4022
TTRCYCtm	0	0.165948	0	flux_one	lbc8_Ps47_Pseudomonas_cerasi_isolate_Sour_cherry_Prunus_cerasus_symptoma_4022
UAAGDS	0	0.112811	0.000487202	flux_one	lbc8_Ps47_Pseudomonas_cerasi_isolate_Sour_cherry_Prunus_cerasus_symptoma_4022
UAMAGS	0	0.112811	0.000487202	flux_one	lbc8_Ps47_Pseudomonas_cerasi_isolate_Sour_cherry_Prunus_cerasus_symptoma_4022
UAMAS	0	0.112811	0.000487202	flux_one	lbc8_Ps47_Pseudomonas_cerasi_isolate_Sour_cherry_Prunus_cerasus_symptoma_4022
UPPN	0	0.0393147	0	flux_one	lbc8_Ps47_Pseudomonas_cerasi_isolate_Sour_cherry_Prunus_cerasus_symptoma_4022
UREA	0	0.0497068	0.013289	flux_one	lbc8_Ps47_Pseudomonas_cerasi_isolate_Sour_cherry_Prunus_cerasus_symptoma_4022
UREA2t2pp	0	0.163192	0	flux_one	lbc8_Ps47_Pseudomonas_cerasi_isolate_Sour_cherry_Prunus_cerasus_symptoma_4022
URO_c	0	0.0293724	0	flux_one	lbc8_Ps47_Pseudomonas_cerasi_isolate_Sour_cherry_Prunus_cerasus_symptoma_4022
VALDHr	0	-0.872163	0	flux_one	lbc8_Ps47_Pseudomonas_cerasi_isolate_Sour_cherry_Prunus_cerasus_symptoma_4022
VALabc	0	0.0698856	0	flux_one	lbc8_Ps47_Pseudomonas_cerasi_isolate_Sour_cherry_Prunus_cerasus_symptoma_4022
VALabcpp	0	0.0702526	0	flux_one	lbc8_Ps47_Pseudomonas_cerasi_isolate_Sour_cherry_Prunus_cerasus_symptoma_4022
VALt2r	0	0.142675	0	flux_one	lbc8_Ps47_Pseudomonas_cerasi_isolate_Sour_cherry_Prunus_cerasus_symptoma_4022
VALt2rpp	0	0.164664	7.70992e-15	flux_one	lbc8_Ps47_Pseudomonas_cerasi_isolate_Sour_cherry_Prunus_cerasus_symptoma_4022
VALt3pp	0	0.584136	0	flux_one	lbc8_Ps47_Pseudomonas_cerasi_isolate_Sour_cherry_Prunus_cerasus_symptoma_4022
araphe1	0	-0.0910393	0	flux_one	lbc8_Ps47_Pseudomonas_cerasi_isolate_Sour_cherry_Prunus_cerasus_symptoma_4022
araphe2	0	-0.0120332	0	flux_one	lbc8_Ps47_Pseudomonas_cerasi_isolate_Sour_cherry_Prunus_cerasus_symptoma_4022
araphe3	0	-0.152627	0	flux_one	lbc8_Ps47_Pseudomonas_cerasi_isolate_Sour_cherry_Prunus_cerasus_symptoma_4022
aratry1	0	0.0299165	0	flux_one	lbc8_Ps47_Pseudomonas_cerasi_isolate_Sour_cherry_Prunus_cerasus_symptoma_4022
aratry2	0	-0.434839	0	flux_one	lbc8_Ps47_Pseudomonas_cerasi_isolate_Sour_cherry_Prunus_cerasus_symptoma_4022
aratyr1	0	0.410338	0	flux_one	lbc8_Ps47_Pseudomonas_cerasi_isolate_Sour_cherry_Prunus_cerasus_symptoma_4022
aratyr2	0	-0.19964	0	flux_one	lbc8_Ps47_Pseudomonas_cerasi_isolate_Sour_cherry_Prunus_cerasus_symptoma_4022
aratyr3	0	-0.16942	0	flux_one	lbc8_Ps47_Pseudomonas_cerasi_isolate_Sour_cherry_Prunus_cerasus_symptoma_4022
aratyr4	0	-0.0582986	0	flux_one	lbc8_Ps47_Pseudomonas_cerasi_isolate_Sour_cherry_Prunus_cerasus_symptoma_4022
sink_mobd_c	0	0.128271	0	flux_one	lbc8_Ps47_Pseudomonas_cerasi_isolate_Sour_cherry_Prunus_cerasus_symptoma_4022
EX_LalaDgluMdap_e	0	0.0498038	0	flux_one	lbc8_Ps47_Pseudomonas_cerasi_isolate_Sour_cherry_Prunus_cerasus_symptoma_4022
EX_anhgm_e	0	0.0599467	0	flux_one	lbc8_Ps47_Pseudomonas_cerasi_isolate_Sour_cherry_Prunus_cerasus_symptoma_4022
EX_co_e	0	0.085781	7.04046e-15	flux_one	lbc8_Ps47_Pseudomonas_cerasi_isolate_Sour_cherry_Prunus_cerasus_symptoma_4022
EX_d23hb_e	0	0.0207631	0	flux_one	lbc8_Ps47_Pseudomonas_cerasi_isolate_Sour_cherry_Prunus_cerasus_symptoma_4022
EX_fald_e	0	0.124097	0	flux_one	lbc8_Ps47_Pseudomonas_cerasi_isolate_Sour_cherry_Prunus_cerasus_symptoma_4022
EX_h_e	0	-7.19653	-1.18191	flux_one	lbc8_Ps47_Pseudomonas_cerasi_isolate_Sour_cherry_Prunus_cerasus_symptoma_4022
EX_lac__L_e	0	0.0635034	0	flux_one	lbc8_Ps47_Pseudomonas_cerasi_isolate_Sour_cherry_Prunus_cerasus_symptoma_4022
EX_mobd_e	0	-0.128271	0	flux_one	lbc8_Ps47_Pseudomonas_cerasi_isolate_Sour_cherry_Prunus_cerasus_symptoma_4022
EX_nh4_e	0	-1.48159	-1.05079	flux_one	lbc8_Ps47_Pseudomonas_cerasi_isolate_Sour_cherry_Prunus_cerasus_symptoma_4022
EX_ptrc_e	0	0.0202398	0	flux_one	lbc8_Ps47_Pseudomonas_cerasi_isolate_Sour_cherry_Prunus_cerasus_symptoma_4022
EX_stfrnA_e	0	0.0214614	0	flux_one	lbc8_Ps47_Pseudomonas_cerasi_isolate_Sour_cherry_Prunus_cerasus_symptoma_4022
OXCDC	0	0.0210713	0	flux_one	lbc8_Ps47_Pseudomonas_cerasi_isolate_Sour_cherry_Prunus_cerasus_symptoma_4022
X2AGPE120tipp	0	0.0192876	0	flux_one	lbc8_Ps47_Pseudomonas_cichorii_JBC1_2922
X2AGPE140tipp	0	0.0189274	0	flux_one	lbc8_Ps47_Pseudomonas_cichorii_JBC1_2922
X2AGPE141tipp	0	0.019005	0	flux_one	lbc8_Ps47_Pseudomonas_cichorii_JBC1_2922
X2AGPE160tipp	0	0.0774796	0.0401519	flux_one	lbc8_Ps47_Pseudomonas_cichorii_JBC1_2922
X2AGPE181tipp	0	0.058399	0.0141515	flux_one	lbc8_Ps47_Pseudomonas_cichorii_JBC1_2922
X2AGPEAT120	0	0.0192876	0	flux_one	lbc8_Ps47_Pseudomonas_cichorii_JBC1_2922
X2AGPEAT140	0	0.0189274	0	flux_one	lbc8_Ps47_Pseudomonas_cichorii_JBC1_2922
X2AGPEAT141	0	0.019005	0	flux_one	lbc8_Ps47_Pseudomonas_cichorii_JBC1_2922
X2AGPEAT160	0	0.0204525	0	flux_one	lbc8_Ps47_Pseudomonas_cichorii_JBC1_2922
X2AGPEAT181	0	0.0286225	0	flux_one	lbc8_Ps47_Pseudomonas_cichorii_JBC1_2922
X2AGPGAT160	0	0.0171684	0	flux_one	lbc8_Ps47_Pseudomonas_cichorii_JBC1_2922
X2AGPGAT181	0	0.0122353	0	flux_one	lbc8_Ps47_Pseudomonas_cichorii_JBC1_2922
X2DHGLCK	0	0.0474887	0	flux_one	lbc8_Ps47_Pseudomonas_cichorii_JBC1_2922
X2DHPFALDL	0	0.586594	0	flux_one	lbc8_Ps47_Pseudomonas_cichorii_JBC1_2922
X3OXCOAT	0	0.0547525	0.0222849	flux_one	lbc8_Ps47_Pseudomonas_cichorii_JBC1_2922
X3PEPTtex	0	-0.0498038	0	flux_one	lbc8_Ps47_Pseudomonas_cichorii_JBC1_2922
X4ABUTabcpp	0	0.0186426	0	flux_one	lbc8_Ps47_Pseudomonas_cichorii_JBC1_2922
X5DGLCNR	0	0.368594	0	flux_one	lbc8_Ps47_Pseudomonas_cichorii_JBC1_2922
X5DKGR	0	0.368594	0	flux_one	lbc8_Ps47_Pseudomonas_cichorii_JBC1_2922
X6HNACMO	0	0.0235276	0	flux_one	lbc8_Ps47_Pseudomonas_cichorii_JBC1_2922
AACOAT	0	0.0774444	0	flux_one	lbc8_Ps47_Pseudomonas_cichorii_JBC1_2922
AADa	0	-0.0377558	0	flux_one	lbc8_Ps47_Pseudomonas_cichorii_JBC1_2922
AADb	0	-0.0377558	0	flux_one	lbc8_Ps47_Pseudomonas_cichorii_JBC1_2922
ABTA	0	0.281133	0.127786	flux_one	lbc8_Ps47_Pseudomonas_cichorii_JBC1_2922
ABUTt2pp	0	0.0228147	0	flux_one	lbc8_Ps47_Pseudomonas_cichorii_JBC1_2922
ACACT10	0	0.766088	0.0928257	flux_one	lbc8_Ps47_Pseudomonas_cichorii_JBC1_2922
ACACT11	0	0.726939	0.0901695	flux_one	lbc8_Ps47_Pseudomonas_cichorii_JBC1_2922
ACACT12	0	0.688819	0.103829	flux_one	lbc8_Ps47_Pseudomonas_cichorii_JBC1_2922
ACACT13	0	0.715143	0.100264	flux_one	lbc8_Ps47_Pseudomonas_cichorii_JBC1_2922
ACACT2r	0	0.731105	0	flux_one	lbc8_Ps47_Pseudomonas_cichorii_JBC1_2922
ACACT3r	0	0.699632	0	flux_one	lbc8_Ps47_Pseudomonas_cichorii_JBC1_2922
ACACT4r	0	0.724118	0	flux_one	lbc8_Ps47_Pseudomonas_cichorii_JBC1_2922
ACACT5r	0	0.810605	0	flux_one	lbc8_Ps47_Pseudomonas_cichorii_JBC1_2922
ACACT5r_1	0	0.0374536	0	flux_one	lbc8_Ps47_Pseudomonas_cichorii_JBC1_2922
ACACT6r	0	0.888078	0	flux_one	lbc8_Ps47_Pseudomonas_cichorii_JBC1_2922
ACACT7r	0	0.601026	0	flux_one	lbc8_Ps47_Pseudomonas_cichorii_JBC1_2922
ACACT8	0	0.695465	0.0901695	flux_one	lbc8_Ps47_Pseudomonas_cichorii_JBC1_2922
ACACT9	0	0.775337	0.0661909	flux_one	lbc8_Ps47_Pseudomonas_cichorii_JBC1_2922
ACALD	0	-14.4572	0	flux_one	lbc8_Ps47_Pseudomonas_cichorii_JBC1_2922
ACALDtpp	0	0.0279185	0	flux_one	lbc8_Ps47_Pseudomonas_cichorii_JBC1_2922
ACHBS	0	0.0903033	0.0323778	flux_one	lbc8_Ps47_Pseudomonas_cichorii_JBC1_2922
ACOAD1fr	0	0.660085	0	flux_one	lbc8_Ps47_Pseudomonas_cichorii_JBC1_2922
ACOAD2	0	-0.478691	0	flux_one	lbc8_Ps47_Pseudomonas_cichorii_JBC1_2922
ACOAD3	0	1.20145	0	flux_one	lbc8_Ps47_Pseudomonas_cichorii_JBC1_2922
ACOAD4_1	0	-0.0374536	0	flux_one	lbc8_Ps47_Pseudomonas_cichorii_JBC1_2922
ACOAD6	0	0.431641	0	flux_one	lbc8_Ps47_Pseudomonas_cichorii_JBC1_2922
ACOAD7	0	0.795961	0	flux_one	lbc8_Ps47_Pseudomonas_cichorii_JBC1_2922
ACOADH1	0	0.0296652	0	flux_one	lbc8_Ps47_Pseudomonas_cichorii_JBC1_2922
ACPS1_1	0	0.0444428	0	flux_one	lbc8_Ps47_Pseudomonas_cichorii_JBC1_2922
ACS2	0	0.461314	0.153976	flux_one	lbc8_Ps47_Pseudomonas_cichorii_JBC1_2922
ADK1	0	6.11649	0.994759	flux_one	lbc8_Ps47_Pseudomonas_cichorii_JBC1_2922
ADKd	0	-0.0166186	0	flux_one	lbc8_Ps47_Pseudomonas_cichorii_JBC1_2922
ADOCBIK	0	0.50646	0	flux_one	lbc8_Ps47_Pseudomonas_cichorii_JBC1_2922
ADPGLC	0	0.0403623	0	flux_one	lbc8_Ps47_Pseudomonas_cichorii_JBC1_2922
AGDC	0	0.147333	0	flux_one	lbc8_Ps47_Pseudomonas_cichorii_JBC1_2922
AGMPTRCtpp	0	0.145882	0.0135414	flux_one	lbc8_Ps47_Pseudomonas_cichorii_JBC1_2922
AGMT	0	0.12428	0	flux_one	lbc8_Ps47_Pseudomonas_cichorii_JBC1_2922
AHSERL2	0	0.046663	0.00170802	flux_one	lbc8_Ps47_Pseudomonas_cichorii_JBC1_2922
ALAGLUE	0	0.0626851	0	flux_one	lbc8_Ps47_Pseudomonas_cichorii_JBC1_2922
ALAt2pp	0	0.2705	0	flux_one	lbc8_Ps47_Pseudomonas_cichorii_JBC1_2922
ALCD1	0	-0.0985669	0	flux_one	lbc8_Ps47_Pseudomonas_cichorii_JBC1_2922
ALCDpp	0	0.0279185	0	flux_one	lbc8_Ps47_Pseudomonas_cichorii_JBC1_2922
ALDD1	0	0.115507	0	flux_one	lbc8_Ps47_Pseudomonas_cichorii_JBC1_2922
ALDD19xr	0	-0.0162452	-4.85358e-16	flux_one	lbc8_Ps47_Pseudomonas_cichorii_JBC1_2922
ALDD4	0	0.0397772	0	flux_one	lbc8_Ps47_Pseudomonas_cichorii_JBC1_2922
ALLTAMH	0	0.0677339	0	flux_one	lbc8_Ps47_Pseudomonas_cichorii_JBC1_2922
ALLTNRA	0	0.0152579	0	flux_one	lbc8_Ps47_Pseudomonas_cichorii_JBC1_2922
ALR2	0	0.370694	0.036418	flux_one	lbc8_Ps47_Pseudomonas_cichorii_JBC1_2922
ALR3	0	0.13261	0.036418	flux_one	lbc8_Ps47_Pseudomonas_cichorii_JBC1_2922
ALR4x	0	0.238084	0	flux_one	lbc8_Ps47_Pseudomonas_cichorii_JBC1_2922
AMID2	0	0.0253779	0	flux_one	lbc8_Ps47_Pseudomonas_cichorii_JBC1_2922
ANHGMtex	0	-0.0599467	0	flux_one	lbc8_Ps47_Pseudomonas_cichorii_JBC1_2922
APAT_1	0	-0.285937	0	flux_one	lbc8_Ps47_Pseudomonas_cichorii_JBC1_2922
ARGDCpp	0	0.145882	0.0135414	flux_one	lbc8_Ps47_Pseudomonas_cichorii_JBC1_2922
ARGDI	0	0.0407929	0	flux_one	lbc8_Ps47_Pseudomonas_cichorii_JBC1_2922
ARGDr	0	0.0372467	0	flux_one	lbc8_Ps47_Pseudomonas_cichorii_JBC1_2922
ARGORNt7pp	0	0.0663293	0	flux_one	lbc8_Ps47_Pseudomonas_cichorii_JBC1_2922
ARGR	0	0.317536	0.0167534	flux_one	lbc8_Ps47_Pseudomonas_cichorii_JBC1_2922
ARGSL	0	0.325931	0.0976455	flux_one	lbc8_Ps47_Pseudomonas_cichorii_JBC1_2922
ARGSS	0	0.325931	0.0976455	flux_one	lbc8_Ps47_Pseudomonas_cichorii_JBC1_2922
ARGt3pp	0	0.363857	0.164838	flux_one	lbc8_Ps47_Pseudomonas_cichorii_JBC1_2922
ARUH	0	-0.282488	0	flux_one	lbc8_Ps47_Pseudomonas_cichorii_JBC1_2922
ASAD_1	0	-0.0580604	0	flux_one	lbc8_Ps47_Pseudomonas_cichorii_JBC1_2922
ASPCT	0	0.110579	0.0641046	flux_one	lbc8_Ps47_Pseudomonas_cichorii_JBC1_2922
ASPO5_2	0	0.0561876	0	flux_one	lbc8_Ps47_Pseudomonas_cichorii_JBC1_2922
ATAH_1	0	-0.0383615	0	flux_one	lbc8_Ps47_Pseudomonas_cichorii_JBC1_2922
ATPS4rpp	0	21.1747	19.8518	flux_one	lbc8_Ps47_Pseudomonas_cichorii_JBC1_2922
BTCOARx	0	0.0397772	0	flux_one	lbc8_Ps47_Pseudomonas_cichorii_JBC1_2922
BTNTe	0	0.0836179	0	flux_one	lbc8_Ps47_Pseudomonas_cichorii_JBC1_2922
BTNt	0	0.0836179	0	flux_one	lbc8_Ps47_Pseudomonas_cichorii_JBC1_2922
CBMKr	0	0.310082	0	flux_one	lbc8_Ps47_Pseudomonas_cichorii_JBC1_2922
CD2abc1	0	0.0824371	0	flux_one	lbc8_Ps47_Pseudomonas_cichorii_JBC1_2922
CITL	0	0.0433784	0	flux_one	lbc8_Ps47_Pseudomonas_cichorii_JBC1_2922
CITt4pp_1	0	0.770363	0.472417	flux_one	lbc8_Ps47_Pseudomonas_cichorii_JBC1_2922
CMLDC	0	0.0194832	0	flux_one	lbc8_Ps47_Pseudomonas_cichorii_JBC1_2922
CO2FO	0	-0.0956442	-2.24104e-15	flux_one	lbc8_Ps47_Pseudomonas_cichorii_JBC1_2922
COCO2	0	-0.181425	0	flux_one	lbc8_Ps47_Pseudomonas_cichorii_JBC1_2922
CRO4t3pp	0	0.0825009	0	flux_one	lbc8_Ps47_Pseudomonas_cichorii_JBC1_2922
CYS	0	0.186742	0	flux_one	lbc8_Ps47_Pseudomonas_cichorii_JBC1_2922
CYSLY3	0	0.0869654	0	flux_one	lbc8_Ps47_Pseudomonas_cichorii_JBC1_2922
CYSTGL	0	0.0448792	0	flux_one	lbc8_Ps47_Pseudomonas_cichorii_JBC1_2922
CYTBD2pp	0	0.236669	0	flux_one	lbc8_Ps47_Pseudomonas_cichorii_JBC1_2922
CYTB_B2	0	0.210678	0	flux_one	lbc8_Ps47_Pseudomonas_cichorii_JBC1_2922
DAAD2	0	0.317536	0.0167534	flux_one	lbc8_Ps47_Pseudomonas_cichorii_JBC1_2922
DALAt2pp	0	0.107112	0	flux_one	lbc8_Ps47_Pseudomonas_cichorii_JBC1_2922
DAPE	0	0.118434	0.0527217	flux_one	lbc8_Ps47_Pseudomonas_cichorii_JBC1_2922
DGAK	0	0.33473	0	flux_one	lbc8_Ps47_Pseudomonas_cichorii_JBC1_2922
DH23t	0	0.0207631	0	flux_one	lbc8_Ps47_Pseudomonas_cichorii_JBC1_2922
DHAD2	0	0.0903033	0.0323778	flux_one	lbc8_Ps47_Pseudomonas_cichorii_JBC1_2922
DHDPRy	0	0.118434	0.0527217	flux_one	lbc8_Ps47_Pseudomonas_cichorii_JBC1_2922
DHDPS	0	0.118434	0.0527217	flux_one	lbc8_Ps47_Pseudomonas_cichorii_JBC1_2922
DHPD	0	0.0348932	0	flux_one	lbc8_Ps47_Pseudomonas_cichorii_JBC1_2922
DURAD	0	-0.0674022	-0.0243055	flux_one	lbc8_Ps47_Pseudomonas_cichorii_JBC1_2922
ECOAH9ir	0	0.0869362	0.0291536	flux_one	lbc8_Ps47_Pseudomonas_cichorii_JBC1_2922
FACOAL120t2pp	0	0.0192876	0	flux_one	lbc8_Ps47_Pseudomonas_cichorii_JBC1_2922
FACOAL140t2pp	0	0.0189274	0	flux_one	lbc8_Ps47_Pseudomonas_cichorii_JBC1_2922
FACOAL141t2pp	0	0.019005	0	flux_one	lbc8_Ps47_Pseudomonas_cichorii_JBC1_2922
FADE233	0	0.0697439	0	flux_one	lbc8_Ps47_Pseudomonas_cichorii_JBC1_2922
FADMQOR	0	0.212389	0	flux_one	lbc8_Ps47_Pseudomonas_cichorii_JBC1_2922
FALDH2	0	0.0861285	0	flux_one	lbc8_Ps47_Pseudomonas_cichorii_JBC1_2922
FALDM	0	0.0811475	0	flux_one	lbc8_Ps47_Pseudomonas_cichorii_JBC1_2922
FALDep	0	0.124097	0	flux_one	lbc8_Ps47_Pseudomonas_cichorii_JBC1_2922
FALGTHLs	0	0.0861285	0	flux_one	lbc8_Ps47_Pseudomonas_cichorii_JBC1_2922
FAO1	0	0.0309286	0	flux_one	lbc8_Ps47_Pseudomonas_cichorii_JBC1_2922
FAO10	0	0.0118065	0	flux_one	lbc8_Ps47_Pseudomonas_cichorii_JBC1_2922
FAO11	0	0.0212349	0	flux_one	lbc8_Ps47_Pseudomonas_cichorii_JBC1_2922
FAO2	0	0.0246625	0	flux_one	lbc8_Ps47_Pseudomonas_cichorii_JBC1_2922
FAO3	0	0.017159	0	flux_one	lbc8_Ps47_Pseudomonas_cichorii_JBC1_2922
FBA	0	7.14522	5.6559	flux_one	lbc8_Ps47_Pseudomonas_cichorii_JBC1_2922
FE3PYOVD2tonex	0	0.055837	0	flux_one	lbc8_Ps47_Pseudomonas_cichorii_JBC1_2922
FE3PYOVDDR2	0	0.0279185	0	flux_one	lbc8_Ps47_Pseudomonas_cichorii_JBC1_2922
FE3PYOVDL2	0	0.0596233	0.00532927	flux_one	lbc8_Ps47_Pseudomonas_cichorii_JBC1_2922
FGLU	0	0.0163144	0	flux_one	lbc8_Ps47_Pseudomonas_cichorii_JBC1_2922
FORAMD	0	0.0163144	0	flux_one	lbc8_Ps47_Pseudomonas_cichorii_JBC1_2922
FORCT	0	0.0210713	0	flux_one	lbc8_Ps47_Pseudomonas_cichorii_JBC1_2922
FRD	0	0.146627	0	flux_one	lbc8_Ps47_Pseudomonas_cichorii_JBC1_2922
FRD2	0	1.36572	0	flux_one	lbc8_Ps47_Pseudomonas_cichorii_JBC1_2922
FRD3	0	0.887685	0.521816	flux_one	lbc8_Ps47_Pseudomonas_cichorii_JBC1_2922
FRUK	0	7.21023	5.70996	flux_one	lbc8_Ps47_Pseudomonas_cichorii_JBC1_2922
FRUpts	0	7.06727	6.51209	flux_one	lbc8_Ps47_Pseudomonas_cichorii_JBC1_2922
FRUpts2	0	0.180636	0	flux_one	lbc8_Ps47_Pseudomonas_cichorii_JBC1_2922
G1PACT	0	0.268321	0.00104859	flux_one	lbc8_Ps47_Pseudomonas_cichorii_JBC1_2922
G3PD1ir	0	0.231728	0	flux_one	lbc8_Ps47_Pseudomonas_cichorii_JBC1_2922
G3PD4	0	0.0817886	0	flux_one	lbc8_Ps47_Pseudomonas_cichorii_JBC1_2922
G3PD6	0	0.737987	0	flux_one	lbc8_Ps47_Pseudomonas_cichorii_JBC1_2922
G5SD	0	0.355977	0	flux_one	lbc8_Ps47_Pseudomonas_cichorii_JBC1_2922
GALM1	0	-0.33473	0	flux_one	lbc8_Ps47_Pseudomonas_cichorii_JBC1_2922
GCDH	0	-3.91982	0	flux_one	lbc8_Ps47_Pseudomonas_cichorii_JBC1_2922
GDOCBIK	0	-0.539907	-0.0340359	flux_one	lbc8_Ps47_Pseudomonas_cichorii_JBC1_2922
GDPDPKE	0	0.0472334	0	flux_one	lbc8_Ps47_Pseudomonas_cichorii_JBC1_2922
GF6PTA	0	0.120988	0.00104859	flux_one	lbc8_Ps47_Pseudomonas_cichorii_JBC1_2922
GGLUCT2	0	0.0276038	0	flux_one	lbc8_Ps47_Pseudomonas_cichorii_JBC1_2922
GHMT2r	0	0.324524	0.0440282	flux_one	lbc8_Ps47_Pseudomonas_cichorii_JBC1_2922
GLCOAS	0	0.0327965	0	flux_one	lbc8_Ps47_Pseudomonas_cichorii_JBC1_2922
GLCptspp	0	0.675096	0.286115	flux_one	lbc8_Ps47_Pseudomonas_cichorii_JBC1_2922
GLCtex	0	1.35819	0.734807	flux_one	lbc8_Ps47_Pseudomonas_cichorii_JBC1_2922
GLUABUTt7pp	0	0.0414573	0	flux_one	lbc8_Ps47_Pseudomonas_cichorii_JBC1_2922
GLUSfx	0	0.0303504	0	flux_one	lbc8_Ps47_Pseudomonas_cichorii_JBC1_2922
GLUTCOADHc	0	3.95262	0	flux_one	lbc8_Ps47_Pseudomonas_cichorii_JBC1_2922
GLUt4pp	0	0.024421	0	flux_one	lbc8_Ps47_Pseudomonas_cichorii_JBC1_2922
GLXCBL	0	0.0511044	0	flux_one	lbc8_Ps47_Pseudomonas_cichorii_JBC1_2922
GLXCL	0	0.0489254	0	flux_one	lbc8_Ps47_Pseudomonas_cichorii_JBC1_2922
GLYCDx	0	0.0847514	0	flux_one	lbc8_Ps47_Pseudomonas_cichorii_JBC1_2922
GLYCTO3	0	0.128411	0	flux_one	lbc8_Ps47_Pseudomonas_cichorii_JBC1_2922
GLYOX_1	0	1.30667	0	flux_one	lbc8_Ps47_Pseudomonas_cichorii_JBC1_2922
GPDDA2	0	0.0499151	0.0213862	flux_one	lbc8_Ps47_Pseudomonas_cichorii_JBC1_2922
GTMLT	0	0.0276038	0	flux_one	lbc8_Ps47_Pseudomonas_cichorii_JBC1_2922
GUAt2pp	0	0.275223	0	flux_one	lbc8_Ps47_Pseudomonas_cichorii_JBC1_2922
GalMr	0	-0.33473	0	flux_one	lbc8_Ps47_Pseudomonas_cichorii_JBC1_2922
H2Ot	0	-17.9445	-14.5759	flux_one	lbc8_Ps47_Pseudomonas_cichorii_JBC1_2922
H2SO	0	0.0168264	0	flux_one	lbc8_Ps47_Pseudomonas_cichorii_JBC1_2922
HACD9	0	0.0869362	0.0291536	flux_one	lbc8_Ps47_Pseudomonas_cichorii_JBC1_2922
HIBD	0	0.061826	0	flux_one	lbc8_Ps47_Pseudomonas_cichorii_JBC1_2922
HOMtpp	0	0.152331	0	flux_one	lbc8_Ps47_Pseudomonas_cichorii_JBC1_2922
HOXPRx	0	-0.0511044	0	flux_one	lbc8_Ps47_Pseudomonas_cichorii_JBC1_2922
HSERTA	0	0.046663	0.00170802	flux_one	lbc8_Ps47_Pseudomonas_cichorii_JBC1_2922
INSt2	0	0.142467	0	flux_one	lbc8_Ps47_Pseudomonas_cichorii_JBC1_2922
INStex	0	-0.152134	-0.00918924	flux_one	lbc8_Ps47_Pseudomonas_cichorii_JBC1_2922
IVCS	0	0.070604	0	flux_one	lbc8_Ps47_Pseudomonas_cichorii_JBC1_2922
KARA2	0	0.0903033	0.0323778	flux_one	lbc8_Ps47_Pseudomonas_cichorii_JBC1_2922
LACLt2	0	-0.31245	0	flux_one	lbc8_Ps47_Pseudomonas_cichorii_JBC1_2922
LADGMDH	0	0.0626851	0	flux_one	lbc8_Ps47_Pseudomonas_cichorii_JBC1_2922
LALDO	0	0.752662	0	flux_one	lbc8_Ps47_Pseudomonas_cichorii_JBC1_2922
LALDO2x	0	0.514578	0.0612766	flux_one	lbc8_Ps47_Pseudomonas_cichorii_JBC1_2922
LALGP	0	0.0626851	0	flux_one	lbc8_Ps47_Pseudomonas_cichorii_JBC1_2922
LCADi	0	0.13261	0.036418	flux_one	lbc8_Ps47_Pseudomonas_cichorii_JBC1_2922
LGTHL	0	0.686793	0.052288	flux_one	lbc8_Ps47_Pseudomonas_cichorii_JBC1_2922
LPLIPAL2E160	0	0.0406401	0.0141184	flux_one	lbc8_Ps47_Pseudomonas_cichorii_JBC1_2922
L_LACD3	0	0.0328065	0	flux_one	lbc8_Ps47_Pseudomonas_cichorii_JBC1_2922
L_LACt2r	0	0.301485	0	flux_one	lbc8_Ps47_Pseudomonas_cichorii_JBC1_2922
L_LACt2rpp	0	0.236128	0	flux_one	lbc8_Ps47_Pseudomonas_cichorii_JBC1_2922
L_LACt3	0	0.288666	0	flux_one	lbc8_Ps47_Pseudomonas_cichorii_JBC1_2922
L_LACtex	0	0.236128	0	flux_one	lbc8_Ps47_Pseudomonas_cichorii_JBC1_2922
MACCOAT	0	0.0869362	0.0291536	flux_one	lbc8_Ps47_Pseudomonas_cichorii_JBC1_2922
MALEI	0	0.0235276	0	flux_one	lbc8_Ps47_Pseudomonas_cichorii_JBC1_2922
MALt3pp	0	0.108712	0	flux_one	lbc8_Ps47_Pseudomonas_cichorii_JBC1_2922
MB2CFO	0	0.0318925	0	flux_one	lbc8_Ps47_Pseudomonas_cichorii_JBC1_2922
MCITD	0	0.267326	0.0667324	flux_one	lbc8_Ps47_Pseudomonas_cichorii_JBC1_2922
MCITL2	0	0.267326	0.0667324	flux_one	lbc8_Ps47_Pseudomonas_cichorii_JBC1_2922
MCITS	0	0.267326	0.0667324	flux_one	lbc8_Ps47_Pseudomonas_cichorii_JBC1_2922
MECDPDH3_syn	0	0.0478221	0	flux_one	lbc8_Ps47_Pseudomonas_cichorii_JBC1_2922
MEOHtex	0	-0.179714	0	flux_one	lbc8_Ps47_Pseudomonas_cichorii_JBC1_2922
MEOHtrpp	0	-0.179714	0	flux_one	lbc8_Ps47_Pseudomonas_cichorii_JBC1_2922
MG2uabcpp	0	0.0808607	0	flux_one	lbc8_Ps47_Pseudomonas_cichorii_JBC1_2922
MICITDr	0	0.267326	0.0667324	flux_one	lbc8_Ps47_Pseudomonas_cichorii_JBC1_2922
MMSAD1	0	0.061826	0	flux_one	lbc8_Ps47_Pseudomonas_cichorii_JBC1_2922
MOHMT	0	0.586601	6.39222e-06	flux_one	lbc8_Ps47_Pseudomonas_cichorii_JBC1_2922
NACHY	0	0.0235276	0	flux_one	lbc8_Ps47_Pseudomonas_cichorii_JBC1_2922
NADDP	0	0.663361	0.0869438	flux_one	lbc8_Ps47_Pseudomonas_cichorii_JBC1_2922
NADDPp_1	0	-0.574227	0	flux_one	lbc8_Ps47_Pseudomonas_cichorii_JBC1_2922
NADH10	0	0.0888763	0	flux_one	lbc8_Ps47_Pseudomonas_cichorii_JBC1_2922
NADH17pp	0	0.233405	0	flux_one	lbc8_Ps47_Pseudomonas_cichorii_JBC1_2922
NADH18pp	0	0.507046	0	flux_one	lbc8_Ps47_Pseudomonas_cichorii_JBC1_2922
NADH4	0	0.0991133	0	flux_one	lbc8_Ps47_Pseudomonas_cichorii_JBC1_2922
NADH6	0	3.41002	0	flux_one	lbc8_Ps47_Pseudomonas_cichorii_JBC1_2922
NADPHQR3	0	0.24774	0	flux_one	lbc8_Ps47_Pseudomonas_cichorii_JBC1_2922
NAabcO	0	0.116001	0	flux_one	lbc8_Ps47_Pseudomonas_cichorii_JBC1_2922
NAt3_1p5pp	0	0.296659	0	flux_one	lbc8_Ps47_Pseudomonas_cichorii_JBC1_2922
NFMLDF	0	0.0235276	0	flux_one	lbc8_Ps47_Pseudomonas_cichorii_JBC1_2922
NH3c	0	0.374559	0.125333	flux_one	lbc8_Ps47_Pseudomonas_cichorii_JBC1_2922
NH4OHDs	0	0.0163932	0	flux_one	lbc8_Ps47_Pseudomonas_cichorii_JBC1_2922
NH4t	0	1.34391	0	flux_one	lbc8_Ps47_Pseudomonas_cichorii_JBC1_2922
NI2abcpp	0	0.0850014	0	flux_one	lbc8_Ps47_Pseudomonas_cichorii_JBC1_2922
NMO	0	0.0389894	0	flux_one	lbc8_Ps47_Pseudomonas_cichorii_JBC1_2922
NNDPR	0	0.023554	2.52803e-05	flux_one	lbc8_Ps47_Pseudomonas_cichorii_JBC1_2922
NOX	0	0.0628897	0	flux_one	lbc8_Ps47_Pseudomonas_cichorii_JBC1_2922
OCBT	0	0.916826	0.0976455	flux_one	lbc8_Ps47_Pseudomonas_cichorii_JBC1_2922
OCBT2i	0	0.668934	0	flux_one	lbc8_Ps47_Pseudomonas_cichorii_JBC1_2922
OCOAT2r	0	-0.070604	0	flux_one	lbc8_Ps47_Pseudomonas_cichorii_JBC1_2922
OHCUDC2	0	0.0152579	0	flux_one	lbc8_Ps47_Pseudomonas_cichorii_JBC1_2922
OIVD2E	0	0.0318925	0	flux_one	lbc8_Ps47_Pseudomonas_cichorii_JBC1_2922
OMPDC	0	0.110579	0.0641046	flux_one	lbc8_Ps47_Pseudomonas_cichorii_JBC1_2922
OOR3r	0	0.423551	0	flux_one	lbc8_Ps47_Pseudomonas_cichorii_JBC1_2922
OPAH	0	0.0276038	0	flux_one	lbc8_Ps47_Pseudomonas_cichorii_JBC1_2922
ORNCD	0	-0.402278	0	flux_one	lbc8_Ps47_Pseudomonas_cichorii_JBC1_2922
ORNCD_1	0	0.16782	0	flux_one	lbc8_Ps47_Pseudomonas_cichorii_JBC1_2922
ORNTA	0	0.0366943	0	flux_one	lbc8_Ps47_Pseudomonas_cichorii_JBC1_2922
ORNTAC_1	0	0.16782	0	flux_one	lbc8_Ps47_Pseudomonas_cichorii_JBC1_2922
ORNabc	0	0.0253583	0	flux_one	lbc8_Ps47_Pseudomonas_cichorii_JBC1_2922
ORNabcpp	0	0.0663293	0	flux_one	lbc8_Ps47_Pseudomonas_cichorii_JBC1_2922
ORPT	0	-0.110579	-0.0641046	flux_one	lbc8_Ps47_Pseudomonas_cichorii_JBC1_2922
PACCOAL	0	0.052169	0	flux_one	lbc8_Ps47_Pseudomonas_cichorii_JBC1_2922
PACOAT	0	0.0430364	4.85358e-16	flux_one	lbc8_Ps47_Pseudomonas_cichorii_JBC1_2922
PACPT_1	0	-0.285937	0	flux_one	lbc8_Ps47_Pseudomonas_cichorii_JBC1_2922
PDYXPT_c	0	-0.0347617	0	flux_one	lbc8_Ps47_Pseudomonas_cichorii_JBC1_2922
PE120abcpp	0	0.0192876	0	flux_one	lbc8_Ps47_Pseudomonas_cichorii_JBC1_2922
PE140abcpp	0	0.0189274	0	flux_one	lbc8_Ps47_Pseudomonas_cichorii_JBC1_2922
PE141abcpp	0	0.019005	0	flux_one	lbc8_Ps47_Pseudomonas_cichorii_JBC1_2922
PE160abcpp	0	0.0780121	0.0406618	flux_one	lbc8_Ps47_Pseudomonas_cichorii_JBC1_2922
PE181abcpp	0	0.0676741	0.0214192	flux_one	lbc8_Ps47_Pseudomonas_cichorii_JBC1_2922
PEPCK_re	0	0.207767	0	flux_one	lbc8_Ps47_Pseudomonas_cichorii_JBC1_2922
PGAMT	0	-0.268321	-0.00104859	flux_one	lbc8_Ps47_Pseudomonas_cichorii_JBC1_2922
PGLCNDH	0	0.0474887	0	flux_one	lbc8_Ps47_Pseudomonas_cichorii_JBC1_2922
PHEOR	0	0.0253779	0	flux_one	lbc8_Ps47_Pseudomonas_cichorii_JBC1_2922
PLIPA1E120pp	0	0.0192876	0	flux_one	lbc8_Ps47_Pseudomonas_cichorii_JBC1_2922
PLIPA1E140pp	0	0.0189274	0	flux_one	lbc8_Ps47_Pseudomonas_cichorii_JBC1_2922
PLIPA1E141pp	0	0.019005	0	flux_one	lbc8_Ps47_Pseudomonas_cichorii_JBC1_2922
PLIPA1E160pp	0	0.0774796	0.0401519	flux_one	lbc8_Ps47_Pseudomonas_cichorii_JBC1_2922
PLIPA1E181pp	0	0.058399	0	flux_one	lbc8_Ps47_Pseudomonas_cichorii_JBC1_2922
PLIPA2G181pp	0	0.0104921	0	flux_one	lbc8_Ps47_Pseudomonas_cichorii_JBC1_2922
POX3	0	0.0297764	0	flux_one	lbc8_Ps47_Pseudomonas_cichorii_JBC1_2922
PPAKr	0	0.09255	0	flux_one	lbc8_Ps47_Pseudomonas_cichorii_JBC1_2922
PPGPPDPE	0	0.0472334	0	flux_one	lbc8_Ps47_Pseudomonas_cichorii_JBC1_2922
PPM	0	-0.095386	0	flux_one	lbc8_Ps47_Pseudomonas_cichorii_JBC1_2922
PRAGSr	0	-0.106454	0	flux_one	lbc8_Ps47_Pseudomonas_cichorii_JBC1_2922
PSCVT_1	0	0.168537	0	flux_one	lbc8_Ps47_Pseudomonas_cichorii_JBC1_2922
PSD160	0	0.0418571	0.0152191	flux_one	lbc8_Ps47_Pseudomonas_cichorii_JBC1_2922
PSSA160	0	0.0418571	0.0152191	flux_one	lbc8_Ps47_Pseudomonas_cichorii_JBC1_2922
PTHRP	0	0.375236	0	flux_one	lbc8_Ps47_Pseudomonas_cichorii_JBC1_2922
PTRCORNt7	0	0.0500578	0	flux_one	lbc8_Ps47_Pseudomonas_cichorii_JBC1_2922
PTRCTA	0	0.1199	0.0343081	flux_one	lbc8_Ps47_Pseudomonas_cichorii_JBC1_2922
PTRCabc	0	0.0261642	0	flux_one	lbc8_Ps47_Pseudomonas_cichorii_JBC1_2922
PTRCt2pp	0	0.0233563	0	flux_one	lbc8_Ps47_Pseudomonas_cichorii_JBC1_2922
PTRCtex	0	-0.0964617	0	flux_one	lbc8_Ps47_Pseudomonas_cichorii_JBC1_2922
PUNP1	0	-0.095386	0	flux_one	lbc8_Ps47_Pseudomonas_cichorii_JBC1_2922
PYOVD2tex	0	0.0643838	0.0105759	flux_one	lbc8_Ps47_Pseudomonas_cichorii_JBC1_2922
PYRDOX	0	0.0235276	0	flux_one	lbc8_Ps47_Pseudomonas_cichorii_JBC1_2922
PYRZAM	0	0.0235276	0	flux_one	lbc8_Ps47_Pseudomonas_cichorii_JBC1_2922
QMO3	0	0.0792213	0	flux_one	lbc8_Ps47_Pseudomonas_cichorii_JBC1_2922
QULNS	0	0.023554	2.52803e-05	flux_one	lbc8_Ps47_Pseudomonas_cichorii_JBC1_2922
RBK_Dr_1	0	0.0920233	0	flux_one	lbc8_Ps47_Pseudomonas_cichorii_JBC1_2922
SDPDS	0	0.118434	0.0527217	flux_one	lbc8_Ps47_Pseudomonas_cichorii_JBC1_2922
SDPTA	0	-0.118434	-0.0527217	flux_one	lbc8_Ps47_Pseudomonas_cichorii_JBC1_2922
SELabcpp	0	0.0792402	8.68242e-16	flux_one	lbc8_Ps47_Pseudomonas_cichorii_JBC1_2922
SELt	0	-0.0792402	0	flux_one	lbc8_Ps47_Pseudomonas_cichorii_JBC1_2922
SELtex	0	0.0792402	8.68242e-16	flux_one	lbc8_Ps47_Pseudomonas_cichorii_JBC1_2922
SERt4pp	0	0.316687	0	flux_one	lbc8_Ps47_Pseudomonas_cichorii_JBC1_2922
SFGTHi	0	0.0861285	0	flux_one	lbc8_Ps47_Pseudomonas_cichorii_JBC1_2922
STAS	0	0.0214614	0	flux_one	lbc8_Ps47_Pseudomonas_cichorii_JBC1_2922
STFRNAt	0	0.0214614	0	flux_one	lbc8_Ps47_Pseudomonas_cichorii_JBC1_2922
STPT2	0	0.32539	0	flux_one	lbc8_Ps47_Pseudomonas_cichorii_JBC1_2922
SUCD1	0	-0.218312	0	flux_one	lbc8_Ps47_Pseudomonas_cichorii_JBC1_2922
SUCDi	0	4.10601	3.26996	flux_one	lbc8_Ps47_Pseudomonas_cichorii_JBC1_2922
THDPS	0	0.118434	0.0527217	flux_one	lbc8_Ps47_Pseudomonas_cichorii_JBC1_2922
THRt4pp	0	0.159197	0	flux_one	lbc8_Ps47_Pseudomonas_cichorii_JBC1_2922
THYMt	0	-0.243925	-0.0111035	flux_one	lbc8_Ps47_Pseudomonas_cichorii_JBC1_2922
THYMt4pp	0	0.234186	0	flux_one	lbc8_Ps47_Pseudomonas_cichorii_JBC1_2922
THYMtex	0	0.234186	0	flux_one	lbc8_Ps47_Pseudomonas_cichorii_JBC1_2922
TMDK2	0	0.0877675	0	flux_one	lbc8_Ps47_Pseudomonas_cichorii_JBC1_2922
TRPTA	0	0.193997	0	flux_one	lbc8_Ps47_Pseudomonas_cichorii_JBC1_2922
TTRCYCtm	0	0.165948	0	flux_one	lbc8_Ps47_Pseudomonas_cichorii_JBC1_2922
UAAGDS	0	0.112811	0.00030838	flux_one	lbc8_Ps47_Pseudomonas_cichorii_JBC1_2922
UAMAGS	0	0.112811	0.00030838	flux_one	lbc8_Ps47_Pseudomonas_cichorii_JBC1_2922
UAMAS	0	0.112811	0.00030838	flux_one	lbc8_Ps47_Pseudomonas_cichorii_JBC1_2922
UPPN	0	0.0393147	0	flux_one	lbc8_Ps47_Pseudomonas_cichorii_JBC1_2922
URAt2	0	0.269567	0	flux_one	lbc8_Ps47_Pseudomonas_cichorii_JBC1_2922
UREA2t2pp	0	0.163192	0	flux_one	lbc8_Ps47_Pseudomonas_cichorii_JBC1_2922
araphe1	0	-0.0910393	0	flux_one	lbc8_Ps47_Pseudomonas_cichorii_JBC1_2922
araphe2	0	-0.0120332	0	flux_one	lbc8_Ps47_Pseudomonas_cichorii_JBC1_2922
araphe3	0	-0.152627	0	flux_one	lbc8_Ps47_Pseudomonas_cichorii_JBC1_2922
aratry1	0	0.0299165	0	flux_one	lbc8_Ps47_Pseudomonas_cichorii_JBC1_2922
aratry2	0	-0.434839	0	flux_one	lbc8_Ps47_Pseudomonas_cichorii_JBC1_2922
aratyr1	0	0.410338	0	flux_one	lbc8_Ps47_Pseudomonas_cichorii_JBC1_2922
aratyr2	0	-0.19964	0	flux_one	lbc8_Ps47_Pseudomonas_cichorii_JBC1_2922
aratyr3	0	-0.16942	0	flux_one	lbc8_Ps47_Pseudomonas_cichorii_JBC1_2922
aratyr4	0	-0.0582986	0	flux_one	lbc8_Ps47_Pseudomonas_cichorii_JBC1_2922
EX_LalaDgluMdap_e	0	0.0498038	0	flux_one	lbc8_Ps47_Pseudomonas_cichorii_JBC1_2922
EX_anhgm_e	0	0.0599467	0	flux_one	lbc8_Ps47_Pseudomonas_cichorii_JBC1_2922
EX_d23hb_e	0	0.0207631	0	flux_one	lbc8_Ps47_Pseudomonas_cichorii_JBC1_2922
EX_fald_e	0	0.124097	0	flux_one	lbc8_Ps47_Pseudomonas_cichorii_JBC1_2922
EX_fru_e	0	-7.50392	-7.0356	flux_one	lbc8_Ps47_Pseudomonas_cichorii_JBC1_2922
EX_h2o_e	0	17.9357	15.7339	flux_one	lbc8_Ps47_Pseudomonas_cichorii_JBC1_2922
EX_h_e	0	-7.19653	-0.397954	flux_one	lbc8_Ps47_Pseudomonas_cichorii_JBC1_2922
EX_lac__L_e	0	0.0635034	0	flux_one	lbc8_Ps47_Pseudomonas_cichorii_JBC1_2922
EX_meoh_e	0	0.179714	0	flux_one	lbc8_Ps47_Pseudomonas_cichorii_JBC1_2922
EX_orn_e	0	0.0246995	0	flux_one	lbc8_Ps47_Pseudomonas_cichorii_JBC1_2922
EX_pacald_e	0	0.0162452	4.85358e-16	flux_one	lbc8_Ps47_Pseudomonas_cichorii_JBC1_2922
EX_ptrc_e	0	0.0202398	0	flux_one	lbc8_Ps47_Pseudomonas_cichorii_JBC1_2922
EX_stfrnA_e	0	0.0214614	0	flux_one	lbc8_Ps47_Pseudomonas_cichorii_JBC1_2922
OXCDC	0	0.0210713	0	flux_one	lbc8_Ps47_Pseudomonas_cichorii_JBC1_2922
X2AGPE120tipp	0	0.0192876	0	flux_one	lbc8_Ps47_Pseudomonas_savastanoi_pv_phaseolicola_1448A_114
X2AGPE140tipp	0	0.0189274	0	flux_one	lbc8_Ps47_Pseudomonas_savastanoi_pv_phaseolicola_1448A_114
X2AGPE141tipp	0	0.019005	0	flux_one	lbc8_Ps47_Pseudomonas_savastanoi_pv_phaseolicola_1448A_114
X2AGPE160tipp	0	0.0774796	0.018681	flux_one	lbc8_Ps47_Pseudomonas_savastanoi_pv_phaseolicola_1448A_114
X2AGPEAT120	0	0.0192876	0	flux_one	lbc8_Ps47_Pseudomonas_savastanoi_pv_phaseolicola_1448A_114
X2AGPEAT140	0	0.0189274	0	flux_one	lbc8_Ps47_Pseudomonas_savastanoi_pv_phaseolicola_1448A_114
X2AGPEAT141	0	0.019005	0	flux_one	lbc8_Ps47_Pseudomonas_savastanoi_pv_phaseolicola_1448A_114
X2AGPEAT160	0	0.0204525	0	flux_one	lbc8_Ps47_Pseudomonas_savastanoi_pv_phaseolicola_1448A_114
X2AGPEAT181	0	0.0286225	0	flux_one	lbc8_Ps47_Pseudomonas_savastanoi_pv_phaseolicola_1448A_114
X2AGPGAT160	0	0.0171684	0	flux_one	lbc8_Ps47_Pseudomonas_savastanoi_pv_phaseolicola_1448A_114
X2AGPGAT181	0	0.0122353	0	flux_one	lbc8_Ps47_Pseudomonas_savastanoi_pv_phaseolicola_1448A_114
X2DGLCNRx	0	0.103156	0	flux_one	lbc8_Ps47_Pseudomonas_savastanoi_pv_phaseolicola_1448A_114
X2DGLCNRy	0	0.0733386	0	flux_one	lbc8_Ps47_Pseudomonas_savastanoi_pv_phaseolicola_1448A_114
X2DHGLCK	0	0.0474887	0	flux_one	lbc8_Ps47_Pseudomonas_savastanoi_pv_phaseolicola_1448A_114
X2DHGLCNkt_tpp	0	0.223983	0	flux_one	lbc8_Ps47_Pseudomonas_savastanoi_pv_phaseolicola_1448A_114
X2DHPFALDL	0	0.586594	0	flux_one	lbc8_Ps47_Pseudomonas_savastanoi_pv_phaseolicola_1448A_114
X3HBCOAHL	0	0.140858	0	flux_one	lbc8_Ps47_Pseudomonas_savastanoi_pv_phaseolicola_1448A_114
X3OXCOAT	0	0.0547525	0.0240221	flux_one	lbc8_Ps47_Pseudomonas_savastanoi_pv_phaseolicola_1448A_114
X3PEPTtex	0	-0.0498038	0	flux_one	lbc8_Ps47_Pseudomonas_savastanoi_pv_phaseolicola_1448A_114
X6HNACMO	0	0.0235276	0	flux_one	lbc8_Ps47_Pseudomonas_savastanoi_pv_phaseolicola_1448A_114
AACOAT	0	0.0774444	0	flux_one	lbc8_Ps47_Pseudomonas_savastanoi_pv_phaseolicola_1448A_114
AACTOOR	0	0.0334477	0	flux_one	lbc8_Ps47_Pseudomonas_savastanoi_pv_phaseolicola_1448A_114
AADa	0	-0.0377558	0	flux_one	lbc8_Ps47_Pseudomonas_savastanoi_pv_phaseolicola_1448A_114
AADb	0	-0.0377558	0	flux_one	lbc8_Ps47_Pseudomonas_savastanoi_pv_phaseolicola_1448A_114
ABTA	0	0.281133	0.185359	flux_one	lbc8_Ps47_Pseudomonas_savastanoi_pv_phaseolicola_1448A_114
ACACCT	0	0.0699714	0	flux_one	lbc8_Ps47_Pseudomonas_savastanoi_pv_phaseolicola_1448A_114
ACACT5r_1	0	0.0374536	0	flux_one	lbc8_Ps47_Pseudomonas_savastanoi_pv_phaseolicola_1448A_114
ACALD	0	-14.4572	0	flux_one	lbc8_Ps47_Pseudomonas_savastanoi_pv_phaseolicola_1448A_114
ACALDt	0	-3.82387	-0.16269	flux_one	lbc8_Ps47_Pseudomonas_savastanoi_pv_phaseolicola_1448A_114
ACALDtpp	0	0.0279185	0	flux_one	lbc8_Ps47_Pseudomonas_savastanoi_pv_phaseolicola_1448A_114
ACOAD1fr	0	0.660085	0	flux_one	lbc8_Ps47_Pseudomonas_savastanoi_pv_phaseolicola_1448A_114
ACOAD2	0	-0.478691	0	flux_one	lbc8_Ps47_Pseudomonas_savastanoi_pv_phaseolicola_1448A_114
ACOAD3	0	1.20145	0	flux_one	lbc8_Ps47_Pseudomonas_savastanoi_pv_phaseolicola_1448A_114
ACOAD4_1	0	-0.0374536	0	flux_one	lbc8_Ps47_Pseudomonas_savastanoi_pv_phaseolicola_1448A_114
ACOAD6	0	0.431641	0	flux_one	lbc8_Ps47_Pseudomonas_savastanoi_pv_phaseolicola_1448A_114
ACOADH1	0	0.0296652	0	flux_one	lbc8_Ps47_Pseudomonas_savastanoi_pv_phaseolicola_1448A_114
ACOADH2	0	0.035557	0	flux_one	lbc8_Ps47_Pseudomonas_savastanoi_pv_phaseolicola_1448A_114
ACPS1_1	0	0.0444428	0	flux_one	lbc8_Ps47_Pseudomonas_savastanoi_pv_phaseolicola_1448A_114
ACS	0	0.72275	0.085342	flux_one	lbc8_Ps47_Pseudomonas_savastanoi_pv_phaseolicola_1448A_114
ACS2	0	0.461314	0	flux_one	lbc8_Ps47_Pseudomonas_savastanoi_pv_phaseolicola_1448A_114
ADCPS2	0	0.0334477	0	flux_one	lbc8_Ps47_Pseudomonas_savastanoi_pv_phaseolicola_1448A_114
ADKd	0	-0.0166186	0	flux_one	lbc8_Ps47_Pseudomonas_savastanoi_pv_phaseolicola_1448A_114
ADPGLC	0	0.0403623	0	flux_one	lbc8_Ps47_Pseudomonas_savastanoi_pv_phaseolicola_1448A_114
AGMPTRCtpp	0	0.145882	0	flux_one	lbc8_Ps47_Pseudomonas_savastanoi_pv_phaseolicola_1448A_114
AGMT	0	0.12428	0	flux_one	lbc8_Ps47_Pseudomonas_savastanoi_pv_phaseolicola_1448A_114
AGPAT160	0	0.0609448	0.0287893	flux_one	lbc8_Ps47_Pseudomonas_savastanoi_pv_phaseolicola_1448A_114
AHSERL2	0	0.046663	0.00230426	flux_one	lbc8_Ps47_Pseudomonas_savastanoi_pv_phaseolicola_1448A_114
ALAGLUE	0	0.0626851	0	flux_one	lbc8_Ps47_Pseudomonas_savastanoi_pv_phaseolicola_1448A_114
ALAabcpp	0	0.0829383	0	flux_one	lbc8_Ps47_Pseudomonas_savastanoi_pv_phaseolicola_1448A_114
ALAt2pp	0	0.2705	0	flux_one	lbc8_Ps47_Pseudomonas_savastanoi_pv_phaseolicola_1448A_114
ALAt4pp	0	0.302953	0	flux_one	lbc8_Ps47_Pseudomonas_savastanoi_pv_phaseolicola_1448A_114
ALAtpp	0	0.656391	0	flux_one	lbc8_Ps47_Pseudomonas_savastanoi_pv_phaseolicola_1448A_114
ALCD1	0	-0.0985669	0	flux_one	lbc8_Ps47_Pseudomonas_savastanoi_pv_phaseolicola_1448A_114
ALCD2ir	0	7.51592	2.63577	flux_one	lbc8_Ps47_Pseudomonas_savastanoi_pv_phaseolicola_1448A_114
ALCDpp	0	0.0279185	0	flux_one	lbc8_Ps47_Pseudomonas_savastanoi_pv_phaseolicola_1448A_114
ALDD1	0	0.115507	0	flux_one	lbc8_Ps47_Pseudomonas_savastanoi_pv_phaseolicola_1448A_114
ALDD4	0	0.0397772	0	flux_one	lbc8_Ps47_Pseudomonas_savastanoi_pv_phaseolicola_1448A_114
ALLTAMH	0	0.0677339	0	flux_one	lbc8_Ps47_Pseudomonas_savastanoi_pv_phaseolicola_1448A_114
ALLTNRA	0	0.0152579	0	flux_one	lbc8_Ps47_Pseudomonas_savastanoi_pv_phaseolicola_1448A_114
ALR2	0	0.370694	0.0876398	flux_one	lbc8_Ps47_Pseudomonas_savastanoi_pv_phaseolicola_1448A_114
ALR3	0	0.13261	0	flux_one	lbc8_Ps47_Pseudomonas_savastanoi_pv_phaseolicola_1448A_114
APAT_1	0	-0.285937	0	flux_one	lbc8_Ps47_Pseudomonas_savastanoi_pv_phaseolicola_1448A_114
APATr	0	0.193497	0.0291538	flux_one	lbc8_Ps47_Pseudomonas_savastanoi_pv_phaseolicola_1448A_114
APPLDHr	0	-0.0334477	0	flux_one	lbc8_Ps47_Pseudomonas_savastanoi_pv_phaseolicola_1448A_114
ARGDCpp	0	0.145882	0.00906134	flux_one	lbc8_Ps47_Pseudomonas_savastanoi_pv_phaseolicola_1448A_114
ARGDI	0	0.0407929	0	flux_one	lbc8_Ps47_Pseudomonas_savastanoi_pv_phaseolicola_1448A_114
ARGDr	0	0.0372467	0	flux_one	lbc8_Ps47_Pseudomonas_savastanoi_pv_phaseolicola_1448A_114
ARGORNt7pp	0	0.0663293	0	flux_one	lbc8_Ps47_Pseudomonas_savastanoi_pv_phaseolicola_1448A_114
ARGR	0	0.317536	0.0227857	flux_one	lbc8_Ps47_Pseudomonas_savastanoi_pv_phaseolicola_1448A_114
ARGSL	0	0.325931	0.0795342	flux_one	lbc8_Ps47_Pseudomonas_savastanoi_pv_phaseolicola_1448A_114
ARGSS	0	0.325931	0.0795342	flux_one	lbc8_Ps47_Pseudomonas_savastanoi_pv_phaseolicola_1448A_114
ARUH	0	-0.282488	0	flux_one	lbc8_Ps47_Pseudomonas_savastanoi_pv_phaseolicola_1448A_114
ASAD_1	0	-0.0580604	0	flux_one	lbc8_Ps47_Pseudomonas_savastanoi_pv_phaseolicola_1448A_114
ASP1DC	0	0.119606	0	flux_one	lbc8_Ps47_Pseudomonas_savastanoi_pv_phaseolicola_1448A_114
ASPCT	0	0.110579	0.0569981	flux_one	lbc8_Ps47_Pseudomonas_savastanoi_pv_phaseolicola_1448A_114
ASPO5_2	0	0.0561876	0	flux_one	lbc8_Ps47_Pseudomonas_savastanoi_pv_phaseolicola_1448A_114
ATPS4rpp	0	21.1747	17.6461	flux_one	lbc8_Ps47_Pseudomonas_savastanoi_pv_phaseolicola_1448A_114
BTCOARx	0	0.0397772	0	flux_one	lbc8_Ps47_Pseudomonas_savastanoi_pv_phaseolicola_1448A_114
BTNTe	0	0.0836179	0	flux_one	lbc8_Ps47_Pseudomonas_savastanoi_pv_phaseolicola_1448A_114
BTNt	0	0.0836179	0	flux_one	lbc8_Ps47_Pseudomonas_savastanoi_pv_phaseolicola_1448A_114
BUTCT	0	0.105389	0	flux_one	lbc8_Ps47_Pseudomonas_savastanoi_pv_phaseolicola_1448A_114
BUTCT2	0	0.0656118	0	flux_one	lbc8_Ps47_Pseudomonas_savastanoi_pv_phaseolicola_1448A_114
CBMKr	0	0.310082	0	flux_one	lbc8_Ps47_Pseudomonas_savastanoi_pv_phaseolicola_1448A_114
CD2abc1	0	0.0824371	0	flux_one	lbc8_Ps47_Pseudomonas_savastanoi_pv_phaseolicola_1448A_114
CITL	0	0.0433784	0	flux_one	lbc8_Ps47_Pseudomonas_savastanoi_pv_phaseolicola_1448A_114
CMLDC	0	0.0194832	0	flux_one	lbc8_Ps47_Pseudomonas_savastanoi_pv_phaseolicola_1448A_114
CO2FO	0	-0.0956442	0	flux_one	lbc8_Ps47_Pseudomonas_savastanoi_pv_phaseolicola_1448A_114
COCO2	0	-0.181425	0	flux_one	lbc8_Ps47_Pseudomonas_savastanoi_pv_phaseolicola_1448A_114
COt_1	0	-0.085781	0	flux_one	lbc8_Ps47_Pseudomonas_savastanoi_pv_phaseolicola_1448A_114
CRO4t3pp	0	0.0825009	0	flux_one	lbc8_Ps47_Pseudomonas_savastanoi_pv_phaseolicola_1448A_114
CYO1_KT	0	0.76243	0	flux_one	lbc8_Ps47_Pseudomonas_savastanoi_pv_phaseolicola_1448A_114
CYS	0	0.186742	0	flux_one	lbc8_Ps47_Pseudomonas_savastanoi_pv_phaseolicola_1448A_114
CYSLY3	0	0.0869654	0	flux_one	lbc8_Ps47_Pseudomonas_savastanoi_pv_phaseolicola_1448A_114
CYSTGL	0	0.0448792	0	flux_one	lbc8_Ps47_Pseudomonas_savastanoi_pv_phaseolicola_1448A_114
CYSabc2pp	0	0.0467125	0	flux_one	lbc8_Ps47_Pseudomonas_savastanoi_pv_phaseolicola_1448A_114
CYTB_B2	0	0.210678	0	flux_one	lbc8_Ps47_Pseudomonas_savastanoi_pv_phaseolicola_1448A_114
CYTCAA3pp	0	0.511159	0.0315564	flux_one	lbc8_Ps47_Pseudomonas_savastanoi_pv_phaseolicola_1448A_114
CYTCBB3pp	0	0.251272	0.0269994	flux_one	lbc8_Ps47_Pseudomonas_savastanoi_pv_phaseolicola_1448A_114
CYTOM	0	0.0183068	0	flux_one	lbc8_Ps47_Pseudomonas_savastanoi_pv_phaseolicola_1448A_114
Cotpp	0	-0.085781	0	flux_one	lbc8_Ps47_Pseudomonas_savastanoi_pv_phaseolicola_1448A_114
DAAD2	0	0.317536	0.0227857	flux_one	lbc8_Ps47_Pseudomonas_savastanoi_pv_phaseolicola_1448A_114
DADNK	0	0.0995024	0	flux_one	lbc8_Ps47_Pseudomonas_savastanoi_pv_phaseolicola_1448A_114
DALAt2pp	0	0.107112	0	flux_one	lbc8_Ps47_Pseudomonas_savastanoi_pv_phaseolicola_1448A_114
DAPE	0	0.118434	0.0525422	flux_one	lbc8_Ps47_Pseudomonas_savastanoi_pv_phaseolicola_1448A_114
DASYN160	0	0.0853048	0.0264506	flux_one	lbc8_Ps47_Pseudomonas_savastanoi_pv_phaseolicola_1448A_114
DGAK	0	0.33473	0	flux_one	lbc8_Ps47_Pseudomonas_savastanoi_pv_phaseolicola_1448A_114
DGNSK_1	0	0.127514	0	flux_one	lbc8_Ps47_Pseudomonas_savastanoi_pv_phaseolicola_1448A_114
DH23t	0	0.0207631	0	flux_one	lbc8_Ps47_Pseudomonas_savastanoi_pv_phaseolicola_1448A_114
DHDPRy	0	0.118434	0.0525422	flux_one	lbc8_Ps47_Pseudomonas_savastanoi_pv_phaseolicola_1448A_114
DHDPS	0	0.118434	0.0525422	flux_one	lbc8_Ps47_Pseudomonas_savastanoi_pv_phaseolicola_1448A_114
DHPD	0	0.0348932	0	flux_one	lbc8_Ps47_Pseudomonas_savastanoi_pv_phaseolicola_1448A_114
DURAD	0	-0.0674022	-0.0215273	flux_one	lbc8_Ps47_Pseudomonas_savastanoi_pv_phaseolicola_1448A_114
DURIK1	0	0.101163	0	flux_one	lbc8_Ps47_Pseudomonas_savastanoi_pv_phaseolicola_1448A_114
ECOAH12	0	0.140858	0	flux_one	lbc8_Ps47_Pseudomonas_savastanoi_pv_phaseolicola_1448A_114
ETOHtex	0	-11.1382	-0.166059	flux_one	lbc8_Ps47_Pseudomonas_savastanoi_pv_phaseolicola_1448A_114
ETOHtrpp	0	-11.1661	-0.166059	flux_one	lbc8_Ps47_Pseudomonas_savastanoi_pv_phaseolicola_1448A_114
FADE233	0	0.0697439	0	flux_one	lbc8_Ps47_Pseudomonas_savastanoi_pv_phaseolicola_1448A_114
FALDH2	0	0.0861285	0	flux_one	lbc8_Ps47_Pseudomonas_savastanoi_pv_phaseolicola_1448A_114
FALDM	0	0.0811475	0	flux_one	lbc8_Ps47_Pseudomonas_savastanoi_pv_phaseolicola_1448A_114
FALDep	0	0.124097	2.16763e-15	flux_one	lbc8_Ps47_Pseudomonas_savastanoi_pv_phaseolicola_1448A_114
FALGTHLs	0	0.0861285	0	flux_one	lbc8_Ps47_Pseudomonas_savastanoi_pv_phaseolicola_1448A_114
FAO1	0	0.0309286	0	flux_one	lbc8_Ps47_Pseudomonas_savastanoi_pv_phaseolicola_1448A_114
FAO10	0	0.0118065	0	flux_one	lbc8_Ps47_Pseudomonas_savastanoi_pv_phaseolicola_1448A_114
FAO11	0	0.0212349	0	flux_one	lbc8_Ps47_Pseudomonas_savastanoi_pv_phaseolicola_1448A_114
FAO2	0	0.0246625	0	flux_one	lbc8_Ps47_Pseudomonas_savastanoi_pv_phaseolicola_1448A_114
FAO3	0	0.017159	0	flux_one	lbc8_Ps47_Pseudomonas_savastanoi_pv_phaseolicola_1448A_114
FE3PYOVD2tonex	0	0.055837	0	flux_one	lbc8_Ps47_Pseudomonas_savastanoi_pv_phaseolicola_1448A_114
FE3PYOVDDR2	0	0.0279185	0	flux_one	lbc8_Ps47_Pseudomonas_savastanoi_pv_phaseolicola_1448A_114
FE3PYOVDL2	0	0.0596233	0.00482888	flux_one	lbc8_Ps47_Pseudomonas_savastanoi_pv_phaseolicola_1448A_114
FGLU	0	0.0163144	0	flux_one	lbc8_Ps47_Pseudomonas_savastanoi_pv_phaseolicola_1448A_114
FORCT	0	0.0210713	0	flux_one	lbc8_Ps47_Pseudomonas_savastanoi_pv_phaseolicola_1448A_114
FRD	0	0.146627	0	flux_one	lbc8_Ps47_Pseudomonas_savastanoi_pv_phaseolicola_1448A_114
FRD2	0	1.36572	0	flux_one	lbc8_Ps47_Pseudomonas_savastanoi_pv_phaseolicola_1448A_114
FRD3	0	0.887685	0.431324	flux_one	lbc8_Ps47_Pseudomonas_savastanoi_pv_phaseolicola_1448A_114
FRUpts2	0	0.180636	0	flux_one	lbc8_Ps47_Pseudomonas_savastanoi_pv_phaseolicola_1448A_114
G3PD	0	-7.11221	0	flux_one	lbc8_Ps47_Pseudomonas_savastanoi_pv_phaseolicola_1448A_114
G3PD1ir	0	0.231728	0	flux_one	lbc8_Ps47_Pseudomonas_savastanoi_pv_phaseolicola_1448A_114
G3PD4	0	0.0817886	0	flux_one	lbc8_Ps47_Pseudomonas_savastanoi_pv_phaseolicola_1448A_114
G3PD6	0	0.737987	0.0799572	flux_one	lbc8_Ps47_Pseudomonas_savastanoi_pv_phaseolicola_1448A_114
G5SADs	0	0.343189	0.0878186	flux_one	lbc8_Ps47_Pseudomonas_savastanoi_pv_phaseolicola_1448A_114
GAD2ktpp	0	0.223983	0	flux_one	lbc8_Ps47_Pseudomonas_savastanoi_pv_phaseolicola_1448A_114
GALM1	0	-0.33473	0	flux_one	lbc8_Ps47_Pseudomonas_savastanoi_pv_phaseolicola_1448A_114
GALabcpp	0	0.0731629	0	flux_one	lbc8_Ps47_Pseudomonas_savastanoi_pv_phaseolicola_1448A_114
GALtex	0	0.0731629	0	flux_one	lbc8_Ps47_Pseudomonas_savastanoi_pv_phaseolicola_1448A_114
GAPDi_nadp	0	0.411972	0	flux_one	lbc8_Ps47_Pseudomonas_savastanoi_pv_phaseolicola_1448A_114
GCDH	0	-3.91982	0	flux_one	lbc8_Ps47_Pseudomonas_savastanoi_pv_phaseolicola_1448A_114
GDPDPKE	0	0.0472334	0	flux_one	lbc8_Ps47_Pseudomonas_savastanoi_pv_phaseolicola_1448A_114
GDPMNP	0	0.0849069	0	flux_one	lbc8_Ps47_Pseudomonas_savastanoi_pv_phaseolicola_1448A_114
GGLUCT2	0	0.0276038	0	flux_one	lbc8_Ps47_Pseudomonas_savastanoi_pv_phaseolicola_1448A_114
GLCOAS	0	0.0327965	0	flux_one	lbc8_Ps47_Pseudomonas_savastanoi_pv_phaseolicola_1448A_114
GLCtex	0	1.35819	0.974455	flux_one	lbc8_Ps47_Pseudomonas_savastanoi_pv_phaseolicola_1448A_114
GLUDy	0	1.63243	0	flux_one	lbc8_Ps47_Pseudomonas_savastanoi_pv_phaseolicola_1448A_114
GLUSfx	0	0.0303504	0	flux_one	lbc8_Ps47_Pseudomonas_savastanoi_pv_phaseolicola_1448A_114
GLUTCOADHc	0	3.95262	0	flux_one	lbc8_Ps47_Pseudomonas_savastanoi_pv_phaseolicola_1448A_114
GLUt4	0	0.0234066	0	flux_one	lbc8_Ps47_Pseudomonas_savastanoi_pv_phaseolicola_1448A_114
GLUt4pp	0	0.024421	0	flux_one	lbc8_Ps47_Pseudomonas_savastanoi_pv_phaseolicola_1448A_114
GLXCBL	0	0.0511044	0	flux_one	lbc8_Ps47_Pseudomonas_savastanoi_pv_phaseolicola_1448A_114
GLXCL	0	0.0489254	0	flux_one	lbc8_Ps47_Pseudomonas_savastanoi_pv_phaseolicola_1448A_114
GLYAT	0	0.348705	0	flux_one	lbc8_Ps47_Pseudomonas_savastanoi_pv_phaseolicola_1448A_114
GLYCDx	0	0.0847514	0	flux_one	lbc8_Ps47_Pseudomonas_savastanoi_pv_phaseolicola_1448A_114
GLYOX	0	0.132789	0.0353868	flux_one	lbc8_Ps47_Pseudomonas_savastanoi_pv_phaseolicola_1448A_114
GLYOX_1	0	1.30667	0	flux_one	lbc8_Ps47_Pseudomonas_savastanoi_pv_phaseolicola_1448A_114
GSNt2pp	0	0.174396	0	flux_one	lbc8_Ps47_Pseudomonas_savastanoi_pv_phaseolicola_1448A_114
GSNt3pp	0	0.174396	0.0080064	flux_one	lbc8_Ps47_Pseudomonas_savastanoi_pv_phaseolicola_1448A_114
GTMLT	0	0.0276038	0	flux_one	lbc8_Ps47_Pseudomonas_savastanoi_pv_phaseolicola_1448A_114
GUAt2pp	0	0.275223	0	flux_one	lbc8_Ps47_Pseudomonas_savastanoi_pv_phaseolicola_1448A_114
GalMr	0	-0.33473	0	flux_one	lbc8_Ps47_Pseudomonas_savastanoi_pv_phaseolicola_1448A_114
H2SO	0	0.0168264	0	flux_one	lbc8_Ps47_Pseudomonas_savastanoi_pv_phaseolicola_1448A_114
HEX7_1	0	0.189247	0	flux_one	lbc8_Ps47_Pseudomonas_savastanoi_pv_phaseolicola_1448A_114
HIBD	0	0.061826	0	flux_one	lbc8_Ps47_Pseudomonas_savastanoi_pv_phaseolicola_1448A_114
HIBDkt	0	0.0790318	0	flux_one	lbc8_Ps47_Pseudomonas_savastanoi_pv_phaseolicola_1448A_114
HOMtpp	0	0.152331	0	flux_one	lbc8_Ps47_Pseudomonas_savastanoi_pv_phaseolicola_1448A_114
HOXPRx	0	-0.0511044	0	flux_one	lbc8_Ps47_Pseudomonas_savastanoi_pv_phaseolicola_1448A_114
HSERTA	0	0.046663	0.00230426	flux_one	lbc8_Ps47_Pseudomonas_savastanoi_pv_phaseolicola_1448A_114
HSTPT	0	0.679212	0.0370597	flux_one	lbc8_Ps47_Pseudomonas_savastanoi_pv_phaseolicola_1448A_114
HSTPTr	0	-0.643638	0	flux_one	lbc8_Ps47_Pseudomonas_savastanoi_pv_phaseolicola_1448A_114
IDPh_1	0	5.5413	3.93125	flux_one	lbc8_Ps47_Pseudomonas_savastanoi_pv_phaseolicola_1448A_114
ILEDHr_1	0	-0.547907	0	flux_one	lbc8_Ps47_Pseudomonas_savastanoi_pv_phaseolicola_1448A_114
ILETA	0	-0.101972	-0.00434968	flux_one	lbc8_Ps47_Pseudomonas_savastanoi_pv_phaseolicola_1448A_114
INSt2	0	0.142467	0	flux_one	lbc8_Ps47_Pseudomonas_savastanoi_pv_phaseolicola_1448A_114
INSt2pp	0	0.155314	0	flux_one	lbc8_Ps47_Pseudomonas_savastanoi_pv_phaseolicola_1448A_114
INSt3pp	0	0.307448	0.0105275	flux_one	lbc8_Ps47_Pseudomonas_savastanoi_pv_phaseolicola_1448A_114
INStex	0	-0.152134	-0.0105275	flux_one	lbc8_Ps47_Pseudomonas_savastanoi_pv_phaseolicola_1448A_114
IVCS	0	0.070604	0	flux_one	lbc8_Ps47_Pseudomonas_savastanoi_pv_phaseolicola_1448A_114
Kt2r	0	0.254835	0	flux_one	lbc8_Ps47_Pseudomonas_savastanoi_pv_phaseolicola_1448A_114
LACLt2	0	-0.31245	0	flux_one	lbc8_Ps47_Pseudomonas_savastanoi_pv_phaseolicola_1448A_114
LADGMDH	0	0.0626851	0	flux_one	lbc8_Ps47_Pseudomonas_savastanoi_pv_phaseolicola_1448A_114
LALDO	0	0.752662	0	flux_one	lbc8_Ps47_Pseudomonas_savastanoi_pv_phaseolicola_1448A_114
LALDO2x	0	0.514578	0	flux_one	lbc8_Ps47_Pseudomonas_savastanoi_pv_phaseolicola_1448A_114
LALGP	0	0.0626851	0	flux_one	lbc8_Ps47_Pseudomonas_savastanoi_pv_phaseolicola_1448A_114
LCARS	0	-0.537335	0	flux_one	lbc8_Ps47_Pseudomonas_savastanoi_pv_phaseolicola_1448A_114
LCARSyi	0	0.404724	0.0827843	flux_one	lbc8_Ps47_Pseudomonas_savastanoi_pv_phaseolicola_1448A_114
LCTSt3ipp	0	0.151084	0	flux_one	lbc8_Ps47_Pseudomonas_savastanoi_pv_phaseolicola_1448A_114
LCTStpp	0	0.151084	0	flux_one	lbc8_Ps47_Pseudomonas_savastanoi_pv_phaseolicola_1448A_114
LDH_D	0	0.115125	0	flux_one	lbc8_Ps47_Pseudomonas_savastanoi_pv_phaseolicola_1448A_114
LEUt2r	0	0.138971	0	flux_one	lbc8_Ps47_Pseudomonas_savastanoi_pv_phaseolicola_1448A_114
LGTHL	0	0.686793	0.0353868	flux_one	lbc8_Ps47_Pseudomonas_savastanoi_pv_phaseolicola_1448A_114
LLEUDr	0	-0.357554	0	flux_one	lbc8_Ps47_Pseudomonas_savastanoi_pv_phaseolicola_1448A_114
LPLIPAL2E160	0	0.0406401	0	flux_one	lbc8_Ps47_Pseudomonas_savastanoi_pv_phaseolicola_1448A_114
L_LACD2	0	0.0363006	0	flux_one	lbc8_Ps47_Pseudomonas_savastanoi_pv_phaseolicola_1448A_114
L_LACD3	0	0.0328065	0	flux_one	lbc8_Ps47_Pseudomonas_savastanoi_pv_phaseolicola_1448A_114
L_LACt2r	0	0.301485	0	flux_one	lbc8_Ps47_Pseudomonas_savastanoi_pv_phaseolicola_1448A_114
L_LACt2rpp	0	0.236128	0	flux_one	lbc8_Ps47_Pseudomonas_savastanoi_pv_phaseolicola_1448A_114
L_LACt3	0	0.288666	0	flux_one	lbc8_Ps47_Pseudomonas_savastanoi_pv_phaseolicola_1448A_114
L_LACtex	0	0.236128	0	flux_one	lbc8_Ps47_Pseudomonas_savastanoi_pv_phaseolicola_1448A_114
MALEI	0	0.0235276	0	flux_one	lbc8_Ps47_Pseudomonas_savastanoi_pv_phaseolicola_1448A_114
MALt2_2pp	0	0.108712	0	flux_one	lbc8_Ps47_Pseudomonas_savastanoi_pv_phaseolicola_1448A_114
MALt3pp	0	0.108712	0	flux_one	lbc8_Ps47_Pseudomonas_savastanoi_pv_phaseolicola_1448A_114
MB2CFO	0	0.0318925	0	flux_one	lbc8_Ps47_Pseudomonas_savastanoi_pv_phaseolicola_1448A_114
MBCOAi	0	0.0582741	0	flux_one	lbc8_Ps47_Pseudomonas_savastanoi_pv_phaseolicola_1448A_114
MCCC	0	0.0582741	0	flux_one	lbc8_Ps47_Pseudomonas_savastanoi_pv_phaseolicola_1448A_114
MCITD	0	0.267326	0.0437536	flux_one	lbc8_Ps47_Pseudomonas_savastanoi_pv_phaseolicola_1448A_114
MCITL2	0	0.267326	0.0437536	flux_one	lbc8_Ps47_Pseudomonas_savastanoi_pv_phaseolicola_1448A_114
MCITS	0	0.267326	0.0437536	flux_one	lbc8_Ps47_Pseudomonas_savastanoi_pv_phaseolicola_1448A_114
MECDPDH3_syn	0	0.0478221	0	flux_one	lbc8_Ps47_Pseudomonas_savastanoi_pv_phaseolicola_1448A_114
MEOHtex	0	-0.179714	0	flux_one	lbc8_Ps47_Pseudomonas_savastanoi_pv_phaseolicola_1448A_114
MEOHtrpp	0	-0.179714	0	flux_one	lbc8_Ps47_Pseudomonas_savastanoi_pv_phaseolicola_1448A_114
METS	0	0.0200968	0.00231244	flux_one	lbc8_Ps47_Pseudomonas_savastanoi_pv_phaseolicola_1448A_114
MG2uabcpp	0	0.0808607	0	flux_one	lbc8_Ps47_Pseudomonas_savastanoi_pv_phaseolicola_1448A_114
MGCH	0	0.0582741	0	flux_one	lbc8_Ps47_Pseudomonas_savastanoi_pv_phaseolicola_1448A_114
MICITDr	0	0.267326	0.0437536	flux_one	lbc8_Ps47_Pseudomonas_savastanoi_pv_phaseolicola_1448A_114
MMCD	0	0.0810144	0	flux_one	lbc8_Ps47_Pseudomonas_savastanoi_pv_phaseolicola_1448A_114
MMSAD1	0	0.061826	0	flux_one	lbc8_Ps47_Pseudomonas_savastanoi_pv_phaseolicola_1448A_114
MOHMT	0	0.586601	8.62364e-06	flux_one	lbc8_Ps47_Pseudomonas_savastanoi_pv_phaseolicola_1448A_114
MTHFR2	0	0.0200968	0.00231244	flux_one	lbc8_Ps47_Pseudomonas_savastanoi_pv_phaseolicola_1448A_114
NACHY	0	0.0235276	0	flux_one	lbc8_Ps47_Pseudomonas_savastanoi_pv_phaseolicola_1448A_114
NADDP	0	0.663361	0.0818387	flux_one	lbc8_Ps47_Pseudomonas_savastanoi_pv_phaseolicola_1448A_114
NADDPp_1	0	-0.574227	0	flux_one	lbc8_Ps47_Pseudomonas_savastanoi_pv_phaseolicola_1448A_114
NADH17pp	0	0.233405	0	flux_one	lbc8_Ps47_Pseudomonas_savastanoi_pv_phaseolicola_1448A_114
NADH18pp	0	0.507046	0	flux_one	lbc8_Ps47_Pseudomonas_savastanoi_pv_phaseolicola_1448A_114
NADH4	0	0.0991133	0	flux_one	lbc8_Ps47_Pseudomonas_savastanoi_pv_phaseolicola_1448A_114
NADH6	0	3.41002	0	flux_one	lbc8_Ps47_Pseudomonas_savastanoi_pv_phaseolicola_1448A_114
NADPHQR3	0	0.24774	0.0512375	flux_one	lbc8_Ps47_Pseudomonas_savastanoi_pv_phaseolicola_1448A_114
NAabcO	0	0.116001	0	flux_one	lbc8_Ps47_Pseudomonas_savastanoi_pv_phaseolicola_1448A_114
NAt3_1p5pp	0	0.296659	0	flux_one	lbc8_Ps47_Pseudomonas_savastanoi_pv_phaseolicola_1448A_114
NFMLDF	0	0.0235276	0	flux_one	lbc8_Ps47_Pseudomonas_savastanoi_pv_phaseolicola_1448A_114
NH4t	0	1.34391	0	flux_one	lbc8_Ps47_Pseudomonas_savastanoi_pv_phaseolicola_1448A_114
NNDPR	0	0.023554	3.41053e-05	flux_one	lbc8_Ps47_Pseudomonas_savastanoi_pv_phaseolicola_1448A_114
NO3abc	0	0.0783772	0	flux_one	lbc8_Ps47_Pseudomonas_savastanoi_pv_phaseolicola_1448A_114
OBDHc	0	0.0309639	0	flux_one	lbc8_Ps47_Pseudomonas_savastanoi_pv_phaseolicola_1448A_114
OCBT2i	0	0.668934	0	flux_one	lbc8_Ps47_Pseudomonas_savastanoi_pv_phaseolicola_1448A_114
OCOAT2r	0	-0.070604	0	flux_one	lbc8_Ps47_Pseudomonas_savastanoi_pv_phaseolicola_1448A_114
OHCUDC2	0	0.0152579	0	flux_one	lbc8_Ps47_Pseudomonas_savastanoi_pv_phaseolicola_1448A_114
OIVD1r	0	0.0582741	0	flux_one	lbc8_Ps47_Pseudomonas_savastanoi_pv_phaseolicola_1448A_114
OIVD2	0	0.140858	0	flux_one	lbc8_Ps47_Pseudomonas_savastanoi_pv_phaseolicola_1448A_114
OIVD2E	0	0.0318925	0	flux_one	lbc8_Ps47_Pseudomonas_savastanoi_pv_phaseolicola_1448A_114
OMPDC	0	0.110579	0.0569981	flux_one	lbc8_Ps47_Pseudomonas_savastanoi_pv_phaseolicola_1448A_114
OOR3r	0	0.423551	0	flux_one	lbc8_Ps47_Pseudomonas_savastanoi_pv_phaseolicola_1448A_114
OPAH	0	0.0276038	0	flux_one	lbc8_Ps47_Pseudomonas_savastanoi_pv_phaseolicola_1448A_114
ORNCD	0	-0.402278	0	flux_one	lbc8_Ps47_Pseudomonas_savastanoi_pv_phaseolicola_1448A_114
ORNCD_1	0	0.16782	0	flux_one	lbc8_Ps47_Pseudomonas_savastanoi_pv_phaseolicola_1448A_114
ORNTAC_1	0	0.16782	0	flux_one	lbc8_Ps47_Pseudomonas_savastanoi_pv_phaseolicola_1448A_114
ORPT	0	-0.110579	-0.0569981	flux_one	lbc8_Ps47_Pseudomonas_savastanoi_pv_phaseolicola_1448A_114
PACCOAL	0	0.052169	0	flux_one	lbc8_Ps47_Pseudomonas_savastanoi_pv_phaseolicola_1448A_114
PACOAT	0	0.0430364	0	flux_one	lbc8_Ps47_Pseudomonas_savastanoi_pv_phaseolicola_1448A_114
PACPT_1	0	-0.285937	0	flux_one	lbc8_Ps47_Pseudomonas_savastanoi_pv_phaseolicola_1448A_114
PDH	0	14.5297	5.59473	flux_one	lbc8_Ps47_Pseudomonas_savastanoi_pv_phaseolicola_1448A_114
PE120abcpp	0	0.0192876	0	flux_one	lbc8_Ps47_Pseudomonas_savastanoi_pv_phaseolicola_1448A_114
PE140abcpp	0	0.0189274	0	flux_one	lbc8_Ps47_Pseudomonas_savastanoi_pv_phaseolicola_1448A_114
PE141abcpp	0	0.019005	0	flux_one	lbc8_Ps47_Pseudomonas_savastanoi_pv_phaseolicola_1448A_114
PE160abcpp	0	0.0780121	0.0193689	flux_one	lbc8_Ps47_Pseudomonas_savastanoi_pv_phaseolicola_1448A_114
PEPCK_re	0	0.207767	0	flux_one	lbc8_Ps47_Pseudomonas_savastanoi_pv_phaseolicola_1448A_114
PG160abcpp	0	0.0571686	0.0206451	flux_one	lbc8_Ps47_Pseudomonas_savastanoi_pv_phaseolicola_1448A_114
PGLCNDH	0	0.0474887	0	flux_one	lbc8_Ps47_Pseudomonas_savastanoi_pv_phaseolicola_1448A_114
PGPP120	0	0.01959	0	flux_one	lbc8_Ps47_Pseudomonas_savastanoi_pv_phaseolicola_1448A_114
PGPP140	0	0.0216831	0	flux_one	lbc8_Ps47_Pseudomonas_savastanoi_pv_phaseolicola_1448A_114
PGPP141	0	0.0198675	0	flux_one	lbc8_Ps47_Pseudomonas_savastanoi_pv_phaseolicola_1448A_114
PGPP160	0	0.0245421	0	flux_one	lbc8_Ps47_Pseudomonas_savastanoi_pv_phaseolicola_1448A_114
PGPP161	0	0.0210272	0	flux_one	lbc8_Ps47_Pseudomonas_savastanoi_pv_phaseolicola_1448A_114
PGPP180	0	0.0233471	0	flux_one	lbc8_Ps47_Pseudomonas_savastanoi_pv_phaseolicola_1448A_114
PGPP181	0	0.0280681	0	flux_one	lbc8_Ps47_Pseudomonas_savastanoi_pv_phaseolicola_1448A_114
PLIPA1E120pp	0	0.0192876	0	flux_one	lbc8_Ps47_Pseudomonas_savastanoi_pv_phaseolicola_1448A_114
PLIPA1E140pp	0	0.0189274	0	flux_one	lbc8_Ps47_Pseudomonas_savastanoi_pv_phaseolicola_1448A_114
PLIPA1E141pp	0	0.019005	0	flux_one	lbc8_Ps47_Pseudomonas_savastanoi_pv_phaseolicola_1448A_114
PLIPA1E160pp	0	0.0774796	0.018681	flux_one	lbc8_Ps47_Pseudomonas_savastanoi_pv_phaseolicola_1448A_114
PLIPA1G181d11pp	0	0.0242139	0	flux_one	lbc8_Ps47_Pseudomonas_savastanoi_pv_phaseolicola_1448A_114
POX3	0	0.0297764	0	flux_one	lbc8_Ps47_Pseudomonas_savastanoi_pv_phaseolicola_1448A_114
PPAKr	0	0.09255	0	flux_one	lbc8_Ps47_Pseudomonas_savastanoi_pv_phaseolicola_1448A_114
PPCOAC	0	0.0810144	0	flux_one	lbc8_Ps47_Pseudomonas_savastanoi_pv_phaseolicola_1448A_114
PPGPPDPE	0	0.0472334	0	flux_one	lbc8_Ps47_Pseudomonas_savastanoi_pv_phaseolicola_1448A_114
PPM	0	-0.095386	0	flux_one	lbc8_Ps47_Pseudomonas_savastanoi_pv_phaseolicola_1448A_114
PRAGSr	0	-0.106454	0	flux_one	lbc8_Ps47_Pseudomonas_savastanoi_pv_phaseolicola_1448A_114
PSCVT_1	0	0.168537	0	flux_one	lbc8_Ps47_Pseudomonas_savastanoi_pv_phaseolicola_1448A_114
PSD160	0	0.0418571	0.00150513	flux_one	lbc8_Ps47_Pseudomonas_savastanoi_pv_phaseolicola_1448A_114
PSSA160	0	0.0418571	0.00150513	flux_one	lbc8_Ps47_Pseudomonas_savastanoi_pv_phaseolicola_1448A_114
PTRCORNt7	0	0.0500578	0	flux_one	lbc8_Ps47_Pseudomonas_savastanoi_pv_phaseolicola_1448A_114
PTRCabc	0	0.0261642	0	flux_one	lbc8_Ps47_Pseudomonas_savastanoi_pv_phaseolicola_1448A_114
PTRCabcpp	0	0.0260638	0	flux_one	lbc8_Ps47_Pseudomonas_savastanoi_pv_phaseolicola_1448A_114
PTRCt2pp	0	0.0233563	0	flux_one	lbc8_Ps47_Pseudomonas_savastanoi_pv_phaseolicola_1448A_114
PTRCtex	0	-0.0964617	0	flux_one	lbc8_Ps47_Pseudomonas_savastanoi_pv_phaseolicola_1448A_114
PUNP1	0	-0.095386	0	flux_one	lbc8_Ps47_Pseudomonas_savastanoi_pv_phaseolicola_1448A_114
PYOVD2tex	0	0.0643838	0.0118301	flux_one	lbc8_Ps47_Pseudomonas_savastanoi_pv_phaseolicola_1448A_114
PYRDOX	0	0.0235276	0	flux_one	lbc8_Ps47_Pseudomonas_savastanoi_pv_phaseolicola_1448A_114
PYRZAM	0	0.0235276	0	flux_one	lbc8_Ps47_Pseudomonas_savastanoi_pv_phaseolicola_1448A_114
QMO2	0	0.113768	0	flux_one	lbc8_Ps47_Pseudomonas_savastanoi_pv_phaseolicola_1448A_114
QULNS	0	0.023554	3.41053e-05	flux_one	lbc8_Ps47_Pseudomonas_savastanoi_pv_phaseolicola_1448A_114
SDPDS	0	0.118434	0.0525422	flux_one	lbc8_Ps47_Pseudomonas_savastanoi_pv_phaseolicola_1448A_114
SDPTA	0	-0.118434	-0.0525422	flux_one	lbc8_Ps47_Pseudomonas_savastanoi_pv_phaseolicola_1448A_114
SERt4pp	0	0.316687	0	flux_one	lbc8_Ps47_Pseudomonas_savastanoi_pv_phaseolicola_1448A_114
SFGTHi	0	0.0861285	0	flux_one	lbc8_Ps47_Pseudomonas_savastanoi_pv_phaseolicola_1448A_114
SPMDt3pp	0	0.0728539	0	flux_one	lbc8_Ps47_Pseudomonas_savastanoi_pv_phaseolicola_1448A_114
STAS	0	0.0214614	0	flux_one	lbc8_Ps47_Pseudomonas_savastanoi_pv_phaseolicola_1448A_114
SUCD1	0	-0.218312	0	flux_one	lbc8_Ps47_Pseudomonas_savastanoi_pv_phaseolicola_1448A_114
T2ECR	0	0.401185	0	flux_one	lbc8_Ps47_Pseudomonas_savastanoi_pv_phaseolicola_1448A_114
THDPS	0	0.118434	0.0525422	flux_one	lbc8_Ps47_Pseudomonas_savastanoi_pv_phaseolicola_1448A_114
THRPDC	0	0.0334477	0	flux_one	lbc8_Ps47_Pseudomonas_savastanoi_pv_phaseolicola_1448A_114
THRt4pp	0	0.159197	0	flux_one	lbc8_Ps47_Pseudomonas_savastanoi_pv_phaseolicola_1448A_114
THYMt	0	-0.243925	0	flux_one	lbc8_Ps47_Pseudomonas_savastanoi_pv_phaseolicola_1448A_114
THYMt4pp	0	0.234186	0	flux_one	lbc8_Ps47_Pseudomonas_savastanoi_pv_phaseolicola_1448A_114
THYMtex	0	0.234186	0	flux_one	lbc8_Ps47_Pseudomonas_savastanoi_pv_phaseolicola_1448A_114
TMDK2	0	0.0877675	0	flux_one	lbc8_Ps47_Pseudomonas_savastanoi_pv_phaseolicola_1448A_114
TRPTA	0	0.193997	0	flux_one	lbc8_Ps47_Pseudomonas_savastanoi_pv_phaseolicola_1448A_114
TTRCYCtm	0	0.165948	0	flux_one	lbc8_Ps47_Pseudomonas_savastanoi_pv_phaseolicola_1448A_114
UAAGDS	0	0.112811	0.000416031	flux_one	lbc8_Ps47_Pseudomonas_savastanoi_pv_phaseolicola_1448A_114
UAMAGS	0	0.112811	0.000416031	flux_one	lbc8_Ps47_Pseudomonas_savastanoi_pv_phaseolicola_1448A_114
UAMAS	0	0.112811	0.000416031	flux_one	lbc8_Ps47_Pseudomonas_savastanoi_pv_phaseolicola_1448A_114
UPPN	0	0.0393147	0	flux_one	lbc8_Ps47_Pseudomonas_savastanoi_pv_phaseolicola_1448A_114
URAt2	0	0.269567	0	flux_one	lbc8_Ps47_Pseudomonas_savastanoi_pv_phaseolicola_1448A_114
UREA2t2pp	0	0.163192	0	flux_one	lbc8_Ps47_Pseudomonas_savastanoi_pv_phaseolicola_1448A_114
UREAtpp	0	-0.246628	-0.0852296	flux_one	lbc8_Ps47_Pseudomonas_savastanoi_pv_phaseolicola_1448A_114
VALDHr	0	-0.872163	0	flux_one	lbc8_Ps47_Pseudomonas_savastanoi_pv_phaseolicola_1448A_114
VALabc	0	0.0698856	0	flux_one	lbc8_Ps47_Pseudomonas_savastanoi_pv_phaseolicola_1448A_114
VALabcpp	0	0.0702526	0	flux_one	lbc8_Ps47_Pseudomonas_savastanoi_pv_phaseolicola_1448A_114
VALt2r	0	0.142675	0	flux_one	lbc8_Ps47_Pseudomonas_savastanoi_pv_phaseolicola_1448A_114
VALt2rpp	0	0.164664	0	flux_one	lbc8_Ps47_Pseudomonas_savastanoi_pv_phaseolicola_1448A_114
VALt3pp	0	0.584136	0	flux_one	lbc8_Ps47_Pseudomonas_savastanoi_pv_phaseolicola_1448A_114
VALtex	0	-0.349219	0	flux_one	lbc8_Ps47_Pseudomonas_savastanoi_pv_phaseolicola_1448A_114
araphe1	0	-0.0910393	0	flux_one	lbc8_Ps47_Pseudomonas_savastanoi_pv_phaseolicola_1448A_114
araphe2	0	-0.0120332	0	flux_one	lbc8_Ps47_Pseudomonas_savastanoi_pv_phaseolicola_1448A_114
araphe3	0	-0.152627	0	flux_one	lbc8_Ps47_Pseudomonas_savastanoi_pv_phaseolicola_1448A_114
aratry1	0	0.0299165	0	flux_one	lbc8_Ps47_Pseudomonas_savastanoi_pv_phaseolicola_1448A_114
aratry2	0	-0.434839	0	flux_one	lbc8_Ps47_Pseudomonas_savastanoi_pv_phaseolicola_1448A_114
aratyr1	0	0.410338	0	flux_one	lbc8_Ps47_Pseudomonas_savastanoi_pv_phaseolicola_1448A_114
aratyr2	0	-0.19964	0	flux_one	lbc8_Ps47_Pseudomonas_savastanoi_pv_phaseolicola_1448A_114
aratyr3	0	-0.16942	0	flux_one	lbc8_Ps47_Pseudomonas_savastanoi_pv_phaseolicola_1448A_114
aratyr4	0	-0.0582986	0	flux_one	lbc8_Ps47_Pseudomonas_savastanoi_pv_phaseolicola_1448A_114
sink_mobd_c	0	0.128271	0	flux_one	lbc8_Ps47_Pseudomonas_savastanoi_pv_phaseolicola_1448A_114
EX_LalaDgluMdap_e	0	0.0498038	0	flux_one	lbc8_Ps47_Pseudomonas_savastanoi_pv_phaseolicola_1448A_114
EX_acald_e	0	3.82387	0.16269	flux_one	lbc8_Ps47_Pseudomonas_savastanoi_pv_phaseolicola_1448A_114
EX_co_e	0	0.085781	0	flux_one	lbc8_Ps47_Pseudomonas_savastanoi_pv_phaseolicola_1448A_114
EX_d23hb_e	0	0.0207631	0	flux_one	lbc8_Ps47_Pseudomonas_savastanoi_pv_phaseolicola_1448A_114
EX_etoh_e	0	11.1382	0.166059	flux_one	lbc8_Ps47_Pseudomonas_savastanoi_pv_phaseolicola_1448A_114
EX_fald_e	0	0.124097	2.16763e-15	flux_one	lbc8_Ps47_Pseudomonas_savastanoi_pv_phaseolicola_1448A_114
EX_lac__L_e	0	0.0635034	0	flux_one	lbc8_Ps47_Pseudomonas_savastanoi_pv_phaseolicola_1448A_114
EX_meoh_e	0	0.179714	0	flux_one	lbc8_Ps47_Pseudomonas_savastanoi_pv_phaseolicola_1448A_114
EX_mobd_e	0	-0.128271	0	flux_one	lbc8_Ps47_Pseudomonas_savastanoi_pv_phaseolicola_1448A_114
EX_ptrc_e	0	0.0202398	0	flux_one	lbc8_Ps47_Pseudomonas_savastanoi_pv_phaseolicola_1448A_114
EX_stfrnA_e	0	0.0214614	0	flux_one	lbc8_Ps47_Pseudomonas_savastanoi_pv_phaseolicola_1448A_114
EX_val__L_e	0	0.136658	0	flux_one	lbc8_Ps47_Pseudomonas_savastanoi_pv_phaseolicola_1448A_114
OXCDC	0	0.0210713	0	flux_one	lbc8_Ps47_Pseudomonas_savastanoi_pv_phaseolicola_1448A_114
X2AGPE120tipp	0	0.0192876	0	flux_one	lbc8_Ps47_Pseudomonas_syringae_B13_200_7111
X2AGPE140tipp	0	0.0189274	0	flux_one	lbc8_Ps47_Pseudomonas_syringae_B13_200_7111
X2AGPE141tipp	0	0.019005	0	flux_one	lbc8_Ps47_Pseudomonas_syringae_B13_200_7111
X2AGPE160tipp	0	0.0774796	0.0188681	flux_one	lbc8_Ps47_Pseudomonas_syringae_B13_200_7111
X2AGPEAT120	0	0.0192876	0	flux_one	lbc8_Ps47_Pseudomonas_syringae_B13_200_7111
X2AGPEAT140	0	0.0189274	0	flux_one	lbc8_Ps47_Pseudomonas_syringae_B13_200_7111
X2AGPEAT141	0	0.019005	0	flux_one	lbc8_Ps47_Pseudomonas_syringae_B13_200_7111
X2AGPEAT160	0	0.0204525	0	flux_one	lbc8_Ps47_Pseudomonas_syringae_B13_200_7111
X2AGPEAT181	0	0.0286225	0	flux_one	lbc8_Ps47_Pseudomonas_syringae_B13_200_7111
X2AGPGAT160	0	0.0171684	0	flux_one	lbc8_Ps47_Pseudomonas_syringae_B13_200_7111
X2AGPGAT161	0	0.0167299	0	flux_one	lbc8_Ps47_Pseudomonas_syringae_B13_200_7111
X2AGPGAT181	0	0.0122353	0	flux_one	lbc8_Ps47_Pseudomonas_syringae_B13_200_7111
X2DHGLCK	0	0.0474887	0	flux_one	lbc8_Ps47_Pseudomonas_syringae_B13_200_7111
X2DHPFALDL	0	0.586594	0	flux_one	lbc8_Ps47_Pseudomonas_syringae_B13_200_7111
X3HBCOAHL	0	0.140858	0	flux_one	lbc8_Ps47_Pseudomonas_syringae_B13_200_7111
X3OXCOAT	0	0.0547525	0.0210019	flux_one	lbc8_Ps47_Pseudomonas_syringae_B13_200_7111
X3PEPTtex	0	-0.0498038	0	flux_one	lbc8_Ps47_Pseudomonas_syringae_B13_200_7111
X6HNACMO	0	0.0235276	0	flux_one	lbc8_Ps47_Pseudomonas_syringae_B13_200_7111
AACOAT	0	0.0774444	0	flux_one	lbc8_Ps47_Pseudomonas_syringae_B13_200_7111
AADa	0	-0.0377558	0	flux_one	lbc8_Ps47_Pseudomonas_syringae_B13_200_7111
AADb	0	-0.0377558	0	flux_one	lbc8_Ps47_Pseudomonas_syringae_B13_200_7111
ABTA	0	0.281133	0.107918	flux_one	lbc8_Ps47_Pseudomonas_syringae_B13_200_7111
ACACT5r_1	0	0.0374536	0	flux_one	lbc8_Ps47_Pseudomonas_syringae_B13_200_7111
ACALD	0	-14.4572	0	flux_one	lbc8_Ps47_Pseudomonas_syringae_B13_200_7111
ACALDt	0	-3.82387	-0.0696546	flux_one	lbc8_Ps47_Pseudomonas_syringae_B13_200_7111
ACALDtpp	0	0.0279185	0	flux_one	lbc8_Ps47_Pseudomonas_syringae_B13_200_7111
ACHBS	0	0.0903033	0.0191901	flux_one	lbc8_Ps47_Pseudomonas_syringae_B13_200_7111
ACOAD1f	0	1.47718	0.561129	flux_one	lbc8_Ps47_Pseudomonas_syringae_B13_200_7111
ACOAD1fr	0	0.660085	0	flux_one	lbc8_Ps47_Pseudomonas_syringae_B13_200_7111
ACOAD2	0	-0.478691	0	flux_one	lbc8_Ps47_Pseudomonas_syringae_B13_200_7111
ACOAD22f	0	0.0532561	0.0294963	flux_one	lbc8_Ps47_Pseudomonas_syringae_B13_200_7111
ACOAD3	0	1.20145	0	flux_one	lbc8_Ps47_Pseudomonas_syringae_B13_200_7111
ACOAD4_1	0	-0.0374536	0	flux_one	lbc8_Ps47_Pseudomonas_syringae_B13_200_7111
ACOAD6	0	0.431641	0	flux_one	lbc8_Ps47_Pseudomonas_syringae_B13_200_7111
ACOAD7	0	0.795961	0	flux_one	lbc8_Ps47_Pseudomonas_syringae_B13_200_7111
ACOADH1	0	0.0296652	0	flux_one	lbc8_Ps47_Pseudomonas_syringae_B13_200_7111
ACOADH2	0	0.035557	0	flux_one	lbc8_Ps47_Pseudomonas_syringae_B13_200_7111
ACPS1_1	0	0.0444428	0	flux_one	lbc8_Ps47_Pseudomonas_syringae_B13_200_7111
ACS	0	0.72275	0.0663046	flux_one	lbc8_Ps47_Pseudomonas_syringae_B13_200_7111
ADCPS1	0	0.0813884	0	flux_one	lbc8_Ps47_Pseudomonas_syringae_B13_200_7111
ADK1	0	6.11649	4.10819	flux_one	lbc8_Ps47_Pseudomonas_syringae_B13_200_7111
ADKd	0	-0.0166186	0	flux_one	lbc8_Ps47_Pseudomonas_syringae_B13_200_7111
ADOCBIAH	0	0.114836	0.0301603	flux_one	lbc8_Ps47_Pseudomonas_syringae_B13_200_7111
ADOCBIK	0	0.50646	0	flux_one	lbc8_Ps47_Pseudomonas_syringae_B13_200_7111
ADPGLC	0	0.0403623	0	flux_one	lbc8_Ps47_Pseudomonas_syringae_B13_200_7111
AGDC	0	0.147333	0	flux_one	lbc8_Ps47_Pseudomonas_syringae_B13_200_7111
AGM3PApp	0	0.0518998	0.0164699	flux_one	lbc8_Ps47_Pseudomonas_syringae_B13_200_7111
AGMPTRCtpp	0	0.145882	0.0100454	flux_one	lbc8_Ps47_Pseudomonas_syringae_B13_200_7111
AGMT	0	0.12428	0	flux_one	lbc8_Ps47_Pseudomonas_syringae_B13_200_7111
AGPAT160	0	0.0609448	0.0255354	flux_one	lbc8_Ps47_Pseudomonas_syringae_B13_200_7111
AGPOP	0	1.16065	0.268274	flux_one	lbc8_Ps47_Pseudomonas_syringae_B13_200_7111
AHSERL2	0	0.046663	0.00177925	flux_one	lbc8_Ps47_Pseudomonas_syringae_B13_200_7111
ALAGLUE	0	0.0626851	0	flux_one	lbc8_Ps47_Pseudomonas_syringae_B13_200_7111
ALAt2pp	0	0.2705	0	flux_one	lbc8_Ps47_Pseudomonas_syringae_B13_200_7111
ALCD1	0	-0.0985669	0	flux_one	lbc8_Ps47_Pseudomonas_syringae_B13_200_7111
ALCD2ir	0	7.51592	0.646985	flux_one	lbc8_Ps47_Pseudomonas_syringae_B13_200_7111
ALCD2x	0	-4.1735	-0.00359028	flux_one	lbc8_Ps47_Pseudomonas_syringae_B13_200_7111
ALCDpp	0	0.0279185	0	flux_one	lbc8_Ps47_Pseudomonas_syringae_B13_200_7111
ALDD1	0	0.115507	0	flux_one	lbc8_Ps47_Pseudomonas_syringae_B13_200_7111
ALDD4	0	0.0397772	0	flux_one	lbc8_Ps47_Pseudomonas_syringae_B13_200_7111
ALLTAMH	0	0.0677339	0.0239529	flux_one	lbc8_Ps47_Pseudomonas_syringae_B13_200_7111
ALLTNRA	0	0.0152579	0	flux_one	lbc8_Ps47_Pseudomonas_syringae_B13_200_7111
ALR2	0	0.370694	0.0249934	flux_one	lbc8_Ps47_Pseudomonas_syringae_B13_200_7111
ALR3	0	0.13261	0.0249934	flux_one	lbc8_Ps47_Pseudomonas_syringae_B13_200_7111
ALR4x	0	0.238084	0	flux_one	lbc8_Ps47_Pseudomonas_syringae_B13_200_7111
ANHGMtex	0	-0.0599467	0	flux_one	lbc8_Ps47_Pseudomonas_syringae_B13_200_7111
APAT_1	0	-0.285937	0	flux_one	lbc8_Ps47_Pseudomonas_syringae_B13_200_7111
APATr	0	0.193497	0.00594384	flux_one	lbc8_Ps47_Pseudomonas_syringae_B13_200_7111
ARGDCpp	0	0.145882	0.0100454	flux_one	lbc8_Ps47_Pseudomonas_syringae_B13_200_7111
ARGDI	0	0.0407929	0	flux_one	lbc8_Ps47_Pseudomonas_syringae_B13_200_7111
ARGDr	0	0.0372467	0	flux_one	lbc8_Ps47_Pseudomonas_syringae_B13_200_7111
ARGORNt7pp	0	0.0663293	0	flux_one	lbc8_Ps47_Pseudomonas_syringae_B13_200_7111
ARGR	0	0.317536	0.0175071	flux_one	lbc8_Ps47_Pseudomonas_syringae_B13_200_7111
ARGSL	0	0.325931	0.0933117	flux_one	lbc8_Ps47_Pseudomonas_syringae_B13_200_7111
ARGSS	0	0.325931	0.0933117	flux_one	lbc8_Ps47_Pseudomonas_syringae_B13_200_7111
ARGt3pp	0	0.363857	0.156176	flux_one	lbc8_Ps47_Pseudomonas_syringae_B13_200_7111
ARUH	0	-0.282488	0	flux_one	lbc8_Ps47_Pseudomonas_syringae_B13_200_7111
ASAD_1	0	-0.0580604	0	flux_one	lbc8_Ps47_Pseudomonas_syringae_B13_200_7111
ASP1DC	0	0.119606	0	flux_one	lbc8_Ps47_Pseudomonas_syringae_B13_200_7111
ASPCT	0	0.110579	0.052979	flux_one	lbc8_Ps47_Pseudomonas_syringae_B13_200_7111
ASPO5_2	0	0.0561876	0	flux_one	lbc8_Ps47_Pseudomonas_syringae_B13_200_7111
ASPTA	0	-1.71313	-0.950508	flux_one	lbc8_Ps47_Pseudomonas_syringae_B13_200_7111
ATAH_1	0	-0.0383615	0	flux_one	lbc8_Ps47_Pseudomonas_syringae_B13_200_7111
ATHRDHr	0	-0.407065	-0.0767527	flux_one	lbc8_Ps47_Pseudomonas_syringae_B13_200_7111
BTCOARx	0	0.0397772	0	flux_one	lbc8_Ps47_Pseudomonas_syringae_B13_200_7111
BTNTe	0	0.0836179	0	flux_one	lbc8_Ps47_Pseudomonas_syringae_B13_200_7111
BTNt	0	0.0836179	0	flux_one	lbc8_Ps47_Pseudomonas_syringae_B13_200_7111
BUPN	0	0.0280875	0	flux_one	lbc8_Ps47_Pseudomonas_syringae_B13_200_7111
CAT	0	0.309628	0.153084	flux_one	lbc8_Ps47_Pseudomonas_syringae_B13_200_7111
CBMKr	0	0.310082	0	flux_one	lbc8_Ps47_Pseudomonas_syringae_B13_200_7111
CD2abc1	0	0.0824371	0	flux_one	lbc8_Ps47_Pseudomonas_syringae_B13_200_7111
CHORS	0	0.168537	0.113931	flux_one	lbc8_Ps47_Pseudomonas_syringae_B13_200_7111
CITL	0	0.0433784	0	flux_one	lbc8_Ps47_Pseudomonas_syringae_B13_200_7111
CITt4pp_1	0	0.770363	0.121882	flux_one	lbc8_Ps47_Pseudomonas_syringae_B13_200_7111
CITtex	0	1.0647	0.380011	flux_one	lbc8_Ps47_Pseudomonas_syringae_B13_200_7111
CLBtex	0	-0.0216961	0	flux_one	lbc8_Ps47_Pseudomonas_syringae_B13_200_7111
CLPNH180pp	0	0.0403815	0.0164175	flux_one	lbc8_Ps47_Pseudomonas_syringae_B13_200_7111
CLPNS180pp	0	0.0403815	0.0164175	flux_one	lbc8_Ps47_Pseudomonas_syringae_B13_200_7111
CLt3_2pp	0	-0.191555	0	flux_one	lbc8_Ps47_Pseudomonas_syringae_B13_200_7111
CLtex	0	-0.38311	0	flux_one	lbc8_Ps47_Pseudomonas_syringae_B13_200_7111
CMLDC	0	0.0194832	0	flux_one	lbc8_Ps47_Pseudomonas_syringae_B13_200_7111
CO2FO	0	-0.0956442	0	flux_one	lbc8_Ps47_Pseudomonas_syringae_B13_200_7111
CO2t	0	-22.1665	-11.8605	flux_one	lbc8_Ps47_Pseudomonas_syringae_B13_200_7111
COCO2	0	-0.181425	0	flux_one	lbc8_Ps47_Pseudomonas_syringae_B13_200_7111
COt_1	0	-0.085781	0	flux_one	lbc8_Ps47_Pseudomonas_syringae_B13_200_7111
CRO4t3pp	0	0.0825009	0	flux_one	lbc8_Ps47_Pseudomonas_syringae_B13_200_7111
CYO1_KT	0	0.76243	0	flux_one	lbc8_Ps47_Pseudomonas_syringae_B13_200_7111
CYS	0	0.186742	0	flux_one	lbc8_Ps47_Pseudomonas_syringae_B13_200_7111
CYSLY3	0	0.0869654	0	flux_one	lbc8_Ps47_Pseudomonas_syringae_B13_200_7111
CYSTGL	0	0.0448792	0	flux_one	lbc8_Ps47_Pseudomonas_syringae_B13_200_7111
CYSabc2pp	0	0.0467125	0	flux_one	lbc8_Ps47_Pseudomonas_syringae_B13_200_7111
CYTB_B2	0	0.210678	0	flux_one	lbc8_Ps47_Pseudomonas_syringae_B13_200_7111
CYTCAA3pp	0	0.511159	0.0289347	flux_one	lbc8_Ps47_Pseudomonas_syringae_B13_200_7111
CYTCBB3pp	0	0.251272	0.0237203	flux_one	lbc8_Ps47_Pseudomonas_syringae_B13_200_7111
Clt	0	0.38317	6.0172e-05	flux_one	lbc8_Ps47_Pseudomonas_syringae_B13_200_7111
Cotpp	0	-0.085781	0	flux_one	lbc8_Ps47_Pseudomonas_syringae_B13_200_7111
DAAD2	0	0.317536	0.0175071	flux_one	lbc8_Ps47_Pseudomonas_syringae_B13_200_7111
DADNK	0	0.0995024	0	flux_one	lbc8_Ps47_Pseudomonas_syringae_B13_200_7111
DALAt2pp	0	0.107112	0	flux_one	lbc8_Ps47_Pseudomonas_syringae_B13_200_7111
DAPE	0	0.118434	0.0584317	flux_one	lbc8_Ps47_Pseudomonas_syringae_B13_200_7111
DASYN180	0	0.0403815	0.0164175	flux_one	lbc8_Ps47_Pseudomonas_syringae_B13_200_7111
DDPA	0	0.194391	0.127143	flux_one	lbc8_Ps47_Pseudomonas_syringae_B13_200_7111
DGAK	0	0.33473	0	flux_one	lbc8_Ps47_Pseudomonas_syringae_B13_200_7111
DGNSK_1	0	0.127514	0	flux_one	lbc8_Ps47_Pseudomonas_syringae_B13_200_7111
DH23t	0	0.0207631	0	flux_one	lbc8_Ps47_Pseudomonas_syringae_B13_200_7111
DHAD2	0	0.0903033	0.0191901	flux_one	lbc8_Ps47_Pseudomonas_syringae_B13_200_7111
DHBD	0	0.0207631	0	flux_one	lbc8_Ps47_Pseudomonas_syringae_B13_200_7111
DHDPRy	0	0.118434	0.0584317	flux_one	lbc8_Ps47_Pseudomonas_syringae_B13_200_7111
DHDPS	0	0.118434	0.0584317	flux_one	lbc8_Ps47_Pseudomonas_syringae_B13_200_7111
DHORD2	0	0.0695102	0.0265196	flux_one	lbc8_Ps47_Pseudomonas_syringae_B13_200_7111
DHPD	0	0.0348932	0	flux_one	lbc8_Ps47_Pseudomonas_syringae_B13_200_7111
DHPM1	0	0.032509	0	flux_one	lbc8_Ps47_Pseudomonas_syringae_B13_200_7111
DHQS	0	0.194391	0.127143	flux_one	lbc8_Ps47_Pseudomonas_syringae_B13_200_7111
DHQTi	0	0.194391	0.127143	flux_one	lbc8_Ps47_Pseudomonas_syringae_B13_200_7111
DURAD	0	-0.0674022	0	flux_one	lbc8_Ps47_Pseudomonas_syringae_B13_200_7111
DURIK1	0	0.101163	0	flux_one	lbc8_Ps47_Pseudomonas_syringae_B13_200_7111
ECOAH12	0	0.140858	0	flux_one	lbc8_Ps47_Pseudomonas_syringae_B13_200_7111
ECOAH25	0	-0.0532561	-0.0294963	flux_one	lbc8_Ps47_Pseudomonas_syringae_B13_200_7111
ECOAH9ir	0	0.0869362	0.0158315	flux_one	lbc8_Ps47_Pseudomonas_syringae_B13_200_7111
EDA	0	1.06067	0.0870303	flux_one	lbc8_Ps47_Pseudomonas_syringae_B13_200_7111
EDD	0	1.06067	0.0870303	flux_one	lbc8_Ps47_Pseudomonas_syringae_B13_200_7111
ENO	0	14.547	3.83846	flux_one	lbc8_Ps47_Pseudomonas_syringae_B13_200_7111
ETOHtex	0	-11.1382	-0.0725693	flux_one	lbc8_Ps47_Pseudomonas_syringae_B13_200_7111
ETOHtrpp	0	-11.1661	-0.0725693	flux_one	lbc8_Ps47_Pseudomonas_syringae_B13_200_7111
FACOAL120t2pp	0	0.0192876	0	flux_one	lbc8_Ps47_Pseudomonas_syringae_B13_200_7111
FACOAL140t2pp	0	0.0189274	0	flux_one	lbc8_Ps47_Pseudomonas_syringae_B13_200_7111
FACOAL141t2pp	0	0.019005	0	flux_one	lbc8_Ps47_Pseudomonas_syringae_B13_200_7111
FACOAL160t2pp	0	0.147887	0.0795234	flux_one	lbc8_Ps47_Pseudomonas_syringae_B13_200_7111
FACOAL181d11tpp	0	0.0532561	0.0294963	flux_one	lbc8_Ps47_Pseudomonas_syringae_B13_200_7111
FADE233	0	0.0697439	0	flux_one	lbc8_Ps47_Pseudomonas_syringae_B13_200_7111
FALDH2	0	0.0861285	0	flux_one	lbc8_Ps47_Pseudomonas_syringae_B13_200_7111
FALDM	0	0.0811475	0	flux_one	lbc8_Ps47_Pseudomonas_syringae_B13_200_7111
FALDep	0	0.124097	0	flux_one	lbc8_Ps47_Pseudomonas_syringae_B13_200_7111
FALGTHLs	0	0.0861285	0	flux_one	lbc8_Ps47_Pseudomonas_syringae_B13_200_7111
FAO1	0	0.0309286	0	flux_one	lbc8_Ps47_Pseudomonas_syringae_B13_200_7111
FAO10	0	0.0118065	0	flux_one	lbc8_Ps47_Pseudomonas_syringae_B13_200_7111
FAO11	0	0.0212349	0	flux_one	lbc8_Ps47_Pseudomonas_syringae_B13_200_7111
FAO2	0	0.0246625	0	flux_one	lbc8_Ps47_Pseudomonas_syringae_B13_200_7111
FAO3	0	0.017159	0	flux_one	lbc8_Ps47_Pseudomonas_syringae_B13_200_7111
FAS80_L	0	0.0394008	0.0169618	flux_one	lbc8_Ps47_Pseudomonas_syringae_B13_200_7111
FBA	0	7.14522	1.76631	flux_one	lbc8_Ps47_Pseudomonas_syringae_B13_200_7111
FE3PYOVD2tonex	0	0.055837	0	flux_one	lbc8_Ps47_Pseudomonas_syringae_B13_200_7111
FE3PYOVDDR2	0	0.0279185	0	flux_one	lbc8_Ps47_Pseudomonas_syringae_B13_200_7111
FE3PYOVDL2	0	0.0596233	0.00460651	flux_one	lbc8_Ps47_Pseudomonas_syringae_B13_200_7111
FORCT	0	0.0210713	0	flux_one	lbc8_Ps47_Pseudomonas_syringae_B13_200_7111
FRD	0	0.146627	0	flux_one	lbc8_Ps47_Pseudomonas_syringae_B13_200_7111
FRD2	0	1.36572	0	flux_one	lbc8_Ps47_Pseudomonas_syringae_B13_200_7111
FRD3	0	0.887685	0.342842	flux_one	lbc8_Ps47_Pseudomonas_syringae_B13_200_7111
FRUK	0	7.21023	1.8546	flux_one	lbc8_Ps47_Pseudomonas_syringae_B13_200_7111
FRUpts	0	7.06727	2.25843	flux_one	lbc8_Ps47_Pseudomonas_syringae_B13_200_7111
FRUpts2	0	0.180636	0	flux_one	lbc8_Ps47_Pseudomonas_syringae_B13_200_7111
G1PACT	0	0.268321	0.00109232	flux_one	lbc8_Ps47_Pseudomonas_syringae_B13_200_7111
G3PD	0	-7.11221	0	flux_one	lbc8_Ps47_Pseudomonas_syringae_B13_200_7111
G3PD1ir	0	0.231728	0	flux_one	lbc8_Ps47_Pseudomonas_syringae_B13_200_7111
G3PD4	0	0.0817886	0	flux_one	lbc8_Ps47_Pseudomonas_syringae_B13_200_7111
G3PD6	0	0.737987	0.054495	flux_one	lbc8_Ps47_Pseudomonas_syringae_B13_200_7111
G5SADs	0	0.343189	0	flux_one	lbc8_Ps47_Pseudomonas_syringae_B13_200_7111
G5SD	0	0.355977	0.0719016	flux_one	lbc8_Ps47_Pseudomonas_syringae_B13_200_7111
G6PDH2r	0	1.7721	0.143986	flux_one	lbc8_Ps47_Pseudomonas_syringae_B13_200_7111
GALM1	0	-0.33473	0	flux_one	lbc8_Ps47_Pseudomonas_syringae_B13_200_7111
GALabcpp	0	0.0731629	0	flux_one	lbc8_Ps47_Pseudomonas_syringae_B13_200_7111
GALtex	0	0.0731629	0	flux_one	lbc8_Ps47_Pseudomonas_syringae_B13_200_7111
GAPD	0	15.6679	4.18234	flux_one	lbc8_Ps47_Pseudomonas_syringae_B13_200_7111
GAPDi_nadp	0	0.411972	0	flux_one	lbc8_Ps47_Pseudomonas_syringae_B13_200_7111
GCDH	0	-3.91982	0	flux_one	lbc8_Ps47_Pseudomonas_syringae_B13_200_7111
GDOCBIK	0	-0.539907	-0.0301603	flux_one	lbc8_Ps47_Pseudomonas_syringae_B13_200_7111
GDPDPKE	0	0.0472334	0	flux_one	lbc8_Ps47_Pseudomonas_syringae_B13_200_7111
GDPMANNDH	0	1.1227	0.69814	flux_one	lbc8_Ps47_Pseudomonas_syringae_B13_200_7111
GDPMNP	0	0.0849069	0	flux_one	lbc8_Ps47_Pseudomonas_syringae_B13_200_7111
GF6PTA	0	0.120988	0.00109232	flux_one	lbc8_Ps47_Pseudomonas_syringae_B13_200_7111
GGLUCT2	0	0.0276038	0	flux_one	lbc8_Ps47_Pseudomonas_syringae_B13_200_7111
GHMT2r	0	0.324524	0.0374882	flux_one	lbc8_Ps47_Pseudomonas_syringae_B13_200_7111
GLCpts	0	1.79848	0.404944	flux_one	lbc8_Ps47_Pseudomonas_syringae_B13_200_7111
GLCptspp	0	0.675096	0.124155	flux_one	lbc8_Ps47_Pseudomonas_syringae_B13_200_7111
GLCtex	0	1.35819	0.506489	flux_one	lbc8_Ps47_Pseudomonas_syringae_B13_200_7111
GLU5K	0	0.355977	0.0719016	flux_one	lbc8_Ps47_Pseudomonas_syringae_B13_200_7111
GLUCYS	0	0.199486	0.125703	flux_one	lbc8_Ps47_Pseudomonas_syringae_B13_200_7111
GLUSfx	0	0.0303504	0	flux_one	lbc8_Ps47_Pseudomonas_syringae_B13_200_7111
GLUTCOADHc	0	3.95262	0.0193543	flux_one	lbc8_Ps47_Pseudomonas_syringae_B13_200_7111
GLUt4	0	0.0234066	0	flux_one	lbc8_Ps47_Pseudomonas_syringae_B13_200_7111
GLUt4pp	0	0.024421	0	flux_one	lbc8_Ps47_Pseudomonas_syringae_B13_200_7111
GLXCBL	0	0.0511044	0	flux_one	lbc8_Ps47_Pseudomonas_syringae_B13_200_7111
GLXCL	0	0.0489254	0	flux_one	lbc8_Ps47_Pseudomonas_syringae_B13_200_7111
GLYAT	0	0.348705	0	flux_one	lbc8_Ps47_Pseudomonas_syringae_B13_200_7111
GLYBt2pp	0	0.158791	0	flux_one	lbc8_Ps47_Pseudomonas_syringae_B13_200_7111
GLYCDx	0	0.0847514	0	flux_one	lbc8_Ps47_Pseudomonas_syringae_B13_200_7111
GLYCL	0	0.370066	0.187235	flux_one	lbc8_Ps47_Pseudomonas_syringae_B13_200_7111
GLYOX	0	0.132789	0.0371276	flux_one	lbc8_Ps47_Pseudomonas_syringae_B13_200_7111
GLYOX_1	0	1.30667	0	flux_one	lbc8_Ps47_Pseudomonas_syringae_B13_200_7111
GND	0	1.56232	0.745717	flux_one	lbc8_Ps47_Pseudomonas_syringae_B13_200_7111
GPDDA2	0	0.0499151	0.0228575	flux_one	lbc8_Ps47_Pseudomonas_syringae_B13_200_7111
GSNt2pp	0	0.174396	0	flux_one	lbc8_Ps47_Pseudomonas_syringae_B13_200_7111
GSNt3pp	0	0.174396	0.0075535	flux_one	lbc8_Ps47_Pseudomonas_syringae_B13_200_7111
GTHS	0	0.199486	0.125703	flux_one	lbc8_Ps47_Pseudomonas_syringae_B13_200_7111
GTMLT	0	0.0276038	0	flux_one	lbc8_Ps47_Pseudomonas_syringae_B13_200_7111
GUAt2pp	0	0.275223	0	flux_one	lbc8_Ps47_Pseudomonas_syringae_B13_200_7111
GalMr	0	-0.33473	0	flux_one	lbc8_Ps47_Pseudomonas_syringae_B13_200_7111
H2Ot	0	-17.9445	-13.4809	flux_one	lbc8_Ps47_Pseudomonas_syringae_B13_200_7111
HACD20i	0	0.0532561	0.0294963	flux_one	lbc8_Ps47_Pseudomonas_syringae_B13_200_7111
HACD9	0	0.0869362	0.0158315	flux_one	lbc8_Ps47_Pseudomonas_syringae_B13_200_7111
HEX7_1	0	0.189247	0	flux_one	lbc8_Ps47_Pseudomonas_syringae_B13_200_7111
HIBD	0	0.061826	0	flux_one	lbc8_Ps47_Pseudomonas_syringae_B13_200_7111
HIBDkt	0	0.0790318	0	flux_one	lbc8_Ps47_Pseudomonas_syringae_B13_200_7111
HIUH_c	0	0.0293724	0.0118198	flux_one	lbc8_Ps47_Pseudomonas_syringae_B13_200_7111
HOXPRx	0	-0.0511044	0	flux_one	lbc8_Ps47_Pseudomonas_syringae_B13_200_7111
HSERTA	0	0.046663	0.00177925	flux_one	lbc8_Ps47_Pseudomonas_syringae_B13_200_7111
HSTPT	0	0.679212	0.0269618	flux_one	lbc8_Ps47_Pseudomonas_syringae_B13_200_7111
HSTPTr	0	-0.643638	0	flux_one	lbc8_Ps47_Pseudomonas_syringae_B13_200_7111
ICHORS	0	0.0207631	0	flux_one	lbc8_Ps47_Pseudomonas_syringae_B13_200_7111
ICHORT	0	0.0207631	0	flux_one	lbc8_Ps47_Pseudomonas_syringae_B13_200_7111
ILEDHr_1	0	-0.547907	0	flux_one	lbc8_Ps47_Pseudomonas_syringae_B13_200_7111
ILETA	0	-0.101972	-0.00335864	flux_one	lbc8_Ps47_Pseudomonas_syringae_B13_200_7111
INSCR	0	0.0747959	0	flux_one	lbc8_Ps47_Pseudomonas_syringae_B13_200_7111
INSt2	0	0.142467	0	flux_one	lbc8_Ps47_Pseudomonas_syringae_B13_200_7111
INSt2pp	0	0.155314	0	flux_one	lbc8_Ps47_Pseudomonas_syringae_B13_200_7111
INSt3pp	0	0.307448	0.00727055	flux_one	lbc8_Ps47_Pseudomonas_syringae_B13_200_7111
INStex	0	-0.152134	-0.00727055	flux_one	lbc8_Ps47_Pseudomonas_syringae_B13_200_7111
IVCS	0	0.070604	0	flux_one	lbc8_Ps47_Pseudomonas_syringae_B13_200_7111
KARA2	0	0.0903033	0.0191901	flux_one	lbc8_Ps47_Pseudomonas_syringae_B13_200_7111
KAT20	0	0.0532561	0.0294963	flux_one	lbc8_Ps47_Pseudomonas_syringae_B13_200_7111
Kt2r	0	0.254835	0	flux_one	lbc8_Ps47_Pseudomonas_syringae_B13_200_7111
LACLt2	0	-0.31245	0	flux_one	lbc8_Ps47_Pseudomonas_syringae_B13_200_7111
LADGMDH	0	0.0626851	0	flux_one	lbc8_Ps47_Pseudomonas_syringae_B13_200_7111
LALDO	0	0.752662	0	flux_one	lbc8_Ps47_Pseudomonas_syringae_B13_200_7111
LALDO2x	0	0.514578	0	flux_one	lbc8_Ps47_Pseudomonas_syringae_B13_200_7111
LALGP	0	0.0626851	0	flux_one	lbc8_Ps47_Pseudomonas_syringae_B13_200_7111
LCADi	0	0.13261	0.052655	flux_one	lbc8_Ps47_Pseudomonas_syringae_B13_200_7111
LCARS	0	-0.537335	0	flux_one	lbc8_Ps47_Pseudomonas_syringae_B13_200_7111
LCARSyi	0	0.404724	0.0221203	flux_one	lbc8_Ps47_Pseudomonas_syringae_B13_200_7111
LCTSt3ipp	0	0.151084	0	flux_one	lbc8_Ps47_Pseudomonas_syringae_B13_200_7111
LCTStpp	0	0.151084	0	flux_one	lbc8_Ps47_Pseudomonas_syringae_B13_200_7111
LDH_D	0	0.115125	0	flux_one	lbc8_Ps47_Pseudomonas_syringae_B13_200_7111
LEUt2r	0	0.138971	0	flux_one	lbc8_Ps47_Pseudomonas_syringae_B13_200_7111
LGTHL	0	0.686793	0.0371276	flux_one	lbc8_Ps47_Pseudomonas_syringae_B13_200_7111
LLEUDr	0	-0.357554	0	flux_one	lbc8_Ps47_Pseudomonas_syringae_B13_200_7111
LPLIPAL2E160	0	0.0406401	0	flux_one	lbc8_Ps47_Pseudomonas_syringae_B13_200_7111
L_LACD2	0	0.0363006	0	flux_one	lbc8_Ps47_Pseudomonas_syringae_B13_200_7111
L_LACD3	0	0.0328065	0	flux_one	lbc8_Ps47_Pseudomonas_syringae_B13_200_7111
L_LACt2r	0	0.301485	0	flux_one	lbc8_Ps47_Pseudomonas_syringae_B13_200_7111
L_LACt2rpp	0	0.236128	0	flux_one	lbc8_Ps47_Pseudomonas_syringae_B13_200_7111
L_LACt3	0	0.288666	0	flux_one	lbc8_Ps47_Pseudomonas_syringae_B13_200_7111
L_LACtex	0	0.236128	0	flux_one	lbc8_Ps47_Pseudomonas_syringae_B13_200_7111
MACCOAT	0	0.0869362	0.0158315	flux_one	lbc8_Ps47_Pseudomonas_syringae_B13_200_7111
MALEI	0	0.0235276	0	flux_one	lbc8_Ps47_Pseudomonas_syringae_B13_200_7111
MAN1PT2	0	1.11239	0.639098	flux_one	lbc8_Ps47_Pseudomonas_syringae_B13_200_7111
MAN6PI	0	-1.22008	-0.777289	flux_one	lbc8_Ps47_Pseudomonas_syringae_B13_200_7111
MB2CFO	0	0.0318925	0	flux_one	lbc8_Ps47_Pseudomonas_syringae_B13_200_7111
MCITD	0	0.267326	0.0783414	flux_one	lbc8_Ps47_Pseudomonas_syringae_B13_200_7111
MCITL2	0	0.267326	0.0783414	flux_one	lbc8_Ps47_Pseudomonas_syringae_B13_200_7111
MCITS	0	0.267326	0.0783414	flux_one	lbc8_Ps47_Pseudomonas_syringae_B13_200_7111
MECDPDH3_syn	0	0.0478221	0	flux_one	lbc8_Ps47_Pseudomonas_syringae_B13_200_7111
MEOHtex	0	-0.179714	0	flux_one	lbc8_Ps47_Pseudomonas_syringae_B13_200_7111
MEOHtrpp	0	-0.179714	0	flux_one	lbc8_Ps47_Pseudomonas_syringae_B13_200_7111
MG2uabcpp	0	0.0808607	0	flux_one	lbc8_Ps47_Pseudomonas_syringae_B13_200_7111
MGSA	0	0.309301	0.140858	flux_one	lbc8_Ps47_Pseudomonas_syringae_B13_200_7111
MI1PS	0	0.0747959	0	flux_one	lbc8_Ps47_Pseudomonas_syringae_B13_200_7111
MICITDr	0	0.267326	0.0783414	flux_one	lbc8_Ps47_Pseudomonas_syringae_B13_200_7111
MMSAD1	0	0.061826	0.0077693	flux_one	lbc8_Ps47_Pseudomonas_syringae_B13_200_7111
MMSAD3	0	0.268293	0.0172156	flux_one	lbc8_Ps47_Pseudomonas_syringae_B13_200_7111
MMTSAO	0	0.0875997	0.00762695	flux_one	lbc8_Ps47_Pseudomonas_syringae_B13_200_7111
MOHMT	0	0.586601	6.6588e-06	flux_one	lbc8_Ps47_Pseudomonas_syringae_B13_200_7111
NACHY	0	0.0235276	0	flux_one	lbc8_Ps47_Pseudomonas_syringae_B13_200_7111
NADH17pp	0	0.233405	0	flux_one	lbc8_Ps47_Pseudomonas_syringae_B13_200_7111
NADH18pp	0	0.507046	0	flux_one	lbc8_Ps47_Pseudomonas_syringae_B13_200_7111
NADH4	0	0.0991133	0	flux_one	lbc8_Ps47_Pseudomonas_syringae_B13_200_7111
NADH6	0	3.41002	0	flux_one	lbc8_Ps47_Pseudomonas_syringae_B13_200_7111
NADPHQR4	0	0.0643952	0	flux_one	lbc8_Ps47_Pseudomonas_syringae_B13_200_7111
NADS1	0	0.0627302	0.0307563	flux_one	lbc8_Ps47_Pseudomonas_syringae_B13_200_7111
NAabcO	0	0.116001	0	flux_one	lbc8_Ps47_Pseudomonas_syringae_B13_200_7111
NAt3_1p5pp	0	0.296659	0	flux_one	lbc8_Ps47_Pseudomonas_syringae_B13_200_7111
NDPK5	0	-1.07423	-0.195466	flux_one	lbc8_Ps47_Pseudomonas_syringae_B13_200_7111
NFMLDF	0	0.0235276	0	flux_one	lbc8_Ps47_Pseudomonas_syringae_B13_200_7111
NH3c	0	0.374559	0.00552715	flux_one	lbc8_Ps47_Pseudomonas_syringae_B13_200_7111
NH4OHDs	0	0.0163932	0	flux_one	lbc8_Ps47_Pseudomonas_syringae_B13_200_7111
NH4t	0	1.34391	0	flux_one	lbc8_Ps47_Pseudomonas_syringae_B13_200_7111
NMO	0	0.0389894	0.0158453	flux_one	lbc8_Ps47_Pseudomonas_syringae_B13_200_7111
NNDPR	0	0.023554	2.63346e-05	flux_one	lbc8_Ps47_Pseudomonas_syringae_B13_200_7111
NO3abc	0	0.0783772	0	flux_one	lbc8_Ps47_Pseudomonas_syringae_B13_200_7111
NOX	0	0.0628897	0	flux_one	lbc8_Ps47_Pseudomonas_syringae_B13_200_7111
NTD6	0	0.141065	0.0356084	flux_one	lbc8_Ps47_Pseudomonas_syringae_B13_200_7111
OBDHc	0	0.0309639	0	flux_one	lbc8_Ps47_Pseudomonas_syringae_B13_200_7111
OCBT	0	0.916826	0.0933117	flux_one	lbc8_Ps47_Pseudomonas_syringae_B13_200_7111
OCBT2i	0	0.668934	0	flux_one	lbc8_Ps47_Pseudomonas_syringae_B13_200_7111
OCOAT2r	0	-0.070604	0	flux_one	lbc8_Ps47_Pseudomonas_syringae_B13_200_7111
OHCUDC2	0	0.0152579	0	flux_one	lbc8_Ps47_Pseudomonas_syringae_B13_200_7111
OIVD2	0	0.140858	0	flux_one	lbc8_Ps47_Pseudomonas_syringae_B13_200_7111
OIVD2E	0	0.0318925	0	flux_one	lbc8_Ps47_Pseudomonas_syringae_B13_200_7111
OIVD3	0	0.0550437	0.0158315	flux_one	lbc8_Ps47_Pseudomonas_syringae_B13_200_7111
OMPDC	0	0.110579	0.052979	flux_one	lbc8_Ps47_Pseudomonas_syringae_B13_200_7111
OOR3r	0	0.423551	0	flux_one	lbc8_Ps47_Pseudomonas_syringae_B13_200_7111
OPAH	0	0.0276038	0	flux_one	lbc8_Ps47_Pseudomonas_syringae_B13_200_7111
ORNCD	0	-0.402278	0	flux_one	lbc8_Ps47_Pseudomonas_syringae_B13_200_7111
ORNCD_1	0	0.16782	0	flux_one	lbc8_Ps47_Pseudomonas_syringae_B13_200_7111
ORNTA	0	0.0366943	0	flux_one	lbc8_Ps47_Pseudomonas_syringae_B13_200_7111
ORNabc	0	0.0253583	0	flux_one	lbc8_Ps47_Pseudomonas_syringae_B13_200_7111
ORNabcpp	0	0.0663293	0	flux_one	lbc8_Ps47_Pseudomonas_syringae_B13_200_7111
ORPT	0	-0.110579	-0.052979	flux_one	lbc8_Ps47_Pseudomonas_syringae_B13_200_7111
PACCOAL	0	0.052169	0	flux_one	lbc8_Ps47_Pseudomonas_syringae_B13_200_7111
PACOAT	0	0.0430364	0	flux_one	lbc8_Ps47_Pseudomonas_syringae_B13_200_7111
PACPT_1	0	-0.285937	0	flux_one	lbc8_Ps47_Pseudomonas_syringae_B13_200_7111
PALGSKT	0	0.224541	0.139628	flux_one	lbc8_Ps47_Pseudomonas_syringae_B13_200_7111
PDH	0	14.5297	2.44272	flux_one	lbc8_Ps47_Pseudomonas_syringae_B13_200_7111
PE120abcpp	0	0.0192876	0	flux_one	lbc8_Ps47_Pseudomonas_syringae_B13_200_7111
PE140abcpp	0	0.0189274	0	flux_one	lbc8_Ps47_Pseudomonas_syringae_B13_200_7111
PE141abcpp	0	0.019005	0	flux_one	lbc8_Ps47_Pseudomonas_syringae_B13_200_7111
PE160abcpp	0	0.0780121	0.0193992	flux_one	lbc8_Ps47_Pseudomonas_syringae_B13_200_7111
PEPCK_re	0	0.207767	0	flux_one	lbc8_Ps47_Pseudomonas_syringae_B13_200_7111
PG160abcpp	0	0.0571686	0.01687	flux_one	lbc8_Ps47_Pseudomonas_syringae_B13_200_7111
PG161abcpp	0	0.0381514	0.00460985	flux_one	lbc8_Ps47_Pseudomonas_syringae_B13_200_7111
PGAMT	0	-0.268321	-0.00109232	flux_one	lbc8_Ps47_Pseudomonas_syringae_B13_200_7111
PGCD	0	1.0296	0.55031	flux_one	lbc8_Ps47_Pseudomonas_syringae_B13_200_7111
PGK	0	-15.2559	-4.18234	flux_one	lbc8_Ps47_Pseudomonas_syringae_B13_200_7111
PGL	0	2.34697	0.553006	flux_one	lbc8_Ps47_Pseudomonas_syringae_B13_200_7111
PGLCNDH	0	0.0474887	0	flux_one	lbc8_Ps47_Pseudomonas_syringae_B13_200_7111
PGM	0	-14.547	-3.83846	flux_one	lbc8_Ps47_Pseudomonas_syringae_B13_200_7111
PGPP160	0	0.0245421	0	flux_one	lbc8_Ps47_Pseudomonas_syringae_B13_200_7111
PGPP161	0	0.0210272	0	flux_one	lbc8_Ps47_Pseudomonas_syringae_B13_200_7111
PGPP180	0	0.0233471	0	flux_one	lbc8_Ps47_Pseudomonas_syringae_B13_200_7111
PGPP181	0	0.0280681	0	flux_one	lbc8_Ps47_Pseudomonas_syringae_B13_200_7111
PGSA180	0	0.0403815	0.0164175	flux_one	lbc8_Ps47_Pseudomonas_syringae_B13_200_7111
PHEME2abcpp	0	0.0450663	0	flux_one	lbc8_Ps47_Pseudomonas_syringae_B13_200_7111
PLIPA1E120pp	0	0.0192876	0	flux_one	lbc8_Ps47_Pseudomonas_syringae_B13_200_7111
PLIPA1E140pp	0	0.0189274	0	flux_one	lbc8_Ps47_Pseudomonas_syringae_B13_200_7111
PLIPA1E141pp	0	0.019005	0	flux_one	lbc8_Ps47_Pseudomonas_syringae_B13_200_7111
PLIPA1E160pp	0	0.0774796	0.0188681	flux_one	lbc8_Ps47_Pseudomonas_syringae_B13_200_7111
PLIPA1G181d11pp	0	0.0242139	0	flux_one	lbc8_Ps47_Pseudomonas_syringae_B13_200_7111
PMANM	0	-1.1227	-0.69814	flux_one	lbc8_Ps47_Pseudomonas_syringae_B13_200_7111
POX3	0	0.0297764	0	flux_one	lbc8_Ps47_Pseudomonas_syringae_B13_200_7111
PPA	0	2.13644	0.507299	flux_one	lbc8_Ps47_Pseudomonas_syringae_B13_200_7111
PPGPPDPE	0	0.0472334	0	flux_one	lbc8_Ps47_Pseudomonas_syringae_B13_200_7111
PPM	0	-0.095386	0	flux_one	lbc8_Ps47_Pseudomonas_syringae_B13_200_7111
PRAGSr	0	-0.106454	0	flux_one	lbc8_Ps47_Pseudomonas_syringae_B13_200_7111
PSCVT_1	0	0.168537	0	flux_one	lbc8_Ps47_Pseudomonas_syringae_B13_200_7111
PSD160	0	0.0418571	0.00133786	flux_one	lbc8_Ps47_Pseudomonas_syringae_B13_200_7111
PSERT	0	0.938733	0.473225	flux_one	lbc8_Ps47_Pseudomonas_syringae_B13_200_7111
PSSA160	0	0.0418571	0.00133786	flux_one	lbc8_Ps47_Pseudomonas_syringae_B13_200_7111
PTHRP	0	0.375236	0	flux_one	lbc8_Ps47_Pseudomonas_syringae_B13_200_7111
PTRCORNt7	0	0.0500578	0	flux_one	lbc8_Ps47_Pseudomonas_syringae_B13_200_7111
PTRCTA	0	0.1199	0.033185	flux_one	lbc8_Ps47_Pseudomonas_syringae_B13_200_7111
PTRCabc	0	0.0261642	0	flux_one	lbc8_Ps47_Pseudomonas_syringae_B13_200_7111
PTRCt2pp	0	0.0233563	0	flux_one	lbc8_Ps47_Pseudomonas_syringae_B13_200_7111
PTRCtex	0	-0.0964617	0	flux_one	lbc8_Ps47_Pseudomonas_syringae_B13_200_7111
PUNP1	0	-0.095386	0	flux_one	lbc8_Ps47_Pseudomonas_syringae_B13_200_7111
PYK	0	3.37569	0.451259	flux_one	lbc8_Ps47_Pseudomonas_syringae_B13_200_7111
PYOVD2tex	0	0.0643838	0.00905068	flux_one	lbc8_Ps47_Pseudomonas_syringae_B13_200_7111
PYRDOX	0	0.0235276	0	flux_one	lbc8_Ps47_Pseudomonas_syringae_B13_200_7111
PYRZAM	0	0.0235276	0	flux_one	lbc8_Ps47_Pseudomonas_syringae_B13_200_7111
QMO2	0	0.113768	0	flux_one	lbc8_Ps47_Pseudomonas_syringae_B13_200_7111
QULNS	0	0.023554	2.63346e-05	flux_one	lbc8_Ps47_Pseudomonas_syringae_B13_200_7111
RPI	0	-0.792133	-0.408546	flux_one	lbc8_Ps47_Pseudomonas_syringae_B13_200_7111
SDPDS	0	0.118434	0.0584317	flux_one	lbc8_Ps47_Pseudomonas_syringae_B13_200_7111
SDPTA	0	-0.118434	-0.0584317	flux_one	lbc8_Ps47_Pseudomonas_syringae_B13_200_7111
SELabcpp	0	0.0792402	0	flux_one	lbc8_Ps47_Pseudomonas_syringae_B13_200_7111
SELt	0	-0.0792402	0	flux_one	lbc8_Ps47_Pseudomonas_syringae_B13_200_7111
SELtex	0	0.0792402	0	flux_one	lbc8_Ps47_Pseudomonas_syringae_B13_200_7111
SERt4pp	0	0.316687	0	flux_one	lbc8_Ps47_Pseudomonas_syringae_B13_200_7111
SFGTHi	0	0.0861285	0	flux_one	lbc8_Ps47_Pseudomonas_syringae_B13_200_7111
SHK3Dr	0	0.168537	0.113931	flux_one	lbc8_Ps47_Pseudomonas_syringae_B13_200_7111
SHKK	0	0.168537	0.113931	flux_one	lbc8_Ps47_Pseudomonas_syringae_B13_200_7111
SPMDt3pp	0	0.0728539	0	flux_one	lbc8_Ps47_Pseudomonas_syringae_B13_200_7111
STFRNAt	0	0.0214614	0	flux_one	lbc8_Ps47_Pseudomonas_syringae_B13_200_7111
STPT2	0	0.32539	0	flux_one	lbc8_Ps47_Pseudomonas_syringae_B13_200_7111
SUCD1	0	-0.218312	0	flux_one	lbc8_Ps47_Pseudomonas_syringae_B13_200_7111
SUCDi	0	4.10601	3.16581	flux_one	lbc8_Ps47_Pseudomonas_syringae_B13_200_7111
T2ECR	0	0.401185	0	flux_one	lbc8_Ps47_Pseudomonas_syringae_B13_200_7111
TALA	0	0.519453	0.201949	flux_one	lbc8_Ps47_Pseudomonas_syringae_B13_200_7111
THDPS	0	0.118434	0.0584317	flux_one	lbc8_Ps47_Pseudomonas_syringae_B13_200_7111
THRA2	0	0.407065	0.0767527	flux_one	lbc8_Ps47_Pseudomonas_syringae_B13_200_7111
THRD_L	0	0.0763879	0.0191901	flux_one	lbc8_Ps47_Pseudomonas_syringae_B13_200_7111
THRt2pp	0	0.227548	0.0646213	flux_one	lbc8_Ps47_Pseudomonas_syringae_B13_200_7111
THRt4pp	0	0.159197	0	flux_one	lbc8_Ps47_Pseudomonas_syringae_B13_200_7111
THYMt	0	-0.243925	-0.00824806	flux_one	lbc8_Ps47_Pseudomonas_syringae_B13_200_7111
THYMt4pp	0	0.234186	0	flux_one	lbc8_Ps47_Pseudomonas_syringae_B13_200_7111
THYMtex	0	0.234186	0	flux_one	lbc8_Ps47_Pseudomonas_syringae_B13_200_7111
TKT1	0	0.519453	0.201949	flux_one	lbc8_Ps47_Pseudomonas_syringae_B13_200_7111
TOLtpp	0	0.48063	0	flux_one	lbc8_Ps47_Pseudomonas_syringae_B13_200_7111
TPI	0	6.74568	2.1711	flux_one	lbc8_Ps47_Pseudomonas_syringae_B13_200_7111
TRPTA	0	0.193997	0	flux_one	lbc8_Ps47_Pseudomonas_syringae_B13_200_7111
TTRCYCtm	0	0.165948	0	flux_one	lbc8_Ps47_Pseudomonas_syringae_B13_200_7111
UAAGDS	0	0.112811	0.000321241	flux_one	lbc8_Ps47_Pseudomonas_syringae_B13_200_7111
UAMAGS	0	0.112811	0.000321241	flux_one	lbc8_Ps47_Pseudomonas_syringae_B13_200_7111
UAMAS	0	0.112811	0.000321241	flux_one	lbc8_Ps47_Pseudomonas_syringae_B13_200_7111
UPPN	0	0.0393147	0	flux_one	lbc8_Ps47_Pseudomonas_syringae_B13_200_7111
URAt2	0	0.269567	0	flux_one	lbc8_Ps47_Pseudomonas_syringae_B13_200_7111
UREA2t2pp	0	0.163192	0	flux_one	lbc8_Ps47_Pseudomonas_syringae_B13_200_7111
UREAtpp	0	-0.246628	-0.0777851	flux_one	lbc8_Ps47_Pseudomonas_syringae_B13_200_7111
URO_c	0	0.0293724	0.0118198	flux_one	lbc8_Ps47_Pseudomonas_syringae_B13_200_7111
VALDHr	0	-0.872163	0	flux_one	lbc8_Ps47_Pseudomonas_syringae_B13_200_7111
VALabc	0	0.0698856	0	flux_one	lbc8_Ps47_Pseudomonas_syringae_B13_200_7111
VALabcpp	0	0.0702526	0	flux_one	lbc8_Ps47_Pseudomonas_syringae_B13_200_7111
VALt2r	0	0.142675	0	flux_one	lbc8_Ps47_Pseudomonas_syringae_B13_200_7111
VALt2rpp	0	0.164664	0	flux_one	lbc8_Ps47_Pseudomonas_syringae_B13_200_7111
VALt3pp	0	0.584136	0	flux_one	lbc8_Ps47_Pseudomonas_syringae_B13_200_7111
VALtex	0	-0.349219	0	flux_one	lbc8_Ps47_Pseudomonas_syringae_B13_200_7111
araphe1	0	-0.0910393	0	flux_one	lbc8_Ps47_Pseudomonas_syringae_B13_200_7111
araphe2	0	-0.0120332	0	flux_one	lbc8_Ps47_Pseudomonas_syringae_B13_200_7111
araphe3	0	-0.152627	0	flux_one	lbc8_Ps47_Pseudomonas_syringae_B13_200_7111
aratry1	0	0.0299165	0	flux_one	lbc8_Ps47_Pseudomonas_syringae_B13_200_7111
aratry2	0	-0.434839	0	flux_one	lbc8_Ps47_Pseudomonas_syringae_B13_200_7111
aratyr1	0	0.410338	0	flux_one	lbc8_Ps47_Pseudomonas_syringae_B13_200_7111
aratyr2	0	-0.19964	0	flux_one	lbc8_Ps47_Pseudomonas_syringae_B13_200_7111
aratyr3	0	-0.16942	0	flux_one	lbc8_Ps47_Pseudomonas_syringae_B13_200_7111
aratyr4	0	-0.0582986	0	flux_one	lbc8_Ps47_Pseudomonas_syringae_B13_200_7111
EX_LalaDgluMdap_e	0	0.0498038	0	flux_one	lbc8_Ps47_Pseudomonas_syringae_B13_200_7111
EX_acald_e	0	3.82387	0.0696546	flux_one	lbc8_Ps47_Pseudomonas_syringae_B13_200_7111
EX_anhgm_e	0	0.0599467	0	flux_one	lbc8_Ps47_Pseudomonas_syringae_B13_200_7111
EX_cellb_e	0	0.0216961	0	flux_one	lbc8_Ps47_Pseudomonas_syringae_B13_200_7111
EX_cit_e	0	-1.11289	-0.720223	flux_one	lbc8_Ps47_Pseudomonas_syringae_B13_200_7111
EX_co2_e	0	22.4283	11.8675	flux_one	lbc8_Ps47_Pseudomonas_syringae_B13_200_7111
EX_co_e	0	0.085781	0	flux_one	lbc8_Ps47_Pseudomonas_syringae_B13_200_7111
EX_d23hb_e	0	0.0207631	0	flux_one	lbc8_Ps47_Pseudomonas_syringae_B13_200_7111
EX_etoh_e	0	11.1382	0.0725693	flux_one	lbc8_Ps47_Pseudomonas_syringae_B13_200_7111
EX_fald_e	0	0.124097	0	flux_one	lbc8_Ps47_Pseudomonas_syringae_B13_200_7111
EX_fru_e	0	-7.50392	-2.68299	flux_one	lbc8_Ps47_Pseudomonas_syringae_B13_200_7111
EX_glc__D_e	0	-3.23515	-1.00976	flux_one	lbc8_Ps47_Pseudomonas_syringae_B13_200_7111
EX_glcn_e	0	0.378708	0.0774023	flux_one	lbc8_Ps47_Pseudomonas_syringae_B13_200_7111
EX_h2o_e	0	17.9357	14.0162	flux_one	lbc8_Ps47_Pseudomonas_syringae_B13_200_7111
EX_lac__L_e	0	0.0635034	0	flux_one	lbc8_Ps47_Pseudomonas_syringae_B13_200_7111
EX_meoh_e	0	0.179714	0	flux_one	lbc8_Ps47_Pseudomonas_syringae_B13_200_7111
EX_orn_e	0	0.0246995	0	flux_one	lbc8_Ps47_Pseudomonas_syringae_B13_200_7111
EX_ptrc_e	0	0.0202398	0	flux_one	lbc8_Ps47_Pseudomonas_syringae_B13_200_7111
EX_val__L_e	0	0.136658	0	flux_one	lbc8_Ps47_Pseudomonas_syringae_B13_200_7111
OXCDC	0	0.0210713	0	flux_one	lbc8_Ps47_Pseudomonas_syringae_B13_200_7111
X2AGPE160tipp	0	0.0774796	0.0340614	flux_one	lbc8_Ps47_Pseudomonas_syringae_pv_lapsa_ATCC_10859_3811
X2DHGLCK	0	0.0474887	0	flux_one	lbc8_Ps47_Pseudomonas_syringae_pv_lapsa_ATCC_10859_3811
X2DHGLCNkt_tpp	0	0.223983	0.0555292	flux_one	lbc8_Ps47_Pseudomonas_syringae_pv_lapsa_ATCC_10859_3811
X2DHPFALDL	0	0.586594	0	flux_one	lbc8_Ps47_Pseudomonas_syringae_pv_lapsa_ATCC_10859_3811
X3HBCOAHL	0	0.140858	3.05265e-15	flux_one	lbc8_Ps47_Pseudomonas_syringae_pv_lapsa_ATCC_10859_3811
X3OADPCOAT	0	0.0456199	0.0199165	flux_one	lbc8_Ps47_Pseudomonas_syringae_pv_lapsa_ATCC_10859_3811
X3OXCOAT	0	0.0547525	0.0199165	flux_one	lbc8_Ps47_Pseudomonas_syringae_pv_lapsa_ATCC_10859_3811
X3PEPTtex	0	-0.0498038	0	flux_one	lbc8_Ps47_Pseudomonas_syringae_pv_lapsa_ATCC_10859_3811
X5DGLCNR	0	0.368594	0	flux_one	lbc8_Ps47_Pseudomonas_syringae_pv_lapsa_ATCC_10859_3811
X5DKGR	0	0.368594	0	flux_one	lbc8_Ps47_Pseudomonas_syringae_pv_lapsa_ATCC_10859_3811
X6HNACMO	0	0.0235276	0	flux_one	lbc8_Ps47_Pseudomonas_syringae_pv_lapsa_ATCC_10859_3811
AACOAT	0	0.0774444	0	flux_one	lbc8_Ps47_Pseudomonas_syringae_pv_lapsa_ATCC_10859_3811
AACPS3	0	0.197375	0.120285	flux_one	lbc8_Ps47_Pseudomonas_syringae_pv_lapsa_ATCC_10859_3811
AACTOOR	0	0.0334477	0	flux_one	lbc8_Ps47_Pseudomonas_syringae_pv_lapsa_ATCC_10859_3811
AADa	0	-0.0377558	0	flux_one	lbc8_Ps47_Pseudomonas_syringae_pv_lapsa_ATCC_10859_3811
AADb	0	-0.0377558	0	flux_one	lbc8_Ps47_Pseudomonas_syringae_pv_lapsa_ATCC_10859_3811
ABTA	0	0.281133	0.125616	flux_one	lbc8_Ps47_Pseudomonas_syringae_pv_lapsa_ATCC_10859_3811
ACACCT	0	0.0699714	0	flux_one	lbc8_Ps47_Pseudomonas_syringae_pv_lapsa_ATCC_10859_3811
ACACT5r_1	0	0.0374536	0	flux_one	lbc8_Ps47_Pseudomonas_syringae_pv_lapsa_ATCC_10859_3811
ACALD	0	-14.4572	0	flux_one	lbc8_Ps47_Pseudomonas_syringae_pv_lapsa_ATCC_10859_3811
ACALDt	0	-3.82387	-0.101061	flux_one	lbc8_Ps47_Pseudomonas_syringae_pv_lapsa_ATCC_10859_3811
ACALDtpp	0	0.0279185	0	flux_one	lbc8_Ps47_Pseudomonas_syringae_pv_lapsa_ATCC_10859_3811
ACLS	0	0.564185	0.0967361	flux_one	lbc8_Ps47_Pseudomonas_syringae_pv_lapsa_ATCC_10859_3811
ACOAD1f	0	1.47718	0.510817	flux_one	lbc8_Ps47_Pseudomonas_syringae_pv_lapsa_ATCC_10859_3811
ACOAD1fr	0	0.660085	0	flux_one	lbc8_Ps47_Pseudomonas_syringae_pv_lapsa_ATCC_10859_3811
ACOAD2	0	-0.478691	0	flux_one	lbc8_Ps47_Pseudomonas_syringae_pv_lapsa_ATCC_10859_3811
ACOAD3	0	1.20145	0	flux_one	lbc8_Ps47_Pseudomonas_syringae_pv_lapsa_ATCC_10859_3811
ACOAD4_1	0	-0.0374536	0	flux_one	lbc8_Ps47_Pseudomonas_syringae_pv_lapsa_ATCC_10859_3811
ACOAD6	0	0.431641	0	flux_one	lbc8_Ps47_Pseudomonas_syringae_pv_lapsa_ATCC_10859_3811
ACOAD7	0	0.795961	0	flux_one	lbc8_Ps47_Pseudomonas_syringae_pv_lapsa_ATCC_10859_3811
ACOADH1	0	0.0296652	0	flux_one	lbc8_Ps47_Pseudomonas_syringae_pv_lapsa_ATCC_10859_3811
ACOADH2	0	0.035557	0	flux_one	lbc8_Ps47_Pseudomonas_syringae_pv_lapsa_ATCC_10859_3811
ACONTa	0	1.31225	0.0291847	flux_one	lbc8_Ps47_Pseudomonas_syringae_pv_lapsa_ATCC_10859_3811
ACONTb	0	1.31225	0.0291847	flux_one	lbc8_Ps47_Pseudomonas_syringae_pv_lapsa_ATCC_10859_3811
ACPS1_1	0	0.0444428	0	flux_one	lbc8_Ps47_Pseudomonas_syringae_pv_lapsa_ATCC_10859_3811
ACS	0	0.72275	0.0642877	flux_one	lbc8_Ps47_Pseudomonas_syringae_pv_lapsa_ATCC_10859_3811
ACS2	0	0.461314	0	flux_one	lbc8_Ps47_Pseudomonas_syringae_pv_lapsa_ATCC_10859_3811
ADCPS2	0	0.0334477	0	flux_one	lbc8_Ps47_Pseudomonas_syringae_pv_lapsa_ATCC_10859_3811
ADK1	0	6.11649	4.30494	flux_one	lbc8_Ps47_Pseudomonas_syringae_pv_lapsa_ATCC_10859_3811
ADKd	0	-0.0166186	0	flux_one	lbc8_Ps47_Pseudomonas_syringae_pv_lapsa_ATCC_10859_3811
ADPGLC	0	0.0403623	0	flux_one	lbc8_Ps47_Pseudomonas_syringae_pv_lapsa_ATCC_10859_3811
AGM3PApp	0	0.0518998	0.0234982	flux_one	lbc8_Ps47_Pseudomonas_syringae_pv_lapsa_ATCC_10859_3811
AGMPTRCtpp	0	0.145882	0.039779	flux_one	lbc8_Ps47_Pseudomonas_syringae_pv_lapsa_ATCC_10859_3811
AGMT	0	0.12428	0	flux_one	lbc8_Ps47_Pseudomonas_syringae_pv_lapsa_ATCC_10859_3811
AGPAT160	0	0.0609448	0.0216035	flux_one	lbc8_Ps47_Pseudomonas_syringae_pv_lapsa_ATCC_10859_3811
AHSERL2	0	0.046663	0.00271705	flux_one	lbc8_Ps47_Pseudomonas_syringae_pv_lapsa_ATCC_10859_3811
ALAGLUE	0	0.0626851	0	flux_one	lbc8_Ps47_Pseudomonas_syringae_pv_lapsa_ATCC_10859_3811
ALAR	0	0.49686	0.15688	flux_one	lbc8_Ps47_Pseudomonas_syringae_pv_lapsa_ATCC_10859_3811
ALAabcpp	0	0.0829383	0	flux_one	lbc8_Ps47_Pseudomonas_syringae_pv_lapsa_ATCC_10859_3811
ALAt2pp	0	0.2705	0	flux_one	lbc8_Ps47_Pseudomonas_syringae_pv_lapsa_ATCC_10859_3811
ALAt4pp	0	0.302953	0	flux_one	lbc8_Ps47_Pseudomonas_syringae_pv_lapsa_ATCC_10859_3811
ALAtpp	0	0.656391	0	flux_one	lbc8_Ps47_Pseudomonas_syringae_pv_lapsa_ATCC_10859_3811
ALCD1	0	-0.0985669	0	flux_one	lbc8_Ps47_Pseudomonas_syringae_pv_lapsa_ATCC_10859_3811
ALCD2x	0	-4.1735	-0.202209	flux_one	lbc8_Ps47_Pseudomonas_syringae_pv_lapsa_ATCC_10859_3811
ALCD2y	0	0.523324	0	flux_one	lbc8_Ps47_Pseudomonas_syringae_pv_lapsa_ATCC_10859_3811
ALCDpp	0	0.0279185	0	flux_one	lbc8_Ps47_Pseudomonas_syringae_pv_lapsa_ATCC_10859_3811
ALDD1	0	0.115507	0	flux_one	lbc8_Ps47_Pseudomonas_syringae_pv_lapsa_ATCC_10859_3811
ALDD4	0	0.0397772	0	flux_one	lbc8_Ps47_Pseudomonas_syringae_pv_lapsa_ATCC_10859_3811
ALLTAMH	0	0.0677339	0.0173288	flux_one	lbc8_Ps47_Pseudomonas_syringae_pv_lapsa_ATCC_10859_3811
ALLTNRA	0	0.0152579	0	flux_one	lbc8_Ps47_Pseudomonas_syringae_pv_lapsa_ATCC_10859_3811
ALR2	0	0.370694	0.0625087	flux_one	lbc8_Ps47_Pseudomonas_syringae_pv_lapsa_ATCC_10859_3811
ALR3	0	0.13261	0	flux_one	lbc8_Ps47_Pseudomonas_syringae_pv_lapsa_ATCC_10859_3811
ALR4x	0	0.238084	0.0625087	flux_one	lbc8_Ps47_Pseudomonas_syringae_pv_lapsa_ATCC_10859_3811
ANHGMtex	0	-0.0599467	-0.0261342	flux_one	lbc8_Ps47_Pseudomonas_syringae_pv_lapsa_ATCC_10859_3811
APAT_1	0	-0.285937	0	flux_one	lbc8_Ps47_Pseudomonas_syringae_pv_lapsa_ATCC_10859_3811
APATr	0	0.193497	0.0299513	flux_one	lbc8_Ps47_Pseudomonas_syringae_pv_lapsa_ATCC_10859_3811
APPLDHr	0	-0.0334477	0	flux_one	lbc8_Ps47_Pseudomonas_syringae_pv_lapsa_ATCC_10859_3811
ARGDCpp	0	0.145882	0.039779	flux_one	lbc8_Ps47_Pseudomonas_syringae_pv_lapsa_ATCC_10859_3811
ARGDI	0	0.0407929	0	flux_one	lbc8_Ps47_Pseudomonas_syringae_pv_lapsa_ATCC_10859_3811
ARGDr	0	0.0372467	0	flux_one	lbc8_Ps47_Pseudomonas_syringae_pv_lapsa_ATCC_10859_3811
ARGORNt7pp	0	0.0663293	0	flux_one	lbc8_Ps47_Pseudomonas_syringae_pv_lapsa_ATCC_10859_3811
ARGR	0	0.317536	0.0219794	flux_one	lbc8_Ps47_Pseudomonas_syringae_pv_lapsa_ATCC_10859_3811
ARGSL	0	0.325931	0.0982876	flux_one	lbc8_Ps47_Pseudomonas_syringae_pv_lapsa_ATCC_10859_3811
ARGSS	0	0.325931	0.0982876	flux_one	lbc8_Ps47_Pseudomonas_syringae_pv_lapsa_ATCC_10859_3811
ARGt3pp	0	0.363857	0.167264	flux_one	lbc8_Ps47_Pseudomonas_syringae_pv_lapsa_ATCC_10859_3811
ARUH	0	-0.282488	0	flux_one	lbc8_Ps47_Pseudomonas_syringae_pv_lapsa_ATCC_10859_3811
ASAD_1	0	-0.0580604	0	flux_one	lbc8_Ps47_Pseudomonas_syringae_pv_lapsa_ATCC_10859_3811
ASP1DC	0	0.119606	0	flux_one	lbc8_Ps47_Pseudomonas_syringae_pv_lapsa_ATCC_10859_3811
ASPCT	0	0.110579	0.0721862	flux_one	lbc8_Ps47_Pseudomonas_syringae_pv_lapsa_ATCC_10859_3811
ASPO5_2	0	0.0561876	0	flux_one	lbc8_Ps47_Pseudomonas_syringae_pv_lapsa_ATCC_10859_3811
ASPTA	0	-1.71313	-1.10524	flux_one	lbc8_Ps47_Pseudomonas_syringae_pv_lapsa_ATCC_10859_3811
ATAH_1	0	-0.0383615	0	flux_one	lbc8_Ps47_Pseudomonas_syringae_pv_lapsa_ATCC_10859_3811
ATHRDHr	0	-0.407065	-0.064975	flux_one	lbc8_Ps47_Pseudomonas_syringae_pv_lapsa_ATCC_10859_3811
ATPS4rpp	0	21.1747	19.0546	flux_one	lbc8_Ps47_Pseudomonas_syringae_pv_lapsa_ATCC_10859_3811
BTCOARx	0	0.0397772	0	flux_one	lbc8_Ps47_Pseudomonas_syringae_pv_lapsa_ATCC_10859_3811
BTNTe	0	0.0836179	0	flux_one	lbc8_Ps47_Pseudomonas_syringae_pv_lapsa_ATCC_10859_3811
BTNt	0	0.0836179	0	flux_one	lbc8_Ps47_Pseudomonas_syringae_pv_lapsa_ATCC_10859_3811
BUTCT	0	0.105389	0	flux_one	lbc8_Ps47_Pseudomonas_syringae_pv_lapsa_ATCC_10859_3811
BUTCT2	0	0.0656118	0	flux_one	lbc8_Ps47_Pseudomonas_syringae_pv_lapsa_ATCC_10859_3811
CAT	0	0.309628	0.177725	flux_one	lbc8_Ps47_Pseudomonas_syringae_pv_lapsa_ATCC_10859_3811
CBMKr	0	0.310082	0	flux_one	lbc8_Ps47_Pseudomonas_syringae_pv_lapsa_ATCC_10859_3811
CD2abc1	0	0.0824371	0	flux_one	lbc8_Ps47_Pseudomonas_syringae_pv_lapsa_ATCC_10859_3811
CITL	0	0.0433784	0	flux_one	lbc8_Ps47_Pseudomonas_syringae_pv_lapsa_ATCC_10859_3811
CITt4pp_1	0	0.770363	0.369906	flux_one	lbc8_Ps47_Pseudomonas_syringae_pv_lapsa_ATCC_10859_3811
CITtex	0	1.0647	0.567739	flux_one	lbc8_Ps47_Pseudomonas_syringae_pv_lapsa_ATCC_10859_3811
CLBtex	0	-0.0216961	0	flux_one	lbc8_Ps47_Pseudomonas_syringae_pv_lapsa_ATCC_10859_3811
CLPNH141pp	0	0.0375311	0.0119064	flux_one	lbc8_Ps47_Pseudomonas_syringae_pv_lapsa_ATCC_10859_3811
CLPNS141pp	0	0.0375311	0.0119064	flux_one	lbc8_Ps47_Pseudomonas_syringae_pv_lapsa_ATCC_10859_3811
CMLDC	0	0.0194832	0	flux_one	lbc8_Ps47_Pseudomonas_syringae_pv_lapsa_ATCC_10859_3811
CO2FO	0	-0.0956442	0	flux_one	lbc8_Ps47_Pseudomonas_syringae_pv_lapsa_ATCC_10859_3811
CO2t	0	-22.1665	-11.6666	flux_one	lbc8_Ps47_Pseudomonas_syringae_pv_lapsa_ATCC_10859_3811
COCO2	0	-0.181425	0	flux_one	lbc8_Ps47_Pseudomonas_syringae_pv_lapsa_ATCC_10859_3811
COt_1	0	-0.085781	0	flux_one	lbc8_Ps47_Pseudomonas_syringae_pv_lapsa_ATCC_10859_3811
CRO4t3pp	0	0.0825009	0	flux_one	lbc8_Ps47_Pseudomonas_syringae_pv_lapsa_ATCC_10859_3811
CYS	0	0.186742	0	flux_one	lbc8_Ps47_Pseudomonas_syringae_pv_lapsa_ATCC_10859_3811
CYSLY3	0	0.0869654	0	flux_one	lbc8_Ps47_Pseudomonas_syringae_pv_lapsa_ATCC_10859_3811
CYSTGL	0	0.0448792	0	flux_one	lbc8_Ps47_Pseudomonas_syringae_pv_lapsa_ATCC_10859_3811
CYSabc2pp	0	0.0467125	0	flux_one	lbc8_Ps47_Pseudomonas_syringae_pv_lapsa_ATCC_10859_3811
CYTB_B2	0	0.210678	0	flux_one	lbc8_Ps47_Pseudomonas_syringae_pv_lapsa_ATCC_10859_3811
CYTK1	0	0.471374	0.288699	flux_one	lbc8_Ps47_Pseudomonas_syringae_pv_lapsa_ATCC_10859_3811
Cotpp	0	-0.085781	0	flux_one	lbc8_Ps47_Pseudomonas_syringae_pv_lapsa_ATCC_10859_3811
DAAD2	0	0.317536	0.0219794	flux_one	lbc8_Ps47_Pseudomonas_syringae_pv_lapsa_ATCC_10859_3811
DADNK	0	0.0995024	0	flux_one	lbc8_Ps47_Pseudomonas_syringae_pv_lapsa_ATCC_10859_3811
DALAt2pp	0	0.107112	0	flux_one	lbc8_Ps47_Pseudomonas_syringae_pv_lapsa_ATCC_10859_3811
DASYN141	0	0.0375311	0.0119064	flux_one	lbc8_Ps47_Pseudomonas_syringae_pv_lapsa_ATCC_10859_3811
DASYN160	0	0.0853048	0.0215854	flux_one	lbc8_Ps47_Pseudomonas_syringae_pv_lapsa_ATCC_10859_3811
DGAK	0	0.33473	0	flux_one	lbc8_Ps47_Pseudomonas_syringae_pv_lapsa_ATCC_10859_3811
DHAD1	0	0.564185	0.0967361	flux_one	lbc8_Ps47_Pseudomonas_syringae_pv_lapsa_ATCC_10859_3811
DHPD	0	0.0348932	0	flux_one	lbc8_Ps47_Pseudomonas_syringae_pv_lapsa_ATCC_10859_3811
DURAD	0	-0.0674022	-0.0246833	flux_one	lbc8_Ps47_Pseudomonas_syringae_pv_lapsa_ATCC_10859_3811
DURIK1	0	0.101163	0	flux_one	lbc8_Ps47_Pseudomonas_syringae_pv_lapsa_ATCC_10859_3811
ECOAH12	0	0.140858	3.05265e-15	flux_one	lbc8_Ps47_Pseudomonas_syringae_pv_lapsa_ATCC_10859_3811
EDA	0	1.06067	0.137864	flux_one	lbc8_Ps47_Pseudomonas_syringae_pv_lapsa_ATCC_10859_3811
EDD	0	1.06067	0.137864	flux_one	lbc8_Ps47_Pseudomonas_syringae_pv_lapsa_ATCC_10859_3811
ENO	0	14.547	7.68012	flux_one	lbc8_Ps47_Pseudomonas_syringae_pv_lapsa_ATCC_10859_3811
ETOHtex	0	-11.1382	-0.0898558	flux_one	lbc8_Ps47_Pseudomonas_syringae_pv_lapsa_ATCC_10859_3811
ETOHtrpp	0	-11.1661	-0.0898558	flux_one	lbc8_Ps47_Pseudomonas_syringae_pv_lapsa_ATCC_10859_3811
FADE233	0	0.0697439	0	flux_one	lbc8_Ps47_Pseudomonas_syringae_pv_lapsa_ATCC_10859_3811
FALDH2	0	0.0861285	0	flux_one	lbc8_Ps47_Pseudomonas_syringae_pv_lapsa_ATCC_10859_3811
FALDM	0	0.0811475	0	flux_one	lbc8_Ps47_Pseudomonas_syringae_pv_lapsa_ATCC_10859_3811
FALDep	0	0.124097	0	flux_one	lbc8_Ps47_Pseudomonas_syringae_pv_lapsa_ATCC_10859_3811
FALGTHLs	0	0.0861285	0	flux_one	lbc8_Ps47_Pseudomonas_syringae_pv_lapsa_ATCC_10859_3811
FAO1	0	0.0309286	0	flux_one	lbc8_Ps47_Pseudomonas_syringae_pv_lapsa_ATCC_10859_3811
FAO10	0	0.0118065	0	flux_one	lbc8_Ps47_Pseudomonas_syringae_pv_lapsa_ATCC_10859_3811
FAO11	0	0.0212349	0	flux_one	lbc8_Ps47_Pseudomonas_syringae_pv_lapsa_ATCC_10859_3811
FAO2	0	0.0246625	0	flux_one	lbc8_Ps47_Pseudomonas_syringae_pv_lapsa_ATCC_10859_3811
FAO3	0	0.017159	0	flux_one	lbc8_Ps47_Pseudomonas_syringae_pv_lapsa_ATCC_10859_3811
FAS160	0	0.178206	0.0802693	flux_one	lbc8_Ps47_Pseudomonas_syringae_pv_lapsa_ATCC_10859_3811
FAS80_L	0	0.0394008	0.0170012	flux_one	lbc8_Ps47_Pseudomonas_syringae_pv_lapsa_ATCC_10859_3811
FBA	0	7.14522	3.48905	flux_one	lbc8_Ps47_Pseudomonas_syringae_pv_lapsa_ATCC_10859_3811
FE3PYOVD2tonex	0	0.055837	0	flux_one	lbc8_Ps47_Pseudomonas_syringae_pv_lapsa_ATCC_10859_3811
FE3PYOVDDR2	0	0.0279185	0	flux_one	lbc8_Ps47_Pseudomonas_syringae_pv_lapsa_ATCC_10859_3811
FE3PYOVDL2	0	0.0596233	0.0041988	flux_one	lbc8_Ps47_Pseudomonas_syringae_pv_lapsa_ATCC_10859_3811
FORCT	0	0.0210713	0	flux_one	lbc8_Ps47_Pseudomonas_syringae_pv_lapsa_ATCC_10859_3811
FRD	0	0.146627	0	flux_one	lbc8_Ps47_Pseudomonas_syringae_pv_lapsa_ATCC_10859_3811
FRD2	0	1.36572	0	flux_one	lbc8_Ps47_Pseudomonas_syringae_pv_lapsa_ATCC_10859_3811
FRD3	0	0.887685	0.338896	flux_one	lbc8_Ps47_Pseudomonas_syringae_pv_lapsa_ATCC_10859_3811
FRUK	0	7.21023	3.55604	flux_one	lbc8_Ps47_Pseudomonas_syringae_pv_lapsa_ATCC_10859_3811
FRUpts	0	7.06727	3.9102	flux_one	lbc8_Ps47_Pseudomonas_syringae_pv_lapsa_ATCC_10859_3811
FRUpts2	0	0.180636	0	flux_one	lbc8_Ps47_Pseudomonas_syringae_pv_lapsa_ATCC_10859_3811
G3PD	0	-7.11221	0	flux_one	lbc8_Ps47_Pseudomonas_syringae_pv_lapsa_ATCC_10859_3811
G3PD1ir	0	0.231728	0	flux_one	lbc8_Ps47_Pseudomonas_syringae_pv_lapsa_ATCC_10859_3811
G3PD2	0	6.00366	0.0423493	flux_one	lbc8_Ps47_Pseudomonas_syringae_pv_lapsa_ATCC_10859_3811
G3PD4	0	0.0817886	0	flux_one	lbc8_Ps47_Pseudomonas_syringae_pv_lapsa_ATCC_10859_3811
G3PD6	0	0.737987	0.0673025	flux_one	lbc8_Ps47_Pseudomonas_syringae_pv_lapsa_ATCC_10859_3811
G5SADs	0	0.343189	0.0783329	flux_one	lbc8_Ps47_Pseudomonas_syringae_pv_lapsa_ATCC_10859_3811
G5SD	0	0.355977	0	flux_one	lbc8_Ps47_Pseudomonas_syringae_pv_lapsa_ATCC_10859_3811
GAD2ktpp	0	0.223983	0.0555292	flux_one	lbc8_Ps47_Pseudomonas_syringae_pv_lapsa_ATCC_10859_3811
GALM1	0	-0.33473	0	flux_one	lbc8_Ps47_Pseudomonas_syringae_pv_lapsa_ATCC_10859_3811
GALabcpp	0	0.0731629	0	flux_one	lbc8_Ps47_Pseudomonas_syringae_pv_lapsa_ATCC_10859_3811
GALtex	0	0.0731629	0	flux_one	lbc8_Ps47_Pseudomonas_syringae_pv_lapsa_ATCC_10859_3811
GAPD	0	15.6679	8.39768	flux_one	lbc8_Ps47_Pseudomonas_syringae_pv_lapsa_ATCC_10859_3811
GAPDi_nadp	0	0.411972	0	flux_one	lbc8_Ps47_Pseudomonas_syringae_pv_lapsa_ATCC_10859_3811
GCDH	0	-3.91982	0	flux_one	lbc8_Ps47_Pseudomonas_syringae_pv_lapsa_ATCC_10859_3811
GDPDPKE	0	0.0472334	0	flux_one	lbc8_Ps47_Pseudomonas_syringae_pv_lapsa_ATCC_10859_3811
GDPMANNDH	0	1.1227	0.745467	flux_one	lbc8_Ps47_Pseudomonas_syringae_pv_lapsa_ATCC_10859_3811
GDPMNP	0	0.0849069	0	flux_one	lbc8_Ps47_Pseudomonas_syringae_pv_lapsa_ATCC_10859_3811
GF6PTA	0	0.120988	0.0539365	flux_one	lbc8_Ps47_Pseudomonas_syringae_pv_lapsa_ATCC_10859_3811
GHMT2r	0	0.324524	0.0156249	flux_one	lbc8_Ps47_Pseudomonas_syringae_pv_lapsa_ATCC_10859_3811
GLCDpp	0	0.654726	0.249801	flux_one	lbc8_Ps47_Pseudomonas_syringae_pv_lapsa_ATCC_10859_3811
GLCpts	0	1.79848	0.331093	flux_one	lbc8_Ps47_Pseudomonas_syringae_pv_lapsa_ATCC_10859_3811
GLCptspp	0	0.675096	0.227158	flux_one	lbc8_Ps47_Pseudomonas_syringae_pv_lapsa_ATCC_10859_3811
GLCtex	0	1.35819	0.495238	flux_one	lbc8_Ps47_Pseudomonas_syringae_pv_lapsa_ATCC_10859_3811
GLU5K	0	0.355977	0.112207	flux_one	lbc8_Ps47_Pseudomonas_syringae_pv_lapsa_ATCC_10859_3811
GLUSfx	0	0.0303504	0	flux_one	lbc8_Ps47_Pseudomonas_syringae_pv_lapsa_ATCC_10859_3811
GLUTCOADHc	0	3.95262	0.0269767	flux_one	lbc8_Ps47_Pseudomonas_syringae_pv_lapsa_ATCC_10859_3811
GLUt4	0	0.0234066	0	flux_one	lbc8_Ps47_Pseudomonas_syringae_pv_lapsa_ATCC_10859_3811
GLUt4pp	0	0.024421	0	flux_one	lbc8_Ps47_Pseudomonas_syringae_pv_lapsa_ATCC_10859_3811
GLXCBL	0	0.0511044	0	flux_one	lbc8_Ps47_Pseudomonas_syringae_pv_lapsa_ATCC_10859_3811
GLXCL	0	0.0489254	0	flux_one	lbc8_Ps47_Pseudomonas_syringae_pv_lapsa_ATCC_10859_3811
GLYAT	0	0.348705	0	flux_one	lbc8_Ps47_Pseudomonas_syringae_pv_lapsa_ATCC_10859_3811
GLYBt2pp	0	0.158791	0	flux_one	lbc8_Ps47_Pseudomonas_syringae_pv_lapsa_ATCC_10859_3811
GLYCDx	0	0.0847514	0	flux_one	lbc8_Ps47_Pseudomonas_syringae_pv_lapsa_ATCC_10859_3811
GLYOX	0	0.132789	0.0328507	flux_one	lbc8_Ps47_Pseudomonas_syringae_pv_lapsa_ATCC_10859_3811
GLYOX_1	0	1.30667	0	flux_one	lbc8_Ps47_Pseudomonas_syringae_pv_lapsa_ATCC_10859_3811
GND	0	1.56232	0.621412	flux_one	lbc8_Ps47_Pseudomonas_syringae_pv_lapsa_ATCC_10859_3811
GSNt2pp	0	0.174396	0	flux_one	lbc8_Ps47_Pseudomonas_syringae_pv_lapsa_ATCC_10859_3811
GSNt3pp	0	0.174396	0.00594149	flux_one	lbc8_Ps47_Pseudomonas_syringae_pv_lapsa_ATCC_10859_3811
GUAt2pp	0	0.275223	0	flux_one	lbc8_Ps47_Pseudomonas_syringae_pv_lapsa_ATCC_10859_3811
GalMr	0	-0.33473	0	flux_one	lbc8_Ps47_Pseudomonas_syringae_pv_lapsa_ATCC_10859_3811
H2Ot	0	-17.9445	-12.5606	flux_one	lbc8_Ps47_Pseudomonas_syringae_pv_lapsa_ATCC_10859_3811
HEX7_1	0	0.189247	0	flux_one	lbc8_Ps47_Pseudomonas_syringae_pv_lapsa_ATCC_10859_3811
HIBD	0	0.061826	3.05265e-15	flux_one	lbc8_Ps47_Pseudomonas_syringae_pv_lapsa_ATCC_10859_3811
HIBDkt	0	0.0790318	0	flux_one	lbc8_Ps47_Pseudomonas_syringae_pv_lapsa_ATCC_10859_3811
HOMtpp	0	0.152331	0	flux_one	lbc8_Ps47_Pseudomonas_syringae_pv_lapsa_ATCC_10859_3811
HOXPRx	0	-0.0511044	0	flux_one	lbc8_Ps47_Pseudomonas_syringae_pv_lapsa_ATCC_10859_3811
HSERTA	0	0.046663	0.00271705	flux_one	lbc8_Ps47_Pseudomonas_syringae_pv_lapsa_ATCC_10859_3811
HSTPT	0	0.679212	0.0268039	flux_one	lbc8_Ps47_Pseudomonas_syringae_pv_lapsa_ATCC_10859_3811
HSTPTr	0	-0.643638	0	flux_one	lbc8_Ps47_Pseudomonas_syringae_pv_lapsa_ATCC_10859_3811
ILEDHr_1	0	-0.547907	0	flux_one	lbc8_Ps47_Pseudomonas_syringae_pv_lapsa_ATCC_10859_3811
ILETA	0	-0.101972	-0.00512888	flux_one	lbc8_Ps47_Pseudomonas_syringae_pv_lapsa_ATCC_10859_3811
INSt2	0	0.142467	0	flux_one	lbc8_Ps47_Pseudomonas_syringae_pv_lapsa_ATCC_10859_3811
INSt2pp	0	0.155314	0	flux_one	lbc8_Ps47_Pseudomonas_syringae_pv_lapsa_ATCC_10859_3811
INSt3pp	0	0.307448	0.00762775	flux_one	lbc8_Ps47_Pseudomonas_syringae_pv_lapsa_ATCC_10859_3811
INStex	0	-0.152134	-0.00762775	flux_one	lbc8_Ps47_Pseudomonas_syringae_pv_lapsa_ATCC_10859_3811
IPMD	0	0.281758	0.0892556	flux_one	lbc8_Ps47_Pseudomonas_syringae_pv_lapsa_ATCC_10859_3811
IPPMIa	0	-0.281758	-0.0892556	flux_one	lbc8_Ps47_Pseudomonas_syringae_pv_lapsa_ATCC_10859_3811
IPPMIb	0	-0.281758	-0.0892556	flux_one	lbc8_Ps47_Pseudomonas_syringae_pv_lapsa_ATCC_10859_3811
IPPS	0	0.281758	0.0892556	flux_one	lbc8_Ps47_Pseudomonas_syringae_pv_lapsa_ATCC_10859_3811
IVCS	0	0.070604	0	flux_one	lbc8_Ps47_Pseudomonas_syringae_pv_lapsa_ATCC_10859_3811
KARA1	0	-0.564185	-0.0967361	flux_one	lbc8_Ps47_Pseudomonas_syringae_pv_lapsa_ATCC_10859_3811
LACLt2	0	-0.31245	0	flux_one	lbc8_Ps47_Pseudomonas_syringae_pv_lapsa_ATCC_10859_3811
LADGMDH	0	0.0626851	0	flux_one	lbc8_Ps47_Pseudomonas_syringae_pv_lapsa_ATCC_10859_3811
LALDO	0	0.752662	0	flux_one	lbc8_Ps47_Pseudomonas_syringae_pv_lapsa_ATCC_10859_3811
LALDO2x	0	0.514578	0	flux_one	lbc8_Ps47_Pseudomonas_syringae_pv_lapsa_ATCC_10859_3811
LALGP	0	0.0626851	0	flux_one	lbc8_Ps47_Pseudomonas_syringae_pv_lapsa_ATCC_10859_3811
LCADi	0	0.13261	0	flux_one	lbc8_Ps47_Pseudomonas_syringae_pv_lapsa_ATCC_10859_3811
LCTStpp	0	0.151084	0	flux_one	lbc8_Ps47_Pseudomonas_syringae_pv_lapsa_ATCC_10859_3811
LDH_D	0	0.115125	0	flux_one	lbc8_Ps47_Pseudomonas_syringae_pv_lapsa_ATCC_10859_3811
LEUabc	0	0.0697852	0	flux_one	lbc8_Ps47_Pseudomonas_syringae_pv_lapsa_ATCC_10859_3811
LEUabcpp	0	0.0754526	0	flux_one	lbc8_Ps47_Pseudomonas_syringae_pv_lapsa_ATCC_10859_3811
LEUt2r	0	0.138971	0	flux_one	lbc8_Ps47_Pseudomonas_syringae_pv_lapsa_ATCC_10859_3811
LEUt2rpp	0	0.15133	0	flux_one	lbc8_Ps47_Pseudomonas_syringae_pv_lapsa_ATCC_10859_3811
LEUt3pp	0	0.653802	0	flux_one	lbc8_Ps47_Pseudomonas_syringae_pv_lapsa_ATCC_10859_3811
LEUtex	0	-0.427019	0	flux_one	lbc8_Ps47_Pseudomonas_syringae_pv_lapsa_ATCC_10859_3811
LGTHL	0	0.686793	0.0328507	flux_one	lbc8_Ps47_Pseudomonas_syringae_pv_lapsa_ATCC_10859_3811
LLEUDr	0	-0.357554	0	flux_one	lbc8_Ps47_Pseudomonas_syringae_pv_lapsa_ATCC_10859_3811
LPLIPAL2E160	0	0.0406401	0	flux_one	lbc8_Ps47_Pseudomonas_syringae_pv_lapsa_ATCC_10859_3811
L_LACt2rpp	0	0.236128	0	flux_one	lbc8_Ps47_Pseudomonas_syringae_pv_lapsa_ATCC_10859_3811
L_LACtex	0	0.236128	0	flux_one	lbc8_Ps47_Pseudomonas_syringae_pv_lapsa_ATCC_10859_3811
MALEI	0	0.0235276	0	flux_one	lbc8_Ps47_Pseudomonas_syringae_pv_lapsa_ATCC_10859_3811
MALt2_2pp	0	0.108712	0	flux_one	lbc8_Ps47_Pseudomonas_syringae_pv_lapsa_ATCC_10859_3811
MALt3pp	0	0.108712	0	flux_one	lbc8_Ps47_Pseudomonas_syringae_pv_lapsa_ATCC_10859_3811
MAN1PT2	0	1.11239	0.68627	flux_one	lbc8_Ps47_Pseudomonas_syringae_pv_lapsa_ATCC_10859_3811
MAN6PI	0	-1.22008	-0.821966	flux_one	lbc8_Ps47_Pseudomonas_syringae_pv_lapsa_ATCC_10859_3811
MB2CFO	0	0.0318925	0	flux_one	lbc8_Ps47_Pseudomonas_syringae_pv_lapsa_ATCC_10859_3811
MCITD	0	0.267326	0.0143115	flux_one	lbc8_Ps47_Pseudomonas_syringae_pv_lapsa_ATCC_10859_3811
MCITL2	0	0.267326	0.0143115	flux_one	lbc8_Ps47_Pseudomonas_syringae_pv_lapsa_ATCC_10859_3811
MCITS	0	0.267326	0.0143115	flux_one	lbc8_Ps47_Pseudomonas_syringae_pv_lapsa_ATCC_10859_3811
MECDPDH3_syn	0	0.0478221	0	flux_one	lbc8_Ps47_Pseudomonas_syringae_pv_lapsa_ATCC_10859_3811
MEOHtex	0	-0.179714	0	flux_one	lbc8_Ps47_Pseudomonas_syringae_pv_lapsa_ATCC_10859_3811
MEOHtrpp	0	-0.179714	0	flux_one	lbc8_Ps47_Pseudomonas_syringae_pv_lapsa_ATCC_10859_3811
METabcpp	0	0.0652362	0	flux_one	lbc8_Ps47_Pseudomonas_syringae_pv_lapsa_ATCC_10859_3811
METt3pp	0	0.0652362	0	flux_one	lbc8_Ps47_Pseudomonas_syringae_pv_lapsa_ATCC_10859_3811
MG2uabcpp	0	0.0808607	0	flux_one	lbc8_Ps47_Pseudomonas_syringae_pv_lapsa_ATCC_10859_3811
MGSA	0	0.309301	0.142506	flux_one	lbc8_Ps47_Pseudomonas_syringae_pv_lapsa_ATCC_10859_3811
MICITDr	0	0.267326	0.0143115	flux_one	lbc8_Ps47_Pseudomonas_syringae_pv_lapsa_ATCC_10859_3811
MMCD	0	0.0810144	0	flux_one	lbc8_Ps47_Pseudomonas_syringae_pv_lapsa_ATCC_10859_3811
MMSAD1	0	0.061826	3.05265e-15	flux_one	lbc8_Ps47_Pseudomonas_syringae_pv_lapsa_ATCC_10859_3811
MMTSAO	0	0.0875997	0.0109567	flux_one	lbc8_Ps47_Pseudomonas_syringae_pv_lapsa_ATCC_10859_3811
MOHMT	0	0.586601	1.01685e-05	flux_one	lbc8_Ps47_Pseudomonas_syringae_pv_lapsa_ATCC_10859_3811
NACHY	0	0.0235276	0	flux_one	lbc8_Ps47_Pseudomonas_syringae_pv_lapsa_ATCC_10859_3811
NADDP	0	0.663361	0.0777854	flux_one	lbc8_Ps47_Pseudomonas_syringae_pv_lapsa_ATCC_10859_3811
NADDPp_1	0	-0.574227	0	flux_one	lbc8_Ps47_Pseudomonas_syringae_pv_lapsa_ATCC_10859_3811
NADH17pp	0	0.233405	0	flux_one	lbc8_Ps47_Pseudomonas_syringae_pv_lapsa_ATCC_10859_3811
NADH18pp	0	0.507046	0	flux_one	lbc8_Ps47_Pseudomonas_syringae_pv_lapsa_ATCC_10859_3811
NADH4	0	0.0991133	0	flux_one	lbc8_Ps47_Pseudomonas_syringae_pv_lapsa_ATCC_10859_3811
NADH6	0	3.41002	0	flux_one	lbc8_Ps47_Pseudomonas_syringae_pv_lapsa_ATCC_10859_3811
NADPHQR4	0	0.0643952	0	flux_one	lbc8_Ps47_Pseudomonas_syringae_pv_lapsa_ATCC_10859_3811
NADS1	0	0.0627302	0.0288195	flux_one	lbc8_Ps47_Pseudomonas_syringae_pv_lapsa_ATCC_10859_3811
NAabcO	0	0.116001	0	flux_one	lbc8_Ps47_Pseudomonas_syringae_pv_lapsa_ATCC_10859_3811
NAt3_1p5pp	0	0.296659	0	flux_one	lbc8_Ps47_Pseudomonas_syringae_pv_lapsa_ATCC_10859_3811
NDPK3	0	0.464948	0.296354	flux_one	lbc8_Ps47_Pseudomonas_syringae_pv_lapsa_ATCC_10859_3811
NFMLDF	0	0.0235276	0	flux_one	lbc8_Ps47_Pseudomonas_syringae_pv_lapsa_ATCC_10859_3811
NH3c	0	0.374559	0.0825318	flux_one	lbc8_Ps47_Pseudomonas_syringae_pv_lapsa_ATCC_10859_3811
NH4t	0	1.34391	0	flux_one	lbc8_Ps47_Pseudomonas_syringae_pv_lapsa_ATCC_10859_3811
NI2abcpp	0	0.0850014	0	flux_one	lbc8_Ps47_Pseudomonas_syringae_pv_lapsa_ATCC_10859_3811
NNDPR	0	0.023554	4.02149e-05	flux_one	lbc8_Ps47_Pseudomonas_syringae_pv_lapsa_ATCC_10859_3811
NO3abc	0	0.0783772	0	flux_one	lbc8_Ps47_Pseudomonas_syringae_pv_lapsa_ATCC_10859_3811
NOX	0	0.0628897	0	flux_one	lbc8_Ps47_Pseudomonas_syringae_pv_lapsa_ATCC_10859_3811
NTD6	0	0.141065	0.0387265	flux_one	lbc8_Ps47_Pseudomonas_syringae_pv_lapsa_ATCC_10859_3811
OBDHc	0	0.0309639	0	flux_one	lbc8_Ps47_Pseudomonas_syringae_pv_lapsa_ATCC_10859_3811
OCBT	0	0.916826	0.0982876	flux_one	lbc8_Ps47_Pseudomonas_syringae_pv_lapsa_ATCC_10859_3811
OCBT2i	0	0.668934	0	flux_one	lbc8_Ps47_Pseudomonas_syringae_pv_lapsa_ATCC_10859_3811
OCOAT2r	0	-0.070604	0	flux_one	lbc8_Ps47_Pseudomonas_syringae_pv_lapsa_ATCC_10859_3811
OHCUDC2	0	0.0152579	0	flux_one	lbc8_Ps47_Pseudomonas_syringae_pv_lapsa_ATCC_10859_3811
OIVD2	0	0.140858	0	flux_one	lbc8_Ps47_Pseudomonas_syringae_pv_lapsa_ATCC_10859_3811
OIVD2E	0	0.0318925	0	flux_one	lbc8_Ps47_Pseudomonas_syringae_pv_lapsa_ATCC_10859_3811
OMCDC	0	0.281758	0.0892556	flux_one	lbc8_Ps47_Pseudomonas_syringae_pv_lapsa_ATCC_10859_3811
OMPDC	0	0.110579	0.0721862	flux_one	lbc8_Ps47_Pseudomonas_syringae_pv_lapsa_ATCC_10859_3811
OOR3r	0	0.423551	0	flux_one	lbc8_Ps47_Pseudomonas_syringae_pv_lapsa_ATCC_10859_3811
ORNCD	0	-0.402278	0	flux_one	lbc8_Ps47_Pseudomonas_syringae_pv_lapsa_ATCC_10859_3811
ORNCD_1	0	0.16782	0	flux_one	lbc8_Ps47_Pseudomonas_syringae_pv_lapsa_ATCC_10859_3811
ORNTA	0	0.0366943	0	flux_one	lbc8_Ps47_Pseudomonas_syringae_pv_lapsa_ATCC_10859_3811
ORNabc	0	0.0253583	0	flux_one	lbc8_Ps47_Pseudomonas_syringae_pv_lapsa_ATCC_10859_3811
ORNabcpp	0	0.0663293	0	flux_one	lbc8_Ps47_Pseudomonas_syringae_pv_lapsa_ATCC_10859_3811
ORPT	0	-0.110579	-0.0721862	flux_one	lbc8_Ps47_Pseudomonas_syringae_pv_lapsa_ATCC_10859_3811
OXOAEL	0	0.0456199	0.0199165	flux_one	lbc8_Ps47_Pseudomonas_syringae_pv_lapsa_ATCC_10859_3811
PACCOAL	0	0.052169	0	flux_one	lbc8_Ps47_Pseudomonas_syringae_pv_lapsa_ATCC_10859_3811
PACOAT	0	0.0430364	0	flux_one	lbc8_Ps47_Pseudomonas_syringae_pv_lapsa_ATCC_10859_3811
PACPT_1	0	-0.285937	0	flux_one	lbc8_Ps47_Pseudomonas_syringae_pv_lapsa_ATCC_10859_3811
PALGSKT	0	0.224541	0.149093	flux_one	lbc8_Ps47_Pseudomonas_syringae_pv_lapsa_ATCC_10859_3811
PDH	0	14.5297	0.94914	flux_one	lbc8_Ps47_Pseudomonas_syringae_pv_lapsa_ATCC_10859_3811
PDYXPT_c	0	-0.0347617	0	flux_one	lbc8_Ps47_Pseudomonas_syringae_pv_lapsa_ATCC_10859_3811
PE160abcpp	0	0.0780121	0.0348725	flux_one	lbc8_Ps47_Pseudomonas_syringae_pv_lapsa_ATCC_10859_3811
PEPCK_re	0	0.207767	0	flux_one	lbc8_Ps47_Pseudomonas_syringae_pv_lapsa_ATCC_10859_3811
PGK	0	-15.2559	-8.39768	flux_one	lbc8_Ps47_Pseudomonas_syringae_pv_lapsa_ATCC_10859_3811
PGL	0	2.34697	0.592134	flux_one	lbc8_Ps47_Pseudomonas_syringae_pv_lapsa_ATCC_10859_3811
PGLCNDH	0	0.0474887	0	flux_one	lbc8_Ps47_Pseudomonas_syringae_pv_lapsa_ATCC_10859_3811
PGM	0	-14.547	-7.68012	flux_one	lbc8_Ps47_Pseudomonas_syringae_pv_lapsa_ATCC_10859_3811
PGPP120	0	0.01959	0	flux_one	lbc8_Ps47_Pseudomonas_syringae_pv_lapsa_ATCC_10859_3811
PGPP140	0	0.0216831	0	flux_one	lbc8_Ps47_Pseudomonas_syringae_pv_lapsa_ATCC_10859_3811
PGPP141	0	0.0198675	0	flux_one	lbc8_Ps47_Pseudomonas_syringae_pv_lapsa_ATCC_10859_3811
PGPP160	0	0.0245421	0	flux_one	lbc8_Ps47_Pseudomonas_syringae_pv_lapsa_ATCC_10859_3811
PGPP161	0	0.0210272	0	flux_one	lbc8_Ps47_Pseudomonas_syringae_pv_lapsa_ATCC_10859_3811
PGPP180	0	0.0233471	0	flux_one	lbc8_Ps47_Pseudomonas_syringae_pv_lapsa_ATCC_10859_3811
PGPP181	0	0.0280681	0	flux_one	lbc8_Ps47_Pseudomonas_syringae_pv_lapsa_ATCC_10859_3811
PGSA141	0	0.0375311	0.0119064	flux_one	lbc8_Ps47_Pseudomonas_syringae_pv_lapsa_ATCC_10859_3811
PItex	0	-0.341916	-0.153038	flux_one	lbc8_Ps47_Pseudomonas_syringae_pv_lapsa_ATCC_10859_3811
PLIPA1E160pp	0	0.0774796	0.0340614	flux_one	lbc8_Ps47_Pseudomonas_syringae_pv_lapsa_ATCC_10859_3811
PLIPA1G181d11pp	0	0.0242139	0	flux_one	lbc8_Ps47_Pseudomonas_syringae_pv_lapsa_ATCC_10859_3811
PLIPA2G181pp	0	0.0104921	0	flux_one	lbc8_Ps47_Pseudomonas_syringae_pv_lapsa_ATCC_10859_3811
PMANM	0	-1.1227	-0.745467	flux_one	lbc8_Ps47_Pseudomonas_syringae_pv_lapsa_ATCC_10859_3811
POX3	0	0.0297764	0	flux_one	lbc8_Ps47_Pseudomonas_syringae_pv_lapsa_ATCC_10859_3811
PPCOAC	0	0.0810144	0	flux_one	lbc8_Ps47_Pseudomonas_syringae_pv_lapsa_ATCC_10859_3811
PPGPPDPE	0	0.0472334	0	flux_one	lbc8_Ps47_Pseudomonas_syringae_pv_lapsa_ATCC_10859_3811
PPM	0	-0.095386	0	flux_one	lbc8_Ps47_Pseudomonas_syringae_pv_lapsa_ATCC_10859_3811
PRAGSr	0	-0.106454	0	flux_one	lbc8_Ps47_Pseudomonas_syringae_pv_lapsa_ATCC_10859_3811
PRAMPC	0	0.0355738	0	flux_one	lbc8_Ps47_Pseudomonas_syringae_pv_lapsa_ATCC_10859_3811
PSCVT_1	0	0.168537	0	flux_one	lbc8_Ps47_Pseudomonas_syringae_pv_lapsa_ATCC_10859_3811
PSD160	0	0.0418571	0.00170051	flux_one	lbc8_Ps47_Pseudomonas_syringae_pv_lapsa_ATCC_10859_3811
PSSA160	0	0.0418571	0.00170051	flux_one	lbc8_Ps47_Pseudomonas_syringae_pv_lapsa_ATCC_10859_3811
PTRCORNt7	0	0.0500578	0	flux_one	lbc8_Ps47_Pseudomonas_syringae_pv_lapsa_ATCC_10859_3811
PTRCTA	0	0.1199	0.0403217	flux_one	lbc8_Ps47_Pseudomonas_syringae_pv_lapsa_ATCC_10859_3811
PTRCtex	0	-0.0964617	-0.0199427	flux_one	lbc8_Ps47_Pseudomonas_syringae_pv_lapsa_ATCC_10859_3811
PUNP1	0	-0.095386	0	flux_one	lbc8_Ps47_Pseudomonas_syringae_pv_lapsa_ATCC_10859_3811
PYK	0	3.37569	1.20702	flux_one	lbc8_Ps47_Pseudomonas_syringae_pv_lapsa_ATCC_10859_3811
PYOVD2tex	0	0.0643838	0.00918273	flux_one	lbc8_Ps47_Pseudomonas_syringae_pv_lapsa_ATCC_10859_3811
PYRDOX	0	0.0235276	0	flux_one	lbc8_Ps47_Pseudomonas_syringae_pv_lapsa_ATCC_10859_3811
PYRZAM	0	0.0235276	0	flux_one	lbc8_Ps47_Pseudomonas_syringae_pv_lapsa_ATCC_10859_3811
QMO3	0	0.0792213	0	flux_one	lbc8_Ps47_Pseudomonas_syringae_pv_lapsa_ATCC_10859_3811
QULNS	0	0.023554	4.02149e-05	flux_one	lbc8_Ps47_Pseudomonas_syringae_pv_lapsa_ATCC_10859_3811
RBK_Dr_1	0	0.0920233	0	flux_one	lbc8_Ps47_Pseudomonas_syringae_pv_lapsa_ATCC_10859_3811
RPI	0	-0.792133	-0.33045	flux_one	lbc8_Ps47_Pseudomonas_syringae_pv_lapsa_ATCC_10859_3811
SELabcpp	0	0.0792402	0	flux_one	lbc8_Ps47_Pseudomonas_syringae_pv_lapsa_ATCC_10859_3811
SELt	0	-0.0792402	0	flux_one	lbc8_Ps47_Pseudomonas_syringae_pv_lapsa_ATCC_10859_3811
SELtex	0	0.0792402	0	flux_one	lbc8_Ps47_Pseudomonas_syringae_pv_lapsa_ATCC_10859_3811
SERt4pp	0	0.316687	0	flux_one	lbc8_Ps47_Pseudomonas_syringae_pv_lapsa_ATCC_10859_3811
SFGTHi	0	0.0861285	0	flux_one	lbc8_Ps47_Pseudomonas_syringae_pv_lapsa_ATCC_10859_3811
STAS	0	0.0214614	0	flux_one	lbc8_Ps47_Pseudomonas_syringae_pv_lapsa_ATCC_10859_3811
SUCD1	0	-0.218312	0	flux_one	lbc8_Ps47_Pseudomonas_syringae_pv_lapsa_ATCC_10859_3811
T2ECR	0	0.401185	0	flux_one	lbc8_Ps47_Pseudomonas_syringae_pv_lapsa_ATCC_10859_3811
TALA	0	0.519453	0.0816092	flux_one	lbc8_Ps47_Pseudomonas_syringae_pv_lapsa_ATCC_10859_3811
THRA2	0	0.407065	0.064975	flux_one	lbc8_Ps47_Pseudomonas_syringae_pv_lapsa_ATCC_10859_3811
THRPDC	0	0.0334477	0	flux_one	lbc8_Ps47_Pseudomonas_syringae_pv_lapsa_ATCC_10859_3811
THRt2pp	0	0.227548	0.055583	flux_one	lbc8_Ps47_Pseudomonas_syringae_pv_lapsa_ATCC_10859_3811
THRt4pp	0	0.159197	0	flux_one	lbc8_Ps47_Pseudomonas_syringae_pv_lapsa_ATCC_10859_3811
THYMt	0	-0.243925	-0.00884003	flux_one	lbc8_Ps47_Pseudomonas_syringae_pv_lapsa_ATCC_10859_3811
THYMt4pp	0	0.234186	0	flux_one	lbc8_Ps47_Pseudomonas_syringae_pv_lapsa_ATCC_10859_3811
THYMtex	0	0.234186	0	flux_one	lbc8_Ps47_Pseudomonas_syringae_pv_lapsa_ATCC_10859_3811
TKT1	0	0.519453	0.0816092	flux_one	lbc8_Ps47_Pseudomonas_syringae_pv_lapsa_ATCC_10859_3811
TMDK2	0	0.0877675	0	flux_one	lbc8_Ps47_Pseudomonas_syringae_pv_lapsa_ATCC_10859_3811
TOLtpp	0	0.48063	0	flux_one	lbc8_Ps47_Pseudomonas_syringae_pv_lapsa_ATCC_10859_3811
TPI	0	6.74568	4.52872	flux_one	lbc8_Ps47_Pseudomonas_syringae_pv_lapsa_ATCC_10859_3811
TRPTA	0	0.193997	0	flux_one	lbc8_Ps47_Pseudomonas_syringae_pv_lapsa_ATCC_10859_3811
TTRCYCtm	0	0.165948	0	flux_one	lbc8_Ps47_Pseudomonas_syringae_pv_lapsa_ATCC_10859_3811
UAAGDS	0	0.112811	0.000490558	flux_one	lbc8_Ps47_Pseudomonas_syringae_pv_lapsa_ATCC_10859_3811
UAMAGS	0	0.112811	0.000490558	flux_one	lbc8_Ps47_Pseudomonas_syringae_pv_lapsa_ATCC_10859_3811
UAMAS	0	0.112811	0.000490558	flux_one	lbc8_Ps47_Pseudomonas_syringae_pv_lapsa_ATCC_10859_3811
UPPN	0	0.0393147	0.0113097	flux_one	lbc8_Ps47_Pseudomonas_syringae_pv_lapsa_ATCC_10859_3811
URAt2	0	0.269567	0	flux_one	lbc8_Ps47_Pseudomonas_syringae_pv_lapsa_ATCC_10859_3811
UREA2t2pp	0	0.163192	0	flux_one	lbc8_Ps47_Pseudomonas_syringae_pv_lapsa_ATCC_10859_3811
UREAtpp	0	-0.246628	-0.0830266	flux_one	lbc8_Ps47_Pseudomonas_syringae_pv_lapsa_ATCC_10859_3811
VALDHr	0	-0.872163	0	flux_one	lbc8_Ps47_Pseudomonas_syringae_pv_lapsa_ATCC_10859_3811
VALabc	0	0.0698856	0	flux_one	lbc8_Ps47_Pseudomonas_syringae_pv_lapsa_ATCC_10859_3811
VALabcpp	0	0.0702526	0	flux_one	lbc8_Ps47_Pseudomonas_syringae_pv_lapsa_ATCC_10859_3811
VALt2r	0	0.142675	0	flux_one	lbc8_Ps47_Pseudomonas_syringae_pv_lapsa_ATCC_10859_3811
VALt2rpp	0	0.164664	0	flux_one	lbc8_Ps47_Pseudomonas_syringae_pv_lapsa_ATCC_10859_3811
VALt3pp	0	0.584136	0	flux_one	lbc8_Ps47_Pseudomonas_syringae_pv_lapsa_ATCC_10859_3811
VALtex	0	-0.349219	0	flux_one	lbc8_Ps47_Pseudomonas_syringae_pv_lapsa_ATCC_10859_3811
araphe1	0	-0.0910393	0	flux_one	lbc8_Ps47_Pseudomonas_syringae_pv_lapsa_ATCC_10859_3811
araphe2	0	-0.0120332	0	flux_one	lbc8_Ps47_Pseudomonas_syringae_pv_lapsa_ATCC_10859_3811
araphe3	0	-0.152627	0	flux_one	lbc8_Ps47_Pseudomonas_syringae_pv_lapsa_ATCC_10859_3811
aratry1	0	0.0299165	0	flux_one	lbc8_Ps47_Pseudomonas_syringae_pv_lapsa_ATCC_10859_3811
aratry2	0	-0.434839	0	flux_one	lbc8_Ps47_Pseudomonas_syringae_pv_lapsa_ATCC_10859_3811
aratyr1	0	0.410338	0	flux_one	lbc8_Ps47_Pseudomonas_syringae_pv_lapsa_ATCC_10859_3811
aratyr2	0	-0.19964	0	flux_one	lbc8_Ps47_Pseudomonas_syringae_pv_lapsa_ATCC_10859_3811
aratyr3	0	-0.16942	0	flux_one	lbc8_Ps47_Pseudomonas_syringae_pv_lapsa_ATCC_10859_3811
aratyr4	0	-0.0582986	0	flux_one	lbc8_Ps47_Pseudomonas_syringae_pv_lapsa_ATCC_10859_3811
EX_LalaDgluMdap_e	0	0.0498038	0	flux_one	lbc8_Ps47_Pseudomonas_syringae_pv_lapsa_ATCC_10859_3811
EX_acald_e	0	3.82387	0.101061	flux_one	lbc8_Ps47_Pseudomonas_syringae_pv_lapsa_ATCC_10859_3811
EX_anhgm_e	0	0.0599467	0.0261342	flux_one	lbc8_Ps47_Pseudomonas_syringae_pv_lapsa_ATCC_10859_3811
EX_cellb_e	0	0.0216961	0	flux_one	lbc8_Ps47_Pseudomonas_syringae_pv_lapsa_ATCC_10859_3811
EX_co2_e	0	22.4283	12.3976	flux_one	lbc8_Ps47_Pseudomonas_syringae_pv_lapsa_ATCC_10859_3811
EX_co_e	0	0.085781	0	flux_one	lbc8_Ps47_Pseudomonas_syringae_pv_lapsa_ATCC_10859_3811
EX_etoh_e	0	11.1382	0.0898558	flux_one	lbc8_Ps47_Pseudomonas_syringae_pv_lapsa_ATCC_10859_3811
EX_fald_e	0	0.124097	0	flux_one	lbc8_Ps47_Pseudomonas_syringae_pv_lapsa_ATCC_10859_3811
EX_fru_e	0	-7.50392	-5.2283	flux_one	lbc8_Ps47_Pseudomonas_syringae_pv_lapsa_ATCC_10859_3811
EX_glc__D_e	0	-3.23515	-0.886708	flux_one	lbc8_Ps47_Pseudomonas_syringae_pv_lapsa_ATCC_10859_3811
EX_glcn_e	0	0.378708	0.0826593	flux_one	lbc8_Ps47_Pseudomonas_syringae_pv_lapsa_ATCC_10859_3811
EX_h2o_e	0	17.9357	12.6599	flux_one	lbc8_Ps47_Pseudomonas_syringae_pv_lapsa_ATCC_10859_3811
EX_leu__L_e	0	0.218263	0	flux_one	lbc8_Ps47_Pseudomonas_syringae_pv_lapsa_ATCC_10859_3811
EX_meoh_e	0	0.179714	0	flux_one	lbc8_Ps47_Pseudomonas_syringae_pv_lapsa_ATCC_10859_3811
EX_nh4_e	0	-1.48159	-0.924408	flux_one	lbc8_Ps47_Pseudomonas_syringae_pv_lapsa_ATCC_10859_3811
EX_orn_e	0	0.0246995	0	flux_one	lbc8_Ps47_Pseudomonas_syringae_pv_lapsa_ATCC_10859_3811
EX_stfrnA_e	0	0.0214614	0	flux_one	lbc8_Ps47_Pseudomonas_syringae_pv_lapsa_ATCC_10859_3811
EX_val__L_e	0	0.136658	0	flux_one	lbc8_Ps47_Pseudomonas_syringae_pv_lapsa_ATCC_10859_3811
OXCDC	0	0.0210713	0	flux_one	lbc8_Ps47_Pseudomonas_syringae_pv_lapsa_ATCC_10859_3811
X2DGLCNRx	0	0.103156	0	flux_one	lbc8_Ps47_Pseudomonas_viridiflava_CFBP_1590_isolate_E12_5_7308
X2DGLCNRy	0	0.0733386	0	flux_one	lbc8_Ps47_Pseudomonas_viridiflava_CFBP_1590_isolate_E12_5_7308
X2DHGLCK	0	0.0474887	0	flux_one	lbc8_Ps47_Pseudomonas_viridiflava_CFBP_1590_isolate_E12_5_7308
X2DHGLCNkt_tpp	0	0.223983	0	flux_one	lbc8_Ps47_Pseudomonas_viridiflava_CFBP_1590_isolate_E12_5_7308
X2DHPFALDL	0	0.586594	0	flux_one	lbc8_Ps47_Pseudomonas_viridiflava_CFBP_1590_isolate_E12_5_7308
X3HBCOAHL	0	0.140858	0	flux_one	lbc8_Ps47_Pseudomonas_viridiflava_CFBP_1590_isolate_E12_5_7308
X3PEPTtex	0	-0.0498038	0	flux_one	lbc8_Ps47_Pseudomonas_viridiflava_CFBP_1590_isolate_E12_5_7308
X4ABUTabcpp	0	0.0186426	0	flux_one	lbc8_Ps47_Pseudomonas_viridiflava_CFBP_1590_isolate_E12_5_7308
X6HNACMO	0	0.0235276	0	flux_one	lbc8_Ps47_Pseudomonas_viridiflava_CFBP_1590_isolate_E12_5_7308
AACOAT	0	0.0774444	0	flux_one	lbc8_Ps47_Pseudomonas_viridiflava_CFBP_1590_isolate_E12_5_7308
AADa	0	-0.0377558	0	flux_one	lbc8_Ps47_Pseudomonas_viridiflava_CFBP_1590_isolate_E12_5_7308
AADb	0	-0.0377558	0	flux_one	lbc8_Ps47_Pseudomonas_viridiflava_CFBP_1590_isolate_E12_5_7308
ABUTt2pp	0	0.0228147	8.78387e-14	flux_one	lbc8_Ps47_Pseudomonas_viridiflava_CFBP_1590_isolate_E12_5_7308
ACACT5r_1	0	0.0374536	0	flux_one	lbc8_Ps47_Pseudomonas_viridiflava_CFBP_1590_isolate_E12_5_7308
ACALD	0	-14.4572	0	flux_one	lbc8_Ps47_Pseudomonas_viridiflava_CFBP_1590_isolate_E12_5_7308
ACALDtpp	0	0.0279185	0	flux_one	lbc8_Ps47_Pseudomonas_viridiflava_CFBP_1590_isolate_E12_5_7308
ACOAD1fr	0	0.660085	0	flux_one	lbc8_Ps47_Pseudomonas_viridiflava_CFBP_1590_isolate_E12_5_7308
ACOAD2	0	-0.478691	0	flux_one	lbc8_Ps47_Pseudomonas_viridiflava_CFBP_1590_isolate_E12_5_7308
ACOAD3	0	1.20145	0	flux_one	lbc8_Ps47_Pseudomonas_viridiflava_CFBP_1590_isolate_E12_5_7308
ACOAD4_1	0	-0.0374536	0	flux_one	lbc8_Ps47_Pseudomonas_viridiflava_CFBP_1590_isolate_E12_5_7308
ACOAD6	0	0.431641	0	flux_one	lbc8_Ps47_Pseudomonas_viridiflava_CFBP_1590_isolate_E12_5_7308
ACOAD7	0	0.795961	0	flux_one	lbc8_Ps47_Pseudomonas_viridiflava_CFBP_1590_isolate_E12_5_7308
ACOADH1	0	0.0296652	0	flux_one	lbc8_Ps47_Pseudomonas_viridiflava_CFBP_1590_isolate_E12_5_7308
ACOADH2	0	0.035557	0	flux_one	lbc8_Ps47_Pseudomonas_viridiflava_CFBP_1590_isolate_E12_5_7308
ACOTA	0	-0.207365	-0.064598	flux_one	lbc8_Ps47_Pseudomonas_viridiflava_CFBP_1590_isolate_E12_5_7308
ACS	0	0.72275	0.086202	flux_one	lbc8_Ps47_Pseudomonas_viridiflava_CFBP_1590_isolate_E12_5_7308
ACS2	0	0.461314	0	flux_one	lbc8_Ps47_Pseudomonas_viridiflava_CFBP_1590_isolate_E12_5_7308
ADK1	0	6.11649	3.9118	flux_one	lbc8_Ps47_Pseudomonas_viridiflava_CFBP_1590_isolate_E12_5_7308
ADKd	0	-0.0166186	0	flux_one	lbc8_Ps47_Pseudomonas_viridiflava_CFBP_1590_isolate_E12_5_7308
ADPGLC	0	0.0403623	0	flux_one	lbc8_Ps47_Pseudomonas_viridiflava_CFBP_1590_isolate_E12_5_7308
AGMPTRCtpp	0	0.145882	0.0294646	flux_one	lbc8_Ps47_Pseudomonas_viridiflava_CFBP_1590_isolate_E12_5_7308
AGMT	0	0.12428	0	flux_one	lbc8_Ps47_Pseudomonas_viridiflava_CFBP_1590_isolate_E12_5_7308
AHSERL2	0	0.046663	0.00241218	flux_one	lbc8_Ps47_Pseudomonas_viridiflava_CFBP_1590_isolate_E12_5_7308
ALAGLUE	0	0.0626851	0	flux_one	lbc8_Ps47_Pseudomonas_viridiflava_CFBP_1590_isolate_E12_5_7308
ALAabcpp	0	0.0829383	0	flux_one	lbc8_Ps47_Pseudomonas_viridiflava_CFBP_1590_isolate_E12_5_7308
ALAt2pp	0	0.2705	0	flux_one	lbc8_Ps47_Pseudomonas_viridiflava_CFBP_1590_isolate_E12_5_7308
ALAt4pp	0	0.302953	0	flux_one	lbc8_Ps47_Pseudomonas_viridiflava_CFBP_1590_isolate_E12_5_7308
ALAtpp	0	0.656391	0	flux_one	lbc8_Ps47_Pseudomonas_viridiflava_CFBP_1590_isolate_E12_5_7308
ALCD1	0	-0.0985669	0	flux_one	lbc8_Ps47_Pseudomonas_viridiflava_CFBP_1590_isolate_E12_5_7308
ALCDpp	0	0.0279185	0	flux_one	lbc8_Ps47_Pseudomonas_viridiflava_CFBP_1590_isolate_E12_5_7308
ALDD1	0	0.115507	0	flux_one	lbc8_Ps47_Pseudomonas_viridiflava_CFBP_1590_isolate_E12_5_7308
ALDD4	0	0.0397772	0	flux_one	lbc8_Ps47_Pseudomonas_viridiflava_CFBP_1590_isolate_E12_5_7308
ALLTAMH	0	0.0677339	0.01986	flux_one	lbc8_Ps47_Pseudomonas_viridiflava_CFBP_1590_isolate_E12_5_7308
ALLTNRA	0	0.0152579	0	flux_one	lbc8_Ps47_Pseudomonas_viridiflava_CFBP_1590_isolate_E12_5_7308
ALR4x	0	0.238084	0	flux_one	lbc8_Ps47_Pseudomonas_viridiflava_CFBP_1590_isolate_E12_5_7308
APAT_1	0	-0.285937	0	flux_one	lbc8_Ps47_Pseudomonas_viridiflava_CFBP_1590_isolate_E12_5_7308
ARGDCpp	0	0.145882	0.0294646	flux_one	lbc8_Ps47_Pseudomonas_viridiflava_CFBP_1590_isolate_E12_5_7308
ARGDI	0	0.0407929	0	flux_one	lbc8_Ps47_Pseudomonas_viridiflava_CFBP_1590_isolate_E12_5_7308
ARGDr	0	0.0372467	0	flux_one	lbc8_Ps47_Pseudomonas_viridiflava_CFBP_1590_isolate_E12_5_7308
ARGR	0	0.317536	0.0563182	flux_one	lbc8_Ps47_Pseudomonas_viridiflava_CFBP_1590_isolate_E12_5_7308
ARGSL	0	0.325931	0.142773	flux_one	lbc8_Ps47_Pseudomonas_viridiflava_CFBP_1590_isolate_E12_5_7308
ARGSS	0	0.325931	0.142773	flux_one	lbc8_Ps47_Pseudomonas_viridiflava_CFBP_1590_isolate_E12_5_7308
ARUH	0	-0.282488	0	flux_one	lbc8_Ps47_Pseudomonas_viridiflava_CFBP_1590_isolate_E12_5_7308
ASAD_1	0	-0.0580604	0	flux_one	lbc8_Ps47_Pseudomonas_viridiflava_CFBP_1590_isolate_E12_5_7308
ASPO5_2	0	0.0561876	0	flux_one	lbc8_Ps47_Pseudomonas_viridiflava_CFBP_1590_isolate_E12_5_7308
ATAH_1	0	-0.0383615	0	flux_one	lbc8_Ps47_Pseudomonas_viridiflava_CFBP_1590_isolate_E12_5_7308
ATPS4rpp	0	21.1747	19.6535	flux_one	lbc8_Ps47_Pseudomonas_viridiflava_CFBP_1590_isolate_E12_5_7308
BTCOARx	0	0.0397772	0	flux_one	lbc8_Ps47_Pseudomonas_viridiflava_CFBP_1590_isolate_E12_5_7308
BTNTe	0	0.0836179	0	flux_one	lbc8_Ps47_Pseudomonas_viridiflava_CFBP_1590_isolate_E12_5_7308
BTNt	0	0.0836179	0	flux_one	lbc8_Ps47_Pseudomonas_viridiflava_CFBP_1590_isolate_E12_5_7308
CBMKr	0	0.310082	0	flux_one	lbc8_Ps47_Pseudomonas_viridiflava_CFBP_1590_isolate_E12_5_7308
CITL	0	0.0433784	0	flux_one	lbc8_Ps47_Pseudomonas_viridiflava_CFBP_1590_isolate_E12_5_7308
CITt4pp_1	0	0.770363	0.0954102	flux_one	lbc8_Ps47_Pseudomonas_viridiflava_CFBP_1590_isolate_E12_5_7308
CITtex	0	1.0647	0.314151	flux_one	lbc8_Ps47_Pseudomonas_viridiflava_CFBP_1590_isolate_E12_5_7308
CO2FO	0	-0.0956442	0	flux_one	lbc8_Ps47_Pseudomonas_viridiflava_CFBP_1590_isolate_E12_5_7308
COCO2	0	-0.181425	0	flux_one	lbc8_Ps47_Pseudomonas_viridiflava_CFBP_1590_isolate_E12_5_7308
COt_1	0	-0.085781	0	flux_one	lbc8_Ps47_Pseudomonas_viridiflava_CFBP_1590_isolate_E12_5_7308
CRO4t3pp	0	0.0825009	0	flux_one	lbc8_Ps47_Pseudomonas_viridiflava_CFBP_1590_isolate_E12_5_7308
CYS	0	0.186742	0	flux_one	lbc8_Ps47_Pseudomonas_viridiflava_CFBP_1590_isolate_E12_5_7308
CYSLY3	0	0.0869654	0	flux_one	lbc8_Ps47_Pseudomonas_viridiflava_CFBP_1590_isolate_E12_5_7308
CYSTGL	0	0.0448792	0	flux_one	lbc8_Ps47_Pseudomonas_viridiflava_CFBP_1590_isolate_E12_5_7308
CYTB_B2	0	0.210678	0	flux_one	lbc8_Ps47_Pseudomonas_viridiflava_CFBP_1590_isolate_E12_5_7308
Cobalt2abcppI	0	0.100621	0	flux_one	lbc8_Ps47_Pseudomonas_viridiflava_CFBP_1590_isolate_E12_5_7308
Cotpp	0	-0.085781	0	flux_one	lbc8_Ps47_Pseudomonas_viridiflava_CFBP_1590_isolate_E12_5_7308
DAAD2	0	0.317536	0.0563182	flux_one	lbc8_Ps47_Pseudomonas_viridiflava_CFBP_1590_isolate_E12_5_7308
DALAt2pp	0	0.107112	0	flux_one	lbc8_Ps47_Pseudomonas_viridiflava_CFBP_1590_isolate_E12_5_7308
DAPE	0	0.118434	0.0702801	flux_one	lbc8_Ps47_Pseudomonas_viridiflava_CFBP_1590_isolate_E12_5_7308
DGAK	0	0.33473	0	flux_one	lbc8_Ps47_Pseudomonas_viridiflava_CFBP_1590_isolate_E12_5_7308
DGNSK_1	0	0.127514	0	flux_one	lbc8_Ps47_Pseudomonas_viridiflava_CFBP_1590_isolate_E12_5_7308
DHDPRy	0	0.118434	0.0702801	flux_one	lbc8_Ps47_Pseudomonas_viridiflava_CFBP_1590_isolate_E12_5_7308
DHDPS	0	0.118434	0.0702801	flux_one	lbc8_Ps47_Pseudomonas_viridiflava_CFBP_1590_isolate_E12_5_7308
DHPD	0	0.0348932	0	flux_one	lbc8_Ps47_Pseudomonas_viridiflava_CFBP_1590_isolate_E12_5_7308
DURAD	0	-0.0674022	-0.0286764	flux_one	lbc8_Ps47_Pseudomonas_viridiflava_CFBP_1590_isolate_E12_5_7308
ECOAH12	0	0.140858	0	flux_one	lbc8_Ps47_Pseudomonas_viridiflava_CFBP_1590_isolate_E12_5_7308
FADE233	0	0.0697439	0	flux_one	lbc8_Ps47_Pseudomonas_viridiflava_CFBP_1590_isolate_E12_5_7308
FALDH2	0	0.0861285	0	flux_one	lbc8_Ps47_Pseudomonas_viridiflava_CFBP_1590_isolate_E12_5_7308
FALDM	0	0.0811475	0	flux_one	lbc8_Ps47_Pseudomonas_viridiflava_CFBP_1590_isolate_E12_5_7308
FALDep	0	0.124097	0	flux_one	lbc8_Ps47_Pseudomonas_viridiflava_CFBP_1590_isolate_E12_5_7308
FALGTHLs	0	0.0861285	0	flux_one	lbc8_Ps47_Pseudomonas_viridiflava_CFBP_1590_isolate_E12_5_7308
FAO1	0	0.0309286	0	flux_one	lbc8_Ps47_Pseudomonas_viridiflava_CFBP_1590_isolate_E12_5_7308
FAO10	0	0.0118065	0	flux_one	lbc8_Ps47_Pseudomonas_viridiflava_CFBP_1590_isolate_E12_5_7308
FAO11	0	0.0212349	0	flux_one	lbc8_Ps47_Pseudomonas_viridiflava_CFBP_1590_isolate_E12_5_7308
FAO2	0	0.0246625	0	flux_one	lbc8_Ps47_Pseudomonas_viridiflava_CFBP_1590_isolate_E12_5_7308
FAO3	0	0.017159	0	flux_one	lbc8_Ps47_Pseudomonas_viridiflava_CFBP_1590_isolate_E12_5_7308
FBA	0	7.14522	6.17481	flux_one	lbc8_Ps47_Pseudomonas_viridiflava_CFBP_1590_isolate_E12_5_7308
FE3PYOVD2tonex	0	0.055837	0	flux_one	lbc8_Ps47_Pseudomonas_viridiflava_CFBP_1590_isolate_E12_5_7308
FE3PYOVDDR2	0	0.0279185	0	flux_one	lbc8_Ps47_Pseudomonas_viridiflava_CFBP_1590_isolate_E12_5_7308
FE3PYOVDL2	0	0.0596233	0.0038279	flux_one	lbc8_Ps47_Pseudomonas_viridiflava_CFBP_1590_isolate_E12_5_7308
FORCT	0	0.0210713	0	flux_one	lbc8_Ps47_Pseudomonas_viridiflava_CFBP_1590_isolate_E12_5_7308
FRD	0	0.146627	0	flux_one	lbc8_Ps47_Pseudomonas_viridiflava_CFBP_1590_isolate_E12_5_7308
FRD2	0	1.36572	0	flux_one	lbc8_Ps47_Pseudomonas_viridiflava_CFBP_1590_isolate_E12_5_7308
FRD3	0	0.887685	0.50888	flux_one	lbc8_Ps47_Pseudomonas_viridiflava_CFBP_1590_isolate_E12_5_7308
FRUK	0	7.21023	6.23418	flux_one	lbc8_Ps47_Pseudomonas_viridiflava_CFBP_1590_isolate_E12_5_7308
FRUpts2	0	0.180636	0	flux_one	lbc8_Ps47_Pseudomonas_viridiflava_CFBP_1590_isolate_E12_5_7308
G3PD	0	-7.11221	0	flux_one	lbc8_Ps47_Pseudomonas_viridiflava_CFBP_1590_isolate_E12_5_7308
G3PD1ir	0	0.231728	0	flux_one	lbc8_Ps47_Pseudomonas_viridiflava_CFBP_1590_isolate_E12_5_7308
G3PD4	0	0.0817886	0	flux_one	lbc8_Ps47_Pseudomonas_viridiflava_CFBP_1590_isolate_E12_5_7308
G3PD6	0	0.737987	0.0896851	flux_one	lbc8_Ps47_Pseudomonas_viridiflava_CFBP_1590_isolate_E12_5_7308
G5SADs	0	0.343189	0.072515	flux_one	lbc8_Ps47_Pseudomonas_viridiflava_CFBP_1590_isolate_E12_5_7308
GAD2ktpp	0	0.223983	0	flux_one	lbc8_Ps47_Pseudomonas_viridiflava_CFBP_1590_isolate_E12_5_7308
GALM1	0	-0.33473	0	flux_one	lbc8_Ps47_Pseudomonas_viridiflava_CFBP_1590_isolate_E12_5_7308
GCDH	0	-3.91982	0	flux_one	lbc8_Ps47_Pseudomonas_viridiflava_CFBP_1590_isolate_E12_5_7308
GHMT2r	0	0.324524	0.0867073	flux_one	lbc8_Ps47_Pseudomonas_viridiflava_CFBP_1590_isolate_E12_5_7308
GLCDpp	0	0.654726	0.307793	flux_one	lbc8_Ps47_Pseudomonas_viridiflava_CFBP_1590_isolate_E12_5_7308
GLUABUTt7pp	0	0.0414573	0	flux_one	lbc8_Ps47_Pseudomonas_viridiflava_CFBP_1590_isolate_E12_5_7308
GLUDy	0	1.63243	0	flux_one	lbc8_Ps47_Pseudomonas_viridiflava_CFBP_1590_isolate_E12_5_7308
GLUSfx	0	0.0303504	0	flux_one	lbc8_Ps47_Pseudomonas_viridiflava_CFBP_1590_isolate_E12_5_7308
GLUTCOADHc	0	3.95262	0.0277354	flux_one	lbc8_Ps47_Pseudomonas_viridiflava_CFBP_1590_isolate_E12_5_7308
GLUt4	0	0.0234066	0	flux_one	lbc8_Ps47_Pseudomonas_viridiflava_CFBP_1590_isolate_E12_5_7308
GLUt4pp	0	0.024421	0	flux_one	lbc8_Ps47_Pseudomonas_viridiflava_CFBP_1590_isolate_E12_5_7308
GLXCBL	0	0.0511044	0	flux_one	lbc8_Ps47_Pseudomonas_viridiflava_CFBP_1590_isolate_E12_5_7308
GLXCL	0	0.0489254	0	flux_one	lbc8_Ps47_Pseudomonas_viridiflava_CFBP_1590_isolate_E12_5_7308
GLYBt2pp	0	0.158791	0	flux_one	lbc8_Ps47_Pseudomonas_viridiflava_CFBP_1590_isolate_E12_5_7308
GLYCDx	0	0.0847514	0	flux_one	lbc8_Ps47_Pseudomonas_viridiflava_CFBP_1590_isolate_E12_5_7308
GLYCL	0	0.370066	0.173783	flux_one	lbc8_Ps47_Pseudomonas_viridiflava_CFBP_1590_isolate_E12_5_7308
GLYOX_1	0	1.30667	0	flux_one	lbc8_Ps47_Pseudomonas_viridiflava_CFBP_1590_isolate_E12_5_7308
GPDDA2	0	0.0499151	0.023818	flux_one	lbc8_Ps47_Pseudomonas_viridiflava_CFBP_1590_isolate_E12_5_7308
GSNt2pp	0	0.174396	0	flux_one	lbc8_Ps47_Pseudomonas_viridiflava_CFBP_1590_isolate_E12_5_7308
GUAt2pp	0	0.275223	0	flux_one	lbc8_Ps47_Pseudomonas_viridiflava_CFBP_1590_isolate_E12_5_7308
GalMr	0	-0.33473	0	flux_one	lbc8_Ps47_Pseudomonas_viridiflava_CFBP_1590_isolate_E12_5_7308
H2SO	0	0.0168264	0	flux_one	lbc8_Ps47_Pseudomonas_viridiflava_CFBP_1590_isolate_E12_5_7308
HEX7_1	0	0.189247	0	flux_one	lbc8_Ps47_Pseudomonas_viridiflava_CFBP_1590_isolate_E12_5_7308
HIBD	0	0.061826	0	flux_one	lbc8_Ps47_Pseudomonas_viridiflava_CFBP_1590_isolate_E12_5_7308
HIBDkt	0	0.0790318	0	flux_one	lbc8_Ps47_Pseudomonas_viridiflava_CFBP_1590_isolate_E12_5_7308
HIUH_c	0	0.0293724	0.0102415	flux_one	lbc8_Ps47_Pseudomonas_viridiflava_CFBP_1590_isolate_E12_5_7308
HOMtpp	0	0.152331	0	flux_one	lbc8_Ps47_Pseudomonas_viridiflava_CFBP_1590_isolate_E12_5_7308
HOXPRx	0	-0.0511044	0	flux_one	lbc8_Ps47_Pseudomonas_viridiflava_CFBP_1590_isolate_E12_5_7308
HSERTA	0	0.046663	0.00241218	flux_one	lbc8_Ps47_Pseudomonas_viridiflava_CFBP_1590_isolate_E12_5_7308
HSTPT	0	0.679212	0.0351531	flux_one	lbc8_Ps47_Pseudomonas_viridiflava_CFBP_1590_isolate_E12_5_7308
HSTPTr	0	-0.643638	0	flux_one	lbc8_Ps47_Pseudomonas_viridiflava_CFBP_1590_isolate_E12_5_7308
INSt2pp	0	0.155314	0	flux_one	lbc8_Ps47_Pseudomonas_viridiflava_CFBP_1590_isolate_E12_5_7308
LACLt2	0	-0.31245	0	flux_one	lbc8_Ps47_Pseudomonas_viridiflava_CFBP_1590_isolate_E12_5_7308
LADGMDH	0	0.0626851	0	flux_one	lbc8_Ps47_Pseudomonas_viridiflava_CFBP_1590_isolate_E12_5_7308
LALDO	0	0.752662	0	flux_one	lbc8_Ps47_Pseudomonas_viridiflava_CFBP_1590_isolate_E12_5_7308
LALDO2x	0	0.514578	0.0919903	flux_one	lbc8_Ps47_Pseudomonas_viridiflava_CFBP_1590_isolate_E12_5_7308
LALGP	0	0.0626851	0	flux_one	lbc8_Ps47_Pseudomonas_viridiflava_CFBP_1590_isolate_E12_5_7308
LCTSt3ipp	0	0.151084	0	flux_one	lbc8_Ps47_Pseudomonas_viridiflava_CFBP_1590_isolate_E12_5_7308
LCTStpp	0	0.151084	0	flux_one	lbc8_Ps47_Pseudomonas_viridiflava_CFBP_1590_isolate_E12_5_7308
LEUt2r	0	0.138971	0	flux_one	lbc8_Ps47_Pseudomonas_viridiflava_CFBP_1590_isolate_E12_5_7308
LGTHL	0	0.686793	0.0508997	flux_one	lbc8_Ps47_Pseudomonas_viridiflava_CFBP_1590_isolate_E12_5_7308
LPLIPAL1A160pp	0	0.0186935	0	flux_one	lbc8_Ps47_Pseudomonas_viridiflava_CFBP_1590_isolate_E12_5_7308
LPLIPAL1A181pp	0	0.0391954	0	flux_one	lbc8_Ps47_Pseudomonas_viridiflava_CFBP_1590_isolate_E12_5_7308
LPLIPAL2E160	0	0.0406401	0.0124437	flux_one	lbc8_Ps47_Pseudomonas_viridiflava_CFBP_1590_isolate_E12_5_7308
MALEI	0	0.0235276	0	flux_one	lbc8_Ps47_Pseudomonas_viridiflava_CFBP_1590_isolate_E12_5_7308
MALt3pp	0	0.108712	0	flux_one	lbc8_Ps47_Pseudomonas_viridiflava_CFBP_1590_isolate_E12_5_7308
MBCOAi	0	0.0582741	0	flux_one	lbc8_Ps47_Pseudomonas_viridiflava_CFBP_1590_isolate_E12_5_7308
MCCC	0	0.0582741	0	flux_one	lbc8_Ps47_Pseudomonas_viridiflava_CFBP_1590_isolate_E12_5_7308
MCITD	0	0.267326	0.0448521	flux_one	lbc8_Ps47_Pseudomonas_viridiflava_CFBP_1590_isolate_E12_5_7308
MCITL2	0	0.267326	0.0448521	flux_one	lbc8_Ps47_Pseudomonas_viridiflava_CFBP_1590_isolate_E12_5_7308
MCITS	0	0.267326	0.0448521	flux_one	lbc8_Ps47_Pseudomonas_viridiflava_CFBP_1590_isolate_E12_5_7308
MECDPDH3_syn	0	0.0478221	0	flux_one	lbc8_Ps47_Pseudomonas_viridiflava_CFBP_1590_isolate_E12_5_7308
MEOHtex	0	-0.179714	0	flux_one	lbc8_Ps47_Pseudomonas_viridiflava_CFBP_1590_isolate_E12_5_7308
MEOHtrpp	0	-0.179714	0	flux_one	lbc8_Ps47_Pseudomonas_viridiflava_CFBP_1590_isolate_E12_5_7308
MGCH	0	0.0582741	0	flux_one	lbc8_Ps47_Pseudomonas_viridiflava_CFBP_1590_isolate_E12_5_7308
MICITDr	0	0.267326	0.0448521	flux_one	lbc8_Ps47_Pseudomonas_viridiflava_CFBP_1590_isolate_E12_5_7308
MMSAD1	0	0.061826	0	flux_one	lbc8_Ps47_Pseudomonas_viridiflava_CFBP_1590_isolate_E12_5_7308
MMTSAO	0	0.0875997	0.00952556	flux_one	lbc8_Ps47_Pseudomonas_viridiflava_CFBP_1590_isolate_E12_5_7308
MOHMT	0	0.586601	9.02752e-06	flux_one	lbc8_Ps47_Pseudomonas_viridiflava_CFBP_1590_isolate_E12_5_7308
NACHY	0	0.0235276	0	flux_one	lbc8_Ps47_Pseudomonas_viridiflava_CFBP_1590_isolate_E12_5_7308
NADDP	0	0.663361	0.0793504	flux_one	lbc8_Ps47_Pseudomonas_viridiflava_CFBP_1590_isolate_E12_5_7308
NADDPp_1	0	-0.574227	0	flux_one	lbc8_Ps47_Pseudomonas_viridiflava_CFBP_1590_isolate_E12_5_7308
NADH17pp	0	0.233405	0	flux_one	lbc8_Ps47_Pseudomonas_viridiflava_CFBP_1590_isolate_E12_5_7308
NADH18pp	0	0.507046	0	flux_one	lbc8_Ps47_Pseudomonas_viridiflava_CFBP_1590_isolate_E12_5_7308
NADH4	0	0.0991133	0	flux_one	lbc8_Ps47_Pseudomonas_viridiflava_CFBP_1590_isolate_E12_5_7308
NADH6	0	3.41002	0	flux_one	lbc8_Ps47_Pseudomonas_viridiflava_CFBP_1590_isolate_E12_5_7308
NAabcO	0	0.116001	0	flux_one	lbc8_Ps47_Pseudomonas_viridiflava_CFBP_1590_isolate_E12_5_7308
NAt3_1p5pp	0	0.296659	0	flux_one	lbc8_Ps47_Pseudomonas_viridiflava_CFBP_1590_isolate_E12_5_7308
NFMLDF	0	0.0235276	0	flux_one	lbc8_Ps47_Pseudomonas_viridiflava_CFBP_1590_isolate_E12_5_7308
NH3c	0	0.374559	0.0933722	flux_one	lbc8_Ps47_Pseudomonas_viridiflava_CFBP_1590_isolate_E12_5_7308
NH4OHDs	0	0.0163932	0	flux_one	lbc8_Ps47_Pseudomonas_viridiflava_CFBP_1590_isolate_E12_5_7308
NH4t	0	1.34391	0	flux_one	lbc8_Ps47_Pseudomonas_viridiflava_CFBP_1590_isolate_E12_5_7308
NMO	0	0.0389894	0	flux_one	lbc8_Ps47_Pseudomonas_viridiflava_CFBP_1590_isolate_E12_5_7308
NNDPR	0	0.023554	3.57026e-05	flux_one	lbc8_Ps47_Pseudomonas_viridiflava_CFBP_1590_isolate_E12_5_7308
NO3abc	0	0.0783772	0	flux_one	lbc8_Ps47_Pseudomonas_viridiflava_CFBP_1590_isolate_E12_5_7308
NOX	0	0.0628897	0	flux_one	lbc8_Ps47_Pseudomonas_viridiflava_CFBP_1590_isolate_E12_5_7308
OBDHc	0	0.0309639	0	flux_one	lbc8_Ps47_Pseudomonas_viridiflava_CFBP_1590_isolate_E12_5_7308
OCBT	0	0.916826	0.142773	flux_one	lbc8_Ps47_Pseudomonas_viridiflava_CFBP_1590_isolate_E12_5_7308
OCBT2i	0	0.668934	0	flux_one	lbc8_Ps47_Pseudomonas_viridiflava_CFBP_1590_isolate_E12_5_7308
OHCUDC2	0	0.0152579	0	flux_one	lbc8_Ps47_Pseudomonas_viridiflava_CFBP_1590_isolate_E12_5_7308
OIVD1r	0	0.0582741	0	flux_one	lbc8_Ps47_Pseudomonas_viridiflava_CFBP_1590_isolate_E12_5_7308
OIVD2	0	0.140858	0	flux_one	lbc8_Ps47_Pseudomonas_viridiflava_CFBP_1590_isolate_E12_5_7308
OOR3r	0	0.423551	0	flux_one	lbc8_Ps47_Pseudomonas_viridiflava_CFBP_1590_isolate_E12_5_7308
ORNCD	0	-0.402278	0	flux_one	lbc8_Ps47_Pseudomonas_viridiflava_CFBP_1590_isolate_E12_5_7308
ORNCD_1	0	0.16782	0	flux_one	lbc8_Ps47_Pseudomonas_viridiflava_CFBP_1590_isolate_E12_5_7308
PACCOAL	0	0.052169	0	flux_one	lbc8_Ps47_Pseudomonas_viridiflava_CFBP_1590_isolate_E12_5_7308
PACPT_1	0	-0.285937	0	flux_one	lbc8_Ps47_Pseudomonas_viridiflava_CFBP_1590_isolate_E12_5_7308
PEPCK_re	0	0.207767	0	flux_one	lbc8_Ps47_Pseudomonas_viridiflava_CFBP_1590_isolate_E12_5_7308
PGLCNDH	0	0.0474887	0	flux_one	lbc8_Ps47_Pseudomonas_viridiflava_CFBP_1590_isolate_E12_5_7308
PGPP120	0	0.01959	0	flux_one	lbc8_Ps47_Pseudomonas_viridiflava_CFBP_1590_isolate_E12_5_7308
PGPP140	0	0.0216831	0	flux_one	lbc8_Ps47_Pseudomonas_viridiflava_CFBP_1590_isolate_E12_5_7308
PGPP141	0	0.0198675	0	flux_one	lbc8_Ps47_Pseudomonas_viridiflava_CFBP_1590_isolate_E12_5_7308
PGPP160	0	0.0245421	0	flux_one	lbc8_Ps47_Pseudomonas_viridiflava_CFBP_1590_isolate_E12_5_7308
PGPP161	0	0.0210272	0	flux_one	lbc8_Ps47_Pseudomonas_viridiflava_CFBP_1590_isolate_E12_5_7308
PGPP180	0	0.0233471	0	flux_one	lbc8_Ps47_Pseudomonas_viridiflava_CFBP_1590_isolate_E12_5_7308
PGPP181	0	0.0280681	0	flux_one	lbc8_Ps47_Pseudomonas_viridiflava_CFBP_1590_isolate_E12_5_7308
PLIPA2A160pp	0	0.0186935	0	flux_one	lbc8_Ps47_Pseudomonas_viridiflava_CFBP_1590_isolate_E12_5_7308
PLIPA2A181pp	0	0.0391954	0	flux_one	lbc8_Ps47_Pseudomonas_viridiflava_CFBP_1590_isolate_E12_5_7308
POX3	0	0.0297764	0	flux_one	lbc8_Ps47_Pseudomonas_viridiflava_CFBP_1590_isolate_E12_5_7308
PPA	0	2.13644	0.932052	flux_one	lbc8_Ps47_Pseudomonas_viridiflava_CFBP_1590_isolate_E12_5_7308
PPAKr	0	0.09255	0	flux_one	lbc8_Ps47_Pseudomonas_viridiflava_CFBP_1590_isolate_E12_5_7308
PPM	0	-0.095386	0	flux_one	lbc8_Ps47_Pseudomonas_viridiflava_CFBP_1590_isolate_E12_5_7308
PRAGSr	0	-0.106454	0	flux_one	lbc8_Ps47_Pseudomonas_viridiflava_CFBP_1590_isolate_E12_5_7308
PSCVT_1	0	0.168537	0	flux_one	lbc8_Ps47_Pseudomonas_viridiflava_CFBP_1590_isolate_E12_5_7308
PTRCORNt7	0	0.0500578	0	flux_one	lbc8_Ps47_Pseudomonas_viridiflava_CFBP_1590_isolate_E12_5_7308
PTRCabc	0	0.0261642	0	flux_one	lbc8_Ps47_Pseudomonas_viridiflava_CFBP_1590_isolate_E12_5_7308
PTRCtex	0	-0.0964617	0	flux_one	lbc8_Ps47_Pseudomonas_viridiflava_CFBP_1590_isolate_E12_5_7308
PUNP1	0	-0.095386	0	flux_one	lbc8_Ps47_Pseudomonas_viridiflava_CFBP_1590_isolate_E12_5_7308
PYOVD2tex	0	0.0643838	0.0101035	flux_one	lbc8_Ps47_Pseudomonas_viridiflava_CFBP_1590_isolate_E12_5_7308
PYRDOX	0	0.0235276	0	flux_one	lbc8_Ps47_Pseudomonas_viridiflava_CFBP_1590_isolate_E12_5_7308
PYRZAM	0	0.0235276	0	flux_one	lbc8_Ps47_Pseudomonas_viridiflava_CFBP_1590_isolate_E12_5_7308
QMO2	0	0.113768	0	flux_one	lbc8_Ps47_Pseudomonas_viridiflava_CFBP_1590_isolate_E12_5_7308
QULNS	0	0.023554	3.57026e-05	flux_one	lbc8_Ps47_Pseudomonas_viridiflava_CFBP_1590_isolate_E12_5_7308
SDPDS	0	0.118434	0.0702801	flux_one	lbc8_Ps47_Pseudomonas_viridiflava_CFBP_1590_isolate_E12_5_7308
SDPTA	0	-0.118434	-0.0702801	flux_one	lbc8_Ps47_Pseudomonas_viridiflava_CFBP_1590_isolate_E12_5_7308
SERt4pp	0	0.316687	0	flux_one	lbc8_Ps47_Pseudomonas_viridiflava_CFBP_1590_isolate_E12_5_7308
SFGTHi	0	0.0861285	0	flux_one	lbc8_Ps47_Pseudomonas_viridiflava_CFBP_1590_isolate_E12_5_7308
SPMDt3pp	0	0.0728539	0	flux_one	lbc8_Ps47_Pseudomonas_viridiflava_CFBP_1590_isolate_E12_5_7308
STAS	0	0.0214614	0	flux_one	lbc8_Ps47_Pseudomonas_viridiflava_CFBP_1590_isolate_E12_5_7308
STFRNAt	0	0.0214614	0	flux_one	lbc8_Ps47_Pseudomonas_viridiflava_CFBP_1590_isolate_E12_5_7308
SUCD1	0	-0.218312	0	flux_one	lbc8_Ps47_Pseudomonas_viridiflava_CFBP_1590_isolate_E12_5_7308
SUCDi	0	4.10601	3.18661	flux_one	lbc8_Ps47_Pseudomonas_viridiflava_CFBP_1590_isolate_E12_5_7308
THDPS	0	0.118434	0.0702801	flux_one	lbc8_Ps47_Pseudomonas_viridiflava_CFBP_1590_isolate_E12_5_7308
THRt4pp	0	0.159197	0	flux_one	lbc8_Ps47_Pseudomonas_viridiflava_CFBP_1590_isolate_E12_5_7308
THYMt	0	-0.243925	-0.00836356	flux_one	lbc8_Ps47_Pseudomonas_viridiflava_CFBP_1590_isolate_E12_5_7308
THYMt4pp	0	0.234186	0	flux_one	lbc8_Ps47_Pseudomonas_viridiflava_CFBP_1590_isolate_E12_5_7308
THYMtex	0	0.234186	0	flux_one	lbc8_Ps47_Pseudomonas_viridiflava_CFBP_1590_isolate_E12_5_7308
TOLtpp	0	0.48063	0	flux_one	lbc8_Ps47_Pseudomonas_viridiflava_CFBP_1590_isolate_E12_5_7308
TTRCYCtm	0	0.165948	0	flux_one	lbc8_Ps47_Pseudomonas_viridiflava_CFBP_1590_isolate_E12_5_7308
UAAGDS	0	0.112811	0.000435515	flux_one	lbc8_Ps47_Pseudomonas_viridiflava_CFBP_1590_isolate_E12_5_7308
UAMAGS	0	0.112811	0.000435515	flux_one	lbc8_Ps47_Pseudomonas_viridiflava_CFBP_1590_isolate_E12_5_7308
UAMAS	0	0.112811	0.000435515	flux_one	lbc8_Ps47_Pseudomonas_viridiflava_CFBP_1590_isolate_E12_5_7308
UREA2t2pp	0	0.163192	0	flux_one	lbc8_Ps47_Pseudomonas_viridiflava_CFBP_1590_isolate_E12_5_7308
URO_c	0	0.0293724	0.0102415	flux_one	lbc8_Ps47_Pseudomonas_viridiflava_CFBP_1590_isolate_E12_5_7308
VALt2r	0	0.142675	0	flux_one	lbc8_Ps47_Pseudomonas_viridiflava_CFBP_1590_isolate_E12_5_7308
sink_mobd_c	0	0.128271	0	flux_one	lbc8_Ps47_Pseudomonas_viridiflava_CFBP_1590_isolate_E12_5_7308
EX_LalaDgluMdap_e	0	0.0498038	0	flux_one	lbc8_Ps47_Pseudomonas_viridiflava_CFBP_1590_isolate_E12_5_7308
EX_co_e	0	0.085781	0	flux_one	lbc8_Ps47_Pseudomonas_viridiflava_CFBP_1590_isolate_E12_5_7308
EX_fald_e	0	0.124097	0	flux_one	lbc8_Ps47_Pseudomonas_viridiflava_CFBP_1590_isolate_E12_5_7308
EX_glcn_e	0	0.378708	0.115048	flux_one	lbc8_Ps47_Pseudomonas_viridiflava_CFBP_1590_isolate_E12_5_7308
EX_h_e	0	-7.19653	-0.312843	flux_one	lbc8_Ps47_Pseudomonas_viridiflava_CFBP_1590_isolate_E12_5_7308
EX_meoh_e	0	0.179714	0	flux_one	lbc8_Ps47_Pseudomonas_viridiflava_CFBP_1590_isolate_E12_5_7308
EX_mobd_e	0	-0.128271	0	flux_one	lbc8_Ps47_Pseudomonas_viridiflava_CFBP_1590_isolate_E12_5_7308
EX_ptrc_e	0	0.0202398	0	flux_one	lbc8_Ps47_Pseudomonas_viridiflava_CFBP_1590_isolate_E12_5_7308
EX_stfrnA_e	0	0.0214614	0	flux_one	lbc8_Ps47_Pseudomonas_viridiflava_CFBP_1590_isolate_E12_5_7308
OXCDC	0	0.0210713	0	flux_one	lbc8_Ps47_Pseudomonas_viridiflava_CFBP_1590_isolate_E12_5_7308
X12PPDRte	0	0.102824	0	flux_one	lbc9_Ps374_Pseudomonas_cerasi_isolate_Sour_cherry_Prunus_cerasus_symptoma_4022
X2AGPG120tipp	0	0.0215803	0	flux_one	lbc9_Ps374_Pseudomonas_cerasi_isolate_Sour_cherry_Prunus_cerasus_symptoma_4022
X2AGPG140tipp	0	0.0222709	0	flux_one	lbc9_Ps374_Pseudomonas_cerasi_isolate_Sour_cherry_Prunus_cerasus_symptoma_4022
X2AGPG141tipp	0	0.019475	0	flux_one	lbc9_Ps374_Pseudomonas_cerasi_isolate_Sour_cherry_Prunus_cerasus_symptoma_4022
X2AGPGAT120	0	0.0215803	0	flux_one	lbc9_Ps374_Pseudomonas_cerasi_isolate_Sour_cherry_Prunus_cerasus_symptoma_4022
X2AGPGAT140	0	0.0222709	0	flux_one	lbc9_Ps374_Pseudomonas_cerasi_isolate_Sour_cherry_Prunus_cerasus_symptoma_4022
X2AGPGAT141	0	0.019475	0	flux_one	lbc9_Ps374_Pseudomonas_cerasi_isolate_Sour_cherry_Prunus_cerasus_symptoma_4022
X2DGLCNRx	0	0.0691405	0	flux_one	lbc9_Ps374_Pseudomonas_cerasi_isolate_Sour_cherry_Prunus_cerasus_symptoma_4022
X2DGLCNRy	0	0.0596393	0	flux_one	lbc9_Ps374_Pseudomonas_cerasi_isolate_Sour_cherry_Prunus_cerasus_symptoma_4022
X2DHGLCK	0	0.121119	0	flux_one	lbc9_Ps374_Pseudomonas_cerasi_isolate_Sour_cherry_Prunus_cerasus_symptoma_4022
X2DHGLCNkt_tpp	0	0.249899	0	flux_one	lbc9_Ps374_Pseudomonas_cerasi_isolate_Sour_cherry_Prunus_cerasus_symptoma_4022
X3HBCOAHL	0	0.14198	0	flux_one	lbc9_Ps374_Pseudomonas_cerasi_isolate_Sour_cherry_Prunus_cerasus_symptoma_4022
X3OADPCOAT	0	0.0780807	0.0252573	flux_one	lbc9_Ps374_Pseudomonas_cerasi_isolate_Sour_cherry_Prunus_cerasus_symptoma_4022
X3OXCOAT	0	0.0780807	0.0252573	flux_one	lbc9_Ps374_Pseudomonas_cerasi_isolate_Sour_cherry_Prunus_cerasus_symptoma_4022
X5DGLCNR	0	0.563861	0	flux_one	lbc9_Ps374_Pseudomonas_cerasi_isolate_Sour_cherry_Prunus_cerasus_symptoma_4022
X5DKGR	0	0.563861	0	flux_one	lbc9_Ps374_Pseudomonas_cerasi_isolate_Sour_cherry_Prunus_cerasus_symptoma_4022
X5HPUDICDC_c	0	0.0119596	0	flux_one	lbc9_Ps374_Pseudomonas_cerasi_isolate_Sour_cherry_Prunus_cerasus_symptoma_4022
X6HNACMO	0	0.0267846	0	flux_one	lbc9_Ps374_Pseudomonas_cerasi_isolate_Sour_cherry_Prunus_cerasus_symptoma_4022
AACOAT	0	0.0880647	0	flux_one	lbc9_Ps374_Pseudomonas_cerasi_isolate_Sour_cherry_Prunus_cerasus_symptoma_4022
ACACCT	0	0.0964512	0	flux_one	lbc9_Ps374_Pseudomonas_cerasi_isolate_Sour_cherry_Prunus_cerasus_symptoma_4022
ACACT5r_1	0	0.585507	0	flux_one	lbc9_Ps374_Pseudomonas_cerasi_isolate_Sour_cherry_Prunus_cerasus_symptoma_4022
ACACT6r_1	0	0.098146	0	flux_one	lbc9_Ps374_Pseudomonas_cerasi_isolate_Sour_cherry_Prunus_cerasus_symptoma_4022
ACCOAL	0	0.821387	0	flux_one	lbc9_Ps374_Pseudomonas_cerasi_isolate_Sour_cherry_Prunus_cerasus_symptoma_4022
ACHBS	0	0.220813	0.0499716	flux_one	lbc9_Ps374_Pseudomonas_cerasi_isolate_Sour_cherry_Prunus_cerasus_symptoma_4022
ACLS	0	0.447008	0.163077	flux_one	lbc9_Ps374_Pseudomonas_cerasi_isolate_Sour_cherry_Prunus_cerasus_symptoma_4022
ACOAD1f	0	2.51889	0.583044	flux_one	lbc9_Ps374_Pseudomonas_cerasi_isolate_Sour_cherry_Prunus_cerasus_symptoma_4022
ACOAD1fr	0	1.06894	0	flux_one	lbc9_Ps374_Pseudomonas_cerasi_isolate_Sour_cherry_Prunus_cerasus_symptoma_4022
ACOAD2	0	-0.39433	0	flux_one	lbc9_Ps374_Pseudomonas_cerasi_isolate_Sour_cherry_Prunus_cerasus_symptoma_4022
ACOAD22f	0	0.0596678	0.0257433	flux_one	lbc9_Ps374_Pseudomonas_cerasi_isolate_Sour_cherry_Prunus_cerasus_symptoma_4022
ACOAD3	0	0.686647	0	flux_one	lbc9_Ps374_Pseudomonas_cerasi_isolate_Sour_cherry_Prunus_cerasus_symptoma_4022
ACOAD4	0	2.54524	0	flux_one	lbc9_Ps374_Pseudomonas_cerasi_isolate_Sour_cherry_Prunus_cerasus_symptoma_4022
ACOAD4_1	0	-0.585507	0	flux_one	lbc9_Ps374_Pseudomonas_cerasi_isolate_Sour_cherry_Prunus_cerasus_symptoma_4022
ACOAD4f	0	-2.21874	-0.00586814	flux_one	lbc9_Ps374_Pseudomonas_cerasi_isolate_Sour_cherry_Prunus_cerasus_symptoma_4022
ACOAD5	0	1.49028	0	flux_one	lbc9_Ps374_Pseudomonas_cerasi_isolate_Sour_cherry_Prunus_cerasus_symptoma_4022
ACOAD5_1	0	-0.098146	0	flux_one	lbc9_Ps374_Pseudomonas_cerasi_isolate_Sour_cherry_Prunus_cerasus_symptoma_4022
ACOAD6	0	0.701146	0	flux_one	lbc9_Ps374_Pseudomonas_cerasi_isolate_Sour_cherry_Prunus_cerasus_symptoma_4022
ACOAD7	0	0.583021	0	flux_one	lbc9_Ps374_Pseudomonas_cerasi_isolate_Sour_cherry_Prunus_cerasus_symptoma_4022
ACOADH1	0	0.0722306	0	flux_one	lbc9_Ps374_Pseudomonas_cerasi_isolate_Sour_cherry_Prunus_cerasus_symptoma_4022
ACONT	0	3.61096	0	flux_one	lbc9_Ps374_Pseudomonas_cerasi_isolate_Sour_cherry_Prunus_cerasus_symptoma_4022
ACPS1	0	0.0466777	0	flux_one	lbc9_Ps374_Pseudomonas_cerasi_isolate_Sour_cherry_Prunus_cerasus_symptoma_4022
ACPS1_1	0	0.0492187	0	flux_one	lbc9_Ps374_Pseudomonas_cerasi_isolate_Sour_cherry_Prunus_cerasus_symptoma_4022
ACPpds	0	0.0958965	0	flux_one	lbc9_Ps374_Pseudomonas_cerasi_isolate_Sour_cherry_Prunus_cerasus_symptoma_4022
ACS	0	1.08842	0.669394	flux_one	lbc9_Ps374_Pseudomonas_cerasi_isolate_Sour_cherry_Prunus_cerasus_symptoma_4022
ACSERHS	0	0.0315451	0	flux_one	lbc9_Ps374_Pseudomonas_cerasi_isolate_Sour_cherry_Prunus_cerasus_symptoma_4022
ACTD_1	0	14.805	1.93047	flux_one	lbc9_Ps374_Pseudomonas_cerasi_isolate_Sour_cherry_Prunus_cerasus_symptoma_4022
ACTDa	0	13.4352	2.13714	flux_one	lbc9_Ps374_Pseudomonas_cerasi_isolate_Sour_cherry_Prunus_cerasus_symptoma_4022
ADOCBIK	0	1.03463	0	flux_one	lbc9_Ps374_Pseudomonas_cerasi_isolate_Sour_cherry_Prunus_cerasus_symptoma_4022
AGDC	0	0.223631	0	flux_one	lbc9_Ps374_Pseudomonas_cerasi_isolate_Sour_cherry_Prunus_cerasus_symptoma_4022
AGMDA	0	0.1131	0.0549813	flux_one	lbc9_Ps374_Pseudomonas_cerasi_isolate_Sour_cherry_Prunus_cerasus_symptoma_4022
AGMPTRCtpp	0	0.0841958	0.0378486	flux_one	lbc9_Ps374_Pseudomonas_cerasi_isolate_Sour_cherry_Prunus_cerasus_symptoma_4022
AGPOP	0	2.39151	0.908843	flux_one	lbc9_Ps374_Pseudomonas_cerasi_isolate_Sour_cherry_Prunus_cerasus_symptoma_4022
AHSERL2	0	0.147347	0.00269846	flux_one	lbc9_Ps374_Pseudomonas_cerasi_isolate_Sour_cherry_Prunus_cerasus_symptoma_4022
AHSERL4	0	0.0311118	0	flux_one	lbc9_Ps374_Pseudomonas_cerasi_isolate_Sour_cherry_Prunus_cerasus_symptoma_4022
AKGDa	0	1.21277	0.346125	flux_one	lbc9_Ps374_Pseudomonas_cerasi_isolate_Sour_cherry_Prunus_cerasus_symptoma_4022
AKGDb	0	1.21277	0.346125	flux_one	lbc9_Ps374_Pseudomonas_cerasi_isolate_Sour_cherry_Prunus_cerasus_symptoma_4022
ALCD19	0	8.94176	1.7465	flux_one	lbc9_Ps374_Pseudomonas_cerasi_isolate_Sour_cherry_Prunus_cerasus_symptoma_4022
ALCD19y	0	-8.99824	-0.809172	flux_one	lbc9_Ps374_Pseudomonas_cerasi_isolate_Sour_cherry_Prunus_cerasus_symptoma_4022
ALCD2x	0	-22.6454	-2.3706	flux_one	lbc9_Ps374_Pseudomonas_cerasi_isolate_Sour_cherry_Prunus_cerasus_symptoma_4022
ALDD1	0	0.0205161	0	flux_one	lbc9_Ps374_Pseudomonas_cerasi_isolate_Sour_cherry_Prunus_cerasus_symptoma_4022
ALLTAMH	0	0.0331744	0.0128641	flux_one	lbc9_Ps374_Pseudomonas_cerasi_isolate_Sour_cherry_Prunus_cerasus_symptoma_4022
ALLTN	0	0.0331744	0.0128641	flux_one	lbc9_Ps374_Pseudomonas_cerasi_isolate_Sour_cherry_Prunus_cerasus_symptoma_4022
AMID2_1	0	0.0196918	0	flux_one	lbc9_Ps374_Pseudomonas_cerasi_isolate_Sour_cherry_Prunus_cerasus_symptoma_4022
ANDO1	0	0.0127958	0	flux_one	lbc9_Ps374_Pseudomonas_cerasi_isolate_Sour_cherry_Prunus_cerasus_symptoma_4022
ANHGMtex	0	-0.0295896	0	flux_one	lbc9_Ps374_Pseudomonas_cerasi_isolate_Sour_cherry_Prunus_cerasus_symptoma_4022
APATr	0	0.0828416	0.00637951	flux_one	lbc9_Ps374_Pseudomonas_cerasi_isolate_Sour_cherry_Prunus_cerasus_symptoma_4022
APPAT	0	0.0449357	4.47766e-06	flux_one	lbc9_Ps374_Pseudomonas_cerasi_isolate_Sour_cherry_Prunus_cerasus_symptoma_4022
ARGDCpp	0	0.0841958	0.0378486	flux_one	lbc9_Ps374_Pseudomonas_cerasi_isolate_Sour_cherry_Prunus_cerasus_symptoma_4022
ARGDI	0	0.0514441	0	flux_one	lbc9_Ps374_Pseudomonas_cerasi_isolate_Sour_cherry_Prunus_cerasus_symptoma_4022
ARGDr	0	0.0389249	0	flux_one	lbc9_Ps374_Pseudomonas_cerasi_isolate_Sour_cherry_Prunus_cerasus_symptoma_4022
ARGN_1	0	0.0791123	0	flux_one	lbc9_Ps374_Pseudomonas_cerasi_isolate_Sour_cherry_Prunus_cerasus_symptoma_4022
ARGORNt7pp	0	0.0877669	0	flux_one	lbc9_Ps374_Pseudomonas_cerasi_isolate_Sour_cherry_Prunus_cerasus_symptoma_4022
ARGSL	0	0.347597	0.12869	flux_one	lbc9_Ps374_Pseudomonas_cerasi_isolate_Sour_cherry_Prunus_cerasus_symptoma_4022
ARGSS	0	0.347597	0.12869	flux_one	lbc9_Ps374_Pseudomonas_cerasi_isolate_Sour_cherry_Prunus_cerasus_symptoma_4022
ARGt2r	0	0.307445	0	flux_one	lbc9_Ps374_Pseudomonas_cerasi_isolate_Sour_cherry_Prunus_cerasus_symptoma_4022
ASAD	0	-0.71305	-0.330925	flux_one	lbc9_Ps374_Pseudomonas_cerasi_isolate_Sour_cherry_Prunus_cerasus_symptoma_4022
ASLP	0	0.158931	0	flux_one	lbc9_Ps374_Pseudomonas_cerasi_isolate_Sour_cherry_Prunus_cerasus_symptoma_4022
ASPK	0	0.71305	0.330925	flux_one	lbc9_Ps374_Pseudomonas_cerasi_isolate_Sour_cherry_Prunus_cerasus_symptoma_4022
ASPTA	0	-2.11677	-1.20054	flux_one	lbc9_Ps374_Pseudomonas_cerasi_isolate_Sour_cherry_Prunus_cerasus_symptoma_4022
ATHRDHr	0	-23.9147	-0.0828689	flux_one	lbc9_Ps374_Pseudomonas_cerasi_isolate_Sour_cherry_Prunus_cerasus_symptoma_4022
BUP2	0	0.0173793	0	flux_one	lbc9_Ps374_Pseudomonas_cerasi_isolate_Sour_cherry_Prunus_cerasus_symptoma_4022
BUPN	0	0.0370618	0	flux_one	lbc9_Ps374_Pseudomonas_cerasi_isolate_Sour_cherry_Prunus_cerasus_symptoma_4022
BUTCT	0	0.103668	0	flux_one	lbc9_Ps374_Pseudomonas_cerasi_isolate_Sour_cherry_Prunus_cerasus_symptoma_4022
BUTCT2	0	0.103668	0	flux_one	lbc9_Ps374_Pseudomonas_cerasi_isolate_Sour_cherry_Prunus_cerasus_symptoma_4022
CA2tex	0	-0.217408	-0.0603322	flux_one	lbc9_Ps374_Pseudomonas_cerasi_isolate_Sour_cherry_Prunus_cerasus_symptoma_4022
CAT	0	0.492728	0.225341	flux_one	lbc9_Ps374_Pseudomonas_cerasi_isolate_Sour_cherry_Prunus_cerasus_symptoma_4022
CATDOX	0	0.0302794	0	flux_one	lbc9_Ps374_Pseudomonas_cerasi_isolate_Sour_cherry_Prunus_cerasus_symptoma_4022
CBMKr	0	0.226837	0	flux_one	lbc9_Ps374_Pseudomonas_cerasi_isolate_Sour_cherry_Prunus_cerasus_symptoma_4022
CBPAH	0	0.1131	0.0549813	flux_one	lbc9_Ps374_Pseudomonas_cerasi_isolate_Sour_cherry_Prunus_cerasus_symptoma_4022
CD2t4	0	0.168156	0	flux_one	lbc9_Ps374_Pseudomonas_cerasi_isolate_Sour_cherry_Prunus_cerasus_symptoma_4022
CDPPT160	0	0.0309925	0	flux_one	lbc9_Ps374_Pseudomonas_cerasi_isolate_Sour_cherry_Prunus_cerasus_symptoma_4022
CELLex	0	0.0274063	0	flux_one	lbc9_Ps374_Pseudomonas_cerasi_isolate_Sour_cherry_Prunus_cerasus_symptoma_4022
CHORS	0	0.19299	0.133733	flux_one	lbc9_Ps374_Pseudomonas_cerasi_isolate_Sour_cherry_Prunus_cerasus_symptoma_4022
CITt10	0	0.360339	0.111284	flux_one	lbc9_Ps374_Pseudomonas_cerasi_isolate_Sour_cherry_Prunus_cerasus_symptoma_4022
CITt12	0	0.268055	0.103986	flux_one	lbc9_Ps374_Pseudomonas_cerasi_isolate_Sour_cherry_Prunus_cerasus_symptoma_4022
CITt13	0	0.444013	0.117741	flux_one	lbc9_Ps374_Pseudomonas_cerasi_isolate_Sour_cherry_Prunus_cerasus_symptoma_4022
CITt14	0	0.217461	0.0604235	flux_one	lbc9_Ps374_Pseudomonas_cerasi_isolate_Sour_cherry_Prunus_cerasus_symptoma_4022
CLt3_2pp	0	-0.259434	0	flux_one	lbc9_Ps374_Pseudomonas_cerasi_isolate_Sour_cherry_Prunus_cerasus_symptoma_4022
CLtex	0	-0.518869	0	flux_one	lbc9_Ps374_Pseudomonas_cerasi_isolate_Sour_cherry_Prunus_cerasus_symptoma_4022
CMLDC	0	0.0224966	0	flux_one	lbc9_Ps374_Pseudomonas_cerasi_isolate_Sour_cherry_Prunus_cerasus_symptoma_4022
CO2t	0	-38.4657	-22.7796	flux_one	lbc9_Ps374_Pseudomonas_cerasi_isolate_Sour_cherry_Prunus_cerasus_symptoma_4022
CS	0	1.70701	0.384	flux_one	lbc9_Ps374_Pseudomonas_cerasi_isolate_Sour_cherry_Prunus_cerasus_symptoma_4022
CSPMDDC	0	0.0565674	0	flux_one	lbc9_Ps374_Pseudomonas_cerasi_isolate_Sour_cherry_Prunus_cerasus_symptoma_4022
CSPMDDH	0	0.0565674	0	flux_one	lbc9_Ps374_Pseudomonas_cerasi_isolate_Sour_cherry_Prunus_cerasus_symptoma_4022
CYO1_KT	0	2.70446	0	flux_one	lbc9_Ps374_Pseudomonas_cerasi_isolate_Sour_cherry_Prunus_cerasus_symptoma_4022
CYS	0	0.177557	0	flux_one	lbc9_Ps374_Pseudomonas_cerasi_isolate_Sour_cherry_Prunus_cerasus_symptoma_4022
CYSLY3	0	0.119056	0	flux_one	lbc9_Ps374_Pseudomonas_cerasi_isolate_Sour_cherry_Prunus_cerasus_symptoma_4022
CYSS_2	0	0.0423837	0	flux_one	lbc9_Ps374_Pseudomonas_cerasi_isolate_Sour_cherry_Prunus_cerasus_symptoma_4022
CYSTA	0	0.0924039	0.0309543	flux_one	lbc9_Ps374_Pseudomonas_cerasi_isolate_Sour_cherry_Prunus_cerasus_symptoma_4022
CYSTGL	0	0.0316832	0	flux_one	lbc9_Ps374_Pseudomonas_cerasi_isolate_Sour_cherry_Prunus_cerasus_symptoma_4022
CYSabc2pp	0	0.044917	0	flux_one	lbc9_Ps374_Pseudomonas_cerasi_isolate_Sour_cherry_Prunus_cerasus_symptoma_4022
CYTBD	0	0.327627	0	flux_one	lbc9_Ps374_Pseudomonas_cerasi_isolate_Sour_cherry_Prunus_cerasus_symptoma_4022
CYTCAA3pp	0	2.62506	0.0651431	flux_one	lbc9_Ps374_Pseudomonas_cerasi_isolate_Sour_cherry_Prunus_cerasus_symptoma_4022
Clt	0	0.518921	9.12583e-05	flux_one	lbc9_Ps374_Pseudomonas_cerasi_isolate_Sour_cherry_Prunus_cerasus_symptoma_4022
D3AIBT	0	0.0173793	0	flux_one	lbc9_Ps374_Pseudomonas_cerasi_isolate_Sour_cherry_Prunus_cerasus_symptoma_4022
DADNK_1	0	0.0999365	0	flux_one	lbc9_Ps374_Pseudomonas_cerasi_isolate_Sour_cherry_Prunus_cerasus_symptoma_4022
DALAabcpp	0	0.15064	0.0849053	flux_one	lbc9_Ps374_Pseudomonas_cerasi_isolate_Sour_cherry_Prunus_cerasus_symptoma_4022
DDPA	0	0.221596	0.149474	flux_one	lbc9_Ps374_Pseudomonas_cerasi_isolate_Sour_cherry_Prunus_cerasus_symptoma_4022
DHAD1	0	0.447008	0.163077	flux_one	lbc9_Ps374_Pseudomonas_cerasi_isolate_Sour_cherry_Prunus_cerasus_symptoma_4022
DHAD2	0	0.220813	0.0499716	flux_one	lbc9_Ps374_Pseudomonas_cerasi_isolate_Sour_cherry_Prunus_cerasus_symptoma_4022
DHBD	0	0.0184289	0	flux_one	lbc9_Ps374_Pseudomonas_cerasi_isolate_Sour_cherry_Prunus_cerasus_symptoma_4022
DHBS	0	0.0184289	0	flux_one	lbc9_Ps374_Pseudomonas_cerasi_isolate_Sour_cherry_Prunus_cerasus_symptoma_4022
DHPM1	0	0.0701689	0	flux_one	lbc9_Ps374_Pseudomonas_cerasi_isolate_Sour_cherry_Prunus_cerasus_symptoma_4022
DHQS	0	0.221596	0.149474	flux_one	lbc9_Ps374_Pseudomonas_cerasi_isolate_Sour_cherry_Prunus_cerasus_symptoma_4022
DHQTi	0	0.221596	0.149474	flux_one	lbc9_Ps374_Pseudomonas_cerasi_isolate_Sour_cherry_Prunus_cerasus_symptoma_4022
DMALRED	0	3.8077	1.6526	flux_one	lbc9_Ps374_Pseudomonas_cerasi_isolate_Sour_cherry_Prunus_cerasus_symptoma_4022
DPCOAK	0	0.0959023	1.00989e-05	flux_one	lbc9_Ps374_Pseudomonas_cerasi_isolate_Sour_cherry_Prunus_cerasus_symptoma_4022
DRU1Ptex	0	0.0103933	0	flux_one	lbc9_Ps374_Pseudomonas_cerasi_isolate_Sour_cherry_Prunus_cerasus_symptoma_4022
DURAD	0	-0.0701689	0	flux_one	lbc9_Ps374_Pseudomonas_cerasi_isolate_Sour_cherry_Prunus_cerasus_symptoma_4022
DURIK1	0	0.0974272	0	flux_one	lbc9_Ps374_Pseudomonas_cerasi_isolate_Sour_cherry_Prunus_cerasus_symptoma_4022
DXPS	0	0.591555	0.0652073	flux_one	lbc9_Ps374_Pseudomonas_cerasi_isolate_Sour_cherry_Prunus_cerasus_symptoma_4022
E4PD	0	0.569882	0.0700886	flux_one	lbc9_Ps374_Pseudomonas_cerasi_isolate_Sour_cherry_Prunus_cerasus_symptoma_4022
ECOAH12	0	0.14198	0	flux_one	lbc9_Ps374_Pseudomonas_cerasi_isolate_Sour_cherry_Prunus_cerasus_symptoma_4022
ECOAH25	0	-0.0596678	-0.0257433	flux_one	lbc9_Ps374_Pseudomonas_cerasi_isolate_Sour_cherry_Prunus_cerasus_symptoma_4022
ECOAH5_1	0	0.098146	0	flux_one	lbc9_Ps374_Pseudomonas_cerasi_isolate_Sour_cherry_Prunus_cerasus_symptoma_4022
ECOAH9ir	0	0.217889	0.0448778	flux_one	lbc9_Ps374_Pseudomonas_cerasi_isolate_Sour_cherry_Prunus_cerasus_symptoma_4022
EDA	0	6.18336	2.46482	flux_one	lbc9_Ps374_Pseudomonas_cerasi_isolate_Sour_cherry_Prunus_cerasus_symptoma_4022
EDD	0	6.18336	2.46482	flux_one	lbc9_Ps374_Pseudomonas_cerasi_isolate_Sour_cherry_Prunus_cerasus_symptoma_4022
ENO	0	19.624	15.7239	flux_one	lbc9_Ps374_Pseudomonas_cerasi_isolate_Sour_cherry_Prunus_cerasus_symptoma_4022
ETOHtex	0	-22.6454	-9.38411	flux_one	lbc9_Ps374_Pseudomonas_cerasi_isolate_Sour_cherry_Prunus_cerasus_symptoma_4022
ETOHtrpp	0	-22.6454	-9.38411	flux_one	lbc9_Ps374_Pseudomonas_cerasi_isolate_Sour_cherry_Prunus_cerasus_symptoma_4022
FACOAL181d11tpp	0	0.0596678	0.0257433	flux_one	lbc9_Ps374_Pseudomonas_cerasi_isolate_Sour_cherry_Prunus_cerasus_symptoma_4022
FALDH2	0	0.0198096	0	flux_one	lbc9_Ps374_Pseudomonas_cerasi_isolate_Sour_cherry_Prunus_cerasus_symptoma_4022
FALDM	0	0.020353	0	flux_one	lbc9_Ps374_Pseudomonas_cerasi_isolate_Sour_cherry_Prunus_cerasus_symptoma_4022
FALDep	0	0.020463	0	flux_one	lbc9_Ps374_Pseudomonas_cerasi_isolate_Sour_cherry_Prunus_cerasus_symptoma_4022
FALGTHLs	0	0.0198096	0	flux_one	lbc9_Ps374_Pseudomonas_cerasi_isolate_Sour_cherry_Prunus_cerasus_symptoma_4022
FAO1	0	0.0462889	0	flux_one	lbc9_Ps374_Pseudomonas_cerasi_isolate_Sour_cherry_Prunus_cerasus_symptoma_4022
FAO10	0	0.0173591	0	flux_one	lbc9_Ps374_Pseudomonas_cerasi_isolate_Sour_cherry_Prunus_cerasus_symptoma_4022
FAO11	0	0.031075	0	flux_one	lbc9_Ps374_Pseudomonas_cerasi_isolate_Sour_cherry_Prunus_cerasus_symptoma_4022
FAO2	0	0.0354479	0	flux_one	lbc9_Ps374_Pseudomonas_cerasi_isolate_Sour_cherry_Prunus_cerasus_symptoma_4022
FAO3	0	0.0212258	0	flux_one	lbc9_Ps374_Pseudomonas_cerasi_isolate_Sour_cherry_Prunus_cerasus_symptoma_4022
FBA	0	7.31206	6.14771	flux_one	lbc9_Ps374_Pseudomonas_cerasi_isolate_Sour_cherry_Prunus_cerasus_symptoma_4022
FDMO2	0	0.0520848	0	flux_one	lbc9_Ps374_Pseudomonas_cerasi_isolate_Sour_cherry_Prunus_cerasus_symptoma_4022
FDMO_1	0	0.0516364	0	flux_one	lbc9_Ps374_Pseudomonas_cerasi_isolate_Sour_cherry_Prunus_cerasus_symptoma_4022
FMNRy	0	0.0516364	0	flux_one	lbc9_Ps374_Pseudomonas_cerasi_isolate_Sour_cherry_Prunus_cerasus_symptoma_4022
FORCT	0	0.0235865	0	flux_one	lbc9_Ps374_Pseudomonas_cerasi_isolate_Sour_cherry_Prunus_cerasus_symptoma_4022
FRUK	0	7.37419	6.20643	flux_one	lbc9_Ps374_Pseudomonas_cerasi_isolate_Sour_cherry_Prunus_cerasus_symptoma_4022
FRUpts2	0	0.186687	0	flux_one	lbc9_Ps374_Pseudomonas_cerasi_isolate_Sour_cherry_Prunus_cerasus_symptoma_4022
FUM	0	4.94793	2.22749	flux_one	lbc9_Ps374_Pseudomonas_cerasi_isolate_Sour_cherry_Prunus_cerasus_symptoma_4022
G1PACT	0	0.283761	0.00165664	flux_one	lbc9_Ps374_Pseudomonas_cerasi_isolate_Sour_cherry_Prunus_cerasus_symptoma_4022
G3PD	0	-5.46076	0	flux_one	lbc9_Ps374_Pseudomonas_cerasi_isolate_Sour_cherry_Prunus_cerasus_symptoma_4022
G3PD2	0	5.1202	0.339591	flux_one	lbc9_Ps374_Pseudomonas_cerasi_isolate_Sour_cherry_Prunus_cerasus_symptoma_4022
G5SADs	0	0.479739	0	flux_one	lbc9_Ps374_Pseudomonas_cerasi_isolate_Sour_cherry_Prunus_cerasus_symptoma_4022
G5SD2	0	0.543473	0.0988232	flux_one	lbc9_Ps374_Pseudomonas_cerasi_isolate_Sour_cherry_Prunus_cerasus_symptoma_4022
G6PBDH	0	4.3689	1.17641	flux_one	lbc9_Ps374_Pseudomonas_cerasi_isolate_Sour_cherry_Prunus_cerasus_symptoma_4022
G6PI	0	4.3689	1.17641	flux_one	lbc9_Ps374_Pseudomonas_cerasi_isolate_Sour_cherry_Prunus_cerasus_symptoma_4022
GAD2ktpp	0	0.249899	0	flux_one	lbc9_Ps374_Pseudomonas_cerasi_isolate_Sour_cherry_Prunus_cerasus_symptoma_4022
GAPD	0	21.0229	16.5474	flux_one	lbc9_Ps374_Pseudomonas_cerasi_isolate_Sour_cherry_Prunus_cerasus_symptoma_4022
GAPDi_nadp	0	0.657416	0	flux_one	lbc9_Ps374_Pseudomonas_cerasi_isolate_Sour_cherry_Prunus_cerasus_symptoma_4022
GDOCBIK	0	-1.08165	-0.0307474	flux_one	lbc9_Ps374_Pseudomonas_cerasi_isolate_Sour_cherry_Prunus_cerasus_symptoma_4022
GDPMNP	0	0.09975	0	flux_one	lbc9_Ps374_Pseudomonas_cerasi_isolate_Sour_cherry_Prunus_cerasus_symptoma_4022
GF6PTA	0	0.0601302	0.00165664	flux_one	lbc9_Ps374_Pseudomonas_cerasi_isolate_Sour_cherry_Prunus_cerasus_symptoma_4022
GLCpts	0	6.65311	3.31617	flux_one	lbc9_Ps374_Pseudomonas_cerasi_isolate_Sour_cherry_Prunus_cerasus_symptoma_4022
GLU5K	0	0.543473	0.0988232	flux_one	lbc9_Ps374_Pseudomonas_cerasi_isolate_Sour_cherry_Prunus_cerasus_symptoma_4022
GLUDy	0	5.14556	0.605429	flux_one	lbc9_Ps374_Pseudomonas_cerasi_isolate_Sour_cherry_Prunus_cerasus_symptoma_4022
GLXCL	0	0.064489	0	flux_one	lbc9_Ps374_Pseudomonas_cerasi_isolate_Sour_cherry_Prunus_cerasus_symptoma_4022
GLYAT	0	23.8162	0	flux_one	lbc9_Ps374_Pseudomonas_cerasi_isolate_Sour_cherry_Prunus_cerasus_symptoma_4022
GLYCK	0	0.318497	0	flux_one	lbc9_Ps374_Pseudomonas_cerasi_isolate_Sour_cherry_Prunus_cerasus_symptoma_4022
GLYCL	0	0.250521	0.0896949	flux_one	lbc9_Ps374_Pseudomonas_cerasi_isolate_Sour_cherry_Prunus_cerasus_symptoma_4022
GUAt2pp	0	0.363433	0	flux_one	lbc9_Ps374_Pseudomonas_cerasi_isolate_Sour_cherry_Prunus_cerasus_symptoma_4022
H2tex	0	-3.86457	0	flux_one	lbc9_Ps374_Pseudomonas_cerasi_isolate_Sour_cherry_Prunus_cerasus_symptoma_4022
H2tpp	0	-3.86457	0	flux_one	lbc9_Ps374_Pseudomonas_cerasi_isolate_Sour_cherry_Prunus_cerasus_symptoma_4022
HACD1	0	1.45429	0	flux_one	lbc9_Ps374_Pseudomonas_cerasi_isolate_Sour_cherry_Prunus_cerasus_symptoma_4022
HACD1i	0	1.37161	0.136952	flux_one	lbc9_Ps374_Pseudomonas_cerasi_isolate_Sour_cherry_Prunus_cerasus_symptoma_4022
HACD20i	0	0.0596678	0.0257433	flux_one	lbc9_Ps374_Pseudomonas_cerasi_isolate_Sour_cherry_Prunus_cerasus_symptoma_4022
HACD9	0	0.217889	0.0448778	flux_one	lbc9_Ps374_Pseudomonas_cerasi_isolate_Sour_cherry_Prunus_cerasus_symptoma_4022
HADPCOADH	0	3.86457	0	flux_one	lbc9_Ps374_Pseudomonas_cerasi_isolate_Sour_cherry_Prunus_cerasus_symptoma_4022
HADPCOADH3	0	-3.86457	0	flux_one	lbc9_Ps374_Pseudomonas_cerasi_isolate_Sour_cherry_Prunus_cerasus_symptoma_4022
HIBDkt	0	0.14198	0	flux_one	lbc9_Ps374_Pseudomonas_cerasi_isolate_Sour_cherry_Prunus_cerasus_symptoma_4022
HIUH_c	0	0.0218952	0	flux_one	lbc9_Ps374_Pseudomonas_cerasi_isolate_Sour_cherry_Prunus_cerasus_symptoma_4022
HMGL	0	0.0437928	0	flux_one	lbc9_Ps374_Pseudomonas_cerasi_isolate_Sour_cherry_Prunus_cerasus_symptoma_4022
HMGL_2	0	0.0499466	0	flux_one	lbc9_Ps374_Pseudomonas_cerasi_isolate_Sour_cherry_Prunus_cerasus_symptoma_4022
HMR_6515	0	0.0924039	0.0309543	flux_one	lbc9_Ps374_Pseudomonas_cerasi_isolate_Sour_cherry_Prunus_cerasus_symptoma_4022
HOMtex	0	-0.0640924	0	flux_one	lbc9_Ps374_Pseudomonas_cerasi_isolate_Sour_cherry_Prunus_cerasus_symptoma_4022
HSDy	0	-0.552605	-0.262099	flux_one	lbc9_Ps374_Pseudomonas_cerasi_isolate_Sour_cherry_Prunus_cerasus_symptoma_4022
HSERTA	0	0.147347	0.00269846	flux_one	lbc9_Ps374_Pseudomonas_cerasi_isolate_Sour_cherry_Prunus_cerasus_symptoma_4022
HSTPT	0	1.38692	0.0385054	flux_one	lbc9_Ps374_Pseudomonas_cerasi_isolate_Sour_cherry_Prunus_cerasus_symptoma_4022
HSTPTr	0	-1.35476	0	flux_one	lbc9_Ps374_Pseudomonas_cerasi_isolate_Sour_cherry_Prunus_cerasus_symptoma_4022
ICDHyr	0	3.63861	1.43256	flux_one	lbc9_Ps374_Pseudomonas_cerasi_isolate_Sour_cherry_Prunus_cerasus_symptoma_4022
ICHORS	0	0.0184289	0	flux_one	lbc9_Ps374_Pseudomonas_cerasi_isolate_Sour_cherry_Prunus_cerasus_symptoma_4022
ICHORT	0	0.0184289	0	flux_one	lbc9_Ps374_Pseudomonas_cerasi_isolate_Sour_cherry_Prunus_cerasus_symptoma_4022
IDPh_1	0	7.15494	2.79334	flux_one	lbc9_Ps374_Pseudomonas_cerasi_isolate_Sour_cherry_Prunus_cerasus_symptoma_4022
ILEDHr_1	0	-1.7062	0	flux_one	lbc9_Ps374_Pseudomonas_cerasi_isolate_Sour_cherry_Prunus_cerasus_symptoma_4022
IVCS	0	0.0938264	0	flux_one	lbc9_Ps374_Pseudomonas_cerasi_isolate_Sour_cherry_Prunus_cerasus_symptoma_4022
IZPN_1	0	0.0160213	0	flux_one	lbc9_Ps374_Pseudomonas_cerasi_isolate_Sour_cherry_Prunus_cerasus_symptoma_4022
KARA1	0	-0.447008	-0.163077	flux_one	lbc9_Ps374_Pseudomonas_cerasi_isolate_Sour_cherry_Prunus_cerasus_symptoma_4022
KARA2	0	0.220813	0.0499716	flux_one	lbc9_Ps374_Pseudomonas_cerasi_isolate_Sour_cherry_Prunus_cerasus_symptoma_4022
KAT20	0	0.0596678	0.0257433	flux_one	lbc9_Ps374_Pseudomonas_cerasi_isolate_Sour_cherry_Prunus_cerasus_symptoma_4022
Kt3pp	0	2.27693	0.289595	flux_one	lbc9_Ps374_Pseudomonas_cerasi_isolate_Sour_cherry_Prunus_cerasus_symptoma_4022
LALDO2x	0	0.102824	0	flux_one	lbc9_Ps374_Pseudomonas_cerasi_isolate_Sour_cherry_Prunus_cerasus_symptoma_4022
LDH_D	0	0.0397686	0	flux_one	lbc9_Ps374_Pseudomonas_cerasi_isolate_Sour_cherry_Prunus_cerasus_symptoma_4022
LDH_L	0	-0.649942	-0.241898	flux_one	lbc9_Ps374_Pseudomonas_cerasi_isolate_Sour_cherry_Prunus_cerasus_symptoma_4022
LLEUDr	0	-2.40835	0	flux_one	lbc9_Ps374_Pseudomonas_cerasi_isolate_Sour_cherry_Prunus_cerasus_symptoma_4022
LPLIPAL1A160pp	0	0.0314639	0	flux_one	lbc9_Ps374_Pseudomonas_cerasi_isolate_Sour_cherry_Prunus_cerasus_symptoma_4022
L_LACt2r	0	0.179694	0	flux_one	lbc9_Ps374_Pseudomonas_cerasi_isolate_Sour_cherry_Prunus_cerasus_symptoma_4022
L_LACt2rpp	0	0.174401	0	flux_one	lbc9_Ps374_Pseudomonas_cerasi_isolate_Sour_cherry_Prunus_cerasus_symptoma_4022
L_LACt3	0	0.865885	0	flux_one	lbc9_Ps374_Pseudomonas_cerasi_isolate_Sour_cherry_Prunus_cerasus_symptoma_4022
L_LACtex	0	0.174401	0	flux_one	lbc9_Ps374_Pseudomonas_cerasi_isolate_Sour_cherry_Prunus_cerasus_symptoma_4022
MACCOAT	0	0.217889	0.0448778	flux_one	lbc9_Ps374_Pseudomonas_cerasi_isolate_Sour_cherry_Prunus_cerasus_symptoma_4022
MAL6PG	0	0.031085	0	flux_one	lbc9_Ps374_Pseudomonas_cerasi_isolate_Sour_cherry_Prunus_cerasus_symptoma_4022
MALEI	0	0.0267846	0	flux_one	lbc9_Ps374_Pseudomonas_cerasi_isolate_Sour_cherry_Prunus_cerasus_symptoma_4022
MB2CFO	0	0.0939351	0	flux_one	lbc9_Ps374_Pseudomonas_cerasi_isolate_Sour_cherry_Prunus_cerasus_symptoma_4022
MBCOAi	0	0.0937395	0	flux_one	lbc9_Ps374_Pseudomonas_cerasi_isolate_Sour_cherry_Prunus_cerasus_symptoma_4022
MCCC	0	0.0937395	0	flux_one	lbc9_Ps374_Pseudomonas_cerasi_isolate_Sour_cherry_Prunus_cerasus_symptoma_4022
MCITD	0	0.106383	0.0256345	flux_one	lbc9_Ps374_Pseudomonas_cerasi_isolate_Sour_cherry_Prunus_cerasus_symptoma_4022
MCITL2	0	0.106383	0.0256345	flux_one	lbc9_Ps374_Pseudomonas_cerasi_isolate_Sour_cherry_Prunus_cerasus_symptoma_4022
MCITS	0	0.106383	0.0256345	flux_one	lbc9_Ps374_Pseudomonas_cerasi_isolate_Sour_cherry_Prunus_cerasus_symptoma_4022
MDH2	0	0.339357	0.114908	flux_one	lbc9_Ps374_Pseudomonas_cerasi_isolate_Sour_cherry_Prunus_cerasus_symptoma_4022
ME2	0	0.98884	0.370714	flux_one	lbc9_Ps374_Pseudomonas_cerasi_isolate_Sour_cherry_Prunus_cerasus_symptoma_4022
MELIBt2pp	0	0.212343	0	flux_one	lbc9_Ps374_Pseudomonas_cerasi_isolate_Sour_cherry_Prunus_cerasus_symptoma_4022
MELIBt3ipp	0	0.212343	0	flux_one	lbc9_Ps374_Pseudomonas_cerasi_isolate_Sour_cherry_Prunus_cerasus_symptoma_4022
METGL	0	0.103721	0	flux_one	lbc9_Ps374_Pseudomonas_cerasi_isolate_Sour_cherry_Prunus_cerasus_symptoma_4022
METS	0	0.162565	0.0285421	flux_one	lbc9_Ps374_Pseudomonas_cerasi_isolate_Sour_cherry_Prunus_cerasus_symptoma_4022
MG2uabcpp	0	0.0921418	0	flux_one	lbc9_Ps374_Pseudomonas_cerasi_isolate_Sour_cherry_Prunus_cerasus_symptoma_4022
MGCH	0	0.0937395	0	flux_one	lbc9_Ps374_Pseudomonas_cerasi_isolate_Sour_cherry_Prunus_cerasus_symptoma_4022
MICITDr	0	0.106383	0.0256345	flux_one	lbc9_Ps374_Pseudomonas_cerasi_isolate_Sour_cherry_Prunus_cerasus_symptoma_4022
MMSAD1	0	0.0173793	0	flux_one	lbc9_Ps374_Pseudomonas_cerasi_isolate_Sour_cherry_Prunus_cerasus_symptoma_4022
MMTSAO	0	0.159064	0.0145846	flux_one	lbc9_Ps374_Pseudomonas_cerasi_isolate_Sour_cherry_Prunus_cerasus_symptoma_4022
MSULR	0	0.103721	0	flux_one	lbc9_Ps374_Pseudomonas_cerasi_isolate_Sour_cherry_Prunus_cerasus_symptoma_4022
MTHFR2	0	0.162565	0.0285421	flux_one	lbc9_Ps374_Pseudomonas_cerasi_isolate_Sour_cherry_Prunus_cerasus_symptoma_4022
MUCCYCI	0	0.0302794	0	flux_one	lbc9_Ps374_Pseudomonas_cerasi_isolate_Sour_cherry_Prunus_cerasus_symptoma_4022
MUCLI	0	0.0302794	0	flux_one	lbc9_Ps374_Pseudomonas_cerasi_isolate_Sour_cherry_Prunus_cerasus_symptoma_4022
NACHY	0	0.0267846	0	flux_one	lbc9_Ps374_Pseudomonas_cerasi_isolate_Sour_cherry_Prunus_cerasus_symptoma_4022
NADDP	0	1.26814	0.099511	flux_one	lbc9_Ps374_Pseudomonas_cerasi_isolate_Sour_cherry_Prunus_cerasus_symptoma_4022
NADDPp_1	0	-1.16053	0	flux_one	lbc9_Ps374_Pseudomonas_cerasi_isolate_Sour_cherry_Prunus_cerasus_symptoma_4022
NADH17pp	0	0.0722406	0	flux_one	lbc9_Ps374_Pseudomonas_cerasi_isolate_Sour_cherry_Prunus_cerasus_symptoma_4022
NADH5	0	0.471185	0.124311	flux_one	lbc9_Ps374_Pseudomonas_cerasi_isolate_Sour_cherry_Prunus_cerasus_symptoma_4022
NAabcO	0	0.130611	0	flux_one	lbc9_Ps374_Pseudomonas_cerasi_isolate_Sour_cherry_Prunus_cerasus_symptoma_4022
NDPK5	0	-2.29694	-0.823533	flux_one	lbc9_Ps374_Pseudomonas_cerasi_isolate_Sour_cherry_Prunus_cerasus_symptoma_4022
NFMLDF	0	0.0267846	0	flux_one	lbc9_Ps374_Pseudomonas_cerasi_isolate_Sour_cherry_Prunus_cerasus_symptoma_4022
NH4OHDs	0	0.0191099	0	flux_one	lbc9_Ps374_Pseudomonas_cerasi_isolate_Sour_cherry_Prunus_cerasus_symptoma_4022
NH4tex	0	1.47667	1.05079	flux_one	lbc9_Ps374_Pseudomonas_cerasi_isolate_Sour_cherry_Prunus_cerasus_symptoma_4022
NI2tex	0	-0.347089	-0.186551	flux_one	lbc9_Ps374_Pseudomonas_cerasi_isolate_Sour_cherry_Prunus_cerasus_symptoma_4022
NNDPR	0	0.0268075	3.99398e-05	flux_one	lbc9_Ps374_Pseudomonas_cerasi_isolate_Sour_cherry_Prunus_cerasus_symptoma_4022
NO3abc	0	0.113717	0	flux_one	lbc9_Ps374_Pseudomonas_cerasi_isolate_Sour_cherry_Prunus_cerasus_symptoma_4022
NOX	0	0.051048	0	flux_one	lbc9_Ps374_Pseudomonas_cerasi_isolate_Sour_cherry_Prunus_cerasus_symptoma_4022
OCBT	0	1.67422	0.000971673	flux_one	lbc9_Ps374_Pseudomonas_cerasi_isolate_Sour_cherry_Prunus_cerasus_symptoma_4022
OCBT2i	0	1.41699	0	flux_one	lbc9_Ps374_Pseudomonas_cerasi_isolate_Sour_cherry_Prunus_cerasus_symptoma_4022
OCOAT2r	0	-0.0938264	0	flux_one	lbc9_Ps374_Pseudomonas_cerasi_isolate_Sour_cherry_Prunus_cerasus_symptoma_4022
OHPBAT	0	0.569882	0.0700886	flux_one	lbc9_Ps374_Pseudomonas_cerasi_isolate_Sour_cherry_Prunus_cerasus_symptoma_4022
OIVD1r	0	0.0937395	0	flux_one	lbc9_Ps374_Pseudomonas_cerasi_isolate_Sour_cherry_Prunus_cerasus_symptoma_4022
OIVD2	0	0.14198	0	flux_one	lbc9_Ps374_Pseudomonas_cerasi_isolate_Sour_cherry_Prunus_cerasus_symptoma_4022
OIVD2E	0	0.0939351	0	flux_one	lbc9_Ps374_Pseudomonas_cerasi_isolate_Sour_cherry_Prunus_cerasus_symptoma_4022
OIVD3	0	0.123954	0.0448778	flux_one	lbc9_Ps374_Pseudomonas_cerasi_isolate_Sour_cherry_Prunus_cerasus_symptoma_4022
OMPDC	0	0.158931	0.0653858	flux_one	lbc9_Ps374_Pseudomonas_cerasi_isolate_Sour_cherry_Prunus_cerasus_symptoma_4022
ORNCD_1	0	0.0791123	0	flux_one	lbc9_Ps374_Pseudomonas_cerasi_isolate_Sour_cherry_Prunus_cerasus_symptoma_4022
ORNTA	0	-0.0153858	0	flux_one	lbc9_Ps374_Pseudomonas_cerasi_isolate_Sour_cherry_Prunus_cerasus_symptoma_4022
ORNabcpp	0	0.0877669	0.0112333	flux_one	lbc9_Ps374_Pseudomonas_cerasi_isolate_Sour_cherry_Prunus_cerasus_symptoma_4022
ORPT	0	-0.158931	-0.0653858	flux_one	lbc9_Ps374_Pseudomonas_cerasi_isolate_Sour_cherry_Prunus_cerasus_symptoma_4022
OXOAEL	0	0.0780807	0.0252573	flux_one	lbc9_Ps374_Pseudomonas_cerasi_isolate_Sour_cherry_Prunus_cerasus_symptoma_4022
P5CD	0	0.125187	0.0305881	flux_one	lbc9_Ps374_Pseudomonas_cerasi_isolate_Sour_cherry_Prunus_cerasus_symptoma_4022
PACt1	0	-0.0196918	0	flux_one	lbc9_Ps374_Pseudomonas_cerasi_isolate_Sour_cherry_Prunus_cerasus_symptoma_4022
PACt3	0	-0.0196918	0	flux_one	lbc9_Ps374_Pseudomonas_cerasi_isolate_Sour_cherry_Prunus_cerasus_symptoma_4022
PDH	0	24.2018	18.5635	flux_one	lbc9_Ps374_Pseudomonas_cerasi_isolate_Sour_cherry_Prunus_cerasus_symptoma_4022
PDHcr	0	2.26769	0.924169	flux_one	lbc9_Ps374_Pseudomonas_cerasi_isolate_Sour_cherry_Prunus_cerasus_symptoma_4022
PDX5POi	0	0.52095	2.29265e-06	flux_one	lbc9_Ps374_Pseudomonas_cerasi_isolate_Sour_cherry_Prunus_cerasus_symptoma_4022
PDX5PS	0	0.52095	3.90982e-06	flux_one	lbc9_Ps374_Pseudomonas_cerasi_isolate_Sour_cherry_Prunus_cerasus_symptoma_4022
PDYXPT_c	0	-0.0412844	0	flux_one	lbc9_Ps374_Pseudomonas_cerasi_isolate_Sour_cherry_Prunus_cerasus_symptoma_4022
PEPA	0	0.031085	0	flux_one	lbc9_Ps374_Pseudomonas_cerasi_isolate_Sour_cherry_Prunus_cerasus_symptoma_4022
PERD	0	0.569882	0.0700886	flux_one	lbc9_Ps374_Pseudomonas_cerasi_isolate_Sour_cherry_Prunus_cerasus_symptoma_4022
PGAMT	0	-0.283761	-0.00165664	flux_one	lbc9_Ps374_Pseudomonas_cerasi_isolate_Sour_cherry_Prunus_cerasus_symptoma_4022
PGK	0	-20.3655	-16.5474	flux_one	lbc9_Ps374_Pseudomonas_cerasi_isolate_Sour_cherry_Prunus_cerasus_symptoma_4022
PGL	0	6.7687	2.66382	flux_one	lbc9_Ps374_Pseudomonas_cerasi_isolate_Sour_cherry_Prunus_cerasus_symptoma_4022
PGLCNDH	0	0.121119	0	flux_one	lbc9_Ps374_Pseudomonas_cerasi_isolate_Sour_cherry_Prunus_cerasus_symptoma_4022
PGM	0	-19.624	-15.7239	flux_one	lbc9_Ps374_Pseudomonas_cerasi_isolate_Sour_cherry_Prunus_cerasus_symptoma_4022
PLCD	0	0.0309925	0	flux_one	lbc9_Ps374_Pseudomonas_cerasi_isolate_Sour_cherry_Prunus_cerasus_symptoma_4022
PLIPA1E181d11pp	0	0.0264263	0	flux_one	lbc9_Ps374_Pseudomonas_cerasi_isolate_Sour_cherry_Prunus_cerasus_symptoma_4022
PLIPA1G120pp	0	0.0215803	0	flux_one	lbc9_Ps374_Pseudomonas_cerasi_isolate_Sour_cherry_Prunus_cerasus_symptoma_4022
PLIPA1G140pp	0	0.0222709	0	flux_one	lbc9_Ps374_Pseudomonas_cerasi_isolate_Sour_cherry_Prunus_cerasus_symptoma_4022
PLIPA1G141pp	0	0.019475	0	flux_one	lbc9_Ps374_Pseudomonas_cerasi_isolate_Sour_cherry_Prunus_cerasus_symptoma_4022
PLIPA2A160pp	0	0.0314639	0	flux_one	lbc9_Ps374_Pseudomonas_cerasi_isolate_Sour_cherry_Prunus_cerasus_symptoma_4022
PPAP_Et	0	-0.287949	-0.033828	flux_one	lbc9_Ps374_Pseudomonas_cerasi_isolate_Sour_cherry_Prunus_cerasus_symptoma_4022
PPCSCT	0	0.821387	0.086171	flux_one	lbc9_Ps374_Pseudomonas_cerasi_isolate_Sour_cherry_Prunus_cerasus_symptoma_4022
PPM	0	-0.127386	0	flux_one	lbc9_Ps374_Pseudomonas_cerasi_isolate_Sour_cherry_Prunus_cerasus_symptoma_4022
PRAGSr	0	0.279354	0	flux_one	lbc9_Ps374_Pseudomonas_cerasi_isolate_Sour_cherry_Prunus_cerasus_symptoma_4022
PSCVT	0	0.19299	0.133733	flux_one	lbc9_Ps374_Pseudomonas_cerasi_isolate_Sour_cherry_Prunus_cerasus_symptoma_4022
PTA2	0	0.287949	0.033828	flux_one	lbc9_Ps374_Pseudomonas_cerasi_isolate_Sour_cherry_Prunus_cerasus_symptoma_4022
PTHRP	0	0.247329	0	flux_one	lbc9_Ps374_Pseudomonas_cerasi_isolate_Sour_cherry_Prunus_cerasus_symptoma_4022
PTPATi	0	0.0509665	5.62124e-06	flux_one	lbc9_Ps374_Pseudomonas_cerasi_isolate_Sour_cherry_Prunus_cerasus_symptoma_4022
PTRCabc	0	0.0203582	0	flux_one	lbc9_Ps374_Pseudomonas_cerasi_isolate_Sour_cherry_Prunus_cerasus_symptoma_4022
PTRCtex	0	-0.0360391	0	flux_one	lbc9_Ps374_Pseudomonas_cerasi_isolate_Sour_cherry_Prunus_cerasus_symptoma_4022
PUNP1	0	-0.127386	0	flux_one	lbc9_Ps374_Pseudomonas_cerasi_isolate_Sour_cherry_Prunus_cerasus_symptoma_4022
PUNP6	0	0.0475653	0	flux_one	lbc9_Ps374_Pseudomonas_cerasi_isolate_Sour_cherry_Prunus_cerasus_symptoma_4022
PYDXK	0	0.123363	1.61717e-06	flux_one	lbc9_Ps374_Pseudomonas_cerasi_isolate_Sour_cherry_Prunus_cerasus_symptoma_4022
PYDXPP	0	0.164647	0	flux_one	lbc9_Ps374_Pseudomonas_cerasi_isolate_Sour_cherry_Prunus_cerasus_symptoma_4022
PYRDOX	0	0.0267846	0	flux_one	lbc9_Ps374_Pseudomonas_cerasi_isolate_Sour_cherry_Prunus_cerasus_symptoma_4022
PYRZAM	0	0.0267846	0	flux_one	lbc9_Ps374_Pseudomonas_cerasi_isolate_Sour_cherry_Prunus_cerasus_symptoma_4022
QSDH	0	0.188686	0	flux_one	lbc9_Ps374_Pseudomonas_cerasi_isolate_Sour_cherry_Prunus_cerasus_symptoma_4022
QUIDH	0	-0.188686	0	flux_one	lbc9_Ps374_Pseudomonas_cerasi_isolate_Sour_cherry_Prunus_cerasus_symptoma_4022
QUIDHy	0	0.188686	0	flux_one	lbc9_Ps374_Pseudomonas_cerasi_isolate_Sour_cherry_Prunus_cerasus_symptoma_4022
QULNS	0	0.0268075	3.99398e-05	flux_one	lbc9_Ps374_Pseudomonas_cerasi_isolate_Sour_cherry_Prunus_cerasus_symptoma_4022
RPE	0	0.522566	0.0131383	flux_one	lbc9_Ps374_Pseudomonas_cerasi_isolate_Sour_cherry_Prunus_cerasus_symptoma_4022
RPI	0	-0.896001	-0.440338	flux_one	lbc9_Ps374_Pseudomonas_cerasi_isolate_Sour_cherry_Prunus_cerasus_symptoma_4022
SELabcpp	0	0.0842247	0	flux_one	lbc9_Ps374_Pseudomonas_cerasi_isolate_Sour_cherry_Prunus_cerasus_symptoma_4022
SELt	0	-0.0842247	0	flux_one	lbc9_Ps374_Pseudomonas_cerasi_isolate_Sour_cherry_Prunus_cerasus_symptoma_4022
SELtex	0	0.0842247	0	flux_one	lbc9_Ps374_Pseudomonas_cerasi_isolate_Sour_cherry_Prunus_cerasus_symptoma_4022
SERASr	0	0.0184289	0	flux_one	lbc9_Ps374_Pseudomonas_cerasi_isolate_Sour_cherry_Prunus_cerasus_symptoma_4022
SERt4pp	0	0.384594	0	flux_one	lbc9_Ps374_Pseudomonas_cerasi_isolate_Sour_cherry_Prunus_cerasus_symptoma_4022
SFGTHi	0	0.0198096	0	flux_one	lbc9_Ps374_Pseudomonas_cerasi_isolate_Sour_cherry_Prunus_cerasus_symptoma_4022
SHK3Dr	0	0.381675	0.133733	flux_one	lbc9_Ps374_Pseudomonas_cerasi_isolate_Sour_cherry_Prunus_cerasus_symptoma_4022
SHKK	0	0.19299	0.133733	flux_one	lbc9_Ps374_Pseudomonas_cerasi_isolate_Sour_cherry_Prunus_cerasus_symptoma_4022
SPMDt3pp	0	0.0971538	0	flux_one	lbc9_Ps374_Pseudomonas_cerasi_isolate_Sour_cherry_Prunus_cerasus_symptoma_4022
STAS	0	0.013834	0	flux_one	lbc9_Ps374_Pseudomonas_cerasi_isolate_Sour_cherry_Prunus_cerasus_symptoma_4022
STPT2	0	0.204395	0	flux_one	lbc9_Ps374_Pseudomonas_cerasi_isolate_Sour_cherry_Prunus_cerasus_symptoma_4022
SUCDi	0	3.87506	2.0755	flux_one	lbc9_Ps374_Pseudomonas_cerasi_isolate_Sour_cherry_Prunus_cerasus_symptoma_4022
SUCOAS	0	-4.13566	-1.12178	flux_one	lbc9_Ps374_Pseudomonas_cerasi_isolate_Sour_cherry_Prunus_cerasus_symptoma_4022
SULR	0	0.346648	0.221309	flux_one	lbc9_Ps374_Pseudomonas_cerasi_isolate_Sour_cherry_Prunus_cerasus_symptoma_4022
T2ECR	0	0.624257	0	flux_one	lbc9_Ps374_Pseudomonas_cerasi_isolate_Sour_cherry_Prunus_cerasus_symptoma_4022
TALA	0	0.657022	0.11635	flux_one	lbc9_Ps374_Pseudomonas_cerasi_isolate_Sour_cherry_Prunus_cerasus_symptoma_4022
THRA2	0	23.9147	0.0828689	flux_one	lbc9_Ps374_Pseudomonas_cerasi_isolate_Sour_cherry_Prunus_cerasus_symptoma_4022
THRt2pp	0	0.323267	0.0696174	flux_one	lbc9_Ps374_Pseudomonas_cerasi_isolate_Sour_cherry_Prunus_cerasus_symptoma_4022
THRt4pp	0	0.233469	0	flux_one	lbc9_Ps374_Pseudomonas_cerasi_isolate_Sour_cherry_Prunus_cerasus_symptoma_4022
THYMt	0	-0.360972	-0.0112494	flux_one	lbc9_Ps374_Pseudomonas_cerasi_isolate_Sour_cherry_Prunus_cerasus_symptoma_4022
THYMt4pp	0	0.348539	0	flux_one	lbc9_Ps374_Pseudomonas_cerasi_isolate_Sour_cherry_Prunus_cerasus_symptoma_4022
THYMtex	0	0.348539	0	flux_one	lbc9_Ps374_Pseudomonas_cerasi_isolate_Sour_cherry_Prunus_cerasus_symptoma_4022
TKT1	0	0.657022	0.11635	flux_one	lbc9_Ps374_Pseudomonas_cerasi_isolate_Sour_cherry_Prunus_cerasus_symptoma_4022
TMDK1_1	0	0.0988806	0	flux_one	lbc9_Ps374_Pseudomonas_cerasi_isolate_Sour_cherry_Prunus_cerasus_symptoma_4022
TOLt2pp	0	0.355602	0	flux_one	lbc9_Ps374_Pseudomonas_cerasi_isolate_Sour_cherry_Prunus_cerasus_symptoma_4022
TRPTA	0	0.126094	0	flux_one	lbc9_Ps374_Pseudomonas_cerasi_isolate_Sour_cherry_Prunus_cerasus_symptoma_4022
UGLYCH	0	0.0331744	0.0128641	flux_one	lbc9_Ps374_Pseudomonas_cerasi_isolate_Sour_cherry_Prunus_cerasus_symptoma_4022
UPPN	0	0.0331071	0	flux_one	lbc9_Ps374_Pseudomonas_cerasi_isolate_Sour_cherry_Prunus_cerasus_symptoma_4022
UREA2t2pp	0	0.188752	0	flux_one	lbc9_Ps374_Pseudomonas_cerasi_isolate_Sour_cherry_Prunus_cerasus_symptoma_4022
UREAtpp	0	-0.299583	-0.0962258	flux_one	lbc9_Ps374_Pseudomonas_cerasi_isolate_Sour_cherry_Prunus_cerasus_symptoma_4022
URO_c	0	0.0218952	0	flux_one	lbc9_Ps374_Pseudomonas_cerasi_isolate_Sour_cherry_Prunus_cerasus_symptoma_4022
VALDHr	0	-0.488691	0	flux_one	lbc9_Ps374_Pseudomonas_cerasi_isolate_Sour_cherry_Prunus_cerasus_symptoma_4022
VALabc	0	0.0956721	0	flux_one	lbc9_Ps374_Pseudomonas_cerasi_isolate_Sour_cherry_Prunus_cerasus_symptoma_4022
VALabcpp	0	0.0881512	0	flux_one	lbc9_Ps374_Pseudomonas_cerasi_isolate_Sour_cherry_Prunus_cerasus_symptoma_4022
VALt2r	0	0.181187	0	flux_one	lbc9_Ps374_Pseudomonas_cerasi_isolate_Sour_cherry_Prunus_cerasus_symptoma_4022
VALt2rpp	0	0.217398	7.70992e-15	flux_one	lbc9_Ps374_Pseudomonas_cerasi_isolate_Sour_cherry_Prunus_cerasus_symptoma_4022
VALt3pp	0	0.784897	0	flux_one	lbc9_Ps374_Pseudomonas_cerasi_isolate_Sour_cherry_Prunus_cerasus_symptoma_4022
XAND	0	0.0331744	0.0128641	flux_one	lbc9_Ps374_Pseudomonas_cerasi_isolate_Sour_cherry_Prunus_cerasus_symptoma_4022
ZN2t4	0	0.18684	0	flux_one	lbc9_Ps374_Pseudomonas_cerasi_isolate_Sour_cherry_Prunus_cerasus_symptoma_4022
araphe1	0	-1.83035	0	flux_one	lbc9_Ps374_Pseudomonas_cerasi_isolate_Sour_cherry_Prunus_cerasus_symptoma_4022
araphe2	0	0.316278	0	flux_one	lbc9_Ps374_Pseudomonas_cerasi_isolate_Sour_cherry_Prunus_cerasus_symptoma_4022
araphe3	0	0.0856364	0	flux_one	lbc9_Ps374_Pseudomonas_cerasi_isolate_Sour_cherry_Prunus_cerasus_symptoma_4022
aratry1	0	-0.227107	0	flux_one	lbc9_Ps374_Pseudomonas_cerasi_isolate_Sour_cherry_Prunus_cerasus_symptoma_4022
aratry2	0	0.308402	0	flux_one	lbc9_Ps374_Pseudomonas_cerasi_isolate_Sour_cherry_Prunus_cerasus_symptoma_4022
aratyr1	0	-0.347151	0	flux_one	lbc9_Ps374_Pseudomonas_cerasi_isolate_Sour_cherry_Prunus_cerasus_symptoma_4022
aratyr2	0	-0.0859564	0	flux_one	lbc9_Ps374_Pseudomonas_cerasi_isolate_Sour_cherry_Prunus_cerasus_symptoma_4022
aratyr3	0	-0.0117631	0	flux_one	lbc9_Ps374_Pseudomonas_cerasi_isolate_Sour_cherry_Prunus_cerasus_symptoma_4022
aratyr4	0	0.121753	0	flux_one	lbc9_Ps374_Pseudomonas_cerasi_isolate_Sour_cherry_Prunus_cerasus_symptoma_4022
sink_mobd_c	0	0.183718	0	flux_one	lbc9_Ps374_Pseudomonas_cerasi_isolate_Sour_cherry_Prunus_cerasus_symptoma_4022
EX_12ppd__R_e	0	0.102824	0	flux_one	lbc9_Ps374_Pseudomonas_cerasi_isolate_Sour_cherry_Prunus_cerasus_symptoma_4022
EX_5mdru1p_e	0	0.0103933	0	flux_one	lbc9_Ps374_Pseudomonas_cerasi_isolate_Sour_cherry_Prunus_cerasus_symptoma_4022
EX_anhgm_e	0	0.0295896	0	flux_one	lbc9_Ps374_Pseudomonas_cerasi_isolate_Sour_cherry_Prunus_cerasus_symptoma_4022
EX_cell4_e	0	0.0274063	0	flux_one	lbc9_Ps374_Pseudomonas_cerasi_isolate_Sour_cherry_Prunus_cerasus_symptoma_4022
EX_cit_e	0	-2.17316	-1.27464	flux_one	lbc9_Ps374_Pseudomonas_cerasi_isolate_Sour_cherry_Prunus_cerasus_symptoma_4022
EX_co2_e	0	38.4809	25.3843	flux_one	lbc9_Ps374_Pseudomonas_cerasi_isolate_Sour_cherry_Prunus_cerasus_symptoma_4022
EX_etoh_e	0	22.6454	9.38411	flux_one	lbc9_Ps374_Pseudomonas_cerasi_isolate_Sour_cherry_Prunus_cerasus_symptoma_4022
EX_fald_e	0	0.020463	0	flux_one	lbc9_Ps374_Pseudomonas_cerasi_isolate_Sour_cherry_Prunus_cerasus_symptoma_4022
EX_glc__D_e	0	-7.43356	-4.1004	flux_one	lbc9_Ps374_Pseudomonas_cerasi_isolate_Sour_cherry_Prunus_cerasus_symptoma_4022
EX_h2_e	0	3.86457	0	flux_one	lbc9_Ps374_Pseudomonas_cerasi_isolate_Sour_cherry_Prunus_cerasus_symptoma_4022
EX_h_e	0	-3.55753	-1.18191	flux_one	lbc9_Ps374_Pseudomonas_cerasi_isolate_Sour_cherry_Prunus_cerasus_symptoma_4022
EX_hom__L_e	0	0.0640924	0	flux_one	lbc9_Ps374_Pseudomonas_cerasi_isolate_Sour_cherry_Prunus_cerasus_symptoma_4022
EX_lac__L_e	0	0.51179	0	flux_one	lbc9_Ps374_Pseudomonas_cerasi_isolate_Sour_cherry_Prunus_cerasus_symptoma_4022
EX_mobd_e	0	-0.183718	0	flux_one	lbc9_Ps374_Pseudomonas_cerasi_isolate_Sour_cherry_Prunus_cerasus_symptoma_4022
EX_nh4_e	0	-1.47667	-1.05079	flux_one	lbc9_Ps374_Pseudomonas_cerasi_isolate_Sour_cherry_Prunus_cerasus_symptoma_4022
EX_pac_e	0	0.0196918	0	flux_one	lbc9_Ps374_Pseudomonas_cerasi_isolate_Sour_cherry_Prunus_cerasus_symptoma_4022
EX_pi_e	0	-0.308046	-0.0507302	flux_one	lbc9_Ps374_Pseudomonas_cerasi_isolate_Sour_cherry_Prunus_cerasus_symptoma_4022
EX_ppap_e	0	0.287949	0.033828	flux_one	lbc9_Ps374_Pseudomonas_cerasi_isolate_Sour_cherry_Prunus_cerasus_symptoma_4022
EX_ptrc_e	0	0.0156809	0	flux_one	lbc9_Ps374_Pseudomonas_cerasi_isolate_Sour_cherry_Prunus_cerasus_symptoma_4022
EX_spmd_e	0	0.0542821	0.00974837	flux_one	lbc9_Ps374_Pseudomonas_cerasi_isolate_Sour_cherry_Prunus_cerasus_symptoma_4022
EX_stfrnA_e	0	0.013834	0	flux_one	lbc9_Ps374_Pseudomonas_cerasi_isolate_Sour_cherry_Prunus_cerasus_symptoma_4022
OXCDC	0	0.0235865	0	flux_one	lbc9_Ps374_Pseudomonas_cerasi_isolate_Sour_cherry_Prunus_cerasus_symptoma_4022
PYDXS	0	-0.520948	0	flux_one	lbc9_Ps374_Pseudomonas_cerasi_isolate_Sour_cherry_Prunus_cerasus_symptoma_4022
X12PPDRte	0	0.102824	0	flux_one	lbc9_Ps374_Pseudomonas_cichorii_JBC1_2922
X23CTI1	0	0.224846	0.0527538	flux_one	lbc9_Ps374_Pseudomonas_cichorii_JBC1_2922
X2AGPE120tipp	0	0.0209229	0	flux_one	lbc9_Ps374_Pseudomonas_cichorii_JBC1_2922
X2AGPE140tipp	0	0.0231495	0	flux_one	lbc9_Ps374_Pseudomonas_cichorii_JBC1_2922
X2AGPE141tipp	0	0.0197195	0	flux_one	lbc9_Ps374_Pseudomonas_cichorii_JBC1_2922
X2AGPEAT120	0	0.0209229	0	flux_one	lbc9_Ps374_Pseudomonas_cichorii_JBC1_2922
X2AGPEAT140	0	0.0231495	0	flux_one	lbc9_Ps374_Pseudomonas_cichorii_JBC1_2922
X2AGPEAT141	0	0.0197195	0	flux_one	lbc9_Ps374_Pseudomonas_cichorii_JBC1_2922
X2AGPEAT160	0	0.0215637	0	flux_one	lbc9_Ps374_Pseudomonas_cichorii_JBC1_2922
X2AGPEAT181	0	0.0122842	0	flux_one	lbc9_Ps374_Pseudomonas_cichorii_JBC1_2922
X2AGPG120tipp	0	0.0215803	0	flux_one	lbc9_Ps374_Pseudomonas_cichorii_JBC1_2922
X2AGPG140tipp	0	0.0222709	0	flux_one	lbc9_Ps374_Pseudomonas_cichorii_JBC1_2922
X2AGPG141tipp	0	0.019475	0	flux_one	lbc9_Ps374_Pseudomonas_cichorii_JBC1_2922
X2AGPG181tipp	0	0.0717384	0.0143429	flux_one	lbc9_Ps374_Pseudomonas_cichorii_JBC1_2922
X2AGPGAT120	0	0.0215803	0	flux_one	lbc9_Ps374_Pseudomonas_cichorii_JBC1_2922
X2AGPGAT140	0	0.0222709	0	flux_one	lbc9_Ps374_Pseudomonas_cichorii_JBC1_2922
X2AGPGAT141	0	0.019475	0	flux_one	lbc9_Ps374_Pseudomonas_cichorii_JBC1_2922
X2AGPGAT160	0	0.0193194	0	flux_one	lbc9_Ps374_Pseudomonas_cichorii_JBC1_2922
X2AGPGAT181	0	0.0354674	0	flux_one	lbc9_Ps374_Pseudomonas_cichorii_JBC1_2922
X2DHGLCK	0	0.121119	0	flux_one	lbc9_Ps374_Pseudomonas_cichorii_JBC1_2922
X3AIBT2	0	-0.0170839	0	flux_one	lbc9_Ps374_Pseudomonas_cichorii_JBC1_2922
X3OADPCOAT	0	0.0780807	0.0222849	flux_one	lbc9_Ps374_Pseudomonas_cichorii_JBC1_2922
X3OXCOAT	0	0.0780807	0.0222849	flux_one	lbc9_Ps374_Pseudomonas_cichorii_JBC1_2922
X5DGLCNR	0	0.563861	0	flux_one	lbc9_Ps374_Pseudomonas_cichorii_JBC1_2922
X5DKGR	0	0.563861	0	flux_one	lbc9_Ps374_Pseudomonas_cichorii_JBC1_2922
X6HNACMO	0	0.0267846	0	flux_one	lbc9_Ps374_Pseudomonas_cichorii_JBC1_2922
AACOAT	0	0.0880647	0	flux_one	lbc9_Ps374_Pseudomonas_cichorii_JBC1_2922
ACACT10	0	1.27178	0.0928257	flux_one	lbc9_Ps374_Pseudomonas_cichorii_JBC1_2922
ACACT11	0	0.980803	0.0901695	flux_one	lbc9_Ps374_Pseudomonas_cichorii_JBC1_2922
ACACT12	0	1.36129	0.103829	flux_one	lbc9_Ps374_Pseudomonas_cichorii_JBC1_2922
ACACT13	0	1.13857	0.100264	flux_one	lbc9_Ps374_Pseudomonas_cichorii_JBC1_2922
ACACT2r	0	1.0244	0	flux_one	lbc9_Ps374_Pseudomonas_cichorii_JBC1_2922
ACACT3r	0	1.3633	0	flux_one	lbc9_Ps374_Pseudomonas_cichorii_JBC1_2922
ACACT4r	0	1.17273	0	flux_one	lbc9_Ps374_Pseudomonas_cichorii_JBC1_2922
ACACT5r	0	0.900921	0	flux_one	lbc9_Ps374_Pseudomonas_cichorii_JBC1_2922
ACACT5r_1	0	0.585507	0	flux_one	lbc9_Ps374_Pseudomonas_cichorii_JBC1_2922
ACACT6r	0	1.87877	0	flux_one	lbc9_Ps374_Pseudomonas_cichorii_JBC1_2922
ACACT6r_1	0	0.098146	0	flux_one	lbc9_Ps374_Pseudomonas_cichorii_JBC1_2922
ACACT7r	0	1.27066	0	flux_one	lbc9_Ps374_Pseudomonas_cichorii_JBC1_2922
ACACT8	0	1.31971	0.0901695	flux_one	lbc9_Ps374_Pseudomonas_cichorii_JBC1_2922
ACACT9	0	1.7285	0.0661909	flux_one	lbc9_Ps374_Pseudomonas_cichorii_JBC1_2922
ACCOAL	0	0.821387	0	flux_one	lbc9_Ps374_Pseudomonas_cichorii_JBC1_2922
ACHBS	0	0.220813	0.0323778	flux_one	lbc9_Ps374_Pseudomonas_cichorii_JBC1_2922
ACOAD1fr	0	1.06894	0	flux_one	lbc9_Ps374_Pseudomonas_cichorii_JBC1_2922
ACOAD2	0	-0.39433	0	flux_one	lbc9_Ps374_Pseudomonas_cichorii_JBC1_2922
ACOAD24f	0	0.224846	0.0527538	flux_one	lbc9_Ps374_Pseudomonas_cichorii_JBC1_2922
ACOAD25f	0	0.224846	0.0527538	flux_one	lbc9_Ps374_Pseudomonas_cichorii_JBC1_2922
ACOAD3	0	0.686647	0	flux_one	lbc9_Ps374_Pseudomonas_cichorii_JBC1_2922
ACOAD4	0	2.54524	0	flux_one	lbc9_Ps374_Pseudomonas_cichorii_JBC1_2922
ACOAD4_1	0	-0.585507	0	flux_one	lbc9_Ps374_Pseudomonas_cichorii_JBC1_2922
ACOAD5	0	1.49028	0	flux_one	lbc9_Ps374_Pseudomonas_cichorii_JBC1_2922
ACOAD5_1	0	-0.098146	0	flux_one	lbc9_Ps374_Pseudomonas_cichorii_JBC1_2922
ACOAD6	0	0.701146	0	flux_one	lbc9_Ps374_Pseudomonas_cichorii_JBC1_2922
ACOAD7	0	0.583021	0	flux_one	lbc9_Ps374_Pseudomonas_cichorii_JBC1_2922
ACOADH1	0	0.0722306	0	flux_one	lbc9_Ps374_Pseudomonas_cichorii_JBC1_2922
ACPS1_1	0	0.0492187	0	flux_one	lbc9_Ps374_Pseudomonas_cichorii_JBC1_2922
ACS	0	1.08842	0.709275	flux_one	lbc9_Ps374_Pseudomonas_cichorii_JBC1_2922
ACSERHS	0	0.0315451	0	flux_one	lbc9_Ps374_Pseudomonas_cichorii_JBC1_2922
ACTD_1	0	14.805	3.51736	flux_one	lbc9_Ps374_Pseudomonas_cichorii_JBC1_2922
ACTDa	0	13.4352	4.45012	flux_one	lbc9_Ps374_Pseudomonas_cichorii_JBC1_2922
ADK1	0	5.88481	0.994759	flux_one	lbc9_Ps374_Pseudomonas_cichorii_JBC1_2922
ADOCBIK	0	1.03463	0	flux_one	lbc9_Ps374_Pseudomonas_cichorii_JBC1_2922
AGDC	0	0.223631	0	flux_one	lbc9_Ps374_Pseudomonas_cichorii_JBC1_2922
AGMDA	0	0.1131	0.0280906	flux_one	lbc9_Ps374_Pseudomonas_cichorii_JBC1_2922
AGMPTRCtpp	0	0.0841958	0.0135414	flux_one	lbc9_Ps374_Pseudomonas_cichorii_JBC1_2922
AHSERL2	0	0.147347	0.00170802	flux_one	lbc9_Ps374_Pseudomonas_cichorii_JBC1_2922
AHSERL4	0	0.0311118	0	flux_one	lbc9_Ps374_Pseudomonas_cichorii_JBC1_2922
AKGDa	0	1.21277	0.230277	flux_one	lbc9_Ps374_Pseudomonas_cichorii_JBC1_2922
AKGDb	0	1.21277	0.230277	flux_one	lbc9_Ps374_Pseudomonas_cichorii_JBC1_2922
ALCD2x	0	-22.6454	-11.9542	flux_one	lbc9_Ps374_Pseudomonas_cichorii_JBC1_2922
ALDD1	0	0.0205161	0	flux_one	lbc9_Ps374_Pseudomonas_cichorii_JBC1_2922
ALLTAMH	0	0.0331744	0	flux_one	lbc9_Ps374_Pseudomonas_cichorii_JBC1_2922
AMID2_1	0	0.0196918	0	flux_one	lbc9_Ps374_Pseudomonas_cichorii_JBC1_2922
ANDO1	0	0.0127958	0	flux_one	lbc9_Ps374_Pseudomonas_cichorii_JBC1_2922
ANHGMtex	0	-0.0295896	0	flux_one	lbc9_Ps374_Pseudomonas_cichorii_JBC1_2922
ARAB_Lt	0	-0.439648	0	flux_one	lbc9_Ps374_Pseudomonas_cichorii_JBC1_2922
ARBabc	0	0.108491	0	flux_one	lbc9_Ps374_Pseudomonas_cichorii_JBC1_2922
ARBt2r	0	0.331157	0	flux_one	lbc9_Ps374_Pseudomonas_cichorii_JBC1_2922
ARGDCpp	0	0.0841958	0.0135414	flux_one	lbc9_Ps374_Pseudomonas_cichorii_JBC1_2922
ARGDI	0	0.0514441	0	flux_one	lbc9_Ps374_Pseudomonas_cichorii_JBC1_2922
ARGDr	0	0.0389249	0	flux_one	lbc9_Ps374_Pseudomonas_cichorii_JBC1_2922
ARGN_1	0	0.0791123	0	flux_one	lbc9_Ps374_Pseudomonas_cichorii_JBC1_2922
ARGORNt7pp	0	0.0877669	0	flux_one	lbc9_Ps374_Pseudomonas_cichorii_JBC1_2922
ARGSL	0	0.347597	0.0976455	flux_one	lbc9_Ps374_Pseudomonas_cichorii_JBC1_2922
ARGSS	0	0.347597	0.0976455	flux_one	lbc9_Ps374_Pseudomonas_cichorii_JBC1_2922
ARGt2r	0	0.307445	0	flux_one	lbc9_Ps374_Pseudomonas_cichorii_JBC1_2922
ARGt5r	0	-0.286048	0	flux_one	lbc9_Ps374_Pseudomonas_cichorii_JBC1_2922
ASAD	0	-0.71305	-0.394458	flux_one	lbc9_Ps374_Pseudomonas_cichorii_JBC1_2922
ASLP	0	0.158931	0	flux_one	lbc9_Ps374_Pseudomonas_cichorii_JBC1_2922
ASPK	0	0.71305	0.394458	flux_one	lbc9_Ps374_Pseudomonas_cichorii_JBC1_2922
ATHRDHr	0	-23.9147	-14.7927	flux_one	lbc9_Ps374_Pseudomonas_cichorii_JBC1_2922
BUP	0	0.0170839	0	flux_one	lbc9_Ps374_Pseudomonas_cichorii_JBC1_2922
BUP2	0	0.0173793	0	flux_one	lbc9_Ps374_Pseudomonas_cichorii_JBC1_2922
CAT	0	0.492728	0.235193	flux_one	lbc9_Ps374_Pseudomonas_cichorii_JBC1_2922
CATDOX	0	0.0302794	0	flux_one	lbc9_Ps374_Pseudomonas_cichorii_JBC1_2922
CBMKr	0	0.226837	0	flux_one	lbc9_Ps374_Pseudomonas_cichorii_JBC1_2922
CBPAH	0	0.1131	0.0280906	flux_one	lbc9_Ps374_Pseudomonas_cichorii_JBC1_2922
CD2t4	0	0.168156	0	flux_one	lbc9_Ps374_Pseudomonas_cichorii_JBC1_2922
CDPPT160	0	0.0309925	0	flux_one	lbc9_Ps374_Pseudomonas_cichorii_JBC1_2922
CELLex	0	0.0274063	0	flux_one	lbc9_Ps374_Pseudomonas_cichorii_JBC1_2922
CITL	0	0.0487046	0	flux_one	lbc9_Ps374_Pseudomonas_cichorii_JBC1_2922
CITt10	0	0.360339	0	flux_one	lbc9_Ps374_Pseudomonas_cichorii_JBC1_2922
CITt11	0	0.069549	0	flux_one	lbc9_Ps374_Pseudomonas_cichorii_JBC1_2922
CITt12	0	0.268055	0	flux_one	lbc9_Ps374_Pseudomonas_cichorii_JBC1_2922
CITt13	0	0.444013	0	flux_one	lbc9_Ps374_Pseudomonas_cichorii_JBC1_2922
CITt14	0	0.217461	0	flux_one	lbc9_Ps374_Pseudomonas_cichorii_JBC1_2922
CITt15	0	0.0621271	0	flux_one	lbc9_Ps374_Pseudomonas_cichorii_JBC1_2922
CMLDC	0	0.0224966	0	flux_one	lbc9_Ps374_Pseudomonas_cichorii_JBC1_2922
CO2t	0	-38.4657	-24.6456	flux_one	lbc9_Ps374_Pseudomonas_cichorii_JBC1_2922
CSPMDDC	0	0.0565674	0	flux_one	lbc9_Ps374_Pseudomonas_cichorii_JBC1_2922
CSPMDDH	0	0.0565674	0	flux_one	lbc9_Ps374_Pseudomonas_cichorii_JBC1_2922
CU2t4pp	0	0.231222	0	flux_one	lbc9_Ps374_Pseudomonas_cichorii_JBC1_2922
CYS	0	0.177557	0	flux_one	lbc9_Ps374_Pseudomonas_cichorii_JBC1_2922
CYSLY3	0	0.119056	0	flux_one	lbc9_Ps374_Pseudomonas_cichorii_JBC1_2922
CYSS_2	0	0.0423837	0	flux_one	lbc9_Ps374_Pseudomonas_cichorii_JBC1_2922
CYSTA	0	0.0924039	0.0317032	flux_one	lbc9_Ps374_Pseudomonas_cichorii_JBC1_2922
CYSTGL	0	0.0316832	0	flux_one	lbc9_Ps374_Pseudomonas_cichorii_JBC1_2922
CYTBD	0	0.327627	0	flux_one	lbc9_Ps374_Pseudomonas_cichorii_JBC1_2922
CYTBD2pp	0	0.56593	0	flux_one	lbc9_Ps374_Pseudomonas_cichorii_JBC1_2922
CYTDH	0	0.130034	0.0583922	flux_one	lbc9_Ps374_Pseudomonas_cichorii_JBC1_2922
CYTOM	0	0.0468961	0.0111035	flux_one	lbc9_Ps374_Pseudomonas_cichorii_JBC1_2922
D3AIBT	0	0.0173793	0	flux_one	lbc9_Ps374_Pseudomonas_cichorii_JBC1_2922
DADNK_1	0	0.0999365	0	flux_one	lbc9_Ps374_Pseudomonas_cichorii_JBC1_2922
DDPA	0	0.221596	0.162342	flux_one	lbc9_Ps374_Pseudomonas_cichorii_JBC1_2922
DGNSK	0	0.144234	0	flux_one	lbc9_Ps374_Pseudomonas_cichorii_JBC1_2922
DHAD2	0	0.220813	0.0323778	flux_one	lbc9_Ps374_Pseudomonas_cichorii_JBC1_2922
DHAK	0	0.0982565	0	flux_one	lbc9_Ps374_Pseudomonas_cichorii_JBC1_2922
DHPM1	0	0.0701689	0.0243055	flux_one	lbc9_Ps374_Pseudomonas_cichorii_JBC1_2922
DHPM2	0	0.0344632	0	flux_one	lbc9_Ps374_Pseudomonas_cichorii_JBC1_2922
DHQS	0	0.221596	0.162342	flux_one	lbc9_Ps374_Pseudomonas_cichorii_JBC1_2922
DHQTi	0	0.221596	0.162342	flux_one	lbc9_Ps374_Pseudomonas_cichorii_JBC1_2922
DRU1Ptex	0	0.0103933	0	flux_one	lbc9_Ps374_Pseudomonas_cichorii_JBC1_2922
DURAD	0	-0.0701689	-0.0243055	flux_one	lbc9_Ps374_Pseudomonas_cichorii_JBC1_2922
DURAD2	0	-0.0344632	0	flux_one	lbc9_Ps374_Pseudomonas_cichorii_JBC1_2922
DXPS	0	0.591555	0.0893276	flux_one	lbc9_Ps374_Pseudomonas_cichorii_JBC1_2922
E4PD	0	0.569882	0.0559974	flux_one	lbc9_Ps374_Pseudomonas_cichorii_JBC1_2922
ECOAH5_1	0	0.098146	0	flux_one	lbc9_Ps374_Pseudomonas_cichorii_JBC1_2922
ECOAH9ir	0	0.217889	0.0291536	flux_one	lbc9_Ps374_Pseudomonas_cichorii_JBC1_2922
EDA	0	6.18336	2.45511	flux_one	lbc9_Ps374_Pseudomonas_cichorii_JBC1_2922
EDD	0	6.18336	2.45511	flux_one	lbc9_Ps374_Pseudomonas_cichorii_JBC1_2922
ENO	0	19.624	14.7504	flux_one	lbc9_Ps374_Pseudomonas_cichorii_JBC1_2922
ETOHtex	0	-22.6454	-13.2589	flux_one	lbc9_Ps374_Pseudomonas_cichorii_JBC1_2922
ETOHtrpp	0	-22.6454	-13.2589	flux_one	lbc9_Ps374_Pseudomonas_cichorii_JBC1_2922
FACOAL120t2pp	0	0.0425032	0	flux_one	lbc9_Ps374_Pseudomonas_cichorii_JBC1_2922
FACOAL140t2pp	0	0.0454204	0	flux_one	lbc9_Ps374_Pseudomonas_cichorii_JBC1_2922
FACOAL141t2pp	0	0.0391945	0	flux_one	lbc9_Ps374_Pseudomonas_cichorii_JBC1_2922
FADE233	0	0.0583826	0	flux_one	lbc9_Ps374_Pseudomonas_cichorii_JBC1_2922
FALDH2	0	0.0198096	0	flux_one	lbc9_Ps374_Pseudomonas_cichorii_JBC1_2922
FALDM	0	0.020353	0	flux_one	lbc9_Ps374_Pseudomonas_cichorii_JBC1_2922
FALDep	0	0.020463	0	flux_one	lbc9_Ps374_Pseudomonas_cichorii_JBC1_2922
FALGTHLs	0	0.0198096	0	flux_one	lbc9_Ps374_Pseudomonas_cichorii_JBC1_2922
FAO1	0	0.0462889	0	flux_one	lbc9_Ps374_Pseudomonas_cichorii_JBC1_2922
FAO10	0	0.0173591	0	flux_one	lbc9_Ps374_Pseudomonas_cichorii_JBC1_2922
FAO11	0	0.031075	0	flux_one	lbc9_Ps374_Pseudomonas_cichorii_JBC1_2922
FAO2	0	0.0354479	0	flux_one	lbc9_Ps374_Pseudomonas_cichorii_JBC1_2922
FAO3	0	0.0212258	0	flux_one	lbc9_Ps374_Pseudomonas_cichorii_JBC1_2922
FBA	0	7.31206	5.6559	flux_one	lbc9_Ps374_Pseudomonas_cichorii_JBC1_2922
FDMO2	0	0.0520848	0	flux_one	lbc9_Ps374_Pseudomonas_cichorii_JBC1_2922
FDMO_1	0	0.0516364	0	flux_one	lbc9_Ps374_Pseudomonas_cichorii_JBC1_2922
FMNRy	0	0.0516364	0	flux_one	lbc9_Ps374_Pseudomonas_cichorii_JBC1_2922
FORCT	0	0.0235865	0	flux_one	lbc9_Ps374_Pseudomonas_cichorii_JBC1_2922
FRUK	0	7.37419	5.70996	flux_one	lbc9_Ps374_Pseudomonas_cichorii_JBC1_2922
FRUpts	0	7.20211	6.51209	flux_one	lbc9_Ps374_Pseudomonas_cichorii_JBC1_2922
FRUpts2	0	0.186687	0	flux_one	lbc9_Ps374_Pseudomonas_cichorii_JBC1_2922
FUM	0	4.94793	3.54093	flux_one	lbc9_Ps374_Pseudomonas_cichorii_JBC1_2922
G1PACT	0	0.283761	0.00104859	flux_one	lbc9_Ps374_Pseudomonas_cichorii_JBC1_2922
G3PD6	0	0.0772706	0	flux_one	lbc9_Ps374_Pseudomonas_cichorii_JBC1_2922
G3PEabcpp	0	0.0236257	0.00726772	flux_one	lbc9_Ps374_Pseudomonas_cichorii_JBC1_2922
G5SADs	0	0.479739	0.108993	flux_one	lbc9_Ps374_Pseudomonas_cichorii_JBC1_2922
G5SD2	0	0.543473	0.173365	flux_one	lbc9_Ps374_Pseudomonas_cichorii_JBC1_2922
G6PBDH	0	4.3689	1.32211	flux_one	lbc9_Ps374_Pseudomonas_cichorii_JBC1_2922
G6PI	0	4.3689	1.32211	flux_one	lbc9_Ps374_Pseudomonas_cichorii_JBC1_2922
GAPD	0	21.0229	16.0167	flux_one	lbc9_Ps374_Pseudomonas_cichorii_JBC1_2922
GDOCBIK	0	-1.08165	-0.0340359	flux_one	lbc9_Ps374_Pseudomonas_cichorii_JBC1_2922
GF6PTA	0	0.0601302	0.00104859	flux_one	lbc9_Ps374_Pseudomonas_cichorii_JBC1_2922
GLCpts	0	6.65311	3.36658	flux_one	lbc9_Ps374_Pseudomonas_cichorii_JBC1_2922
GLU5K	0	0.543473	0.173365	flux_one	lbc9_Ps374_Pseudomonas_cichorii_JBC1_2922
GLUDy	0	5.14556	0.323534	flux_one	lbc9_Ps374_Pseudomonas_cichorii_JBC1_2922
GLXCL	0	0.064489	0	flux_one	lbc9_Ps374_Pseudomonas_cichorii_JBC1_2922
GLYAT	0	23.8162	14.7201	flux_one	lbc9_Ps374_Pseudomonas_cichorii_JBC1_2922
GLYCTO3	0	0.182663	0	flux_one	lbc9_Ps374_Pseudomonas_cichorii_JBC1_2922
GPDDA2	0	0.0586608	0.0213862	flux_one	lbc9_Ps374_Pseudomonas_cichorii_JBC1_2922
GSNt2	0	0.185219	0	flux_one	lbc9_Ps374_Pseudomonas_cichorii_JBC1_2922
GSNtex	0	-0.192725	0	flux_one	lbc9_Ps374_Pseudomonas_cichorii_JBC1_2922
GUAt2pp	0	0.363433	0	flux_one	lbc9_Ps374_Pseudomonas_cichorii_JBC1_2922
H2tex	0	-3.86457	0	flux_one	lbc9_Ps374_Pseudomonas_cichorii_JBC1_2922
H2tpp	0	-3.86457	0	flux_one	lbc9_Ps374_Pseudomonas_cichorii_JBC1_2922
HACD1	0	1.45429	0	flux_one	lbc9_Ps374_Pseudomonas_cichorii_JBC1_2922
HACD1i	0	1.37161	0.121155	flux_one	lbc9_Ps374_Pseudomonas_cichorii_JBC1_2922
HACD9	0	0.217889	0.0291536	flux_one	lbc9_Ps374_Pseudomonas_cichorii_JBC1_2922
HADPCOADH	0	3.86457	0	flux_one	lbc9_Ps374_Pseudomonas_cichorii_JBC1_2922
HADPCOADH3	0	-3.86457	0	flux_one	lbc9_Ps374_Pseudomonas_cichorii_JBC1_2922
HG2tex	0	-0.343403	0	flux_one	lbc9_Ps374_Pseudomonas_cichorii_JBC1_2922
HGt	0	0.343403	0	flux_one	lbc9_Ps374_Pseudomonas_cichorii_JBC1_2922
HMR_6515	0	0.0924039	0.0317032	flux_one	lbc9_Ps374_Pseudomonas_cichorii_JBC1_2922
HSDy	0	-0.552605	-0.33116	flux_one	lbc9_Ps374_Pseudomonas_cichorii_JBC1_2922
HSERTA	0	0.147347	0.00170802	flux_one	lbc9_Ps374_Pseudomonas_cichorii_JBC1_2922
ICDHyr	0	3.63861	2.57978	flux_one	lbc9_Ps374_Pseudomonas_cichorii_JBC1_2922
INSt2	0	0.181531	0	flux_one	lbc9_Ps374_Pseudomonas_cichorii_JBC1_2922
INStex	0	-0.189245	-0.00918924	flux_one	lbc9_Ps374_Pseudomonas_cichorii_JBC1_2922
IVCS	0	0.0938264	0	flux_one	lbc9_Ps374_Pseudomonas_cichorii_JBC1_2922
IZPN_1	0	0.0160213	0	flux_one	lbc9_Ps374_Pseudomonas_cichorii_JBC1_2922
KARA2	0	0.220813	0.0323778	flux_one	lbc9_Ps374_Pseudomonas_cichorii_JBC1_2922
KAT22	0	0.224846	0.0527538	flux_one	lbc9_Ps374_Pseudomonas_cichorii_JBC1_2922
KAT23	0	0.224846	0.0527538	flux_one	lbc9_Ps374_Pseudomonas_cichorii_JBC1_2922
Kt3pp	0	2.27693	0.406988	flux_one	lbc9_Ps374_Pseudomonas_cichorii_JBC1_2922
LDH_L	0	-0.649942	0	flux_one	lbc9_Ps374_Pseudomonas_cichorii_JBC1_2922
LPLIPAL1E181d11pp	0	0.0236257	0.00726772	flux_one	lbc9_Ps374_Pseudomonas_cichorii_JBC1_2922
LYSt5r	0	0.357959	0	flux_one	lbc9_Ps374_Pseudomonas_cichorii_JBC1_2922
L_LACD	0	0.0500695	0	flux_one	lbc9_Ps374_Pseudomonas_cichorii_JBC1_2922
L_LACD3	0	0.0821706	0	flux_one	lbc9_Ps374_Pseudomonas_cichorii_JBC1_2922
L_LACt2r	0	0.179694	0	flux_one	lbc9_Ps374_Pseudomonas_cichorii_JBC1_2922
L_LACt2rpp	0	0.174401	0	flux_one	lbc9_Ps374_Pseudomonas_cichorii_JBC1_2922
L_LACt3	0	0.865885	0	flux_one	lbc9_Ps374_Pseudomonas_cichorii_JBC1_2922
L_LACtex	0	0.174401	0	flux_one	lbc9_Ps374_Pseudomonas_cichorii_JBC1_2922
MACCOAT	0	0.217889	0.0291536	flux_one	lbc9_Ps374_Pseudomonas_cichorii_JBC1_2922
MAL6PG	0	0.031085	0	flux_one	lbc9_Ps374_Pseudomonas_cichorii_JBC1_2922
MALEI	0	0.0267846	0	flux_one	lbc9_Ps374_Pseudomonas_cichorii_JBC1_2922
MB2CFO	0	0.0939351	0	flux_one	lbc9_Ps374_Pseudomonas_cichorii_JBC1_2922
MCSNAH	0	0.0468961	0.0111035	flux_one	lbc9_Ps374_Pseudomonas_cichorii_JBC1_2922
ME2	0	0.98884	0.22713	flux_one	lbc9_Ps374_Pseudomonas_cichorii_JBC1_2922
MEOHtex	0	-0.0225795	0	flux_one	lbc9_Ps374_Pseudomonas_cichorii_JBC1_2922
MEOHtrpp	0	-0.0225795	0	flux_one	lbc9_Ps374_Pseudomonas_cichorii_JBC1_2922
METGL	0	0.103721	0	flux_one	lbc9_Ps374_Pseudomonas_cichorii_JBC1_2922
METS	0	0.162565	0.0204054	flux_one	lbc9_Ps374_Pseudomonas_cichorii_JBC1_2922
MG2uabcpp	0	0.0921418	0	flux_one	lbc9_Ps374_Pseudomonas_cichorii_JBC1_2922
MMSAD1	0	0.0173793	0	flux_one	lbc9_Ps374_Pseudomonas_cichorii_JBC1_2922
MSULR	0	0.103721	0	flux_one	lbc9_Ps374_Pseudomonas_cichorii_JBC1_2922
MTHFR2	0	0.162565	0.0204054	flux_one	lbc9_Ps374_Pseudomonas_cichorii_JBC1_2922
MUCCYCI	0	0.0302794	0	flux_one	lbc9_Ps374_Pseudomonas_cichorii_JBC1_2922
MUCCY_kt	0	0.0478014	0.0222849	flux_one	lbc9_Ps374_Pseudomonas_cichorii_JBC1_2922
MUCLI	0	0.0302794	0	flux_one	lbc9_Ps374_Pseudomonas_cichorii_JBC1_2922
NACHY	0	0.0267846	0	flux_one	lbc9_Ps374_Pseudomonas_cichorii_JBC1_2922
NADDP	0	1.26814	0.0869438	flux_one	lbc9_Ps374_Pseudomonas_cichorii_JBC1_2922
NADDPp_1	0	-1.16053	0	flux_one	lbc9_Ps374_Pseudomonas_cichorii_JBC1_2922
NADH10	0	0.0927688	0	flux_one	lbc9_Ps374_Pseudomonas_cichorii_JBC1_2922
NADH17pp	0	0.0722406	0	flux_one	lbc9_Ps374_Pseudomonas_cichorii_JBC1_2922
NADH5	0	0.471185	0.184224	flux_one	lbc9_Ps374_Pseudomonas_cichorii_JBC1_2922
NADPHQR3	0	0.0588172	0	flux_one	lbc9_Ps374_Pseudomonas_cichorii_JBC1_2922
NADS2	0	0.0304661	0	flux_one	lbc9_Ps374_Pseudomonas_cichorii_JBC1_2922
NAabcO	0	0.130611	0	flux_one	lbc9_Ps374_Pseudomonas_cichorii_JBC1_2922
NFMLDF	0	0.0267846	0	flux_one	lbc9_Ps374_Pseudomonas_cichorii_JBC1_2922
NH4OHDs	0	0.0191099	0	flux_one	lbc9_Ps374_Pseudomonas_cichorii_JBC1_2922
NI2tex	0	-0.347089	-0.0929891	flux_one	lbc9_Ps374_Pseudomonas_cichorii_JBC1_2922
NMO	0	0.0445769	0	flux_one	lbc9_Ps374_Pseudomonas_cichorii_JBC1_2922
NNDPR	0	0.0268075	2.52803e-05	flux_one	lbc9_Ps374_Pseudomonas_cichorii_JBC1_2922
NOX	0	0.051048	0	flux_one	lbc9_Ps374_Pseudomonas_cichorii_JBC1_2922
NTD4	0	0.130034	0.0583922	flux_one	lbc9_Ps374_Pseudomonas_cichorii_JBC1_2922
OCBT	0	1.67422	0.0976455	flux_one	lbc9_Ps374_Pseudomonas_cichorii_JBC1_2922
OCBT2i	0	1.41699	0	flux_one	lbc9_Ps374_Pseudomonas_cichorii_JBC1_2922
OCOAT2r	0	-0.0938264	0	flux_one	lbc9_Ps374_Pseudomonas_cichorii_JBC1_2922
OHPBAT	0	0.569882	0.0559974	flux_one	lbc9_Ps374_Pseudomonas_cichorii_JBC1_2922
OIVD2E	0	0.0939351	0	flux_one	lbc9_Ps374_Pseudomonas_cichorii_JBC1_2922
OIVD3	0	0.123954	0.0291536	flux_one	lbc9_Ps374_Pseudomonas_cichorii_JBC1_2922
OMPDC	0	0.158931	0.0641046	flux_one	lbc9_Ps374_Pseudomonas_cichorii_JBC1_2922
ORNCD	0	-0.43144	0	flux_one	lbc9_Ps374_Pseudomonas_cichorii_JBC1_2922
ORNCD_1	0	0.0791123	0	flux_one	lbc9_Ps374_Pseudomonas_cichorii_JBC1_2922
ORNTA	0	-0.0153858	0	flux_one	lbc9_Ps374_Pseudomonas_cichorii_JBC1_2922
ORNabc	0	0.110734	0	flux_one	lbc9_Ps374_Pseudomonas_cichorii_JBC1_2922
ORNabcpp	0	0.0877669	0	flux_one	lbc9_Ps374_Pseudomonas_cichorii_JBC1_2922
ORNt	0	-0.174968	0	flux_one	lbc9_Ps374_Pseudomonas_cichorii_JBC1_2922
ORPT	0	-0.158931	-0.0641046	flux_one	lbc9_Ps374_Pseudomonas_cichorii_JBC1_2922
OXOAEL	0	0.0780807	0.0222849	flux_one	lbc9_Ps374_Pseudomonas_cichorii_JBC1_2922
PACt1	0	-0.0196918	0	flux_one	lbc9_Ps374_Pseudomonas_cichorii_JBC1_2922
PACt3	0	-0.0196918	0	flux_one	lbc9_Ps374_Pseudomonas_cichorii_JBC1_2922
PCADYOX	0	0.0478014	0.0222849	flux_one	lbc9_Ps374_Pseudomonas_cichorii_JBC1_2922
PDH	0	24.2018	15.4523	flux_one	lbc9_Ps374_Pseudomonas_cichorii_JBC1_2922
PDHa	0	1.05492	0.347723	flux_one	lbc9_Ps374_Pseudomonas_cichorii_JBC1_2922
PDHcr	0	2.26769	1.07739	flux_one	lbc9_Ps374_Pseudomonas_cichorii_JBC1_2922
PDX5POi	0	0.52095	2.47476e-06	flux_one	lbc9_Ps374_Pseudomonas_cichorii_JBC1_2922
PDX5PS	0	0.52095	2.47476e-06	flux_one	lbc9_Ps374_Pseudomonas_cichorii_JBC1_2922
PDYXPT_c	0	-0.0412844	0	flux_one	lbc9_Ps374_Pseudomonas_cichorii_JBC1_2922
PE120abcpp	0	0.0209229	0	flux_one	lbc9_Ps374_Pseudomonas_cichorii_JBC1_2922
PE140abcpp	0	0.0231495	0	flux_one	lbc9_Ps374_Pseudomonas_cichorii_JBC1_2922
PE141abcpp	0	0.0197195	0	flux_one	lbc9_Ps374_Pseudomonas_cichorii_JBC1_2922
PE181abcpp	0	0.050052	0.0214192	flux_one	lbc9_Ps374_Pseudomonas_cichorii_JBC1_2922
PEPA	0	0.031085	0	flux_one	lbc9_Ps374_Pseudomonas_cichorii_JBC1_2922
PERD	0	0.569882	0.0559974	flux_one	lbc9_Ps374_Pseudomonas_cichorii_JBC1_2922
PGAMT	0	-0.283761	-0.00104859	flux_one	lbc9_Ps374_Pseudomonas_cichorii_JBC1_2922
PGK	0	-20.3655	-15.4606	flux_one	lbc9_Ps374_Pseudomonas_cichorii_JBC1_2922
PGL	0	6.7687	2.7693	flux_one	lbc9_Ps374_Pseudomonas_cichorii_JBC1_2922
PGLCNDH	0	0.121119	0	flux_one	lbc9_Ps374_Pseudomonas_cichorii_JBC1_2922
PGM	0	-19.624	-14.7504	flux_one	lbc9_Ps374_Pseudomonas_cichorii_JBC1_2922
PHEOR	0	0.0196918	0	flux_one	lbc9_Ps374_Pseudomonas_cichorii_JBC1_2922
PLCD	0	0.0309925	0	flux_one	lbc9_Ps374_Pseudomonas_cichorii_JBC1_2922
PLIPA1E120pp	0	0.0209229	0	flux_one	lbc9_Ps374_Pseudomonas_cichorii_JBC1_2922
PLIPA1E140pp	0	0.0231495	0	flux_one	lbc9_Ps374_Pseudomonas_cichorii_JBC1_2922
PLIPA1E141pp	0	0.0197195	0	flux_one	lbc9_Ps374_Pseudomonas_cichorii_JBC1_2922
PLIPA1G120pp	0	0.0215803	0	flux_one	lbc9_Ps374_Pseudomonas_cichorii_JBC1_2922
PLIPA1G140pp	0	0.0222709	0	flux_one	lbc9_Ps374_Pseudomonas_cichorii_JBC1_2922
PLIPA1G141pp	0	0.019475	0	flux_one	lbc9_Ps374_Pseudomonas_cichorii_JBC1_2922
PLIPA1G181pp	0	0.0717384	0	flux_one	lbc9_Ps374_Pseudomonas_cichorii_JBC1_2922
PLIPA2E181pp	0	0.0236257	0	flux_one	lbc9_Ps374_Pseudomonas_cichorii_JBC1_2922
POX	0	0.0501903	0	flux_one	lbc9_Ps374_Pseudomonas_cichorii_JBC1_2922
PPCSCT	0	0.821387	0.0926994	flux_one	lbc9_Ps374_Pseudomonas_cichorii_JBC1_2922
PPM	0	-0.127386	0	flux_one	lbc9_Ps374_Pseudomonas_cichorii_JBC1_2922
PRAGSr	0	0.279354	0	flux_one	lbc9_Ps374_Pseudomonas_cichorii_JBC1_2922
PSD181	0	0.0236257	0.00726772	flux_one	lbc9_Ps374_Pseudomonas_cichorii_JBC1_2922
PSSA181	0	0.0236257	0.00726772	flux_one	lbc9_Ps374_Pseudomonas_cichorii_JBC1_2922
PTHRP	0	0.247329	0	flux_one	lbc9_Ps374_Pseudomonas_cichorii_JBC1_2922
PTRCabc	0	0.0203582	0	flux_one	lbc9_Ps374_Pseudomonas_cichorii_JBC1_2922
PTRCt2pp	0	0.026121	0	flux_one	lbc9_Ps374_Pseudomonas_cichorii_JBC1_2922
PTRCtex	0	-0.0360391	0	flux_one	lbc9_Ps374_Pseudomonas_cichorii_JBC1_2922
PUNP1	0	-0.127386	0	flux_one	lbc9_Ps374_Pseudomonas_cichorii_JBC1_2922
PYRDOX	0	0.0267846	0	flux_one	lbc9_Ps374_Pseudomonas_cichorii_JBC1_2922
PYRZAM	0	0.0267846	0	flux_one	lbc9_Ps374_Pseudomonas_cichorii_JBC1_2922
QSDH	0	0.188686	0	flux_one	lbc9_Ps374_Pseudomonas_cichorii_JBC1_2922
QUIDH	0	-0.188686	0	flux_one	lbc9_Ps374_Pseudomonas_cichorii_JBC1_2922
QUIDHy	0	0.188686	0	flux_one	lbc9_Ps374_Pseudomonas_cichorii_JBC1_2922
QULNS	0	0.0268075	2.52803e-05	flux_one	lbc9_Ps374_Pseudomonas_cichorii_JBC1_2922
RBK_Dr_1	0	0.0885442	0	flux_one	lbc9_Ps374_Pseudomonas_cichorii_JBC1_2922
RPI	0	-0.896001	-0.492593	flux_one	lbc9_Ps374_Pseudomonas_cichorii_JBC1_2922
SELabcpp	0	0.0842247	8.68242e-16	flux_one	lbc9_Ps374_Pseudomonas_cichorii_JBC1_2922
SELt	0	-0.0842247	0	flux_one	lbc9_Ps374_Pseudomonas_cichorii_JBC1_2922
SELtex	0	0.0842247	8.68242e-16	flux_one	lbc9_Ps374_Pseudomonas_cichorii_JBC1_2922
SERabcpp	0	0.105531	0	flux_one	lbc9_Ps374_Pseudomonas_cichorii_JBC1_2922
SERt4pp	0	0.384594	0	flux_one	lbc9_Ps374_Pseudomonas_cichorii_JBC1_2922
SFGTHi	0	0.0198096	0	flux_one	lbc9_Ps374_Pseudomonas_cichorii_JBC1_2922
SHK3Dr	0	0.381675	0.147054	flux_one	lbc9_Ps374_Pseudomonas_cichorii_JBC1_2922
STAS	0	0.013834	0	flux_one	lbc9_Ps374_Pseudomonas_cichorii_JBC1_2922
STFRNAt	0	0.013834	0	flux_one	lbc9_Ps374_Pseudomonas_cichorii_JBC1_2922
STPT2	0	0.204395	0	flux_one	lbc9_Ps374_Pseudomonas_cichorii_JBC1_2922
SUCOAS	0	-4.13566	-2.40813	flux_one	lbc9_Ps374_Pseudomonas_cichorii_JBC1_2922
TALA	0	0.657022	0.161785	flux_one	lbc9_Ps374_Pseudomonas_cichorii_JBC1_2922
THRA2	0	23.9147	14.7927	flux_one	lbc9_Ps374_Pseudomonas_cichorii_JBC1_2922
THRt2pp	0	0.323267	0.08006	flux_one	lbc9_Ps374_Pseudomonas_cichorii_JBC1_2922
THRt4pp	0	0.233469	0	flux_one	lbc9_Ps374_Pseudomonas_cichorii_JBC1_2922
THYMt	0	-0.360972	-0.0111035	flux_one	lbc9_Ps374_Pseudomonas_cichorii_JBC1_2922
THYMt4pp	0	0.348539	0	flux_one	lbc9_Ps374_Pseudomonas_cichorii_JBC1_2922
THYMtex	0	0.348539	0	flux_one	lbc9_Ps374_Pseudomonas_cichorii_JBC1_2922
TKT1	0	0.657022	0.161785	flux_one	lbc9_Ps374_Pseudomonas_cichorii_JBC1_2922
TMDK1_1	0	0.0988806	0	flux_one	lbc9_Ps374_Pseudomonas_cichorii_JBC1_2922
TRPTA	0	0.126094	0	flux_one	lbc9_Ps374_Pseudomonas_cichorii_JBC1_2922
UPPN	0	0.0331071	0	flux_one	lbc9_Ps374_Pseudomonas_cichorii_JBC1_2922
URAt2	0	0.325476	0	flux_one	lbc9_Ps374_Pseudomonas_cichorii_JBC1_2922
UREA2t2pp	0	0.188752	0	flux_one	lbc9_Ps374_Pseudomonas_cichorii_JBC1_2922
UREAt	0	-0.0232324	0	flux_one	lbc9_Ps374_Pseudomonas_cichorii_JBC1_2922
ZN2t4	0	0.18684	0	flux_one	lbc9_Ps374_Pseudomonas_cichorii_JBC1_2922
araphe1	0	-1.83035	0	flux_one	lbc9_Ps374_Pseudomonas_cichorii_JBC1_2922
araphe2	0	0.316278	0	flux_one	lbc9_Ps374_Pseudomonas_cichorii_JBC1_2922
araphe3	0	0.0856364	0	flux_one	lbc9_Ps374_Pseudomonas_cichorii_JBC1_2922
aratry1	0	-0.227107	0	flux_one	lbc9_Ps374_Pseudomonas_cichorii_JBC1_2922
aratry2	0	0.308402	0	flux_one	lbc9_Ps374_Pseudomonas_cichorii_JBC1_2922
aratyr1	0	-0.347151	0	flux_one	lbc9_Ps374_Pseudomonas_cichorii_JBC1_2922
aratyr2	0	-0.0859564	0	flux_one	lbc9_Ps374_Pseudomonas_cichorii_JBC1_2922
aratyr3	0	-0.0117631	0	flux_one	lbc9_Ps374_Pseudomonas_cichorii_JBC1_2922
aratyr4	0	0.121753	0	flux_one	lbc9_Ps374_Pseudomonas_cichorii_JBC1_2922
EX_12ppd__R_e	0	0.102824	0	flux_one	lbc9_Ps374_Pseudomonas_cichorii_JBC1_2922
EX_5mdru1p_e	0	0.0103933	0	flux_one	lbc9_Ps374_Pseudomonas_cichorii_JBC1_2922
EX_anhgm_e	0	0.0295896	0	flux_one	lbc9_Ps374_Pseudomonas_cichorii_JBC1_2922
EX_cell4_e	0	0.0274063	0	flux_one	lbc9_Ps374_Pseudomonas_cichorii_JBC1_2922
EX_cit_e	0	-2.17316	-1.19217	flux_one	lbc9_Ps374_Pseudomonas_cichorii_JBC1_2922
EX_co2_e	0	38.4809	25.6803	flux_one	lbc9_Ps374_Pseudomonas_cichorii_JBC1_2922
EX_etoh_e	0	22.6454	13.2589	flux_one	lbc9_Ps374_Pseudomonas_cichorii_JBC1_2922
EX_fald_e	0	0.020463	0	flux_one	lbc9_Ps374_Pseudomonas_cichorii_JBC1_2922
EX_fru_e	0	-7.82137	-7.0356	flux_one	lbc9_Ps374_Pseudomonas_cichorii_JBC1_2922
EX_glc__D_e	0	-7.43356	-4.18692	flux_one	lbc9_Ps374_Pseudomonas_cichorii_JBC1_2922
EX_h2_e	0	3.86457	0	flux_one	lbc9_Ps374_Pseudomonas_cichorii_JBC1_2922
EX_h_e	0	-3.55753	-0.397954	flux_one	lbc9_Ps374_Pseudomonas_cichorii_JBC1_2922
EX_lac__L_e	0	0.51179	0	flux_one	lbc9_Ps374_Pseudomonas_cichorii_JBC1_2922
EX_meoh_e	0	0.0225795	0	flux_one	lbc9_Ps374_Pseudomonas_cichorii_JBC1_2922
EX_orn_e	0	0.0642342	0	flux_one	lbc9_Ps374_Pseudomonas_cichorii_JBC1_2922
EX_pac_e	0	0.0196918	0	flux_one	lbc9_Ps374_Pseudomonas_cichorii_JBC1_2922
EX_ptrc_e	0	0.0156809	0	flux_one	lbc9_Ps374_Pseudomonas_cichorii_JBC1_2922
EX_spmd_e	0	0.0542821	0.00806939	flux_one	lbc9_Ps374_Pseudomonas_cichorii_JBC1_2922
EX_stfrnA_e	0	0.013834	0	flux_one	lbc9_Ps374_Pseudomonas_cichorii_JBC1_2922
EX_urea_e	0	0.0232324	0	flux_one	lbc9_Ps374_Pseudomonas_cichorii_JBC1_2922
MECDPDH	0	0.0706031	0	flux_one	lbc9_Ps374_Pseudomonas_cichorii_JBC1_2922
OXCDC	0	0.0235865	0	flux_one	lbc9_Ps374_Pseudomonas_cichorii_JBC1_2922
PYDXS	0	-0.520948	0	flux_one	lbc9_Ps374_Pseudomonas_cichorii_JBC1_2922
X2AGPE120tipp	0	0.0209229	0	flux_one	lbc9_Ps374_Pseudomonas_savastanoi_pv_phaseolicola_1448A_114
X2AGPE140tipp	0	0.0231495	0	flux_one	lbc9_Ps374_Pseudomonas_savastanoi_pv_phaseolicola_1448A_114
X2AGPE141tipp	0	0.0197195	0	flux_one	lbc9_Ps374_Pseudomonas_savastanoi_pv_phaseolicola_1448A_114
X2AGPE160tipp	0	0.0765542	0.018681	flux_one	lbc9_Ps374_Pseudomonas_savastanoi_pv_phaseolicola_1448A_114
X2AGPEAT120	0	0.0209229	0	flux_one	lbc9_Ps374_Pseudomonas_savastanoi_pv_phaseolicola_1448A_114
X2AGPEAT140	0	0.0231495	0	flux_one	lbc9_Ps374_Pseudomonas_savastanoi_pv_phaseolicola_1448A_114
X2AGPEAT141	0	0.0197195	0	flux_one	lbc9_Ps374_Pseudomonas_savastanoi_pv_phaseolicola_1448A_114
X2AGPEAT160	0	0.0215637	0	flux_one	lbc9_Ps374_Pseudomonas_savastanoi_pv_phaseolicola_1448A_114
X2AGPEAT181	0	0.0122842	0	flux_one	lbc9_Ps374_Pseudomonas_savastanoi_pv_phaseolicola_1448A_114
X2AGPGAT160	0	0.0193194	0	flux_one	lbc9_Ps374_Pseudomonas_savastanoi_pv_phaseolicola_1448A_114
X2AGPGAT181	0	0.0354674	0	flux_one	lbc9_Ps374_Pseudomonas_savastanoi_pv_phaseolicola_1448A_114
X2DGLCNRx	0	0.0691405	0	flux_one	lbc9_Ps374_Pseudomonas_savastanoi_pv_phaseolicola_1448A_114
X2DGLCNRy	0	0.0596393	0	flux_one	lbc9_Ps374_Pseudomonas_savastanoi_pv_phaseolicola_1448A_114
X2DHGLCK	0	0.121119	0	flux_one	lbc9_Ps374_Pseudomonas_savastanoi_pv_phaseolicola_1448A_114
X2DHGLCNkt_tpp	0	0.249899	0	flux_one	lbc9_Ps374_Pseudomonas_savastanoi_pv_phaseolicola_1448A_114
X3HBCOAHL	0	0.14198	0	flux_one	lbc9_Ps374_Pseudomonas_savastanoi_pv_phaseolicola_1448A_114
X3OADPCOAT	0	0.0780807	0.0240221	flux_one	lbc9_Ps374_Pseudomonas_savastanoi_pv_phaseolicola_1448A_114
X3OXCOAT	0	0.0780807	0.0240221	flux_one	lbc9_Ps374_Pseudomonas_savastanoi_pv_phaseolicola_1448A_114
X6HNACMO	0	0.0267846	0	flux_one	lbc9_Ps374_Pseudomonas_savastanoi_pv_phaseolicola_1448A_114
AACOAT	0	0.0880647	0	flux_one	lbc9_Ps374_Pseudomonas_savastanoi_pv_phaseolicola_1448A_114
AACTOOR	0	0.0470235	0	flux_one	lbc9_Ps374_Pseudomonas_savastanoi_pv_phaseolicola_1448A_114
ACACCT	0	0.0964512	0	flux_one	lbc9_Ps374_Pseudomonas_savastanoi_pv_phaseolicola_1448A_114
ACACT5r_1	0	0.585507	0	flux_one	lbc9_Ps374_Pseudomonas_savastanoi_pv_phaseolicola_1448A_114
ACACT6r_1	0	0.098146	0	flux_one	lbc9_Ps374_Pseudomonas_savastanoi_pv_phaseolicola_1448A_114
ACALDt	0	-1.38863	-0.16269	flux_one	lbc9_Ps374_Pseudomonas_savastanoi_pv_phaseolicola_1448A_114
ACHBS	0	0.220813	0.0831743	flux_one	lbc9_Ps374_Pseudomonas_savastanoi_pv_phaseolicola_1448A_114
ACOAD1fr	0	1.06894	0	flux_one	lbc9_Ps374_Pseudomonas_savastanoi_pv_phaseolicola_1448A_114
ACOAD2	0	-0.39433	0	flux_one	lbc9_Ps374_Pseudomonas_savastanoi_pv_phaseolicola_1448A_114
ACOAD3	0	0.686647	0	flux_one	lbc9_Ps374_Pseudomonas_savastanoi_pv_phaseolicola_1448A_114
ACOAD4	0	2.54524	0	flux_one	lbc9_Ps374_Pseudomonas_savastanoi_pv_phaseolicola_1448A_114
ACOAD4_1	0	-0.585507	0	flux_one	lbc9_Ps374_Pseudomonas_savastanoi_pv_phaseolicola_1448A_114
ACOAD4f	0	-2.21874	-0.126699	flux_one	lbc9_Ps374_Pseudomonas_savastanoi_pv_phaseolicola_1448A_114
ACOAD5	0	1.49028	0	flux_one	lbc9_Ps374_Pseudomonas_savastanoi_pv_phaseolicola_1448A_114
ACOAD5_1	0	-0.098146	0	flux_one	lbc9_Ps374_Pseudomonas_savastanoi_pv_phaseolicola_1448A_114
ACOAD5f	0	-1.63083	-0.11868	flux_one	lbc9_Ps374_Pseudomonas_savastanoi_pv_phaseolicola_1448A_114
ACOAD6	0	0.701146	0	flux_one	lbc9_Ps374_Pseudomonas_savastanoi_pv_phaseolicola_1448A_114
ACOADH1	0	0.0722306	0	flux_one	lbc9_Ps374_Pseudomonas_savastanoi_pv_phaseolicola_1448A_114
ACOADH2	0	0.0417986	0	flux_one	lbc9_Ps374_Pseudomonas_savastanoi_pv_phaseolicola_1448A_114
ACONT	0	3.61096	0	flux_one	lbc9_Ps374_Pseudomonas_savastanoi_pv_phaseolicola_1448A_114
ACPS1_1	0	0.0492187	0	flux_one	lbc9_Ps374_Pseudomonas_savastanoi_pv_phaseolicola_1448A_114
ACS	0	1.08842	0.085342	flux_one	lbc9_Ps374_Pseudomonas_savastanoi_pv_phaseolicola_1448A_114
ACSERHS	0	0.0315451	0	flux_one	lbc9_Ps374_Pseudomonas_savastanoi_pv_phaseolicola_1448A_114
ADCPS2	0	0.0470235	0	flux_one	lbc9_Ps374_Pseudomonas_savastanoi_pv_phaseolicola_1448A_114
AGMDA	0	0.1131	0.0221895	flux_one	lbc9_Ps374_Pseudomonas_savastanoi_pv_phaseolicola_1448A_114
AGMPTRCtpp	0	0.0841958	0	flux_one	lbc9_Ps374_Pseudomonas_savastanoi_pv_phaseolicola_1448A_114
AGPAT160	0	0.0678984	0.0287893	flux_one	lbc9_Ps374_Pseudomonas_savastanoi_pv_phaseolicola_1448A_114
AHSERL2	0	0.147347	0.00230426	flux_one	lbc9_Ps374_Pseudomonas_savastanoi_pv_phaseolicola_1448A_114
AHSERL4	0	0.0311118	0	flux_one	lbc9_Ps374_Pseudomonas_savastanoi_pv_phaseolicola_1448A_114
ALCD2x	0	-22.6454	-3.62569	flux_one	lbc9_Ps374_Pseudomonas_savastanoi_pv_phaseolicola_1448A_114
ALDD1	0	0.0205161	0	flux_one	lbc9_Ps374_Pseudomonas_savastanoi_pv_phaseolicola_1448A_114
ALLTAMH	0	0.0331744	0	flux_one	lbc9_Ps374_Pseudomonas_savastanoi_pv_phaseolicola_1448A_114
ALR3	0	0.0730413	0	flux_one	lbc9_Ps374_Pseudomonas_savastanoi_pv_phaseolicola_1448A_114
AMID2_1	0	0.0196918	0	flux_one	lbc9_Ps374_Pseudomonas_savastanoi_pv_phaseolicola_1448A_114
ANDO1	0	0.0127958	0	flux_one	lbc9_Ps374_Pseudomonas_savastanoi_pv_phaseolicola_1448A_114
APATr	0	0.0828416	0.0291538	flux_one	lbc9_Ps374_Pseudomonas_savastanoi_pv_phaseolicola_1448A_114
APPLDHr	0	-0.0470235	0	flux_one	lbc9_Ps374_Pseudomonas_savastanoi_pv_phaseolicola_1448A_114
ARAB_Lt	0	-0.439648	0	flux_one	lbc9_Ps374_Pseudomonas_savastanoi_pv_phaseolicola_1448A_114
ARBabc	0	0.108491	0	flux_one	lbc9_Ps374_Pseudomonas_savastanoi_pv_phaseolicola_1448A_114
ARBt2r	0	0.331157	0	flux_one	lbc9_Ps374_Pseudomonas_savastanoi_pv_phaseolicola_1448A_114
ARGDCpp	0	0.0841958	0.00906134	flux_one	lbc9_Ps374_Pseudomonas_savastanoi_pv_phaseolicola_1448A_114
ARGDI	0	0.0514441	0	flux_one	lbc9_Ps374_Pseudomonas_savastanoi_pv_phaseolicola_1448A_114
ARGDr	0	0.0389249	0	flux_one	lbc9_Ps374_Pseudomonas_savastanoi_pv_phaseolicola_1448A_114
ARGN_1	0	0.0791123	0	flux_one	lbc9_Ps374_Pseudomonas_savastanoi_pv_phaseolicola_1448A_114
ARGORNt7pp	0	0.0877669	0	flux_one	lbc9_Ps374_Pseudomonas_savastanoi_pv_phaseolicola_1448A_114
ARGSL	0	0.347597	0.0795342	flux_one	lbc9_Ps374_Pseudomonas_savastanoi_pv_phaseolicola_1448A_114
ARGSS	0	0.347597	0.0795342	flux_one	lbc9_Ps374_Pseudomonas_savastanoi_pv_phaseolicola_1448A_114
ARGt2r	0	0.307445	0	flux_one	lbc9_Ps374_Pseudomonas_savastanoi_pv_phaseolicola_1448A_114
ASLP	0	0.158931	0	flux_one	lbc9_Ps374_Pseudomonas_savastanoi_pv_phaseolicola_1448A_114
ATHRDHr	0	-23.9147	-0.235648	flux_one	lbc9_Ps374_Pseudomonas_savastanoi_pv_phaseolicola_1448A_114
BUP2	0	0.0173793	0	flux_one	lbc9_Ps374_Pseudomonas_savastanoi_pv_phaseolicola_1448A_114
BUTCT	0	0.103668	0	flux_one	lbc9_Ps374_Pseudomonas_savastanoi_pv_phaseolicola_1448A_114
BUTCT2	0	0.103668	0	flux_one	lbc9_Ps374_Pseudomonas_savastanoi_pv_phaseolicola_1448A_114
CAT	0	0.492728	0.221888	flux_one	lbc9_Ps374_Pseudomonas_savastanoi_pv_phaseolicola_1448A_114
CATDOX	0	0.0302794	0	flux_one	lbc9_Ps374_Pseudomonas_savastanoi_pv_phaseolicola_1448A_114
CBMKr	0	0.226837	0	flux_one	lbc9_Ps374_Pseudomonas_savastanoi_pv_phaseolicola_1448A_114
CBPAH	0	0.1131	0.0221895	flux_one	lbc9_Ps374_Pseudomonas_savastanoi_pv_phaseolicola_1448A_114
CD2t4	0	0.168156	0	flux_one	lbc9_Ps374_Pseudomonas_savastanoi_pv_phaseolicola_1448A_114
CDPPT160	0	0.0309925	0	flux_one	lbc9_Ps374_Pseudomonas_savastanoi_pv_phaseolicola_1448A_114
CELLex	0	0.0274063	0	flux_one	lbc9_Ps374_Pseudomonas_savastanoi_pv_phaseolicola_1448A_114
CITL	0	0.0487046	0	flux_one	lbc9_Ps374_Pseudomonas_savastanoi_pv_phaseolicola_1448A_114
CITt10	0	0.360339	0	flux_one	lbc9_Ps374_Pseudomonas_savastanoi_pv_phaseolicola_1448A_114
CITt11	0	0.069549	0	flux_one	lbc9_Ps374_Pseudomonas_savastanoi_pv_phaseolicola_1448A_114
CITt12	0	0.268055	0	flux_one	lbc9_Ps374_Pseudomonas_savastanoi_pv_phaseolicola_1448A_114
CITt13	0	0.444013	0	flux_one	lbc9_Ps374_Pseudomonas_savastanoi_pv_phaseolicola_1448A_114
CITt14	0	0.217461	0	flux_one	lbc9_Ps374_Pseudomonas_savastanoi_pv_phaseolicola_1448A_114
CITt15	0	0.0621271	0	flux_one	lbc9_Ps374_Pseudomonas_savastanoi_pv_phaseolicola_1448A_114
CMLDC	0	0.0224966	0	flux_one	lbc9_Ps374_Pseudomonas_savastanoi_pv_phaseolicola_1448A_114
CO2t	0	-38.4657	-29.9961	flux_one	lbc9_Ps374_Pseudomonas_savastanoi_pv_phaseolicola_1448A_114
CSPMDDC	0	0.0565674	0	flux_one	lbc9_Ps374_Pseudomonas_savastanoi_pv_phaseolicola_1448A_114
CSPMDDH	0	0.0565674	0	flux_one	lbc9_Ps374_Pseudomonas_savastanoi_pv_phaseolicola_1448A_114
CTPS1_2	0	0.130479	0	flux_one	lbc9_Ps374_Pseudomonas_savastanoi_pv_phaseolicola_1448A_114
CU2t4pp	0	0.231222	0	flux_one	lbc9_Ps374_Pseudomonas_savastanoi_pv_phaseolicola_1448A_114
CYO1_KT	0	2.70446	0	flux_one	lbc9_Ps374_Pseudomonas_savastanoi_pv_phaseolicola_1448A_114
CYS	0	0.177557	0	flux_one	lbc9_Ps374_Pseudomonas_savastanoi_pv_phaseolicola_1448A_114
CYSLY3	0	0.119056	0	flux_one	lbc9_Ps374_Pseudomonas_savastanoi_pv_phaseolicola_1448A_114
CYSS_2	0	0.0423837	0	flux_one	lbc9_Ps374_Pseudomonas_savastanoi_pv_phaseolicola_1448A_114
CYSTGL	0	0.0316832	0	flux_one	lbc9_Ps374_Pseudomonas_savastanoi_pv_phaseolicola_1448A_114
CYSabc2pp	0	0.044917	0	flux_one	lbc9_Ps374_Pseudomonas_savastanoi_pv_phaseolicola_1448A_114
CYTBD	0	0.327627	0	flux_one	lbc9_Ps374_Pseudomonas_savastanoi_pv_phaseolicola_1448A_114
CYTBD2pp	0	0.56593	0.220373	flux_one	lbc9_Ps374_Pseudomonas_savastanoi_pv_phaseolicola_1448A_114
CYTCAA3pp	0	2.62506	0.0315564	flux_one	lbc9_Ps374_Pseudomonas_savastanoi_pv_phaseolicola_1448A_114
CYTCBB3pp	0	0.129471	0.0269994	flux_one	lbc9_Ps374_Pseudomonas_savastanoi_pv_phaseolicola_1448A_114
CYTDH	0	0.130034	0.0405911	flux_one	lbc9_Ps374_Pseudomonas_savastanoi_pv_phaseolicola_1448A_114
CYTOM	0	0.0468961	0	flux_one	lbc9_Ps374_Pseudomonas_savastanoi_pv_phaseolicola_1448A_114
D3AIBT	0	0.0173793	0	flux_one	lbc9_Ps374_Pseudomonas_savastanoi_pv_phaseolicola_1448A_114
DADNK_1	0	0.0999365	0	flux_one	lbc9_Ps374_Pseudomonas_savastanoi_pv_phaseolicola_1448A_114
DASYN160	0	0.0815836	0.0264506	flux_one	lbc9_Ps374_Pseudomonas_savastanoi_pv_phaseolicola_1448A_114
DHAD2	0	0.220813	0.0831743	flux_one	lbc9_Ps374_Pseudomonas_savastanoi_pv_phaseolicola_1448A_114
DHAK	0	0.0982565	0	flux_one	lbc9_Ps374_Pseudomonas_savastanoi_pv_phaseolicola_1448A_114
DHPM1	0	0.0701689	0.0215273	flux_one	lbc9_Ps374_Pseudomonas_savastanoi_pv_phaseolicola_1448A_114
DRU1Ptex	0	0.0103933	0	flux_one	lbc9_Ps374_Pseudomonas_savastanoi_pv_phaseolicola_1448A_114
DURAD	0	-0.0701689	-0.0215273	flux_one	lbc9_Ps374_Pseudomonas_savastanoi_pv_phaseolicola_1448A_114
DURIK1	0	0.0974272	0	flux_one	lbc9_Ps374_Pseudomonas_savastanoi_pv_phaseolicola_1448A_114
DXPS	0	0.591555	0.0793655	flux_one	lbc9_Ps374_Pseudomonas_savastanoi_pv_phaseolicola_1448A_114
E4PD	0	0.569882	0.0656936	flux_one	lbc9_Ps374_Pseudomonas_savastanoi_pv_phaseolicola_1448A_114
ECOAH12	0	0.14198	0	flux_one	lbc9_Ps374_Pseudomonas_savastanoi_pv_phaseolicola_1448A_114
ECOAH5_1	0	0.098146	0	flux_one	lbc9_Ps374_Pseudomonas_savastanoi_pv_phaseolicola_1448A_114
ECOAH9ir	0	0.217889	0.0788246	flux_one	lbc9_Ps374_Pseudomonas_savastanoi_pv_phaseolicola_1448A_114
EDA	0	6.18336	1.63922	flux_one	lbc9_Ps374_Pseudomonas_savastanoi_pv_phaseolicola_1448A_114
EDD	0	6.18336	1.63922	flux_one	lbc9_Ps374_Pseudomonas_savastanoi_pv_phaseolicola_1448A_114
ENO	0	19.624	16.3787	flux_one	lbc9_Ps374_Pseudomonas_savastanoi_pv_phaseolicola_1448A_114
ETOHtex	0	-22.6454	-0.166059	flux_one	lbc9_Ps374_Pseudomonas_savastanoi_pv_phaseolicola_1448A_114
ETOHtrpp	0	-22.6454	-0.166059	flux_one	lbc9_Ps374_Pseudomonas_savastanoi_pv_phaseolicola_1448A_114
FACOAL160t2pp	0	0.180571	0.0933181	flux_one	lbc9_Ps374_Pseudomonas_savastanoi_pv_phaseolicola_1448A_114
FADE233	0	0.0583826	0	flux_one	lbc9_Ps374_Pseudomonas_savastanoi_pv_phaseolicola_1448A_114
FALDH2	0	0.0198096	0	flux_one	lbc9_Ps374_Pseudomonas_savastanoi_pv_phaseolicola_1448A_114
FALDM	0	0.020353	0	flux_one	lbc9_Ps374_Pseudomonas_savastanoi_pv_phaseolicola_1448A_114
FALDep	0	0.020463	2.16763e-15	flux_one	lbc9_Ps374_Pseudomonas_savastanoi_pv_phaseolicola_1448A_114
FALGTHLs	0	0.0198096	0	flux_one	lbc9_Ps374_Pseudomonas_savastanoi_pv_phaseolicola_1448A_114
FAO1	0	0.0462889	0	flux_one	lbc9_Ps374_Pseudomonas_savastanoi_pv_phaseolicola_1448A_114
FAO10	0	0.0173591	0	flux_one	lbc9_Ps374_Pseudomonas_savastanoi_pv_phaseolicola_1448A_114
FAO11	0	0.031075	0	flux_one	lbc9_Ps374_Pseudomonas_savastanoi_pv_phaseolicola_1448A_114
FAO2	0	0.0354479	0	flux_one	lbc9_Ps374_Pseudomonas_savastanoi_pv_phaseolicola_1448A_114
FAO3	0	0.0212258	0	flux_one	lbc9_Ps374_Pseudomonas_savastanoi_pv_phaseolicola_1448A_114
FDMO2	0	0.0520848	0	flux_one	lbc9_Ps374_Pseudomonas_savastanoi_pv_phaseolicola_1448A_114
FDMO_1	0	0.0516364	0	flux_one	lbc9_Ps374_Pseudomonas_savastanoi_pv_phaseolicola_1448A_114
FMNRy	0	0.0516364	0	flux_one	lbc9_Ps374_Pseudomonas_savastanoi_pv_phaseolicola_1448A_114
FORCT	0	0.0235865	0	flux_one	lbc9_Ps374_Pseudomonas_savastanoi_pv_phaseolicola_1448A_114
FRUpts2	0	0.186687	0	flux_one	lbc9_Ps374_Pseudomonas_savastanoi_pv_phaseolicola_1448A_114
G3PD	0	-5.46076	0	flux_one	lbc9_Ps374_Pseudomonas_savastanoi_pv_phaseolicola_1448A_114
G5SADs	0	0.479739	0.0878186	flux_one	lbc9_Ps374_Pseudomonas_savastanoi_pv_phaseolicola_1448A_114
G5SD2	0	0.543473	0	flux_one	lbc9_Ps374_Pseudomonas_savastanoi_pv_phaseolicola_1448A_114
G6PBDH	0	4.3689	1.18604	flux_one	lbc9_Ps374_Pseudomonas_savastanoi_pv_phaseolicola_1448A_114
G6PI	0	4.3689	1.18604	flux_one	lbc9_Ps374_Pseudomonas_savastanoi_pv_phaseolicola_1448A_114
GAD2ktpp	0	0.249899	0	flux_one	lbc9_Ps374_Pseudomonas_savastanoi_pv_phaseolicola_1448A_114
GAPD	0	21.0229	17.0805	flux_one	lbc9_Ps374_Pseudomonas_savastanoi_pv_phaseolicola_1448A_114
GAPDi_nadp	0	0.657416	0	flux_one	lbc9_Ps374_Pseudomonas_savastanoi_pv_phaseolicola_1448A_114
GDPMNP	0	0.09975	0	flux_one	lbc9_Ps374_Pseudomonas_savastanoi_pv_phaseolicola_1448A_114
GLCpts	0	6.65311	2.82671	flux_one	lbc9_Ps374_Pseudomonas_savastanoi_pv_phaseolicola_1448A_114
GLUDy	0	5.14556	0	flux_one	lbc9_Ps374_Pseudomonas_savastanoi_pv_phaseolicola_1448A_114
GLXCL	0	0.064489	0	flux_one	lbc9_Ps374_Pseudomonas_savastanoi_pv_phaseolicola_1448A_114
GLYAT	0	23.8162	0	flux_one	lbc9_Ps374_Pseudomonas_savastanoi_pv_phaseolicola_1448A_114
GSNt2	0	0.185219	0	flux_one	lbc9_Ps374_Pseudomonas_savastanoi_pv_phaseolicola_1448A_114
GSNt3pp	0	0.192725	0.0080064	flux_one	lbc9_Ps374_Pseudomonas_savastanoi_pv_phaseolicola_1448A_114
GSNtex	0	-0.192725	-0.0080064	flux_one	lbc9_Ps374_Pseudomonas_savastanoi_pv_phaseolicola_1448A_114
GUAt2pp	0	0.363433	0	flux_one	lbc9_Ps374_Pseudomonas_savastanoi_pv_phaseolicola_1448A_114
HACD1	0	1.45429	0	flux_one	lbc9_Ps374_Pseudomonas_savastanoi_pv_phaseolicola_1448A_114
HACD1i	0	1.37161	0.123164	flux_one	lbc9_Ps374_Pseudomonas_savastanoi_pv_phaseolicola_1448A_114
HACD9	0	0.217889	0.0788246	flux_one	lbc9_Ps374_Pseudomonas_savastanoi_pv_phaseolicola_1448A_114
HADPCOADH	0	3.86457	0	flux_one	lbc9_Ps374_Pseudomonas_savastanoi_pv_phaseolicola_1448A_114
HADPCOADH3	0	-3.86457	0	flux_one	lbc9_Ps374_Pseudomonas_savastanoi_pv_phaseolicola_1448A_114
HG2tex	0	-0.343403	0	flux_one	lbc9_Ps374_Pseudomonas_savastanoi_pv_phaseolicola_1448A_114
HGt	0	0.343403	0	flux_one	lbc9_Ps374_Pseudomonas_savastanoi_pv_phaseolicola_1448A_114
HIBDkt	0	0.14198	0	flux_one	lbc9_Ps374_Pseudomonas_savastanoi_pv_phaseolicola_1448A_114
HSERTA	0	0.147347	0.00230426	flux_one	lbc9_Ps374_Pseudomonas_savastanoi_pv_phaseolicola_1448A_114
HSTPT	0	1.38692	0.0370597	flux_one	lbc9_Ps374_Pseudomonas_savastanoi_pv_phaseolicola_1448A_114
HSTPTr	0	-1.35476	0	flux_one	lbc9_Ps374_Pseudomonas_savastanoi_pv_phaseolicola_1448A_114
IDPh_1	0	7.15494	3.93125	flux_one	lbc9_Ps374_Pseudomonas_savastanoi_pv_phaseolicola_1448A_114
ILEDHr_1	0	-1.7062	0	flux_one	lbc9_Ps374_Pseudomonas_savastanoi_pv_phaseolicola_1448A_114
INSt2	0	0.181531	0	flux_one	lbc9_Ps374_Pseudomonas_savastanoi_pv_phaseolicola_1448A_114
INSt3pp	0	0.189245	0.0105275	flux_one	lbc9_Ps374_Pseudomonas_savastanoi_pv_phaseolicola_1448A_114
INStex	0	-0.189245	-0.0105275	flux_one	lbc9_Ps374_Pseudomonas_savastanoi_pv_phaseolicola_1448A_114
IVCS	0	0.0938264	0	flux_one	lbc9_Ps374_Pseudomonas_savastanoi_pv_phaseolicola_1448A_114
IZPN_1	0	0.0160213	0	flux_one	lbc9_Ps374_Pseudomonas_savastanoi_pv_phaseolicola_1448A_114
KARA2	0	0.220813	0.0831743	flux_one	lbc9_Ps374_Pseudomonas_savastanoi_pv_phaseolicola_1448A_114
Kt2r	0	0.188577	0	flux_one	lbc9_Ps374_Pseudomonas_savastanoi_pv_phaseolicola_1448A_114
Kt3pp	0	2.27693	0.30324	flux_one	lbc9_Ps374_Pseudomonas_savastanoi_pv_phaseolicola_1448A_114
LALDO2x	0	0.102824	0	flux_one	lbc9_Ps374_Pseudomonas_savastanoi_pv_phaseolicola_1448A_114
LCARS	0	-0.0730413	0	flux_one	lbc9_Ps374_Pseudomonas_savastanoi_pv_phaseolicola_1448A_114
LDH_D	0	0.0397686	0	flux_one	lbc9_Ps374_Pseudomonas_savastanoi_pv_phaseolicola_1448A_114
LDH_L	0	-0.649942	0	flux_one	lbc9_Ps374_Pseudomonas_savastanoi_pv_phaseolicola_1448A_114
LLEUDr	0	-2.40835	0	flux_one	lbc9_Ps374_Pseudomonas_savastanoi_pv_phaseolicola_1448A_114
LPLIPAL2E160	0	0.0350351	0	flux_one	lbc9_Ps374_Pseudomonas_savastanoi_pv_phaseolicola_1448A_114
L_LACD2	0	0.0789537	0	flux_one	lbc9_Ps374_Pseudomonas_savastanoi_pv_phaseolicola_1448A_114
L_LACD3	0	0.0821706	0	flux_one	lbc9_Ps374_Pseudomonas_savastanoi_pv_phaseolicola_1448A_114
L_LACt2r	0	0.179694	0	flux_one	lbc9_Ps374_Pseudomonas_savastanoi_pv_phaseolicola_1448A_114
L_LACt2rpp	0	0.174401	0	flux_one	lbc9_Ps374_Pseudomonas_savastanoi_pv_phaseolicola_1448A_114
L_LACt3	0	0.865885	0	flux_one	lbc9_Ps374_Pseudomonas_savastanoi_pv_phaseolicola_1448A_114
L_LACtex	0	0.174401	0	flux_one	lbc9_Ps374_Pseudomonas_savastanoi_pv_phaseolicola_1448A_114
MACCOAT	0	0.217889	0.0788246	flux_one	lbc9_Ps374_Pseudomonas_savastanoi_pv_phaseolicola_1448A_114
MALEI	0	0.0267846	0	flux_one	lbc9_Ps374_Pseudomonas_savastanoi_pv_phaseolicola_1448A_114
MB2CFO	0	0.0939351	0	flux_one	lbc9_Ps374_Pseudomonas_savastanoi_pv_phaseolicola_1448A_114
MBCOAi	0	0.0937395	0	flux_one	lbc9_Ps374_Pseudomonas_savastanoi_pv_phaseolicola_1448A_114
MCCC	0	0.0937395	0	flux_one	lbc9_Ps374_Pseudomonas_savastanoi_pv_phaseolicola_1448A_114
MDH2	0	0.339357	0.0993458	flux_one	lbc9_Ps374_Pseudomonas_savastanoi_pv_phaseolicola_1448A_114
ME2	0	0.98884	0.236092	flux_one	lbc9_Ps374_Pseudomonas_savastanoi_pv_phaseolicola_1448A_114
MELIBt2pp	0	0.212343	0	flux_one	lbc9_Ps374_Pseudomonas_savastanoi_pv_phaseolicola_1448A_114
MELIBt3ipp	0	0.212343	0	flux_one	lbc9_Ps374_Pseudomonas_savastanoi_pv_phaseolicola_1448A_114
MEOHtex	0	-0.0225795	0	flux_one	lbc9_Ps374_Pseudomonas_savastanoi_pv_phaseolicola_1448A_114
MEOHtrpp	0	-0.0225795	0	flux_one	lbc9_Ps374_Pseudomonas_savastanoi_pv_phaseolicola_1448A_114
METAT	0	0.0985713	0.0481995	flux_one	lbc9_Ps374_Pseudomonas_savastanoi_pv_phaseolicola_1448A_114
METGL	0	0.103721	0	flux_one	lbc9_Ps374_Pseudomonas_savastanoi_pv_phaseolicola_1448A_114
METS	0	0.162565	0.00231244	flux_one	lbc9_Ps374_Pseudomonas_savastanoi_pv_phaseolicola_1448A_114
MG2uabcpp	0	0.0921418	0	flux_one	lbc9_Ps374_Pseudomonas_savastanoi_pv_phaseolicola_1448A_114
MGCH	0	0.0937395	0	flux_one	lbc9_Ps374_Pseudomonas_savastanoi_pv_phaseolicola_1448A_114
MMCD	0	0.100352	0	flux_one	lbc9_Ps374_Pseudomonas_savastanoi_pv_phaseolicola_1448A_114
MMSAD1	0	0.0173793	0	flux_one	lbc9_Ps374_Pseudomonas_savastanoi_pv_phaseolicola_1448A_114
MSULR	0	0.103721	0	flux_one	lbc9_Ps374_Pseudomonas_savastanoi_pv_phaseolicola_1448A_114
MTHFR2	0	0.162565	0.00231244	flux_one	lbc9_Ps374_Pseudomonas_savastanoi_pv_phaseolicola_1448A_114
MUCCYCI	0	0.0302794	0	flux_one	lbc9_Ps374_Pseudomonas_savastanoi_pv_phaseolicola_1448A_114
MUCLI	0	0.0302794	0	flux_one	lbc9_Ps374_Pseudomonas_savastanoi_pv_phaseolicola_1448A_114
NACHY	0	0.0267846	0	flux_one	lbc9_Ps374_Pseudomonas_savastanoi_pv_phaseolicola_1448A_114
NADDP	0	1.26814	0.0818387	flux_one	lbc9_Ps374_Pseudomonas_savastanoi_pv_phaseolicola_1448A_114
NADDPp_1	0	-1.16053	0	flux_one	lbc9_Ps374_Pseudomonas_savastanoi_pv_phaseolicola_1448A_114
NADH17pp	0	0.0722406	0	flux_one	lbc9_Ps374_Pseudomonas_savastanoi_pv_phaseolicola_1448A_114
NADH5	0	0.471185	0.101584	flux_one	lbc9_Ps374_Pseudomonas_savastanoi_pv_phaseolicola_1448A_114
NADS2	0	0.0304661	0	flux_one	lbc9_Ps374_Pseudomonas_savastanoi_pv_phaseolicola_1448A_114
NAabcO	0	0.130611	0	flux_one	lbc9_Ps374_Pseudomonas_savastanoi_pv_phaseolicola_1448A_114
NFMLDF	0	0.0267846	0	flux_one	lbc9_Ps374_Pseudomonas_savastanoi_pv_phaseolicola_1448A_114
NI2tex	0	-0.347089	-0.0845792	flux_one	lbc9_Ps374_Pseudomonas_savastanoi_pv_phaseolicola_1448A_114
NNAM	0	0.0488392	0.0248977	flux_one	lbc9_Ps374_Pseudomonas_savastanoi_pv_phaseolicola_1448A_114
NNDPR	0	0.0268075	3.41053e-05	flux_one	lbc9_Ps374_Pseudomonas_savastanoi_pv_phaseolicola_1448A_114
NO3abc	0	0.113717	0	flux_one	lbc9_Ps374_Pseudomonas_savastanoi_pv_phaseolicola_1448A_114
NTD4	0	0.130034	0.0405911	flux_one	lbc9_Ps374_Pseudomonas_savastanoi_pv_phaseolicola_1448A_114
OCBT2i	0	1.41699	0	flux_one	lbc9_Ps374_Pseudomonas_savastanoi_pv_phaseolicola_1448A_114
OCOAT2r	0	-0.0938264	0	flux_one	lbc9_Ps374_Pseudomonas_savastanoi_pv_phaseolicola_1448A_114
OHPBAT	0	0.569882	0.0656936	flux_one	lbc9_Ps374_Pseudomonas_savastanoi_pv_phaseolicola_1448A_114
OIVD1r	0	0.0937395	0	flux_one	lbc9_Ps374_Pseudomonas_savastanoi_pv_phaseolicola_1448A_114
OIVD2	0	0.14198	0	flux_one	lbc9_Ps374_Pseudomonas_savastanoi_pv_phaseolicola_1448A_114
OIVD2E	0	0.0939351	0	flux_one	lbc9_Ps374_Pseudomonas_savastanoi_pv_phaseolicola_1448A_114
OMPDC	0	0.158931	0.0569981	flux_one	lbc9_Ps374_Pseudomonas_savastanoi_pv_phaseolicola_1448A_114
ORNCD	0	-0.43144	0	flux_one	lbc9_Ps374_Pseudomonas_savastanoi_pv_phaseolicola_1448A_114
ORNCD_1	0	0.0791123	0	flux_one	lbc9_Ps374_Pseudomonas_savastanoi_pv_phaseolicola_1448A_114
ORPT	0	-0.158931	-0.0569981	flux_one	lbc9_Ps374_Pseudomonas_savastanoi_pv_phaseolicola_1448A_114
OXOAEL	0	0.0780807	0.0240221	flux_one	lbc9_Ps374_Pseudomonas_savastanoi_pv_phaseolicola_1448A_114
PACt1	0	-0.0196918	0	flux_one	lbc9_Ps374_Pseudomonas_savastanoi_pv_phaseolicola_1448A_114
PACt3	0	-0.0196918	0	flux_one	lbc9_Ps374_Pseudomonas_savastanoi_pv_phaseolicola_1448A_114
PDH	0	24.2018	5.59473	flux_one	lbc9_Ps374_Pseudomonas_savastanoi_pv_phaseolicola_1448A_114
PDX5POi	0	0.52095	0.0368069	flux_one	lbc9_Ps374_Pseudomonas_savastanoi_pv_phaseolicola_1448A_114
PDX5PS	0	0.52095	3.33867e-06	flux_one	lbc9_Ps374_Pseudomonas_savastanoi_pv_phaseolicola_1448A_114
PE120abcpp	0	0.0209229	0	flux_one	lbc9_Ps374_Pseudomonas_savastanoi_pv_phaseolicola_1448A_114
PE140abcpp	0	0.0231495	0	flux_one	lbc9_Ps374_Pseudomonas_savastanoi_pv_phaseolicola_1448A_114
PE141abcpp	0	0.0197195	0	flux_one	lbc9_Ps374_Pseudomonas_savastanoi_pv_phaseolicola_1448A_114
PE160abcpp	0	0.0770166	0.0193689	flux_one	lbc9_Ps374_Pseudomonas_savastanoi_pv_phaseolicola_1448A_114
PERD	0	0.569882	0.0656936	flux_one	lbc9_Ps374_Pseudomonas_savastanoi_pv_phaseolicola_1448A_114
PGK	0	-20.3655	-17.0805	flux_one	lbc9_Ps374_Pseudomonas_savastanoi_pv_phaseolicola_1448A_114
PGL	0	6.7687	3.74149	flux_one	lbc9_Ps374_Pseudomonas_savastanoi_pv_phaseolicola_1448A_114
PGLCNDH	0	0.121119	0	flux_one	lbc9_Ps374_Pseudomonas_savastanoi_pv_phaseolicola_1448A_114
PGM	0	-19.624	-16.3787	flux_one	lbc9_Ps374_Pseudomonas_savastanoi_pv_phaseolicola_1448A_114
PLCD	0	0.0309925	0	flux_one	lbc9_Ps374_Pseudomonas_savastanoi_pv_phaseolicola_1448A_114
PLIPA1E120pp	0	0.0209229	0	flux_one	lbc9_Ps374_Pseudomonas_savastanoi_pv_phaseolicola_1448A_114
PLIPA1E140pp	0	0.0231495	0	flux_one	lbc9_Ps374_Pseudomonas_savastanoi_pv_phaseolicola_1448A_114
PLIPA1E141pp	0	0.0197195	0	flux_one	lbc9_Ps374_Pseudomonas_savastanoi_pv_phaseolicola_1448A_114
PLIPA1E160pp	0	0.0765542	0.018681	flux_one	lbc9_Ps374_Pseudomonas_savastanoi_pv_phaseolicola_1448A_114
PLIPA1E181d11pp	0	0.0264263	0	flux_one	lbc9_Ps374_Pseudomonas_savastanoi_pv_phaseolicola_1448A_114
PPAP_Et	0	-0.287949	-0.117855	flux_one	lbc9_Ps374_Pseudomonas_savastanoi_pv_phaseolicola_1448A_114
PPCOAC	0	0.100352	0	flux_one	lbc9_Ps374_Pseudomonas_savastanoi_pv_phaseolicola_1448A_114
PPM	0	-0.127386	0	flux_one	lbc9_Ps374_Pseudomonas_savastanoi_pv_phaseolicola_1448A_114
PRAGSr	0	0.279354	0	flux_one	lbc9_Ps374_Pseudomonas_savastanoi_pv_phaseolicola_1448A_114
PSD160	0	0.0360369	0.00150513	flux_one	lbc9_Ps374_Pseudomonas_savastanoi_pv_phaseolicola_1448A_114
PSSA160	0	0.0360369	0.00150513	flux_one	lbc9_Ps374_Pseudomonas_savastanoi_pv_phaseolicola_1448A_114
PTA2	0	0.287949	0.117855	flux_one	lbc9_Ps374_Pseudomonas_savastanoi_pv_phaseolicola_1448A_114
PTRCabc	0	0.0203582	0	flux_one	lbc9_Ps374_Pseudomonas_savastanoi_pv_phaseolicola_1448A_114
PTRCabcpp	0	0.0220357	0	flux_one	lbc9_Ps374_Pseudomonas_savastanoi_pv_phaseolicola_1448A_114
PTRCt2pp	0	0.026121	0	flux_one	lbc9_Ps374_Pseudomonas_savastanoi_pv_phaseolicola_1448A_114
PTRCtex	0	-0.0360391	0	flux_one	lbc9_Ps374_Pseudomonas_savastanoi_pv_phaseolicola_1448A_114
PUNP1	0	-0.127386	0	flux_one	lbc9_Ps374_Pseudomonas_savastanoi_pv_phaseolicola_1448A_114
PYRDOX	0	0.0267846	0	flux_one	lbc9_Ps374_Pseudomonas_savastanoi_pv_phaseolicola_1448A_114
PYRZAM	0	0.0267846	0	flux_one	lbc9_Ps374_Pseudomonas_savastanoi_pv_phaseolicola_1448A_114
QMO2	0	0.106043	0	flux_one	lbc9_Ps374_Pseudomonas_savastanoi_pv_phaseolicola_1448A_114
QSDH	0	0.188686	0	flux_one	lbc9_Ps374_Pseudomonas_savastanoi_pv_phaseolicola_1448A_114
QUIDH	0	-0.188686	0	flux_one	lbc9_Ps374_Pseudomonas_savastanoi_pv_phaseolicola_1448A_114
QUIDHy	0	0.188686	0	flux_one	lbc9_Ps374_Pseudomonas_savastanoi_pv_phaseolicola_1448A_114
QULNS	0	0.0268075	3.41053e-05	flux_one	lbc9_Ps374_Pseudomonas_savastanoi_pv_phaseolicola_1448A_114
RBK	0	0.484803	0.253557	flux_one	lbc9_Ps374_Pseudomonas_savastanoi_pv_phaseolicola_1448A_114
SERabcpp	0	0.105531	0	flux_one	lbc9_Ps374_Pseudomonas_savastanoi_pv_phaseolicola_1448A_114
SERt4pp	0	0.384594	0	flux_one	lbc9_Ps374_Pseudomonas_savastanoi_pv_phaseolicola_1448A_114
SERtpp	0	0.856632	0.308865	flux_one	lbc9_Ps374_Pseudomonas_savastanoi_pv_phaseolicola_1448A_114
SFGTHi	0	0.0198096	0	flux_one	lbc9_Ps374_Pseudomonas_savastanoi_pv_phaseolicola_1448A_114
SPMDt3pp	0	0.0971538	0	flux_one	lbc9_Ps374_Pseudomonas_savastanoi_pv_phaseolicola_1448A_114
STAS	0	0.013834	0	flux_one	lbc9_Ps374_Pseudomonas_savastanoi_pv_phaseolicola_1448A_114
T2ECR	0	0.624257	0	flux_one	lbc9_Ps374_Pseudomonas_savastanoi_pv_phaseolicola_1448A_114
THRA2	0	23.9147	0.235648	flux_one	lbc9_Ps374_Pseudomonas_savastanoi_pv_phaseolicola_1448A_114
THRPDC	0	0.0470235	0	flux_one	lbc9_Ps374_Pseudomonas_savastanoi_pv_phaseolicola_1448A_114
THRt2pp	0	0.323267	0.0764647	flux_one	lbc9_Ps374_Pseudomonas_savastanoi_pv_phaseolicola_1448A_114
THRt4pp	0	0.233469	0	flux_one	lbc9_Ps374_Pseudomonas_savastanoi_pv_phaseolicola_1448A_114
THYMt	0	-0.360972	0	flux_one	lbc9_Ps374_Pseudomonas_savastanoi_pv_phaseolicola_1448A_114
THYMt4pp	0	0.348539	0	flux_one	lbc9_Ps374_Pseudomonas_savastanoi_pv_phaseolicola_1448A_114
THYMtex	0	0.348539	0	flux_one	lbc9_Ps374_Pseudomonas_savastanoi_pv_phaseolicola_1448A_114
TMDK1_1	0	0.0988806	0	flux_one	lbc9_Ps374_Pseudomonas_savastanoi_pv_phaseolicola_1448A_114
TOLt2pp	0	0.355602	0	flux_one	lbc9_Ps374_Pseudomonas_savastanoi_pv_phaseolicola_1448A_114
TRPTA	0	0.126094	0	flux_one	lbc9_Ps374_Pseudomonas_savastanoi_pv_phaseolicola_1448A_114
UPPN	0	0.0331071	0	flux_one	lbc9_Ps374_Pseudomonas_savastanoi_pv_phaseolicola_1448A_114
URAt2	0	0.325476	0	flux_one	lbc9_Ps374_Pseudomonas_savastanoi_pv_phaseolicola_1448A_114
UREA2t2pp	0	0.188752	0	flux_one	lbc9_Ps374_Pseudomonas_savastanoi_pv_phaseolicola_1448A_114
UREAt	0	-0.0232324	0	flux_one	lbc9_Ps374_Pseudomonas_savastanoi_pv_phaseolicola_1448A_114
UREAtpp	0	-0.299583	-0.0852296	flux_one	lbc9_Ps374_Pseudomonas_savastanoi_pv_phaseolicola_1448A_114
VALDHr	0	-0.488691	0	flux_one	lbc9_Ps374_Pseudomonas_savastanoi_pv_phaseolicola_1448A_114
VALabc	0	0.0956721	0	flux_one	lbc9_Ps374_Pseudomonas_savastanoi_pv_phaseolicola_1448A_114
VALabcpp	0	0.0881512	0	flux_one	lbc9_Ps374_Pseudomonas_savastanoi_pv_phaseolicola_1448A_114
VALt2r	0	0.181187	0	flux_one	lbc9_Ps374_Pseudomonas_savastanoi_pv_phaseolicola_1448A_114
VALt2rpp	0	0.217398	0	flux_one	lbc9_Ps374_Pseudomonas_savastanoi_pv_phaseolicola_1448A_114
VALt3pp	0	0.784897	0	flux_one	lbc9_Ps374_Pseudomonas_savastanoi_pv_phaseolicola_1448A_114
VALtex	0	-0.479348	0	flux_one	lbc9_Ps374_Pseudomonas_savastanoi_pv_phaseolicola_1448A_114
ZN2t4	0	0.18684	0	flux_one	lbc9_Ps374_Pseudomonas_savastanoi_pv_phaseolicola_1448A_114
araphe1	0	-1.83035	0	flux_one	lbc9_Ps374_Pseudomonas_savastanoi_pv_phaseolicola_1448A_114
araphe2	0	0.316278	0	flux_one	lbc9_Ps374_Pseudomonas_savastanoi_pv_phaseolicola_1448A_114
araphe3	0	0.0856364	0	flux_one	lbc9_Ps374_Pseudomonas_savastanoi_pv_phaseolicola_1448A_114
aratry1	0	-0.227107	0	flux_one	lbc9_Ps374_Pseudomonas_savastanoi_pv_phaseolicola_1448A_114
aratry2	0	0.308402	0	flux_one	lbc9_Ps374_Pseudomonas_savastanoi_pv_phaseolicola_1448A_114
aratyr1	0	-0.347151	0	flux_one	lbc9_Ps374_Pseudomonas_savastanoi_pv_phaseolicola_1448A_114
aratyr2	0	-0.0859564	0	flux_one	lbc9_Ps374_Pseudomonas_savastanoi_pv_phaseolicola_1448A_114
aratyr3	0	-0.0117631	0	flux_one	lbc9_Ps374_Pseudomonas_savastanoi_pv_phaseolicola_1448A_114
aratyr4	0	0.121753	0	flux_one	lbc9_Ps374_Pseudomonas_savastanoi_pv_phaseolicola_1448A_114
sink_mobd_c	0	0.183718	0	flux_one	lbc9_Ps374_Pseudomonas_savastanoi_pv_phaseolicola_1448A_114
EX_5mdru1p_e	0	0.0103933	0	flux_one	lbc9_Ps374_Pseudomonas_savastanoi_pv_phaseolicola_1448A_114
EX_acald_e	0	1.38863	0.16269	flux_one	lbc9_Ps374_Pseudomonas_savastanoi_pv_phaseolicola_1448A_114
EX_cell4_e	0	0.0274063	0	flux_one	lbc9_Ps374_Pseudomonas_savastanoi_pv_phaseolicola_1448A_114
EX_cit_e	0	-2.17316	-1.57469	flux_one	lbc9_Ps374_Pseudomonas_savastanoi_pv_phaseolicola_1448A_114
EX_co2_e	0	38.4809	30.3965	flux_one	lbc9_Ps374_Pseudomonas_savastanoi_pv_phaseolicola_1448A_114
EX_etoh_e	0	22.6454	0.166059	flux_one	lbc9_Ps374_Pseudomonas_savastanoi_pv_phaseolicola_1448A_114
EX_fald_e	0	0.020463	2.16763e-15	flux_one	lbc9_Ps374_Pseudomonas_savastanoi_pv_phaseolicola_1448A_114
EX_glc__D_e	0	-7.43356	-3.88307	flux_one	lbc9_Ps374_Pseudomonas_savastanoi_pv_phaseolicola_1448A_114
EX_lac__L_e	0	0.51179	0	flux_one	lbc9_Ps374_Pseudomonas_savastanoi_pv_phaseolicola_1448A_114
EX_meoh_e	0	0.0225795	0	flux_one	lbc9_Ps374_Pseudomonas_savastanoi_pv_phaseolicola_1448A_114
EX_mobd_e	0	-0.183718	0	flux_one	lbc9_Ps374_Pseudomonas_savastanoi_pv_phaseolicola_1448A_114
EX_pac_e	0	0.0196918	0	flux_one	lbc9_Ps374_Pseudomonas_savastanoi_pv_phaseolicola_1448A_114
EX_pi_e	0	-0.308046	-0.132288	flux_one	lbc9_Ps374_Pseudomonas_savastanoi_pv_phaseolicola_1448A_114
EX_ppap_e	0	0.287949	0.117855	flux_one	lbc9_Ps374_Pseudomonas_savastanoi_pv_phaseolicola_1448A_114
EX_ptrc_e	0	0.0156809	0	flux_one	lbc9_Ps374_Pseudomonas_savastanoi_pv_phaseolicola_1448A_114
EX_spmd_e	0	0.0542821	0.0145212	flux_one	lbc9_Ps374_Pseudomonas_savastanoi_pv_phaseolicola_1448A_114
EX_stfrnA_e	0	0.013834	0	flux_one	lbc9_Ps374_Pseudomonas_savastanoi_pv_phaseolicola_1448A_114
EX_thym_e	0	0.0124329	0	flux_one	lbc9_Ps374_Pseudomonas_savastanoi_pv_phaseolicola_1448A_114
EX_urea_e	0	0.0232324	0	flux_one	lbc9_Ps374_Pseudomonas_savastanoi_pv_phaseolicola_1448A_114
EX_val__L_e	0	0.202489	0	flux_one	lbc9_Ps374_Pseudomonas_savastanoi_pv_phaseolicola_1448A_114
OXCDC	0	0.0235865	0	flux_one	lbc9_Ps374_Pseudomonas_savastanoi_pv_phaseolicola_1448A_114
PYDXS	0	-0.520948	0	flux_one	lbc9_Ps374_Pseudomonas_savastanoi_pv_phaseolicola_1448A_114
X12PPDRte	0	0.102824	0	flux_one	lbc9_Ps374_Pseudomonas_syringae_B13_200_7111
X2AGPE120tipp	0	0.0209229	0	flux_one	lbc9_Ps374_Pseudomonas_syringae_B13_200_7111
X2AGPE140tipp	0	0.0231495	0	flux_one	lbc9_Ps374_Pseudomonas_syringae_B13_200_7111
X2AGPE141tipp	0	0.0197195	0	flux_one	lbc9_Ps374_Pseudomonas_syringae_B13_200_7111
X2AGPE160tipp	0	0.0765542	0.0188681	flux_one	lbc9_Ps374_Pseudomonas_syringae_B13_200_7111
X2AGPEAT120	0	0.0209229	0	flux_one	lbc9_Ps374_Pseudomonas_syringae_B13_200_7111
X2AGPEAT140	0	0.0231495	0	flux_one	lbc9_Ps374_Pseudomonas_syringae_B13_200_7111
X2AGPEAT141	0	0.0197195	0	flux_one	lbc9_Ps374_Pseudomonas_syringae_B13_200_7111
X2AGPEAT160	0	0.0215637	0	flux_one	lbc9_Ps374_Pseudomonas_syringae_B13_200_7111
X2AGPEAT181	0	0.0122842	0	flux_one	lbc9_Ps374_Pseudomonas_syringae_B13_200_7111
X2AGPG120tipp	0	0.0215803	0	flux_one	lbc9_Ps374_Pseudomonas_syringae_B13_200_7111
X2AGPG140tipp	0	0.0222709	0	flux_one	lbc9_Ps374_Pseudomonas_syringae_B13_200_7111
X2AGPG141tipp	0	0.019475	0	flux_one	lbc9_Ps374_Pseudomonas_syringae_B13_200_7111
X2AGPG161tipp	0	0.0216857	0.00434048	flux_one	lbc9_Ps374_Pseudomonas_syringae_B13_200_7111
X2AGPG181tipp	0	0.0717384	0.0244744	flux_one	lbc9_Ps374_Pseudomonas_syringae_B13_200_7111
X2AGPGAT120	0	0.0215803	0	flux_one	lbc9_Ps374_Pseudomonas_syringae_B13_200_7111
X2AGPGAT140	0	0.0222709	0	flux_one	lbc9_Ps374_Pseudomonas_syringae_B13_200_7111
X2AGPGAT141	0	0.019475	0	flux_one	lbc9_Ps374_Pseudomonas_syringae_B13_200_7111
X2AGPGAT160	0	0.0193194	0	flux_one	lbc9_Ps374_Pseudomonas_syringae_B13_200_7111
X2AGPGAT161	0	0.0216857	0	flux_one	lbc9_Ps374_Pseudomonas_syringae_B13_200_7111
X2AGPGAT181	0	0.0354674	0	flux_one	lbc9_Ps374_Pseudomonas_syringae_B13_200_7111
X2DHGLCK	0	0.121119	0	flux_one	lbc9_Ps374_Pseudomonas_syringae_B13_200_7111
X3HBCOAHL	0	0.14198	0	flux_one	lbc9_Ps374_Pseudomonas_syringae_B13_200_7111
X3OADPCOAT	0	0.0780807	0.0210019	flux_one	lbc9_Ps374_Pseudomonas_syringae_B13_200_7111
X3OXCOAT	0	0.0780807	0.0210019	flux_one	lbc9_Ps374_Pseudomonas_syringae_B13_200_7111
X6HNACMO	0	0.0267846	0	flux_one	lbc9_Ps374_Pseudomonas_syringae_B13_200_7111
AACOAT	0	0.0880647	0	flux_one	lbc9_Ps374_Pseudomonas_syringae_B13_200_7111
AACPS3	0	0.228831	0.130351	flux_one	lbc9_Ps374_Pseudomonas_syringae_B13_200_7111
ABTA	0	0.201387	0.107918	flux_one	lbc9_Ps374_Pseudomonas_syringae_B13_200_7111
ACACT5r_1	0	0.585507	0	flux_one	lbc9_Ps374_Pseudomonas_syringae_B13_200_7111
ACACT6r_1	0	0.098146	0	flux_one	lbc9_Ps374_Pseudomonas_syringae_B13_200_7111
ACALDt	0	-1.38863	-0.0696546	flux_one	lbc9_Ps374_Pseudomonas_syringae_B13_200_7111
ACCOAC	0	1.22042	0.836934	flux_one	lbc9_Ps374_Pseudomonas_syringae_B13_200_7111
ACCOAL	0	0.821387	0	flux_one	lbc9_Ps374_Pseudomonas_syringae_B13_200_7111
ACHBS	0	0.220813	0.0191901	flux_one	lbc9_Ps374_Pseudomonas_syringae_B13_200_7111
ACOAD1f	0	2.51889	0.561129	flux_one	lbc9_Ps374_Pseudomonas_syringae_B13_200_7111
ACOAD1fr	0	1.06894	0	flux_one	lbc9_Ps374_Pseudomonas_syringae_B13_200_7111
ACOAD2	0	-0.39433	0	flux_one	lbc9_Ps374_Pseudomonas_syringae_B13_200_7111
ACOAD22f	0	0.0596678	0.0294963	flux_one	lbc9_Ps374_Pseudomonas_syringae_B13_200_7111
ACOAD3	0	0.686647	0	flux_one	lbc9_Ps374_Pseudomonas_syringae_B13_200_7111
ACOAD4	0	2.54524	0	flux_one	lbc9_Ps374_Pseudomonas_syringae_B13_200_7111
ACOAD4_1	0	-0.585507	0	flux_one	lbc9_Ps374_Pseudomonas_syringae_B13_200_7111
ACOAD4f	0	-2.21874	-0.00253807	flux_one	lbc9_Ps374_Pseudomonas_syringae_B13_200_7111
ACOAD5	0	1.49028	0	flux_one	lbc9_Ps374_Pseudomonas_syringae_B13_200_7111
ACOAD5_1	0	-0.098146	0	flux_one	lbc9_Ps374_Pseudomonas_syringae_B13_200_7111
ACOAD6	0	0.701146	0	flux_one	lbc9_Ps374_Pseudomonas_syringae_B13_200_7111
ACOAD7	0	0.583021	0	flux_one	lbc9_Ps374_Pseudomonas_syringae_B13_200_7111
ACOADH1	0	0.0722306	0	flux_one	lbc9_Ps374_Pseudomonas_syringae_B13_200_7111
ACOADH2	0	0.0417986	0	flux_one	lbc9_Ps374_Pseudomonas_syringae_B13_200_7111
ACONT	0	3.61096	0	flux_one	lbc9_Ps374_Pseudomonas_syringae_B13_200_7111
ACPS1_1	0	0.0492187	0	flux_one	lbc9_Ps374_Pseudomonas_syringae_B13_200_7111
ACS	0	1.08842	0.0663046	flux_one	lbc9_Ps374_Pseudomonas_syringae_B13_200_7111
ACSERHS	0	0.0315451	0	flux_one	lbc9_Ps374_Pseudomonas_syringae_B13_200_7111
ACTD_1	0	14.805	1.25602	flux_one	lbc9_Ps374_Pseudomonas_syringae_B13_200_7111
ACTDa	0	13.4352	1.21712	flux_one	lbc9_Ps374_Pseudomonas_syringae_B13_200_7111
ADCPS1	0	0.0947692	0	flux_one	lbc9_Ps374_Pseudomonas_syringae_B13_200_7111
ADK1	0	5.88481	4.10819	flux_one	lbc9_Ps374_Pseudomonas_syringae_B13_200_7111
ADK3	0	1.57919	0.266323	flux_one	lbc9_Ps374_Pseudomonas_syringae_B13_200_7111
ADOCBIAH	0	0.141793	0.0301603	flux_one	lbc9_Ps374_Pseudomonas_syringae_B13_200_7111
ADOCBIK	0	1.03463	0	flux_one	lbc9_Ps374_Pseudomonas_syringae_B13_200_7111
AGDC	0	0.223631	0	flux_one	lbc9_Ps374_Pseudomonas_syringae_B13_200_7111
AGMDA	0	0.1131	0.0247282	flux_one	lbc9_Ps374_Pseudomonas_syringae_B13_200_7111
AGMPTRCtpp	0	0.0841958	0.0100454	flux_one	lbc9_Ps374_Pseudomonas_syringae_B13_200_7111
AGPAT160	0	0.0678984	0.0255354	flux_one	lbc9_Ps374_Pseudomonas_syringae_B13_200_7111
AGPOP	0	2.39151	0.268274	flux_one	lbc9_Ps374_Pseudomonas_syringae_B13_200_7111
AHSERL2	0	0.147347	0.00177925	flux_one	lbc9_Ps374_Pseudomonas_syringae_B13_200_7111
AHSERL4	0	0.0311118	0	flux_one	lbc9_Ps374_Pseudomonas_syringae_B13_200_7111
AKGDa	0	1.21277	0.297103	flux_one	lbc9_Ps374_Pseudomonas_syringae_B13_200_7111
AKGDb	0	1.21277	0.297103	flux_one	lbc9_Ps374_Pseudomonas_syringae_B13_200_7111
ALCD19	0	8.94176	0.740298	flux_one	lbc9_Ps374_Pseudomonas_syringae_B13_200_7111
ALCD19y	0	-8.99824	-0.318827	flux_one	lbc9_Ps374_Pseudomonas_syringae_B13_200_7111
ALCD2x	0	-22.6454	-0.00359028	flux_one	lbc9_Ps374_Pseudomonas_syringae_B13_200_7111
ALDD1	0	0.0205161	0	flux_one	lbc9_Ps374_Pseudomonas_syringae_B13_200_7111
AMID2_1	0	0.0196918	0	flux_one	lbc9_Ps374_Pseudomonas_syringae_B13_200_7111
ANDO1	0	0.0127958	0	flux_one	lbc9_Ps374_Pseudomonas_syringae_B13_200_7111
ANHGMtex	0	-0.0295896	0	flux_one	lbc9_Ps374_Pseudomonas_syringae_B13_200_7111
APATr	0	0.0828416	0.00594384	flux_one	lbc9_Ps374_Pseudomonas_syringae_B13_200_7111
ARGDCpp	0	0.0841958	0.0100454	flux_one	lbc9_Ps374_Pseudomonas_syringae_B13_200_7111
ARGDI	0	0.0514441	0	flux_one	lbc9_Ps374_Pseudomonas_syringae_B13_200_7111
ARGDr	0	0.0389249	0	flux_one	lbc9_Ps374_Pseudomonas_syringae_B13_200_7111
ARGN_1	0	0.0791123	0	flux_one	lbc9_Ps374_Pseudomonas_syringae_B13_200_7111
ARGORNt7pp	0	0.0877669	0	flux_one	lbc9_Ps374_Pseudomonas_syringae_B13_200_7111
ARGSL	0	0.347597	0.0933117	flux_one	lbc9_Ps374_Pseudomonas_syringae_B13_200_7111
ARGSS	0	0.347597	0.0933117	flux_one	lbc9_Ps374_Pseudomonas_syringae_B13_200_7111
ARGt2r	0	0.307445	0	flux_one	lbc9_Ps374_Pseudomonas_syringae_B13_200_7111
ARGt3pp	0	0.427876	0.156176	flux_one	lbc9_Ps374_Pseudomonas_syringae_B13_200_7111
ARGt5r	0	-0.286048	0	flux_one	lbc9_Ps374_Pseudomonas_syringae_B13_200_7111
ASAD	0	-0.71305	-0.312057	flux_one	lbc9_Ps374_Pseudomonas_syringae_B13_200_7111
ASLP	0	0.158931	0	flux_one	lbc9_Ps374_Pseudomonas_syringae_B13_200_7111
ASPK	0	0.71305	0.312057	flux_one	lbc9_Ps374_Pseudomonas_syringae_B13_200_7111
ASPTA	0	-2.11677	-0.950508	flux_one	lbc9_Ps374_Pseudomonas_syringae_B13_200_7111
ATHRDHr	0	-23.9147	-0.0767527	flux_one	lbc9_Ps374_Pseudomonas_syringae_B13_200_7111
BUPN	0	0.0370618	0	flux_one	lbc9_Ps374_Pseudomonas_syringae_B13_200_7111
CA2t3pp	0	0.87424	0.260006	flux_one	lbc9_Ps374_Pseudomonas_syringae_B13_200_7111
CAT	0	0.492728	0.153084	flux_one	lbc9_Ps374_Pseudomonas_syringae_B13_200_7111
CATDOX	0	0.0302794	0	flux_one	lbc9_Ps374_Pseudomonas_syringae_B13_200_7111
CBMKr	0	0.226837	0	flux_one	lbc9_Ps374_Pseudomonas_syringae_B13_200_7111
CBPAH	0	0.1131	0.0247282	flux_one	lbc9_Ps374_Pseudomonas_syringae_B13_200_7111
CELLS	0	0.0435325	0.0117973	flux_one	lbc9_Ps374_Pseudomonas_syringae_B13_200_7111
CELLex	0	0.0274063	0	flux_one	lbc9_Ps374_Pseudomonas_syringae_B13_200_7111
CHORS	0	0.19299	0.113931	flux_one	lbc9_Ps374_Pseudomonas_syringae_B13_200_7111
CITL	0	0.0487046	0	flux_one	lbc9_Ps374_Pseudomonas_syringae_B13_200_7111
CITt10	0	0.360339	0	flux_one	lbc9_Ps374_Pseudomonas_syringae_B13_200_7111
CITt11	0	0.069549	0	flux_one	lbc9_Ps374_Pseudomonas_syringae_B13_200_7111
CITt12	0	0.268055	0	flux_one	lbc9_Ps374_Pseudomonas_syringae_B13_200_7111
CITt13	0	0.444013	0	flux_one	lbc9_Ps374_Pseudomonas_syringae_B13_200_7111
CITt14	0	0.217461	0	flux_one	lbc9_Ps374_Pseudomonas_syringae_B13_200_7111
CITt15	0	0.0621271	0	flux_one	lbc9_Ps374_Pseudomonas_syringae_B13_200_7111
CITt4pp_1	0	0.25444	0.121882	flux_one	lbc9_Ps374_Pseudomonas_syringae_B13_200_7111
CLt3_2pp	0	-0.259434	0	flux_one	lbc9_Ps374_Pseudomonas_syringae_B13_200_7111
CLtex	0	-0.518869	0	flux_one	lbc9_Ps374_Pseudomonas_syringae_B13_200_7111
CMLDC	0	0.0224966	0	flux_one	lbc9_Ps374_Pseudomonas_syringae_B13_200_7111
CO2t	0	-38.4657	-11.8605	flux_one	lbc9_Ps374_Pseudomonas_syringae_B13_200_7111
COBALTt5	0	1.04761	0.113367	flux_one	lbc9_Ps374_Pseudomonas_syringae_B13_200_7111
CSND	0	0.0831378	0.0255019	flux_one	lbc9_Ps374_Pseudomonas_syringae_B13_200_7111
CSPMDDC	0	0.0565674	0	flux_one	lbc9_Ps374_Pseudomonas_syringae_B13_200_7111
CSPMDDH	0	0.0565674	0	flux_one	lbc9_Ps374_Pseudomonas_syringae_B13_200_7111
CYO1_KT	0	2.70446	0	flux_one	lbc9_Ps374_Pseudomonas_syringae_B13_200_7111
CYS	0	0.177557	0	flux_one	lbc9_Ps374_Pseudomonas_syringae_B13_200_7111
CYSLY3	0	0.119056	0	flux_one	lbc9_Ps374_Pseudomonas_syringae_B13_200_7111
CYSS_2	0	0.0423837	0	flux_one	lbc9_Ps374_Pseudomonas_syringae_B13_200_7111
CYSTA	0	0.0924039	0.0332515	flux_one	lbc9_Ps374_Pseudomonas_syringae_B13_200_7111
CYSTGL	0	0.0316832	0	flux_one	lbc9_Ps374_Pseudomonas_syringae_B13_200_7111
CYSabc2pp	0	0.044917	0	flux_one	lbc9_Ps374_Pseudomonas_syringae_B13_200_7111
CYTBD	0	0.327627	0	flux_one	lbc9_Ps374_Pseudomonas_syringae_B13_200_7111
CYTBD2pp	0	0.56593	0.269119	flux_one	lbc9_Ps374_Pseudomonas_syringae_B13_200_7111
CYTCAA3pp	0	2.62506	0.0289347	flux_one	lbc9_Ps374_Pseudomonas_syringae_B13_200_7111
CYTCBB3pp	0	0.129471	0.0237203	flux_one	lbc9_Ps374_Pseudomonas_syringae_B13_200_7111
CYTDH	0	0.130034	0.0491462	flux_one	lbc9_Ps374_Pseudomonas_syringae_B13_200_7111
Clt	0	0.518921	6.0172e-05	flux_one	lbc9_Ps374_Pseudomonas_syringae_B13_200_7111
DADNK_1	0	0.0999365	0	flux_one	lbc9_Ps374_Pseudomonas_syringae_B13_200_7111
DDPA	0	0.221596	0.127143	flux_one	lbc9_Ps374_Pseudomonas_syringae_B13_200_7111
DHAD2	0	0.220813	0.0191901	flux_one	lbc9_Ps374_Pseudomonas_syringae_B13_200_7111
DHBD	0	0.0184289	0	flux_one	lbc9_Ps374_Pseudomonas_syringae_B13_200_7111
DHBS	0	0.0184289	0	flux_one	lbc9_Ps374_Pseudomonas_syringae_B13_200_7111
DHORD2	0	0.0792048	0.0265196	flux_one	lbc9_Ps374_Pseudomonas_syringae_B13_200_7111
DHORDfum	0	0.0797263	0.0264594	flux_one	lbc9_Ps374_Pseudomonas_syringae_B13_200_7111
DHPM1	0	0.0701689	0	flux_one	lbc9_Ps374_Pseudomonas_syringae_B13_200_7111
DHQS	0	0.221596	0.127143	flux_one	lbc9_Ps374_Pseudomonas_syringae_B13_200_7111
DHQTi	0	0.221596	0.127143	flux_one	lbc9_Ps374_Pseudomonas_syringae_B13_200_7111
DRU1Ptex	0	0.0103933	0	flux_one	lbc9_Ps374_Pseudomonas_syringae_B13_200_7111
DURAD	0	-0.0701689	0	flux_one	lbc9_Ps374_Pseudomonas_syringae_B13_200_7111
DURIK1	0	0.0974272	0	flux_one	lbc9_Ps374_Pseudomonas_syringae_B13_200_7111
DXPS	0	0.591555	0.0668041	flux_one	lbc9_Ps374_Pseudomonas_syringae_B13_200_7111
E4PD	0	0.569882	0.103304	flux_one	lbc9_Ps374_Pseudomonas_syringae_B13_200_7111
ECOAH12	0	0.14198	0	flux_one	lbc9_Ps374_Pseudomonas_syringae_B13_200_7111
ECOAH25	0	-0.0596678	-0.0294963	flux_one	lbc9_Ps374_Pseudomonas_syringae_B13_200_7111
ECOAH5_1	0	0.098146	0	flux_one	lbc9_Ps374_Pseudomonas_syringae_B13_200_7111
ECOAH9ir	0	0.217889	0.0158315	flux_one	lbc9_Ps374_Pseudomonas_syringae_B13_200_7111
EDA	0	6.18336	0.0870303	flux_one	lbc9_Ps374_Pseudomonas_syringae_B13_200_7111
EDD	0	6.18336	0.0870303	flux_one	lbc9_Ps374_Pseudomonas_syringae_B13_200_7111
ENO	0	19.624	3.83846	flux_one	lbc9_Ps374_Pseudomonas_syringae_B13_200_7111
ETOHtex	0	-22.6454	-0.0725693	flux_one	lbc9_Ps374_Pseudomonas_syringae_B13_200_7111
ETOHtrpp	0	-22.6454	-0.0725693	flux_one	lbc9_Ps374_Pseudomonas_syringae_B13_200_7111
FACOAE141	0	0.0882572	0.0355569	flux_one	lbc9_Ps374_Pseudomonas_syringae_B13_200_7111
FACOAE160	0	0.185282	0.0700944	flux_one	lbc9_Ps374_Pseudomonas_syringae_B13_200_7111
FACOAL120t2pp	0	0.0425032	0	flux_one	lbc9_Ps374_Pseudomonas_syringae_B13_200_7111
FACOAL140t2pp	0	0.0454204	0	flux_one	lbc9_Ps374_Pseudomonas_syringae_B13_200_7111
FACOAL141t2pp	0	0.0391945	0	flux_one	lbc9_Ps374_Pseudomonas_syringae_B13_200_7111
FACOAL160t2pp	0	0.180571	0.0795234	flux_one	lbc9_Ps374_Pseudomonas_syringae_B13_200_7111
FACOAL181d11tpp	0	0.0596678	0.0294963	flux_one	lbc9_Ps374_Pseudomonas_syringae_B13_200_7111
FADE233	0	0.0583826	0	flux_one	lbc9_Ps374_Pseudomonas_syringae_B13_200_7111
FALDH2	0	0.0198096	0	flux_one	lbc9_Ps374_Pseudomonas_syringae_B13_200_7111
FALDM	0	0.020353	0	flux_one	lbc9_Ps374_Pseudomonas_syringae_B13_200_7111
FALDep	0	0.020463	0	flux_one	lbc9_Ps374_Pseudomonas_syringae_B13_200_7111
FALGTHLs	0	0.0198096	0	flux_one	lbc9_Ps374_Pseudomonas_syringae_B13_200_7111
FAO1	0	0.0462889	0	flux_one	lbc9_Ps374_Pseudomonas_syringae_B13_200_7111
FAO10	0	0.0173591	0	flux_one	lbc9_Ps374_Pseudomonas_syringae_B13_200_7111
FAO11	0	0.031075	0	flux_one	lbc9_Ps374_Pseudomonas_syringae_B13_200_7111
FAO2	0	0.0354479	0	flux_one	lbc9_Ps374_Pseudomonas_syringae_B13_200_7111
FAO3	0	0.0212258	0	flux_one	lbc9_Ps374_Pseudomonas_syringae_B13_200_7111
FBA	0	7.31206	1.76631	flux_one	lbc9_Ps374_Pseudomonas_syringae_B13_200_7111
FDMO2	0	0.0520848	0	flux_one	lbc9_Ps374_Pseudomonas_syringae_B13_200_7111
FDMO_1	0	0.0516364	0	flux_one	lbc9_Ps374_Pseudomonas_syringae_B13_200_7111
FMNRy	0	0.0516364	0	flux_one	lbc9_Ps374_Pseudomonas_syringae_B13_200_7111
FORCT	0	0.0235865	0	flux_one	lbc9_Ps374_Pseudomonas_syringae_B13_200_7111
FORGLUIH2	0	0.0311984	0.0125733	flux_one	lbc9_Ps374_Pseudomonas_syringae_B13_200_7111
FRUK	0	7.37419	1.8546	flux_one	lbc9_Ps374_Pseudomonas_syringae_B13_200_7111
FRUpts	0	7.20211	2.25843	flux_one	lbc9_Ps374_Pseudomonas_syringae_B13_200_7111
FRUpts2	0	0.186687	0	flux_one	lbc9_Ps374_Pseudomonas_syringae_B13_200_7111
FUM	0	4.94793	3.31783	flux_one	lbc9_Ps374_Pseudomonas_syringae_B13_200_7111
G1PACT	0	0.283761	0.00109232	flux_one	lbc9_Ps374_Pseudomonas_syringae_B13_200_7111
G3PD	0	-5.46076	0	flux_one	lbc9_Ps374_Pseudomonas_syringae_B13_200_7111
G5SADs	0	0.479739	0	flux_one	lbc9_Ps374_Pseudomonas_syringae_B13_200_7111
G5SD2	0	0.543473	0	flux_one	lbc9_Ps374_Pseudomonas_syringae_B13_200_7111
G6PBDH	0	4.3689	0.40902	flux_one	lbc9_Ps374_Pseudomonas_syringae_B13_200_7111
G6PDH2r	0	2.3998	0.143986	flux_one	lbc9_Ps374_Pseudomonas_syringae_B13_200_7111
G6PI	0	4.3689	0.766895	flux_one	lbc9_Ps374_Pseudomonas_syringae_B13_200_7111
GALUi	0	0.17413	0.047189	flux_one	lbc9_Ps374_Pseudomonas_syringae_B13_200_7111
GAPD	0	21.0229	4.18234	flux_one	lbc9_Ps374_Pseudomonas_syringae_B13_200_7111
GAPDi_nadp	0	0.657416	0	flux_one	lbc9_Ps374_Pseudomonas_syringae_B13_200_7111
GDOCBIK	0	-1.08165	-0.0301603	flux_one	lbc9_Ps374_Pseudomonas_syringae_B13_200_7111
GDPMANNDH	0	1.08133	0.69814	flux_one	lbc9_Ps374_Pseudomonas_syringae_B13_200_7111
GDPMNP	0	0.09975	0	flux_one	lbc9_Ps374_Pseudomonas_syringae_B13_200_7111
GF6PTA	0	0.0601302	0.00109232	flux_one	lbc9_Ps374_Pseudomonas_syringae_B13_200_7111
GLCpts	0	6.65311	0.404944	flux_one	lbc9_Ps374_Pseudomonas_syringae_B13_200_7111
GLU5K	0	0.543473	0.0719016	flux_one	lbc9_Ps374_Pseudomonas_syringae_B13_200_7111
GLXCL	0	0.064489	0	flux_one	lbc9_Ps374_Pseudomonas_syringae_B13_200_7111
GLYAT	0	23.8162	0	flux_one	lbc9_Ps374_Pseudomonas_syringae_B13_200_7111
GLYBt2pp	0	0.193724	0	flux_one	lbc9_Ps374_Pseudomonas_syringae_B13_200_7111
GPDDA2	0	0.0586608	0.0228575	flux_one	lbc9_Ps374_Pseudomonas_syringae_B13_200_7111
GSNt2	0	0.185219	0	flux_one	lbc9_Ps374_Pseudomonas_syringae_B13_200_7111
GSNt3pp	0	0.192725	0.0075535	flux_one	lbc9_Ps374_Pseudomonas_syringae_B13_200_7111
GSNtex	0	-0.192725	-0.0075535	flux_one	lbc9_Ps374_Pseudomonas_syringae_B13_200_7111
GUAt2pp	0	0.363433	0	flux_one	lbc9_Ps374_Pseudomonas_syringae_B13_200_7111
H2tex	0	-3.86457	0	flux_one	lbc9_Ps374_Pseudomonas_syringae_B13_200_7111
H2tpp	0	-3.86457	0	flux_one	lbc9_Ps374_Pseudomonas_syringae_B13_200_7111
HACD1	0	1.45429	0	flux_one	lbc9_Ps374_Pseudomonas_syringae_B13_200_7111
HACD1i	0	1.37161	0.11451	flux_one	lbc9_Ps374_Pseudomonas_syringae_B13_200_7111
HACD20i	0	0.0596678	0.0294963	flux_one	lbc9_Ps374_Pseudomonas_syringae_B13_200_7111
HACD9	0	0.217889	0.0158315	flux_one	lbc9_Ps374_Pseudomonas_syringae_B13_200_7111
HADPCOADH	0	3.86457	0	flux_one	lbc9_Ps374_Pseudomonas_syringae_B13_200_7111
HADPCOADH3	0	-3.86457	0	flux_one	lbc9_Ps374_Pseudomonas_syringae_B13_200_7111
HG2tex	0	-0.343403	0	flux_one	lbc9_Ps374_Pseudomonas_syringae_B13_200_7111
HGt	0	0.343403	0	flux_one	lbc9_Ps374_Pseudomonas_syringae_B13_200_7111
HIBDkt	0	0.14198	0	flux_one	lbc9_Ps374_Pseudomonas_syringae_B13_200_7111
HMR_6515	0	0.0924039	0.0332515	flux_one	lbc9_Ps374_Pseudomonas_syringae_B13_200_7111
HOMtex	0	-0.0640924	0	flux_one	lbc9_Ps374_Pseudomonas_syringae_B13_200_7111
HSDy	0	-0.552605	-0.244575	flux_one	lbc9_Ps374_Pseudomonas_syringae_B13_200_7111
HSERTA	0	0.147347	0.00177925	flux_one	lbc9_Ps374_Pseudomonas_syringae_B13_200_7111
HSTPT	0	1.38692	0.0269618	flux_one	lbc9_Ps374_Pseudomonas_syringae_B13_200_7111
HSTPTr	0	-1.35476	0	flux_one	lbc9_Ps374_Pseudomonas_syringae_B13_200_7111
ICHORS	0	0.0184289	0	flux_one	lbc9_Ps374_Pseudomonas_syringae_B13_200_7111
ICHORT	0	0.0184289	0	flux_one	lbc9_Ps374_Pseudomonas_syringae_B13_200_7111
IDPh_1	0	7.15494	5.01232	flux_one	lbc9_Ps374_Pseudomonas_syringae_B13_200_7111
ILEDHr_1	0	-1.7062	0	flux_one	lbc9_Ps374_Pseudomonas_syringae_B13_200_7111
INSt2	0	0.181531	0	flux_one	lbc9_Ps374_Pseudomonas_syringae_B13_200_7111
INSt3pp	0	0.189245	0.00727055	flux_one	lbc9_Ps374_Pseudomonas_syringae_B13_200_7111
INStex	0	-0.189245	-0.00727055	flux_one	lbc9_Ps374_Pseudomonas_syringae_B13_200_7111
IVCS	0	0.0938264	0	flux_one	lbc9_Ps374_Pseudomonas_syringae_B13_200_7111
IZPN_1	0	0.0160213	0	flux_one	lbc9_Ps374_Pseudomonas_syringae_B13_200_7111
KARA2	0	0.220813	0.0191901	flux_one	lbc9_Ps374_Pseudomonas_syringae_B13_200_7111
KAT20	0	0.0596678	0.0294963	flux_one	lbc9_Ps374_Pseudomonas_syringae_B13_200_7111
Kt2r	0	0.188577	0	flux_one	lbc9_Ps374_Pseudomonas_syringae_B13_200_7111
Kt3pp	0	2.27693	0.215059	flux_one	lbc9_Ps374_Pseudomonas_syringae_B13_200_7111
LALDO2x	0	0.102824	0	flux_one	lbc9_Ps374_Pseudomonas_syringae_B13_200_7111
LCARS	0	-0.0730413	0	flux_one	lbc9_Ps374_Pseudomonas_syringae_B13_200_7111
LDH_D	0	0.0397686	0	flux_one	lbc9_Ps374_Pseudomonas_syringae_B13_200_7111
LDH_L	0	-0.649942	0	flux_one	lbc9_Ps374_Pseudomonas_syringae_B13_200_7111
LLEUDr	0	-2.40835	0	flux_one	lbc9_Ps374_Pseudomonas_syringae_B13_200_7111
LPLIPAL2E160	0	0.0350351	0	flux_one	lbc9_Ps374_Pseudomonas_syringae_B13_200_7111
LYSt5r	0	0.357959	0	flux_one	lbc9_Ps374_Pseudomonas_syringae_B13_200_7111
L_LACD2	0	0.0789537	0	flux_one	lbc9_Ps374_Pseudomonas_syringae_B13_200_7111
L_LACD3	0	0.0821706	0	flux_one	lbc9_Ps374_Pseudomonas_syringae_B13_200_7111
L_LACt2r	0	0.179694	0	flux_one	lbc9_Ps374_Pseudomonas_syringae_B13_200_7111
L_LACt2rpp	0	0.174401	0	flux_one	lbc9_Ps374_Pseudomonas_syringae_B13_200_7111
L_LACt3	0	0.865885	0	flux_one	lbc9_Ps374_Pseudomonas_syringae_B13_200_7111
L_LACtex	0	0.174401	0	flux_one	lbc9_Ps374_Pseudomonas_syringae_B13_200_7111
MACCOAT	0	0.217889	0.0158315	flux_one	lbc9_Ps374_Pseudomonas_syringae_B13_200_7111
MAL6PG	0	0.031085	0	flux_one	lbc9_Ps374_Pseudomonas_syringae_B13_200_7111
MALEI	0	0.0267846	0	flux_one	lbc9_Ps374_Pseudomonas_syringae_B13_200_7111
MAN1PT2	0	1.08373	0.639098	flux_one	lbc9_Ps374_Pseudomonas_syringae_B13_200_7111
MAN6PI	0	-1.18171	-0.777289	flux_one	lbc9_Ps374_Pseudomonas_syringae_B13_200_7111
MB2CFO	0	0.0939351	0	flux_one	lbc9_Ps374_Pseudomonas_syringae_B13_200_7111
ME2	0	0.98884	0.208207	flux_one	lbc9_Ps374_Pseudomonas_syringae_B13_200_7111
MELIBt2pp	0	0.212343	0	flux_one	lbc9_Ps374_Pseudomonas_syringae_B13_200_7111
MELIBt3ipp	0	0.212343	0	flux_one	lbc9_Ps374_Pseudomonas_syringae_B13_200_7111
MEOHtex	0	-0.0225795	0	flux_one	lbc9_Ps374_Pseudomonas_syringae_B13_200_7111
MEOHtrpp	0	-0.0225795	0	flux_one	lbc9_Ps374_Pseudomonas_syringae_B13_200_7111
METGL	0	0.103721	0	flux_one	lbc9_Ps374_Pseudomonas_syringae_B13_200_7111
METS	0	0.162565	0.0254299	flux_one	lbc9_Ps374_Pseudomonas_syringae_B13_200_7111
MG2uabcpp	0	0.0921418	0	flux_one	lbc9_Ps374_Pseudomonas_syringae_B13_200_7111
MGt5	0	1.63503	0.514395	flux_one	lbc9_Ps374_Pseudomonas_syringae_B13_200_7111
MMSAD3	0	0.0828416	0.0172156	flux_one	lbc9_Ps374_Pseudomonas_syringae_B13_200_7111
MMTSAO	0	0.159064	0.00762695	flux_one	lbc9_Ps374_Pseudomonas_syringae_B13_200_7111
MN2t3pp	0	0.723873	0.300731	flux_one	lbc9_Ps374_Pseudomonas_syringae_B13_200_7111
MSULR	0	0.103721	0	flux_one	lbc9_Ps374_Pseudomonas_syringae_B13_200_7111
MTHFR2	0	0.162565	0.0254299	flux_one	lbc9_Ps374_Pseudomonas_syringae_B13_200_7111
MUCCYCI	0	0.0302794	0	flux_one	lbc9_Ps374_Pseudomonas_syringae_B13_200_7111
MUCCY_kt	0	0.0478014	0.0210019	flux_one	lbc9_Ps374_Pseudomonas_syringae_B13_200_7111
MUCLI	0	0.0302794	0	flux_one	lbc9_Ps374_Pseudomonas_syringae_B13_200_7111
NACHY	0	0.0267846	0	flux_one	lbc9_Ps374_Pseudomonas_syringae_B13_200_7111
NADH17pp	0	0.0722406	0	flux_one	lbc9_Ps374_Pseudomonas_syringae_B13_200_7111
NAabcO	0	0.130611	0	flux_one	lbc9_Ps374_Pseudomonas_syringae_B13_200_7111
NDPK2	0	0.63866	0.394782	flux_one	lbc9_Ps374_Pseudomonas_syringae_B13_200_7111
NDPK5	0	-2.29694	-0.195466	flux_one	lbc9_Ps374_Pseudomonas_syringae_B13_200_7111
NFMLDF	0	0.0267846	0	flux_one	lbc9_Ps374_Pseudomonas_syringae_B13_200_7111
NFORGLUAH2	0	0.0311984	0.0125733	flux_one	lbc9_Ps374_Pseudomonas_syringae_B13_200_7111
NH3c	0	0.142199	0.00552715	flux_one	lbc9_Ps374_Pseudomonas_syringae_B13_200_7111
NH4OHDs	0	0.0191099	0	flux_one	lbc9_Ps374_Pseudomonas_syringae_B13_200_7111
NI2tex	0	-0.347089	-0.0718047	flux_one	lbc9_Ps374_Pseudomonas_syringae_B13_200_7111
NMO	0	0.0445769	0.0158453	flux_one	lbc9_Ps374_Pseudomonas_syringae_B13_200_7111
NNDPR	0	0.0268075	2.63346e-05	flux_one	lbc9_Ps374_Pseudomonas_syringae_B13_200_7111
NO3abc	0	0.113717	0	flux_one	lbc9_Ps374_Pseudomonas_syringae_B13_200_7111
NOX	0	0.051048	0	flux_one	lbc9_Ps374_Pseudomonas_syringae_B13_200_7111
NTD4	0	0.130034	0.0491462	flux_one	lbc9_Ps374_Pseudomonas_syringae_B13_200_7111
NTD6	0	0.129745	0.0356084	flux_one	lbc9_Ps374_Pseudomonas_syringae_B13_200_7111
OCBT	0	1.67422	0.0933117	flux_one	lbc9_Ps374_Pseudomonas_syringae_B13_200_7111
OCBT2i	0	1.41699	0	flux_one	lbc9_Ps374_Pseudomonas_syringae_B13_200_7111
OCOAT2r	0	-0.0938264	0	flux_one	lbc9_Ps374_Pseudomonas_syringae_B13_200_7111
OHPBAT	0	0.569882	0.103304	flux_one	lbc9_Ps374_Pseudomonas_syringae_B13_200_7111
OIVD2	0	0.14198	0	flux_one	lbc9_Ps374_Pseudomonas_syringae_B13_200_7111
OIVD2E	0	0.0939351	0	flux_one	lbc9_Ps374_Pseudomonas_syringae_B13_200_7111
OIVD3	0	0.123954	0.0158315	flux_one	lbc9_Ps374_Pseudomonas_syringae_B13_200_7111
OMPDC	0	0.158931	0.052979	flux_one	lbc9_Ps374_Pseudomonas_syringae_B13_200_7111
ORNCD	0	-0.43144	0	flux_one	lbc9_Ps374_Pseudomonas_syringae_B13_200_7111
ORNCD_1	0	0.0791123	0	flux_one	lbc9_Ps374_Pseudomonas_syringae_B13_200_7111
ORNTA	0	-0.0153858	0	flux_one	lbc9_Ps374_Pseudomonas_syringae_B13_200_7111
ORNabc	0	0.110734	0	flux_one	lbc9_Ps374_Pseudomonas_syringae_B13_200_7111
ORNabcpp	0	0.0877669	0	flux_one	lbc9_Ps374_Pseudomonas_syringae_B13_200_7111
ORNt	0	-0.174968	0	flux_one	lbc9_Ps374_Pseudomonas_syringae_B13_200_7111
ORPT	0	-0.158931	-0.052979	flux_one	lbc9_Ps374_Pseudomonas_syringae_B13_200_7111
OXOAEL	0	0.0780807	0.0210019	flux_one	lbc9_Ps374_Pseudomonas_syringae_B13_200_7111
P5CD	0	0.125187	0.0301917	flux_one	lbc9_Ps374_Pseudomonas_syringae_B13_200_7111
P5CR	0	0.937907	0.280371	flux_one	lbc9_Ps374_Pseudomonas_syringae_B13_200_7111
PACt1	0	-0.0196918	0	flux_one	lbc9_Ps374_Pseudomonas_syringae_B13_200_7111
PACt3	0	-0.0196918	0	flux_one	lbc9_Ps374_Pseudomonas_syringae_B13_200_7111
PALGSKT	0	0.216266	0.139628	flux_one	lbc9_Ps374_Pseudomonas_syringae_B13_200_7111
PCADYOX	0	0.0478014	0.0210019	flux_one	lbc9_Ps374_Pseudomonas_syringae_B13_200_7111
PDH	0	24.2018	2.44272	flux_one	lbc9_Ps374_Pseudomonas_syringae_B13_200_7111
PDHa	0	1.05492	0.435547	flux_one	lbc9_Ps374_Pseudomonas_syringae_B13_200_7111
PDHbr	0	1.05492	0.435547	flux_one	lbc9_Ps374_Pseudomonas_syringae_B13_200_7111
PDHcr	0	2.26769	0.73265	flux_one	lbc9_Ps374_Pseudomonas_syringae_B13_200_7111
PDX5POi	0	0.52095	2.57797e-06	flux_one	lbc9_Ps374_Pseudomonas_syringae_B13_200_7111
PDX5PS	0	0.52095	2.57797e-06	flux_one	lbc9_Ps374_Pseudomonas_syringae_B13_200_7111
PE120abcpp	0	0.0209229	0	flux_one	lbc9_Ps374_Pseudomonas_syringae_B13_200_7111
PE140abcpp	0	0.0231495	0	flux_one	lbc9_Ps374_Pseudomonas_syringae_B13_200_7111
PE141abcpp	0	0.0197195	0	flux_one	lbc9_Ps374_Pseudomonas_syringae_B13_200_7111
PE160abcpp	0	0.0770166	0.0193992	flux_one	lbc9_Ps374_Pseudomonas_syringae_B13_200_7111
PEPA	0	0.031085	0	flux_one	lbc9_Ps374_Pseudomonas_syringae_B13_200_7111
PERD	0	0.569882	0.103304	flux_one	lbc9_Ps374_Pseudomonas_syringae_B13_200_7111
PG161abcpp	0	0.0220832	0.00460985	flux_one	lbc9_Ps374_Pseudomonas_syringae_B13_200_7111
PG181abcpp	0	0.0717384	0.0244744	flux_one	lbc9_Ps374_Pseudomonas_syringae_B13_200_7111
PGAMT	0	-0.283761	-0.00109232	flux_one	lbc9_Ps374_Pseudomonas_syringae_B13_200_7111
PGCD	0	1.05997	0.55031	flux_one	lbc9_Ps374_Pseudomonas_syringae_B13_200_7111
PGK	0	-20.3655	-4.18234	flux_one	lbc9_Ps374_Pseudomonas_syringae_B13_200_7111
PGL	0	6.7687	0.553006	flux_one	lbc9_Ps374_Pseudomonas_syringae_B13_200_7111
PGLCNDH	0	0.121119	0	flux_one	lbc9_Ps374_Pseudomonas_syringae_B13_200_7111
PGM	0	-19.624	-3.83846	flux_one	lbc9_Ps374_Pseudomonas_syringae_B13_200_7111
PGMT	0	-0.341214	-0.128304	flux_one	lbc9_Ps374_Pseudomonas_syringae_B13_200_7111
PHEME2abcpp	0	0.0537153	0	flux_one	lbc9_Ps374_Pseudomonas_syringae_B13_200_7111
PLIPA1E120pp	0	0.0209229	0	flux_one	lbc9_Ps374_Pseudomonas_syringae_B13_200_7111
PLIPA1E140pp	0	0.0231495	0	flux_one	lbc9_Ps374_Pseudomonas_syringae_B13_200_7111
PLIPA1E141pp	0	0.0197195	0	flux_one	lbc9_Ps374_Pseudomonas_syringae_B13_200_7111
PLIPA1E160pp	0	0.0765542	0.0188681	flux_one	lbc9_Ps374_Pseudomonas_syringae_B13_200_7111
PLIPA1E181d11pp	0	0.0264263	0	flux_one	lbc9_Ps374_Pseudomonas_syringae_B13_200_7111
PLIPA1G120pp	0	0.0215803	0	flux_one	lbc9_Ps374_Pseudomonas_syringae_B13_200_7111
PLIPA1G140pp	0	0.0222709	0	flux_one	lbc9_Ps374_Pseudomonas_syringae_B13_200_7111
PLIPA1G141pp	0	0.019475	0	flux_one	lbc9_Ps374_Pseudomonas_syringae_B13_200_7111
PLIPA1G161pp	0	0.0216857	0.00434048	flux_one	lbc9_Ps374_Pseudomonas_syringae_B13_200_7111
PLIPA1G181pp	0	0.0717384	0.0244744	flux_one	lbc9_Ps374_Pseudomonas_syringae_B13_200_7111
PMANM	0	-1.08133	-0.69814	flux_one	lbc9_Ps374_Pseudomonas_syringae_B13_200_7111
PPA	0	1.84246	0.507299	flux_one	lbc9_Ps374_Pseudomonas_syringae_B13_200_7111
PPAP_Et	0	-0.287949	0	flux_one	lbc9_Ps374_Pseudomonas_syringae_B13_200_7111
PPCSCT	0	0.821387	0.0710448	flux_one	lbc9_Ps374_Pseudomonas_syringae_B13_200_7111
PPM	0	-0.127386	0	flux_one	lbc9_Ps374_Pseudomonas_syringae_B13_200_7111
PRAGSr	0	0.279354	0	flux_one	lbc9_Ps374_Pseudomonas_syringae_B13_200_7111
PRPPS	0	0.641828	0.457184	flux_one	lbc9_Ps374_Pseudomonas_syringae_B13_200_7111
PSCVT	0	0.19299	0.113931	flux_one	lbc9_Ps374_Pseudomonas_syringae_B13_200_7111
PSD160	0	0.0360369	0.00133786	flux_one	lbc9_Ps374_Pseudomonas_syringae_B13_200_7111
PSERT	0	0.956796	0.473225	flux_one	lbc9_Ps374_Pseudomonas_syringae_B13_200_7111
PSSA160	0	0.0360369	0.00133786	flux_one	lbc9_Ps374_Pseudomonas_syringae_B13_200_7111
PTA2	0	0.287949	0.0684763	flux_one	lbc9_Ps374_Pseudomonas_syringae_B13_200_7111
PTHRP	0	0.247329	0	flux_one	lbc9_Ps374_Pseudomonas_syringae_B13_200_7111
PTRCabc	0	0.0203582	0	flux_one	lbc9_Ps374_Pseudomonas_syringae_B13_200_7111
PTRCt2pp	0	0.026121	0	flux_one	lbc9_Ps374_Pseudomonas_syringae_B13_200_7111
PTRCtex	0	-0.0360391	0	flux_one	lbc9_Ps374_Pseudomonas_syringae_B13_200_7111
PUNP1	0	-0.127386	0	flux_one	lbc9_Ps374_Pseudomonas_syringae_B13_200_7111
PYK	0	2.31513	0.451259	flux_one	lbc9_Ps374_Pseudomonas_syringae_B13_200_7111
PYRDOX	0	0.0267846	0	flux_one	lbc9_Ps374_Pseudomonas_syringae_B13_200_7111
PYRZAM	0	0.0267846	0	flux_one	lbc9_Ps374_Pseudomonas_syringae_B13_200_7111
QMO2	0	0.106043	0	flux_one	lbc9_Ps374_Pseudomonas_syringae_B13_200_7111
QSDH	0	0.188686	0	flux_one	lbc9_Ps374_Pseudomonas_syringae_B13_200_7111
QUIDH	0	-0.188686	0	flux_one	lbc9_Ps374_Pseudomonas_syringae_B13_200_7111
QUIDHy	0	0.188686	0	flux_one	lbc9_Ps374_Pseudomonas_syringae_B13_200_7111
QULNS	0	0.0268075	2.63346e-05	flux_one	lbc9_Ps374_Pseudomonas_syringae_B13_200_7111
RBK	0	0.484803	0.262327	flux_one	lbc9_Ps374_Pseudomonas_syringae_B13_200_7111
RPI	0	-0.896001	-0.408546	flux_one	lbc9_Ps374_Pseudomonas_syringae_B13_200_7111
SELabcpp	0	0.0842247	0	flux_one	lbc9_Ps374_Pseudomonas_syringae_B13_200_7111
SELt	0	-0.0842247	0	flux_one	lbc9_Ps374_Pseudomonas_syringae_B13_200_7111
SELtex	0	0.0842247	0	flux_one	lbc9_Ps374_Pseudomonas_syringae_B13_200_7111
SERASr	0	0.0184289	0	flux_one	lbc9_Ps374_Pseudomonas_syringae_B13_200_7111
SERabcpp	0	0.105531	0	flux_one	lbc9_Ps374_Pseudomonas_syringae_B13_200_7111
SERt4pp	0	0.384594	0	flux_one	lbc9_Ps374_Pseudomonas_syringae_B13_200_7111
SERtpp	0	0.856632	0.228523	flux_one	lbc9_Ps374_Pseudomonas_syringae_B13_200_7111
SFGTHi	0	0.0198096	0	flux_one	lbc9_Ps374_Pseudomonas_syringae_B13_200_7111
SHK3Dr	0	0.381675	0.113931	flux_one	lbc9_Ps374_Pseudomonas_syringae_B13_200_7111
SHKK	0	0.19299	0.113931	flux_one	lbc9_Ps374_Pseudomonas_syringae_B13_200_7111
SPMDt3pp	0	0.0971538	0	flux_one	lbc9_Ps374_Pseudomonas_syringae_B13_200_7111
STFRNAt	0	0.013834	0	flux_one	lbc9_Ps374_Pseudomonas_syringae_B13_200_7111
STPT2	0	0.204395	0	flux_one	lbc9_Ps374_Pseudomonas_syringae_B13_200_7111
SULR	0	0.346648	0.165071	flux_one	lbc9_Ps374_Pseudomonas_syringae_B13_200_7111
T2ECR	0	0.624257	0	flux_one	lbc9_Ps374_Pseudomonas_syringae_B13_200_7111
TALA	0	0.657022	0.201949	flux_one	lbc9_Ps374_Pseudomonas_syringae_B13_200_7111
THRA2	0	23.9147	0.0767527	flux_one	lbc9_Ps374_Pseudomonas_syringae_B13_200_7111
THRD_L	0	0.0854086	0.0191901	flux_one	lbc9_Ps374_Pseudomonas_syringae_B13_200_7111
THRt2pp	0	0.323267	0.0646213	flux_one	lbc9_Ps374_Pseudomonas_syringae_B13_200_7111
THRt4pp	0	0.233469	0	flux_one	lbc9_Ps374_Pseudomonas_syringae_B13_200_7111
THYMt	0	-0.360972	-0.00824806	flux_one	lbc9_Ps374_Pseudomonas_syringae_B13_200_7111
THYMt4pp	0	0.348539	0	flux_one	lbc9_Ps374_Pseudomonas_syringae_B13_200_7111
THYMtex	0	0.348539	0	flux_one	lbc9_Ps374_Pseudomonas_syringae_B13_200_7111
TKT1	0	0.657022	0.201949	flux_one	lbc9_Ps374_Pseudomonas_syringae_B13_200_7111
TMDK1_1	0	0.0988806	0	flux_one	lbc9_Ps374_Pseudomonas_syringae_B13_200_7111
TPI	0	6.9945	2.1711	flux_one	lbc9_Ps374_Pseudomonas_syringae_B13_200_7111
TRPTA	0	0.126094	0	flux_one	lbc9_Ps374_Pseudomonas_syringae_B13_200_7111
UPPN	0	0.0331071	0	flux_one	lbc9_Ps374_Pseudomonas_syringae_B13_200_7111
URAt	0	-0.677022	-0.212013	flux_one	lbc9_Ps374_Pseudomonas_syringae_B13_200_7111
URAt2	0	0.325476	0	flux_one	lbc9_Ps374_Pseudomonas_syringae_B13_200_7111
UREA2t2pp	0	0.188752	0	flux_one	lbc9_Ps374_Pseudomonas_syringae_B13_200_7111
UREAt	0	-0.0232324	0	flux_one	lbc9_Ps374_Pseudomonas_syringae_B13_200_7111
UREAtpp	0	-0.299583	-0.0777851	flux_one	lbc9_Ps374_Pseudomonas_syringae_B13_200_7111
VALDHr	0	-0.488691	0	flux_one	lbc9_Ps374_Pseudomonas_syringae_B13_200_7111
VALabc	0	0.0956721	0	flux_one	lbc9_Ps374_Pseudomonas_syringae_B13_200_7111
VALabcpp	0	0.0881512	0	flux_one	lbc9_Ps374_Pseudomonas_syringae_B13_200_7111
VALt2r	0	0.181187	0	flux_one	lbc9_Ps374_Pseudomonas_syringae_B13_200_7111
VALt2rpp	0	0.217398	0	flux_one	lbc9_Ps374_Pseudomonas_syringae_B13_200_7111
VALt3pp	0	0.784897	0	flux_one	lbc9_Ps374_Pseudomonas_syringae_B13_200_7111
VALtex	0	-0.479348	0	flux_one	lbc9_Ps374_Pseudomonas_syringae_B13_200_7111
araphe1	0	-1.83035	0	flux_one	lbc9_Ps374_Pseudomonas_syringae_B13_200_7111
araphe2	0	0.316278	0	flux_one	lbc9_Ps374_Pseudomonas_syringae_B13_200_7111
araphe3	0	0.0856364	0	flux_one	lbc9_Ps374_Pseudomonas_syringae_B13_200_7111
aratry1	0	-0.227107	0	flux_one	lbc9_Ps374_Pseudomonas_syringae_B13_200_7111
aratry2	0	0.308402	0	flux_one	lbc9_Ps374_Pseudomonas_syringae_B13_200_7111
aratyr1	0	-0.347151	0	flux_one	lbc9_Ps374_Pseudomonas_syringae_B13_200_7111
aratyr2	0	-0.0859564	0	flux_one	lbc9_Ps374_Pseudomonas_syringae_B13_200_7111
aratyr3	0	-0.0117631	0	flux_one	lbc9_Ps374_Pseudomonas_syringae_B13_200_7111
aratyr4	0	0.121753	0	flux_one	lbc9_Ps374_Pseudomonas_syringae_B13_200_7111
EX_12ppd__R_e	0	0.102824	0	flux_one	lbc9_Ps374_Pseudomonas_syringae_B13_200_7111
EX_5mdru1p_e	0	0.0103933	0	flux_one	lbc9_Ps374_Pseudomonas_syringae_B13_200_7111
EX_acald_e	0	1.38863	0.0696546	flux_one	lbc9_Ps374_Pseudomonas_syringae_B13_200_7111
EX_anhgm_e	0	0.0295896	0	flux_one	lbc9_Ps374_Pseudomonas_syringae_B13_200_7111
EX_cell4_e	0	0.0274063	0	flux_one	lbc9_Ps374_Pseudomonas_syringae_B13_200_7111
EX_cit_e	0	-2.17316	-0.720223	flux_one	lbc9_Ps374_Pseudomonas_syringae_B13_200_7111
EX_co2_e	0	38.4809	11.8675	flux_one	lbc9_Ps374_Pseudomonas_syringae_B13_200_7111
EX_etoh_e	0	22.6454	0.0725693	flux_one	lbc9_Ps374_Pseudomonas_syringae_B13_200_7111
EX_fald_e	0	0.020463	0	flux_one	lbc9_Ps374_Pseudomonas_syringae_B13_200_7111
EX_fru_e	0	-7.82137	-2.68299	flux_one	lbc9_Ps374_Pseudomonas_syringae_B13_200_7111
EX_glc__D_e	0	-7.43356	-1.00976	flux_one	lbc9_Ps374_Pseudomonas_syringae_B13_200_7111
EX_h2_e	0	3.86457	0	flux_one	lbc9_Ps374_Pseudomonas_syringae_B13_200_7111
EX_hom__L_e	0	0.0640924	0	flux_one	lbc9_Ps374_Pseudomonas_syringae_B13_200_7111
EX_lac__L_e	0	0.51179	0	flux_one	lbc9_Ps374_Pseudomonas_syringae_B13_200_7111
EX_meoh_e	0	0.0225795	0	flux_one	lbc9_Ps374_Pseudomonas_syringae_B13_200_7111
EX_orn_e	0	0.0642342	0	flux_one	lbc9_Ps374_Pseudomonas_syringae_B13_200_7111
EX_pac_e	0	0.0196918	0	flux_one	lbc9_Ps374_Pseudomonas_syringae_B13_200_7111
EX_pi_e	0	-0.308046	-0.0111446	flux_one	lbc9_Ps374_Pseudomonas_syringae_B13_200_7111
EX_ppap_e	0	0.287949	0	flux_one	lbc9_Ps374_Pseudomonas_syringae_B13_200_7111
EX_ptrc_e	0	0.0156809	0	flux_one	lbc9_Ps374_Pseudomonas_syringae_B13_200_7111
EX_spmd_e	0	0.0542821	0.0068155	flux_one	lbc9_Ps374_Pseudomonas_syringae_B13_200_7111
EX_urea_e	0	0.0232324	0	flux_one	lbc9_Ps374_Pseudomonas_syringae_B13_200_7111
EX_val__L_e	0	0.202489	0	flux_one	lbc9_Ps374_Pseudomonas_syringae_B13_200_7111
MECDPDH	0	0.0706031	0	flux_one	lbc9_Ps374_Pseudomonas_syringae_B13_200_7111
OXCDC	0	0.0235865	0	flux_one	lbc9_Ps374_Pseudomonas_syringae_B13_200_7111
PYDXS	0	-0.520948	0	flux_one	lbc9_Ps374_Pseudomonas_syringae_B13_200_7111
X12PPDRte	0	0.102824	0	flux_one	lbc9_Ps374_Pseudomonas_syringae_pv_lapsa_ATCC_10859_3811
X2AGPE160tipp	0	0.0765542	0.0340614	flux_one	lbc9_Ps374_Pseudomonas_syringae_pv_lapsa_ATCC_10859_3811
X2DHGLCK	0	0.121119	0	flux_one	lbc9_Ps374_Pseudomonas_syringae_pv_lapsa_ATCC_10859_3811
X2DHGLCNkt_tpp	0	0.249899	0.0555292	flux_one	lbc9_Ps374_Pseudomonas_syringae_pv_lapsa_ATCC_10859_3811
X3HBCOAHL	0	0.14198	3.05265e-15	flux_one	lbc9_Ps374_Pseudomonas_syringae_pv_lapsa_ATCC_10859_3811
X3OADPCOAT	0	0.0780807	0.0199165	flux_one	lbc9_Ps374_Pseudomonas_syringae_pv_lapsa_ATCC_10859_3811
X3OXCOAT	0	0.0780807	0.0199165	flux_one	lbc9_Ps374_Pseudomonas_syringae_pv_lapsa_ATCC_10859_3811
X5DGLCNR	0	0.563861	0	flux_one	lbc9_Ps374_Pseudomonas_syringae_pv_lapsa_ATCC_10859_3811
X5DKGR	0	0.563861	0	flux_one	lbc9_Ps374_Pseudomonas_syringae_pv_lapsa_ATCC_10859_3811
X6HNACMO	0	0.0267846	0	flux_one	lbc9_Ps374_Pseudomonas_syringae_pv_lapsa_ATCC_10859_3811
AACOAT	0	0.0880647	0	flux_one	lbc9_Ps374_Pseudomonas_syringae_pv_lapsa_ATCC_10859_3811
AACPS3	0	0.228831	0.120285	flux_one	lbc9_Ps374_Pseudomonas_syringae_pv_lapsa_ATCC_10859_3811
AACTOOR	0	0.0470235	0	flux_one	lbc9_Ps374_Pseudomonas_syringae_pv_lapsa_ATCC_10859_3811
ACACCT	0	0.0964512	0	flux_one	lbc9_Ps374_Pseudomonas_syringae_pv_lapsa_ATCC_10859_3811
ACACT5r_1	0	0.585507	0	flux_one	lbc9_Ps374_Pseudomonas_syringae_pv_lapsa_ATCC_10859_3811
ACACT6r_1	0	0.098146	0	flux_one	lbc9_Ps374_Pseudomonas_syringae_pv_lapsa_ATCC_10859_3811
ACALDt	0	-1.38863	-0.101061	flux_one	lbc9_Ps374_Pseudomonas_syringae_pv_lapsa_ATCC_10859_3811
ACCOAL	0	0.821387	0	flux_one	lbc9_Ps374_Pseudomonas_syringae_pv_lapsa_ATCC_10859_3811
ACHBS	0	0.220813	0.0547735	flux_one	lbc9_Ps374_Pseudomonas_syringae_pv_lapsa_ATCC_10859_3811
ACLS	0	0.447008	0.0967361	flux_one	lbc9_Ps374_Pseudomonas_syringae_pv_lapsa_ATCC_10859_3811
ACOAD1f	0	2.51889	0.510817	flux_one	lbc9_Ps374_Pseudomonas_syringae_pv_lapsa_ATCC_10859_3811
ACOAD1fr	0	1.06894	0	flux_one	lbc9_Ps374_Pseudomonas_syringae_pv_lapsa_ATCC_10859_3811
ACOAD2	0	-0.39433	0	flux_one	lbc9_Ps374_Pseudomonas_syringae_pv_lapsa_ATCC_10859_3811
ACOAD3	0	0.686647	0	flux_one	lbc9_Ps374_Pseudomonas_syringae_pv_lapsa_ATCC_10859_3811
ACOAD4	0	2.54524	0	flux_one	lbc9_Ps374_Pseudomonas_syringae_pv_lapsa_ATCC_10859_3811
ACOAD4_1	0	-0.585507	0	flux_one	lbc9_Ps374_Pseudomonas_syringae_pv_lapsa_ATCC_10859_3811
ACOAD5	0	1.49028	0	flux_one	lbc9_Ps374_Pseudomonas_syringae_pv_lapsa_ATCC_10859_3811
ACOAD5_1	0	-0.098146	0	flux_one	lbc9_Ps374_Pseudomonas_syringae_pv_lapsa_ATCC_10859_3811
ACOAD6	0	0.701146	0	flux_one	lbc9_Ps374_Pseudomonas_syringae_pv_lapsa_ATCC_10859_3811
ACOAD7	0	0.583021	0	flux_one	lbc9_Ps374_Pseudomonas_syringae_pv_lapsa_ATCC_10859_3811
ACOADH1	0	0.0722306	0	flux_one	lbc9_Ps374_Pseudomonas_syringae_pv_lapsa_ATCC_10859_3811
ACOADH2	0	0.0417986	0	flux_one	lbc9_Ps374_Pseudomonas_syringae_pv_lapsa_ATCC_10859_3811
ACPS1_1	0	0.0492187	0	flux_one	lbc9_Ps374_Pseudomonas_syringae_pv_lapsa_ATCC_10859_3811
ACS	0	1.08842	0.0642877	flux_one	lbc9_Ps374_Pseudomonas_syringae_pv_lapsa_ATCC_10859_3811
ACTD_1	0	14.805	1.43528	flux_one	lbc9_Ps374_Pseudomonas_syringae_pv_lapsa_ATCC_10859_3811
ACTDa	0	13.4352	0.859648	flux_one	lbc9_Ps374_Pseudomonas_syringae_pv_lapsa_ATCC_10859_3811
ADCPS2	0	0.0470235	0	flux_one	lbc9_Ps374_Pseudomonas_syringae_pv_lapsa_ATCC_10859_3811
ADK1	0	5.88481	4.30494	flux_one	lbc9_Ps374_Pseudomonas_syringae_pv_lapsa_ATCC_10859_3811
ADK3	0	1.57919	0.277245	flux_one	lbc9_Ps374_Pseudomonas_syringae_pv_lapsa_ATCC_10859_3811
AGMDA	0	0.1131	0.0528617	flux_one	lbc9_Ps374_Pseudomonas_syringae_pv_lapsa_ATCC_10859_3811
AGMPTRCtpp	0	0.0841958	0.039779	flux_one	lbc9_Ps374_Pseudomonas_syringae_pv_lapsa_ATCC_10859_3811
AGPAT160	0	0.0678984	0.0216035	flux_one	lbc9_Ps374_Pseudomonas_syringae_pv_lapsa_ATCC_10859_3811
AGPOP	0	2.39151	0.699726	flux_one	lbc9_Ps374_Pseudomonas_syringae_pv_lapsa_ATCC_10859_3811
AHSERL2	0	0.147347	0.00271705	flux_one	lbc9_Ps374_Pseudomonas_syringae_pv_lapsa_ATCC_10859_3811
AHSERL4	0	0.0311118	0	flux_one	lbc9_Ps374_Pseudomonas_syringae_pv_lapsa_ATCC_10859_3811
ALCD19	0	8.94176	0.59278	flux_one	lbc9_Ps374_Pseudomonas_syringae_pv_lapsa_ATCC_10859_3811
ALCD2x	0	-22.6454	-0.202209	flux_one	lbc9_Ps374_Pseudomonas_syringae_pv_lapsa_ATCC_10859_3811
ALDD1	0	0.0205161	0	flux_one	lbc9_Ps374_Pseudomonas_syringae_pv_lapsa_ATCC_10859_3811
ALR3	0	0.0730413	0	flux_one	lbc9_Ps374_Pseudomonas_syringae_pv_lapsa_ATCC_10859_3811
AMID2_1	0	0.0196918	0	flux_one	lbc9_Ps374_Pseudomonas_syringae_pv_lapsa_ATCC_10859_3811
ANDO1	0	0.0127958	0	flux_one	lbc9_Ps374_Pseudomonas_syringae_pv_lapsa_ATCC_10859_3811
APATr	0	0.0828416	0.0299513	flux_one	lbc9_Ps374_Pseudomonas_syringae_pv_lapsa_ATCC_10859_3811
APPLDHr	0	-0.0470235	0	flux_one	lbc9_Ps374_Pseudomonas_syringae_pv_lapsa_ATCC_10859_3811
ARGDCpp	0	0.0841958	0.039779	flux_one	lbc9_Ps374_Pseudomonas_syringae_pv_lapsa_ATCC_10859_3811
ARGDI	0	0.0514441	0	flux_one	lbc9_Ps374_Pseudomonas_syringae_pv_lapsa_ATCC_10859_3811
ARGDr	0	0.0389249	0	flux_one	lbc9_Ps374_Pseudomonas_syringae_pv_lapsa_ATCC_10859_3811
ARGN_1	0	0.0791123	0	flux_one	lbc9_Ps374_Pseudomonas_syringae_pv_lapsa_ATCC_10859_3811
ARGORNt7pp	0	0.0877669	0	flux_one	lbc9_Ps374_Pseudomonas_syringae_pv_lapsa_ATCC_10859_3811
ARGSL	0	0.347597	0.0982876	flux_one	lbc9_Ps374_Pseudomonas_syringae_pv_lapsa_ATCC_10859_3811
ARGSS	0	0.347597	0.0982876	flux_one	lbc9_Ps374_Pseudomonas_syringae_pv_lapsa_ATCC_10859_3811
ARGt2r	0	0.307445	0	flux_one	lbc9_Ps374_Pseudomonas_syringae_pv_lapsa_ATCC_10859_3811
ARGt5r	0	-0.286048	0	flux_one	lbc9_Ps374_Pseudomonas_syringae_pv_lapsa_ATCC_10859_3811
ASAD	0	-0.71305	-0.373657	flux_one	lbc9_Ps374_Pseudomonas_syringae_pv_lapsa_ATCC_10859_3811
ASLP	0	0.158931	0	flux_one	lbc9_Ps374_Pseudomonas_syringae_pv_lapsa_ATCC_10859_3811
ASPK	0	0.71305	0.373657	flux_one	lbc9_Ps374_Pseudomonas_syringae_pv_lapsa_ATCC_10859_3811
ASPTA	0	-2.11677	-1.10524	flux_one	lbc9_Ps374_Pseudomonas_syringae_pv_lapsa_ATCC_10859_3811
ATHRDHr	0	-23.9147	-0.064975	flux_one	lbc9_Ps374_Pseudomonas_syringae_pv_lapsa_ATCC_10859_3811
BUP2	0	0.0173793	0	flux_one	lbc9_Ps374_Pseudomonas_syringae_pv_lapsa_ATCC_10859_3811
BUTCT	0	0.103668	0	flux_one	lbc9_Ps374_Pseudomonas_syringae_pv_lapsa_ATCC_10859_3811
BUTCT2	0	0.103668	0	flux_one	lbc9_Ps374_Pseudomonas_syringae_pv_lapsa_ATCC_10859_3811
CA2tex	0	-0.217408	-0.0968837	flux_one	lbc9_Ps374_Pseudomonas_syringae_pv_lapsa_ATCC_10859_3811
CAT	0	0.492728	0.177725	flux_one	lbc9_Ps374_Pseudomonas_syringae_pv_lapsa_ATCC_10859_3811
CATDOX	0	0.0302794	0	flux_one	lbc9_Ps374_Pseudomonas_syringae_pv_lapsa_ATCC_10859_3811
CBMKr	0	0.226837	0	flux_one	lbc9_Ps374_Pseudomonas_syringae_pv_lapsa_ATCC_10859_3811
CBPAH	0	0.1131	0.0528617	flux_one	lbc9_Ps374_Pseudomonas_syringae_pv_lapsa_ATCC_10859_3811
CD2t4	0	0.168156	0	flux_one	lbc9_Ps374_Pseudomonas_syringae_pv_lapsa_ATCC_10859_3811
CDPPT160	0	0.0309925	0	flux_one	lbc9_Ps374_Pseudomonas_syringae_pv_lapsa_ATCC_10859_3811
CITL	0	0.0487046	0	flux_one	lbc9_Ps374_Pseudomonas_syringae_pv_lapsa_ATCC_10859_3811
CITt12	0	0.268055	0.0822727	flux_one	lbc9_Ps374_Pseudomonas_syringae_pv_lapsa_ATCC_10859_3811
CITt13	0	0.444013	0.168569	flux_one	lbc9_Ps374_Pseudomonas_syringae_pv_lapsa_ATCC_10859_3811
CITt14	0	0.217461	0.0969755	flux_one	lbc9_Ps374_Pseudomonas_syringae_pv_lapsa_ATCC_10859_3811
CITt_kt	0	0.497172	0.197833	flux_one	lbc9_Ps374_Pseudomonas_syringae_pv_lapsa_ATCC_10859_3811
CMLDC	0	0.0224966	0	flux_one	lbc9_Ps374_Pseudomonas_syringae_pv_lapsa_ATCC_10859_3811
CO2t	0	-38.4657	-11.6666	flux_one	lbc9_Ps374_Pseudomonas_syringae_pv_lapsa_ATCC_10859_3811
CSND	0	0.0831378	0.0327361	flux_one	lbc9_Ps374_Pseudomonas_syringae_pv_lapsa_ATCC_10859_3811
CSPMDDC	0	0.0565674	0	flux_one	lbc9_Ps374_Pseudomonas_syringae_pv_lapsa_ATCC_10859_3811
CSPMDDH	0	0.0565674	0	flux_one	lbc9_Ps374_Pseudomonas_syringae_pv_lapsa_ATCC_10859_3811
CTPS1_2	0	0.130479	0	flux_one	lbc9_Ps374_Pseudomonas_syringae_pv_lapsa_ATCC_10859_3811
CU2t4pp	0	0.231222	0	flux_one	lbc9_Ps374_Pseudomonas_syringae_pv_lapsa_ATCC_10859_3811
CYO1_KT	0	2.70446	0.5509	flux_one	lbc9_Ps374_Pseudomonas_syringae_pv_lapsa_ATCC_10859_3811
CYS	0	0.177557	0	flux_one	lbc9_Ps374_Pseudomonas_syringae_pv_lapsa_ATCC_10859_3811
CYSLY3	0	0.119056	0	flux_one	lbc9_Ps374_Pseudomonas_syringae_pv_lapsa_ATCC_10859_3811
CYSS_2	0	0.0423837	0	flux_one	lbc9_Ps374_Pseudomonas_syringae_pv_lapsa_ATCC_10859_3811
CYSTGL	0	0.0316832	0	flux_one	lbc9_Ps374_Pseudomonas_syringae_pv_lapsa_ATCC_10859_3811
CYSabc2pp	0	0.044917	0	flux_one	lbc9_Ps374_Pseudomonas_syringae_pv_lapsa_ATCC_10859_3811
CYTBD	0	0.327627	0	flux_one	lbc9_Ps374_Pseudomonas_syringae_pv_lapsa_ATCC_10859_3811
CYTCAA3pp	0	2.62506	0.460408	flux_one	lbc9_Ps374_Pseudomonas_syringae_pv_lapsa_ATCC_10859_3811
CYTDH	0	0.130034	0.0525328	flux_one	lbc9_Ps374_Pseudomonas_syringae_pv_lapsa_ATCC_10859_3811
D3AIBT	0	0.0173793	0	flux_one	lbc9_Ps374_Pseudomonas_syringae_pv_lapsa_ATCC_10859_3811
DADNK_1	0	0.0999365	0	flux_one	lbc9_Ps374_Pseudomonas_syringae_pv_lapsa_ATCC_10859_3811
DASYN160	0	0.0815836	0.0215854	flux_one	lbc9_Ps374_Pseudomonas_syringae_pv_lapsa_ATCC_10859_3811
DDPA	0	0.221596	0.155259	flux_one	lbc9_Ps374_Pseudomonas_syringae_pv_lapsa_ATCC_10859_3811
DGNSK	0	0.144234	0	flux_one	lbc9_Ps374_Pseudomonas_syringae_pv_lapsa_ATCC_10859_3811
DHAD1	0	0.447008	0.0967361	flux_one	lbc9_Ps374_Pseudomonas_syringae_pv_lapsa_ATCC_10859_3811
DHAD2	0	0.220813	0.0547735	flux_one	lbc9_Ps374_Pseudomonas_syringae_pv_lapsa_ATCC_10859_3811
DHBS	0	0.0184289	0	flux_one	lbc9_Ps374_Pseudomonas_syringae_pv_lapsa_ATCC_10859_3811
DHPM1	0	0.0701689	0.0246833	flux_one	lbc9_Ps374_Pseudomonas_syringae_pv_lapsa_ATCC_10859_3811
DHQS	0	0.221596	0.155259	flux_one	lbc9_Ps374_Pseudomonas_syringae_pv_lapsa_ATCC_10859_3811
DHQTi	0	0.221596	0.155259	flux_one	lbc9_Ps374_Pseudomonas_syringae_pv_lapsa_ATCC_10859_3811
DRU1Ptex	0	0.0103933	0	flux_one	lbc9_Ps374_Pseudomonas_syringae_pv_lapsa_ATCC_10859_3811
DURAD	0	-0.0701689	-0.0246833	flux_one	lbc9_Ps374_Pseudomonas_syringae_pv_lapsa_ATCC_10859_3811
DURIK1	0	0.0974272	0	flux_one	lbc9_Ps374_Pseudomonas_syringae_pv_lapsa_ATCC_10859_3811
DXPS	0	0.591555	0.0612689	flux_one	lbc9_Ps374_Pseudomonas_syringae_pv_lapsa_ATCC_10859_3811
E4PD	0	0.569882	0.0455024	flux_one	lbc9_Ps374_Pseudomonas_syringae_pv_lapsa_ATCC_10859_3811
ECOAH12	0	0.14198	3.05265e-15	flux_one	lbc9_Ps374_Pseudomonas_syringae_pv_lapsa_ATCC_10859_3811
ECOAH5_1	0	0.098146	0	flux_one	lbc9_Ps374_Pseudomonas_syringae_pv_lapsa_ATCC_10859_3811
ECOAH9ir	0	0.217889	0.0496446	flux_one	lbc9_Ps374_Pseudomonas_syringae_pv_lapsa_ATCC_10859_3811
EDA	0	6.18336	0.137864	flux_one	lbc9_Ps374_Pseudomonas_syringae_pv_lapsa_ATCC_10859_3811
EDD	0	6.18336	0.137864	flux_one	lbc9_Ps374_Pseudomonas_syringae_pv_lapsa_ATCC_10859_3811
ENO	0	19.624	7.68012	flux_one	lbc9_Ps374_Pseudomonas_syringae_pv_lapsa_ATCC_10859_3811
ETOHtex	0	-22.6454	-0.0898558	flux_one	lbc9_Ps374_Pseudomonas_syringae_pv_lapsa_ATCC_10859_3811
ETOHtrpp	0	-22.6454	-0.0898558	flux_one	lbc9_Ps374_Pseudomonas_syringae_pv_lapsa_ATCC_10859_3811
FACOAL160t2pp	0	0.180571	0.104247	flux_one	lbc9_Ps374_Pseudomonas_syringae_pv_lapsa_ATCC_10859_3811
FADE233	0	0.0583826	0	flux_one	lbc9_Ps374_Pseudomonas_syringae_pv_lapsa_ATCC_10859_3811
FALDH2	0	0.0198096	0	flux_one	lbc9_Ps374_Pseudomonas_syringae_pv_lapsa_ATCC_10859_3811
FALDM	0	0.020353	0	flux_one	lbc9_Ps374_Pseudomonas_syringae_pv_lapsa_ATCC_10859_3811
FALDep	0	0.020463	0	flux_one	lbc9_Ps374_Pseudomonas_syringae_pv_lapsa_ATCC_10859_3811
FALGTHLs	0	0.0198096	0	flux_one	lbc9_Ps374_Pseudomonas_syringae_pv_lapsa_ATCC_10859_3811
FAO1	0	0.0462889	0	flux_one	lbc9_Ps374_Pseudomonas_syringae_pv_lapsa_ATCC_10859_3811
FAO10	0	0.0173591	0	flux_one	lbc9_Ps374_Pseudomonas_syringae_pv_lapsa_ATCC_10859_3811
FAO11	0	0.031075	0	flux_one	lbc9_Ps374_Pseudomonas_syringae_pv_lapsa_ATCC_10859_3811
FAO2	0	0.0354479	0	flux_one	lbc9_Ps374_Pseudomonas_syringae_pv_lapsa_ATCC_10859_3811
FAO3	0	0.0212258	0	flux_one	lbc9_Ps374_Pseudomonas_syringae_pv_lapsa_ATCC_10859_3811
FAS160	0	0.197292	0.0802693	flux_one	lbc9_Ps374_Pseudomonas_syringae_pv_lapsa_ATCC_10859_3811
FBA	0	7.31206	3.48905	flux_one	lbc9_Ps374_Pseudomonas_syringae_pv_lapsa_ATCC_10859_3811
FDMO2	0	0.0520848	0	flux_one	lbc9_Ps374_Pseudomonas_syringae_pv_lapsa_ATCC_10859_3811
FDMO_1	0	0.0516364	0	flux_one	lbc9_Ps374_Pseudomonas_syringae_pv_lapsa_ATCC_10859_3811
FMNRy	0	0.0516364	0	flux_one	lbc9_Ps374_Pseudomonas_syringae_pv_lapsa_ATCC_10859_3811
FORCT	0	0.0235865	0	flux_one	lbc9_Ps374_Pseudomonas_syringae_pv_lapsa_ATCC_10859_3811
FORGLUIH2	0	0.0311984	0.0122505	flux_one	lbc9_Ps374_Pseudomonas_syringae_pv_lapsa_ATCC_10859_3811
FRUK	0	7.37419	3.55604	flux_one	lbc9_Ps374_Pseudomonas_syringae_pv_lapsa_ATCC_10859_3811
FRUpts	0	7.20211	3.9102	flux_one	lbc9_Ps374_Pseudomonas_syringae_pv_lapsa_ATCC_10859_3811
FRUpts2	0	0.186687	0	flux_one	lbc9_Ps374_Pseudomonas_syringae_pv_lapsa_ATCC_10859_3811
G3PAT160	0	0.0353051	0.0103362	flux_one	lbc9_Ps374_Pseudomonas_syringae_pv_lapsa_ATCC_10859_3811
G3PD	0	-5.46076	0	flux_one	lbc9_Ps374_Pseudomonas_syringae_pv_lapsa_ATCC_10859_3811
G3PD2	0	5.1202	0.0423493	flux_one	lbc9_Ps374_Pseudomonas_syringae_pv_lapsa_ATCC_10859_3811
G5SADs	0	0.479739	0.0783329	flux_one	lbc9_Ps374_Pseudomonas_syringae_pv_lapsa_ATCC_10859_3811
G5SD2	0	0.543473	0.112207	flux_one	lbc9_Ps374_Pseudomonas_syringae_pv_lapsa_ATCC_10859_3811
G6PBDH	0	4.3689	0.741448	flux_one	lbc9_Ps374_Pseudomonas_syringae_pv_lapsa_ATCC_10859_3811
G6PI	0	4.3689	0.741448	flux_one	lbc9_Ps374_Pseudomonas_syringae_pv_lapsa_ATCC_10859_3811
GAD2ktpp	0	0.249899	0.0555292	flux_one	lbc9_Ps374_Pseudomonas_syringae_pv_lapsa_ATCC_10859_3811
GAPD	0	21.0229	8.39768	flux_one	lbc9_Ps374_Pseudomonas_syringae_pv_lapsa_ATCC_10859_3811
GAPDi_nadp	0	0.657416	0	flux_one	lbc9_Ps374_Pseudomonas_syringae_pv_lapsa_ATCC_10859_3811
GDPMANNDH	0	1.08133	0.745467	flux_one	lbc9_Ps374_Pseudomonas_syringae_pv_lapsa_ATCC_10859_3811
GDPMNP	0	0.09975	0	flux_one	lbc9_Ps374_Pseudomonas_syringae_pv_lapsa_ATCC_10859_3811
GLCDpp	0	0.445656	0.249801	flux_one	lbc9_Ps374_Pseudomonas_syringae_pv_lapsa_ATCC_10859_3811
GLCpts	0	6.65311	0.331093	flux_one	lbc9_Ps374_Pseudomonas_syringae_pv_lapsa_ATCC_10859_3811
GLU5K	0	0.543473	0.112207	flux_one	lbc9_Ps374_Pseudomonas_syringae_pv_lapsa_ATCC_10859_3811
GLUTARH	0	0.0226451	0	flux_one	lbc9_Ps374_Pseudomonas_syringae_pv_lapsa_ATCC_10859_3811
GLXCL	0	0.064489	0	flux_one	lbc9_Ps374_Pseudomonas_syringae_pv_lapsa_ATCC_10859_3811
GLYAT	0	23.8162	0	flux_one	lbc9_Ps374_Pseudomonas_syringae_pv_lapsa_ATCC_10859_3811
GLYBt2pp	0	0.193724	0	flux_one	lbc9_Ps374_Pseudomonas_syringae_pv_lapsa_ATCC_10859_3811
GPDDA2	0	0.0586608	0.0336021	flux_one	lbc9_Ps374_Pseudomonas_syringae_pv_lapsa_ATCC_10859_3811
GSNt2	0	0.185219	0	flux_one	lbc9_Ps374_Pseudomonas_syringae_pv_lapsa_ATCC_10859_3811
GSNt3pp	0	0.192725	0.00594149	flux_one	lbc9_Ps374_Pseudomonas_syringae_pv_lapsa_ATCC_10859_3811
GSNtex	0	-0.192725	-0.00594149	flux_one	lbc9_Ps374_Pseudomonas_syringae_pv_lapsa_ATCC_10859_3811
GUAt2pp	0	0.363433	0	flux_one	lbc9_Ps374_Pseudomonas_syringae_pv_lapsa_ATCC_10859_3811
H2tex	0	-3.86457	0	flux_one	lbc9_Ps374_Pseudomonas_syringae_pv_lapsa_ATCC_10859_3811
H2tpp	0	-3.86457	0	flux_one	lbc9_Ps374_Pseudomonas_syringae_pv_lapsa_ATCC_10859_3811
HACD1	0	1.45429	0	flux_one	lbc9_Ps374_Pseudomonas_syringae_pv_lapsa_ATCC_10859_3811
HACD1i	0	1.37161	0.127037	flux_one	lbc9_Ps374_Pseudomonas_syringae_pv_lapsa_ATCC_10859_3811
HACD9	0	0.217889	0.0496446	flux_one	lbc9_Ps374_Pseudomonas_syringae_pv_lapsa_ATCC_10859_3811
HADPCOADH	0	3.86457	0	flux_one	lbc9_Ps374_Pseudomonas_syringae_pv_lapsa_ATCC_10859_3811
HADPCOADH3	0	-3.86457	0	flux_one	lbc9_Ps374_Pseudomonas_syringae_pv_lapsa_ATCC_10859_3811
HG2tex	0	-0.343403	0	flux_one	lbc9_Ps374_Pseudomonas_syringae_pv_lapsa_ATCC_10859_3811
HGt	0	0.343403	0	flux_one	lbc9_Ps374_Pseudomonas_syringae_pv_lapsa_ATCC_10859_3811
HIBDkt	0	0.14198	0	flux_one	lbc9_Ps374_Pseudomonas_syringae_pv_lapsa_ATCC_10859_3811
HSDy	0	-0.552605	-0.290905	flux_one	lbc9_Ps374_Pseudomonas_syringae_pv_lapsa_ATCC_10859_3811
HSERTA	0	0.147347	0.00271705	flux_one	lbc9_Ps374_Pseudomonas_syringae_pv_lapsa_ATCC_10859_3811
HSTPT	0	1.38692	0.0268039	flux_one	lbc9_Ps374_Pseudomonas_syringae_pv_lapsa_ATCC_10859_3811
HSTPTr	0	-1.35476	0	flux_one	lbc9_Ps374_Pseudomonas_syringae_pv_lapsa_ATCC_10859_3811
IDPh_1	0	7.15494	4.5501	flux_one	lbc9_Ps374_Pseudomonas_syringae_pv_lapsa_ATCC_10859_3811
ILEDHr_1	0	-1.7062	0	flux_one	lbc9_Ps374_Pseudomonas_syringae_pv_lapsa_ATCC_10859_3811
INSt2	0	0.181531	0	flux_one	lbc9_Ps374_Pseudomonas_syringae_pv_lapsa_ATCC_10859_3811
INSt3pp	0	0.189245	0.00762775	flux_one	lbc9_Ps374_Pseudomonas_syringae_pv_lapsa_ATCC_10859_3811
INStex	0	-0.189245	-0.00762775	flux_one	lbc9_Ps374_Pseudomonas_syringae_pv_lapsa_ATCC_10859_3811
IVCS	0	0.0938264	0	flux_one	lbc9_Ps374_Pseudomonas_syringae_pv_lapsa_ATCC_10859_3811
IZPN_1	0	0.0160213	0	flux_one	lbc9_Ps374_Pseudomonas_syringae_pv_lapsa_ATCC_10859_3811
KARA1	0	-0.447008	-0.0967361	flux_one	lbc9_Ps374_Pseudomonas_syringae_pv_lapsa_ATCC_10859_3811
KARA2	0	0.220813	0.0547735	flux_one	lbc9_Ps374_Pseudomonas_syringae_pv_lapsa_ATCC_10859_3811
Kt3pp	0	2.27693	0.231826	flux_one	lbc9_Ps374_Pseudomonas_syringae_pv_lapsa_ATCC_10859_3811
LALDO2x	0	0.102824	0	flux_one	lbc9_Ps374_Pseudomonas_syringae_pv_lapsa_ATCC_10859_3811
LCADi	0	0.0730413	0	flux_one	lbc9_Ps374_Pseudomonas_syringae_pv_lapsa_ATCC_10859_3811
LDH_D	0	0.0397686	0	flux_one	lbc9_Ps374_Pseudomonas_syringae_pv_lapsa_ATCC_10859_3811
LLEUDr	0	-2.40835	0	flux_one	lbc9_Ps374_Pseudomonas_syringae_pv_lapsa_ATCC_10859_3811
LPLIPAL2E160	0	0.0350351	0	flux_one	lbc9_Ps374_Pseudomonas_syringae_pv_lapsa_ATCC_10859_3811
LYSt5r	0	0.357959	0	flux_one	lbc9_Ps374_Pseudomonas_syringae_pv_lapsa_ATCC_10859_3811
L_LACD	0	0.0500695	0	flux_one	lbc9_Ps374_Pseudomonas_syringae_pv_lapsa_ATCC_10859_3811
L_LACt2rpp	0	0.174401	0	flux_one	lbc9_Ps374_Pseudomonas_syringae_pv_lapsa_ATCC_10859_3811
L_LACtex	0	0.174401	0	flux_one	lbc9_Ps374_Pseudomonas_syringae_pv_lapsa_ATCC_10859_3811
MACCOAT	0	0.217889	0.0496446	flux_one	lbc9_Ps374_Pseudomonas_syringae_pv_lapsa_ATCC_10859_3811
MALEI	0	0.0267846	0	flux_one	lbc9_Ps374_Pseudomonas_syringae_pv_lapsa_ATCC_10859_3811
MAN1PT2	0	1.08373	0.68627	flux_one	lbc9_Ps374_Pseudomonas_syringae_pv_lapsa_ATCC_10859_3811
MAN6PI	0	-1.18171	-0.821966	flux_one	lbc9_Ps374_Pseudomonas_syringae_pv_lapsa_ATCC_10859_3811
MB2CFO	0	0.0939351	0	flux_one	lbc9_Ps374_Pseudomonas_syringae_pv_lapsa_ATCC_10859_3811
MCITD	0	0.106383	0.0143115	flux_one	lbc9_Ps374_Pseudomonas_syringae_pv_lapsa_ATCC_10859_3811
MCITL2	0	0.106383	0.0143115	flux_one	lbc9_Ps374_Pseudomonas_syringae_pv_lapsa_ATCC_10859_3811
MCITS	0	0.106383	0.0143115	flux_one	lbc9_Ps374_Pseudomonas_syringae_pv_lapsa_ATCC_10859_3811
MDH2	0	0.339357	0.0806141	flux_one	lbc9_Ps374_Pseudomonas_syringae_pv_lapsa_ATCC_10859_3811
ME2	0	0.98884	0.338971	flux_one	lbc9_Ps374_Pseudomonas_syringae_pv_lapsa_ATCC_10859_3811
MELIBt2pp	0	0.212343	0	flux_one	lbc9_Ps374_Pseudomonas_syringae_pv_lapsa_ATCC_10859_3811
MELIBt3ipp	0	0.212343	0	flux_one	lbc9_Ps374_Pseudomonas_syringae_pv_lapsa_ATCC_10859_3811
MEOHtex	0	-0.0225795	0	flux_one	lbc9_Ps374_Pseudomonas_syringae_pv_lapsa_ATCC_10859_3811
MEOHtrpp	0	-0.0225795	0	flux_one	lbc9_Ps374_Pseudomonas_syringae_pv_lapsa_ATCC_10859_3811
METGL	0	0.103721	0	flux_one	lbc9_Ps374_Pseudomonas_syringae_pv_lapsa_ATCC_10859_3811
METS	0	0.162565	0.0225234	flux_one	lbc9_Ps374_Pseudomonas_syringae_pv_lapsa_ATCC_10859_3811
MG2uabcpp	0	0.0921418	0	flux_one	lbc9_Ps374_Pseudomonas_syringae_pv_lapsa_ATCC_10859_3811
MICITDr	0	0.106383	0.0143115	flux_one	lbc9_Ps374_Pseudomonas_syringae_pv_lapsa_ATCC_10859_3811
MMCD	0	0.100352	0	flux_one	lbc9_Ps374_Pseudomonas_syringae_pv_lapsa_ATCC_10859_3811
MMSAD1	0	0.0173793	3.05265e-15	flux_one	lbc9_Ps374_Pseudomonas_syringae_pv_lapsa_ATCC_10859_3811
MMTSAO	0	0.159064	0.0109567	flux_one	lbc9_Ps374_Pseudomonas_syringae_pv_lapsa_ATCC_10859_3811
MN2t3pp	0	0.723873	0.317978	flux_one	lbc9_Ps374_Pseudomonas_syringae_pv_lapsa_ATCC_10859_3811
MSULR	0	0.103721	0	flux_one	lbc9_Ps374_Pseudomonas_syringae_pv_lapsa_ATCC_10859_3811
MTHFR2	0	0.162565	0.0225234	flux_one	lbc9_Ps374_Pseudomonas_syringae_pv_lapsa_ATCC_10859_3811
MUCCYCI	0	0.0302794	0	flux_one	lbc9_Ps374_Pseudomonas_syringae_pv_lapsa_ATCC_10859_3811
MUCCY_kt	0	0.0478014	0.0199165	flux_one	lbc9_Ps374_Pseudomonas_syringae_pv_lapsa_ATCC_10859_3811
MUCLI	0	0.0302794	0	flux_one	lbc9_Ps374_Pseudomonas_syringae_pv_lapsa_ATCC_10859_3811
NACHY	0	0.0267846	0	flux_one	lbc9_Ps374_Pseudomonas_syringae_pv_lapsa_ATCC_10859_3811
NADDP	0	1.26814	0.0777854	flux_one	lbc9_Ps374_Pseudomonas_syringae_pv_lapsa_ATCC_10859_3811
NADDPp_1	0	-1.16053	0	flux_one	lbc9_Ps374_Pseudomonas_syringae_pv_lapsa_ATCC_10859_3811
NADH17pp	0	0.0722406	0	flux_one	lbc9_Ps374_Pseudomonas_syringae_pv_lapsa_ATCC_10859_3811
NADH5	0	0.471185	0.18417	flux_one	lbc9_Ps374_Pseudomonas_syringae_pv_lapsa_ATCC_10859_3811
NAabcO	0	0.130611	0	flux_one	lbc9_Ps374_Pseudomonas_syringae_pv_lapsa_ATCC_10859_3811
NDPK2	0	0.63866	0.429872	flux_one	lbc9_Ps374_Pseudomonas_syringae_pv_lapsa_ATCC_10859_3811
NDPK5	0	-2.29694	-0.636941	flux_one	lbc9_Ps374_Pseudomonas_syringae_pv_lapsa_ATCC_10859_3811
NFMLDF	0	0.0267846	0	flux_one	lbc9_Ps374_Pseudomonas_syringae_pv_lapsa_ATCC_10859_3811
NFORGLUAH2	0	0.0311984	0.0122505	flux_one	lbc9_Ps374_Pseudomonas_syringae_pv_lapsa_ATCC_10859_3811
NH4tex	0	1.47667	0.924408	flux_one	lbc9_Ps374_Pseudomonas_syringae_pv_lapsa_ATCC_10859_3811
NH4tpp	0	1.84413	1.17834	flux_one	lbc9_Ps374_Pseudomonas_syringae_pv_lapsa_ATCC_10859_3811
NI2tex	0	-0.347089	-0.147775	flux_one	lbc9_Ps374_Pseudomonas_syringae_pv_lapsa_ATCC_10859_3811
NMO	0	0.0445769	0.0262302	flux_one	lbc9_Ps374_Pseudomonas_syringae_pv_lapsa_ATCC_10859_3811
NNAM	0	0.0488392	0.0241386	flux_one	lbc9_Ps374_Pseudomonas_syringae_pv_lapsa_ATCC_10859_3811
NNDPR	0	0.0268075	4.02149e-05	flux_one	lbc9_Ps374_Pseudomonas_syringae_pv_lapsa_ATCC_10859_3811
NO3abc	0	0.113717	0	flux_one	lbc9_Ps374_Pseudomonas_syringae_pv_lapsa_ATCC_10859_3811
NOX	0	0.051048	0	flux_one	lbc9_Ps374_Pseudomonas_syringae_pv_lapsa_ATCC_10859_3811
NTD4	0	0.130034	0.0525328	flux_one	lbc9_Ps374_Pseudomonas_syringae_pv_lapsa_ATCC_10859_3811
NTD6	0	0.129745	0.0387265	flux_one	lbc9_Ps374_Pseudomonas_syringae_pv_lapsa_ATCC_10859_3811
OCBT	0	1.67422	0.0982876	flux_one	lbc9_Ps374_Pseudomonas_syringae_pv_lapsa_ATCC_10859_3811
OCBT2i	0	1.41699	0	flux_one	lbc9_Ps374_Pseudomonas_syringae_pv_lapsa_ATCC_10859_3811
OCOAT2r	0	-0.0938264	0	flux_one	lbc9_Ps374_Pseudomonas_syringae_pv_lapsa_ATCC_10859_3811
OHPBAT	0	0.569882	0.0455024	flux_one	lbc9_Ps374_Pseudomonas_syringae_pv_lapsa_ATCC_10859_3811
OIVD2	0	0.14198	0	flux_one	lbc9_Ps374_Pseudomonas_syringae_pv_lapsa_ATCC_10859_3811
OIVD2E	0	0.0939351	0	flux_one	lbc9_Ps374_Pseudomonas_syringae_pv_lapsa_ATCC_10859_3811
OIVD3	0	0.123954	0.0496446	flux_one	lbc9_Ps374_Pseudomonas_syringae_pv_lapsa_ATCC_10859_3811
OMPDC	0	0.158931	0.0721862	flux_one	lbc9_Ps374_Pseudomonas_syringae_pv_lapsa_ATCC_10859_3811
ORNCD	0	-0.43144	0	flux_one	lbc9_Ps374_Pseudomonas_syringae_pv_lapsa_ATCC_10859_3811
ORNCD_1	0	0.0791123	0	flux_one	lbc9_Ps374_Pseudomonas_syringae_pv_lapsa_ATCC_10859_3811
ORNTA	0	-0.0153858	0	flux_one	lbc9_Ps374_Pseudomonas_syringae_pv_lapsa_ATCC_10859_3811
ORNabc	0	0.110734	0	flux_one	lbc9_Ps374_Pseudomonas_syringae_pv_lapsa_ATCC_10859_3811
ORNabcpp	0	0.0877669	0	flux_one	lbc9_Ps374_Pseudomonas_syringae_pv_lapsa_ATCC_10859_3811
ORNt	0	-0.174968	0	flux_one	lbc9_Ps374_Pseudomonas_syringae_pv_lapsa_ATCC_10859_3811
ORPT	0	-0.158931	-0.0721862	flux_one	lbc9_Ps374_Pseudomonas_syringae_pv_lapsa_ATCC_10859_3811
OXOAEL	0	0.0780807	0.0199165	flux_one	lbc9_Ps374_Pseudomonas_syringae_pv_lapsa_ATCC_10859_3811
PACt1	0	-0.0196918	0	flux_one	lbc9_Ps374_Pseudomonas_syringae_pv_lapsa_ATCC_10859_3811
PACt3	0	-0.0196918	0	flux_one	lbc9_Ps374_Pseudomonas_syringae_pv_lapsa_ATCC_10859_3811
PALGSKT	0	0.216266	0.149093	flux_one	lbc9_Ps374_Pseudomonas_syringae_pv_lapsa_ATCC_10859_3811
PCADYOX	0	0.0478014	0.0199165	flux_one	lbc9_Ps374_Pseudomonas_syringae_pv_lapsa_ATCC_10859_3811
PDH	0	24.2018	0.94914	flux_one	lbc9_Ps374_Pseudomonas_syringae_pv_lapsa_ATCC_10859_3811
PDHcr	0	2.26769	1.20699	flux_one	lbc9_Ps374_Pseudomonas_syringae_pv_lapsa_ATCC_10859_3811
PDX5POi	0	0.52095	3.93675e-06	flux_one	lbc9_Ps374_Pseudomonas_syringae_pv_lapsa_ATCC_10859_3811
PDX5PS	0	0.52095	3.93675e-06	flux_one	lbc9_Ps374_Pseudomonas_syringae_pv_lapsa_ATCC_10859_3811
PDYXPT_c	0	-0.0412844	0	flux_one	lbc9_Ps374_Pseudomonas_syringae_pv_lapsa_ATCC_10859_3811
PE160abcpp	0	0.0770166	0.0348725	flux_one	lbc9_Ps374_Pseudomonas_syringae_pv_lapsa_ATCC_10859_3811
PERD	0	0.569882	0.0455024	flux_one	lbc9_Ps374_Pseudomonas_syringae_pv_lapsa_ATCC_10859_3811
PGK	0	-20.3655	-8.39768	flux_one	lbc9_Ps374_Pseudomonas_syringae_pv_lapsa_ATCC_10859_3811
PGL	0	6.7687	0.592134	flux_one	lbc9_Ps374_Pseudomonas_syringae_pv_lapsa_ATCC_10859_3811
PGLCNDH	0	0.121119	0	flux_one	lbc9_Ps374_Pseudomonas_syringae_pv_lapsa_ATCC_10859_3811
PGM	0	-19.624	-7.68012	flux_one	lbc9_Ps374_Pseudomonas_syringae_pv_lapsa_ATCC_10859_3811
PLCD	0	0.0309925	0	flux_one	lbc9_Ps374_Pseudomonas_syringae_pv_lapsa_ATCC_10859_3811
PLIPA1E160pp	0	0.0765542	0.0340614	flux_one	lbc9_Ps374_Pseudomonas_syringae_pv_lapsa_ATCC_10859_3811
PLIPA1E181d11pp	0	0.0264263	0	flux_one	lbc9_Ps374_Pseudomonas_syringae_pv_lapsa_ATCC_10859_3811
PMANM	0	-1.08133	-0.745467	flux_one	lbc9_Ps374_Pseudomonas_syringae_pv_lapsa_ATCC_10859_3811
PPAP_Et	0	-0.287949	-0.108799	flux_one	lbc9_Ps374_Pseudomonas_syringae_pv_lapsa_ATCC_10859_3811
PPCOAC	0	0.100352	0	flux_one	lbc9_Ps374_Pseudomonas_syringae_pv_lapsa_ATCC_10859_3811
PPCSCT	0	0.821387	0.0204813	flux_one	lbc9_Ps374_Pseudomonas_syringae_pv_lapsa_ATCC_10859_3811
PPM	0	-0.127386	0	flux_one	lbc9_Ps374_Pseudomonas_syringae_pv_lapsa_ATCC_10859_3811
PRAGSr	0	0.279354	0	flux_one	lbc9_Ps374_Pseudomonas_syringae_pv_lapsa_ATCC_10859_3811
PRAMPC	0	0.032152	0	flux_one	lbc9_Ps374_Pseudomonas_syringae_pv_lapsa_ATCC_10859_3811
PRPPS	0	0.641828	0.486371	flux_one	lbc9_Ps374_Pseudomonas_syringae_pv_lapsa_ATCC_10859_3811
PSD160	0	0.0360369	0.00170051	flux_one	lbc9_Ps374_Pseudomonas_syringae_pv_lapsa_ATCC_10859_3811
PSSA160	0	0.0360369	0.00170051	flux_one	lbc9_Ps374_Pseudomonas_syringae_pv_lapsa_ATCC_10859_3811
PTA2	0	0.287949	0.0258085	flux_one	lbc9_Ps374_Pseudomonas_syringae_pv_lapsa_ATCC_10859_3811
PUNP1	0	-0.127386	0	flux_one	lbc9_Ps374_Pseudomonas_syringae_pv_lapsa_ATCC_10859_3811
PYAM5PO	0	0.305948	0.108557	flux_one	lbc9_Ps374_Pseudomonas_syringae_pv_lapsa_ATCC_10859_3811
PYRDOX	0	0.0267846	0	flux_one	lbc9_Ps374_Pseudomonas_syringae_pv_lapsa_ATCC_10859_3811
PYRZAM	0	0.0267846	0	flux_one	lbc9_Ps374_Pseudomonas_syringae_pv_lapsa_ATCC_10859_3811
QSDH	0	0.188686	0	flux_one	lbc9_Ps374_Pseudomonas_syringae_pv_lapsa_ATCC_10859_3811
QUIDH	0	-0.188686	0	flux_one	lbc9_Ps374_Pseudomonas_syringae_pv_lapsa_ATCC_10859_3811
QUIDHy	0	0.188686	0	flux_one	lbc9_Ps374_Pseudomonas_syringae_pv_lapsa_ATCC_10859_3811
QULNS	0	0.0268075	4.02149e-05	flux_one	lbc9_Ps374_Pseudomonas_syringae_pv_lapsa_ATCC_10859_3811
RBK	0	0.484803	0.236707	flux_one	lbc9_Ps374_Pseudomonas_syringae_pv_lapsa_ATCC_10859_3811
RBK_Dr_1	0	0.0885442	0	flux_one	lbc9_Ps374_Pseudomonas_syringae_pv_lapsa_ATCC_10859_3811
RPI	0	-0.896001	-0.33045	flux_one	lbc9_Ps374_Pseudomonas_syringae_pv_lapsa_ATCC_10859_3811
SELabcpp	0	0.0842247	0	flux_one	lbc9_Ps374_Pseudomonas_syringae_pv_lapsa_ATCC_10859_3811
SELt	0	-0.0842247	0	flux_one	lbc9_Ps374_Pseudomonas_syringae_pv_lapsa_ATCC_10859_3811
SELtex	0	0.0842247	0	flux_one	lbc9_Ps374_Pseudomonas_syringae_pv_lapsa_ATCC_10859_3811
SERASr	0	0.0184289	0	flux_one	lbc9_Ps374_Pseudomonas_syringae_pv_lapsa_ATCC_10859_3811
SERabcpp	0	0.105531	0	flux_one	lbc9_Ps374_Pseudomonas_syringae_pv_lapsa_ATCC_10859_3811
SERt4pp	0	0.384594	0	flux_one	lbc9_Ps374_Pseudomonas_syringae_pv_lapsa_ATCC_10859_3811
SERtpp	0	0.856632	0.30202	flux_one	lbc9_Ps374_Pseudomonas_syringae_pv_lapsa_ATCC_10859_3811
SFGTHi	0	0.0198096	0	flux_one	lbc9_Ps374_Pseudomonas_syringae_pv_lapsa_ATCC_10859_3811
SHGO	0	0.0226451	0	flux_one	lbc9_Ps374_Pseudomonas_syringae_pv_lapsa_ATCC_10859_3811
SHK3Dr	0	0.381675	0.142931	flux_one	lbc9_Ps374_Pseudomonas_syringae_pv_lapsa_ATCC_10859_3811
STAS	0	0.013834	0	flux_one	lbc9_Ps374_Pseudomonas_syringae_pv_lapsa_ATCC_10859_3811
SUCOAS	0	-4.13566	-3.08817	flux_one	lbc9_Ps374_Pseudomonas_syringae_pv_lapsa_ATCC_10859_3811
SULR	0	0.346648	0.189136	flux_one	lbc9_Ps374_Pseudomonas_syringae_pv_lapsa_ATCC_10859_3811
T2ECR	0	0.624257	0	flux_one	lbc9_Ps374_Pseudomonas_syringae_pv_lapsa_ATCC_10859_3811
TALA	0	0.657022	0.0816092	flux_one	lbc9_Ps374_Pseudomonas_syringae_pv_lapsa_ATCC_10859_3811
THRA2	0	23.9147	0.064975	flux_one	lbc9_Ps374_Pseudomonas_syringae_pv_lapsa_ATCC_10859_3811
THRPDC	0	0.0470235	0	flux_one	lbc9_Ps374_Pseudomonas_syringae_pv_lapsa_ATCC_10859_3811
THRt2pp	0	0.323267	0.055583	flux_one	lbc9_Ps374_Pseudomonas_syringae_pv_lapsa_ATCC_10859_3811
THRt4pp	0	0.233469	0	flux_one	lbc9_Ps374_Pseudomonas_syringae_pv_lapsa_ATCC_10859_3811
THYMt	0	-0.360972	-0.00884003	flux_one	lbc9_Ps374_Pseudomonas_syringae_pv_lapsa_ATCC_10859_3811
THYMt4pp	0	0.348539	0	flux_one	lbc9_Ps374_Pseudomonas_syringae_pv_lapsa_ATCC_10859_3811
THYMtex	0	0.348539	0	flux_one	lbc9_Ps374_Pseudomonas_syringae_pv_lapsa_ATCC_10859_3811
TKT1	0	0.657022	0.0816092	flux_one	lbc9_Ps374_Pseudomonas_syringae_pv_lapsa_ATCC_10859_3811
TPI	0	6.9945	4.52872	flux_one	lbc9_Ps374_Pseudomonas_syringae_pv_lapsa_ATCC_10859_3811
TRPTA	0	0.126094	0	flux_one	lbc9_Ps374_Pseudomonas_syringae_pv_lapsa_ATCC_10859_3811
URAt2	0	0.325476	0	flux_one	lbc9_Ps374_Pseudomonas_syringae_pv_lapsa_ATCC_10859_3811
UREA2t2pp	0	0.188752	0	flux_one	lbc9_Ps374_Pseudomonas_syringae_pv_lapsa_ATCC_10859_3811
UREAt	0	-0.0232324	0	flux_one	lbc9_Ps374_Pseudomonas_syringae_pv_lapsa_ATCC_10859_3811
UREAtpp	0	-0.299583	-0.0830266	flux_one	lbc9_Ps374_Pseudomonas_syringae_pv_lapsa_ATCC_10859_3811
VALDHr	0	-0.488691	0	flux_one	lbc9_Ps374_Pseudomonas_syringae_pv_lapsa_ATCC_10859_3811
VALabc	0	0.0956721	0	flux_one	lbc9_Ps374_Pseudomonas_syringae_pv_lapsa_ATCC_10859_3811
VALabcpp	0	0.0881512	0	flux_one	lbc9_Ps374_Pseudomonas_syringae_pv_lapsa_ATCC_10859_3811
VALt2r	0	0.181187	0	flux_one	lbc9_Ps374_Pseudomonas_syringae_pv_lapsa_ATCC_10859_3811
VALt2rpp	0	0.217398	0	flux_one	lbc9_Ps374_Pseudomonas_syringae_pv_lapsa_ATCC_10859_3811
VALt3pp	0	0.784897	0	flux_one	lbc9_Ps374_Pseudomonas_syringae_pv_lapsa_ATCC_10859_3811
VALtex	0	-0.479348	0	flux_one	lbc9_Ps374_Pseudomonas_syringae_pv_lapsa_ATCC_10859_3811
ZN2t4	0	0.18684	0	flux_one	lbc9_Ps374_Pseudomonas_syringae_pv_lapsa_ATCC_10859_3811
araphe1	0	-1.83035	0	flux_one	lbc9_Ps374_Pseudomonas_syringae_pv_lapsa_ATCC_10859_3811
araphe2	0	0.316278	0	flux_one	lbc9_Ps374_Pseudomonas_syringae_pv_lapsa_ATCC_10859_3811
araphe3	0	0.0856364	0	flux_one	lbc9_Ps374_Pseudomonas_syringae_pv_lapsa_ATCC_10859_3811
aratry1	0	-0.227107	0	flux_one	lbc9_Ps374_Pseudomonas_syringae_pv_lapsa_ATCC_10859_3811
aratry2	0	0.308402	0	flux_one	lbc9_Ps374_Pseudomonas_syringae_pv_lapsa_ATCC_10859_3811
aratyr1	0	-0.347151	0	flux_one	lbc9_Ps374_Pseudomonas_syringae_pv_lapsa_ATCC_10859_3811
aratyr2	0	-0.0859564	0	flux_one	lbc9_Ps374_Pseudomonas_syringae_pv_lapsa_ATCC_10859_3811
aratyr3	0	-0.0117631	0	flux_one	lbc9_Ps374_Pseudomonas_syringae_pv_lapsa_ATCC_10859_3811
aratyr4	0	0.121753	0	flux_one	lbc9_Ps374_Pseudomonas_syringae_pv_lapsa_ATCC_10859_3811
EX_12ppd__R_e	0	0.102824	0	flux_one	lbc9_Ps374_Pseudomonas_syringae_pv_lapsa_ATCC_10859_3811
EX_5mdru1p_e	0	0.0103933	0	flux_one	lbc9_Ps374_Pseudomonas_syringae_pv_lapsa_ATCC_10859_3811
EX_acald_e	0	1.38863	0.101061	flux_one	lbc9_Ps374_Pseudomonas_syringae_pv_lapsa_ATCC_10859_3811
EX_cit_e	0	-2.17316	-1.6317	flux_one	lbc9_Ps374_Pseudomonas_syringae_pv_lapsa_ATCC_10859_3811
EX_co2_e	0	38.4809	12.3976	flux_one	lbc9_Ps374_Pseudomonas_syringae_pv_lapsa_ATCC_10859_3811
EX_etoh_e	0	22.6454	0.0898558	flux_one	lbc9_Ps374_Pseudomonas_syringae_pv_lapsa_ATCC_10859_3811
EX_fald_e	0	0.020463	0	flux_one	lbc9_Ps374_Pseudomonas_syringae_pv_lapsa_ATCC_10859_3811
EX_fru_e	0	-7.82137	-5.2283	flux_one	lbc9_Ps374_Pseudomonas_syringae_pv_lapsa_ATCC_10859_3811
EX_glc__D_e	0	-7.43356	-0.886708	flux_one	lbc9_Ps374_Pseudomonas_syringae_pv_lapsa_ATCC_10859_3811
EX_h2_e	0	3.86457	0	flux_one	lbc9_Ps374_Pseudomonas_syringae_pv_lapsa_ATCC_10859_3811
EX_h2o_e	0	12.8323	12.6599	flux_one	lbc9_Ps374_Pseudomonas_syringae_pv_lapsa_ATCC_10859_3811
EX_meoh_e	0	0.0225795	0	flux_one	lbc9_Ps374_Pseudomonas_syringae_pv_lapsa_ATCC_10859_3811
EX_nh4_e	0	-1.47667	-0.924408	flux_one	lbc9_Ps374_Pseudomonas_syringae_pv_lapsa_ATCC_10859_3811
EX_orn_e	0	0.0642342	0	flux_one	lbc9_Ps374_Pseudomonas_syringae_pv_lapsa_ATCC_10859_3811
EX_pac_e	0	0.0196918	0	flux_one	lbc9_Ps374_Pseudomonas_syringae_pv_lapsa_ATCC_10859_3811
EX_pi_e	0	-0.308046	-0.125817	flux_one	lbc9_Ps374_Pseudomonas_syringae_pv_lapsa_ATCC_10859_3811
EX_ppap_e	0	0.287949	0.108799	flux_one	lbc9_Ps374_Pseudomonas_syringae_pv_lapsa_ATCC_10859_3811
EX_spmd_e	0	0.0542821	0.0078072	flux_one	lbc9_Ps374_Pseudomonas_syringae_pv_lapsa_ATCC_10859_3811
EX_stfrnA_e	0	0.013834	0	flux_one	lbc9_Ps374_Pseudomonas_syringae_pv_lapsa_ATCC_10859_3811
EX_urea_e	0	0.0232324	0	flux_one	lbc9_Ps374_Pseudomonas_syringae_pv_lapsa_ATCC_10859_3811
EX_val__L_e	0	0.202489	0	flux_one	lbc9_Ps374_Pseudomonas_syringae_pv_lapsa_ATCC_10859_3811
OXCDC	0	0.0235865	0	flux_one	lbc9_Ps374_Pseudomonas_syringae_pv_lapsa_ATCC_10859_3811
PYDXS	0	-0.520948	0	flux_one	lbc9_Ps374_Pseudomonas_syringae_pv_lapsa_ATCC_10859_3811
X12PPDRte	0	0.102824	0	flux_one	lbc9_Ps374_Pseudomonas_viridiflava_CFBP_1590_isolate_E12_5_7308
X2AGPG181tipp	0	0.0717384	0.025452	flux_one	lbc9_Ps374_Pseudomonas_viridiflava_CFBP_1590_isolate_E12_5_7308
X2DGLCNRx	0	0.0691405	0	flux_one	lbc9_Ps374_Pseudomonas_viridiflava_CFBP_1590_isolate_E12_5_7308
X2DGLCNRy	0	0.0596393	0	flux_one	lbc9_Ps374_Pseudomonas_viridiflava_CFBP_1590_isolate_E12_5_7308
X2DHGLCK	0	0.121119	0	flux_one	lbc9_Ps374_Pseudomonas_viridiflava_CFBP_1590_isolate_E12_5_7308
X2DHGLCNkt_tpp	0	0.249899	0	flux_one	lbc9_Ps374_Pseudomonas_viridiflava_CFBP_1590_isolate_E12_5_7308
X3HBCOAHL	0	0.14198	0	flux_one	lbc9_Ps374_Pseudomonas_viridiflava_CFBP_1590_isolate_E12_5_7308
X3OADPCOAT	0	0.0780807	0.0336443	flux_one	lbc9_Ps374_Pseudomonas_viridiflava_CFBP_1590_isolate_E12_5_7308
X3OXCOAT	0	0.0780807	0.0336443	flux_one	lbc9_Ps374_Pseudomonas_viridiflava_CFBP_1590_isolate_E12_5_7308
X6HNACMO	0	0.0267846	0	flux_one	lbc9_Ps374_Pseudomonas_viridiflava_CFBP_1590_isolate_E12_5_7308
AACOAT	0	0.0880647	0	flux_one	lbc9_Ps374_Pseudomonas_viridiflava_CFBP_1590_isolate_E12_5_7308
ACACT5r_1	0	0.585507	0	flux_one	lbc9_Ps374_Pseudomonas_viridiflava_CFBP_1590_isolate_E12_5_7308
ACACT6r_1	0	0.098146	0	flux_one	lbc9_Ps374_Pseudomonas_viridiflava_CFBP_1590_isolate_E12_5_7308
ACHBS	0	0.220813	0.0793651	flux_one	lbc9_Ps374_Pseudomonas_viridiflava_CFBP_1590_isolate_E12_5_7308
ACOAD1f	0	2.51889	0.994192	flux_one	lbc9_Ps374_Pseudomonas_viridiflava_CFBP_1590_isolate_E12_5_7308
ACOAD1fr	0	1.06894	0	flux_one	lbc9_Ps374_Pseudomonas_viridiflava_CFBP_1590_isolate_E12_5_7308
ACOAD2	0	-0.39433	0	flux_one	lbc9_Ps374_Pseudomonas_viridiflava_CFBP_1590_isolate_E12_5_7308
ACOAD3	0	0.686647	0	flux_one	lbc9_Ps374_Pseudomonas_viridiflava_CFBP_1590_isolate_E12_5_7308
ACOAD4	0	2.54524	0	flux_one	lbc9_Ps374_Pseudomonas_viridiflava_CFBP_1590_isolate_E12_5_7308
ACOAD4_1	0	-0.585507	0	flux_one	lbc9_Ps374_Pseudomonas_viridiflava_CFBP_1590_isolate_E12_5_7308
ACOAD4f	0	-2.21874	-0.0219495	flux_one	lbc9_Ps374_Pseudomonas_viridiflava_CFBP_1590_isolate_E12_5_7308
ACOAD5	0	1.49028	0	flux_one	lbc9_Ps374_Pseudomonas_viridiflava_CFBP_1590_isolate_E12_5_7308
ACOAD5_1	0	-0.098146	0	flux_one	lbc9_Ps374_Pseudomonas_viridiflava_CFBP_1590_isolate_E12_5_7308
ACOAD5f	0	-1.63083	-0.0116907	flux_one	lbc9_Ps374_Pseudomonas_viridiflava_CFBP_1590_isolate_E12_5_7308
ACOAD6	0	0.701146	0	flux_one	lbc9_Ps374_Pseudomonas_viridiflava_CFBP_1590_isolate_E12_5_7308
ACOAD7	0	0.583021	0	flux_one	lbc9_Ps374_Pseudomonas_viridiflava_CFBP_1590_isolate_E12_5_7308
ACOADH1	0	0.0722306	0	flux_one	lbc9_Ps374_Pseudomonas_viridiflava_CFBP_1590_isolate_E12_5_7308
ACOADH2	0	0.0417986	0	flux_one	lbc9_Ps374_Pseudomonas_viridiflava_CFBP_1590_isolate_E12_5_7308
ACONT	0	3.61096	0	flux_one	lbc9_Ps374_Pseudomonas_viridiflava_CFBP_1590_isolate_E12_5_7308
ACS	0	1.08842	0.086202	flux_one	lbc9_Ps374_Pseudomonas_viridiflava_CFBP_1590_isolate_E12_5_7308
ACSERHS	0	0.0315451	0	flux_one	lbc9_Ps374_Pseudomonas_viridiflava_CFBP_1590_isolate_E12_5_7308
ACTD_1	0	14.805	4.43312	flux_one	lbc9_Ps374_Pseudomonas_viridiflava_CFBP_1590_isolate_E12_5_7308
ACTDa	0	13.4352	4.51262	flux_one	lbc9_Ps374_Pseudomonas_viridiflava_CFBP_1590_isolate_E12_5_7308
ADK1	0	5.88481	3.9118	flux_one	lbc9_Ps374_Pseudomonas_viridiflava_CFBP_1590_isolate_E12_5_7308
AGMDA	0	0.1131	0.0443051	flux_one	lbc9_Ps374_Pseudomonas_viridiflava_CFBP_1590_isolate_E12_5_7308
AGMPTRCtpp	0	0.0841958	0.0294646	flux_one	lbc9_Ps374_Pseudomonas_viridiflava_CFBP_1590_isolate_E12_5_7308
AGPOP	0	2.39151	0.647493	flux_one	lbc9_Ps374_Pseudomonas_viridiflava_CFBP_1590_isolate_E12_5_7308
AHSERL2	0	0.147347	0.00241218	flux_one	lbc9_Ps374_Pseudomonas_viridiflava_CFBP_1590_isolate_E12_5_7308
AHSERL4	0	0.0311118	0	flux_one	lbc9_Ps374_Pseudomonas_viridiflava_CFBP_1590_isolate_E12_5_7308
AKGDa	0	1.21277	0.265668	flux_one	lbc9_Ps374_Pseudomonas_viridiflava_CFBP_1590_isolate_E12_5_7308
AKGDb	0	1.21277	0.265668	flux_one	lbc9_Ps374_Pseudomonas_viridiflava_CFBP_1590_isolate_E12_5_7308
ALCD19	0	8.94176	2.41534	flux_one	lbc9_Ps374_Pseudomonas_viridiflava_CFBP_1590_isolate_E12_5_7308
ALCD19y	0	-8.99824	-1.25991	flux_one	lbc9_Ps374_Pseudomonas_viridiflava_CFBP_1590_isolate_E12_5_7308
ALCD2x	0	-22.6454	-8.19309	flux_one	lbc9_Ps374_Pseudomonas_viridiflava_CFBP_1590_isolate_E12_5_7308
ALDD1	0	0.0205161	0	flux_one	lbc9_Ps374_Pseudomonas_viridiflava_CFBP_1590_isolate_E12_5_7308
AMID2_1	0	0.0196918	0	flux_one	lbc9_Ps374_Pseudomonas_viridiflava_CFBP_1590_isolate_E12_5_7308
ANDO1	0	0.0127958	0	flux_one	lbc9_Ps374_Pseudomonas_viridiflava_CFBP_1590_isolate_E12_5_7308
ARAB_Lt	0	-0.439648	0	flux_one	lbc9_Ps374_Pseudomonas_viridiflava_CFBP_1590_isolate_E12_5_7308
ARBabc	0	0.108491	0	flux_one	lbc9_Ps374_Pseudomonas_viridiflava_CFBP_1590_isolate_E12_5_7308
ARBt2r	0	0.331157	0	flux_one	lbc9_Ps374_Pseudomonas_viridiflava_CFBP_1590_isolate_E12_5_7308
ARGDCpp	0	0.0841958	0.0294646	flux_one	lbc9_Ps374_Pseudomonas_viridiflava_CFBP_1590_isolate_E12_5_7308
ARGDI	0	0.0514441	0	flux_one	lbc9_Ps374_Pseudomonas_viridiflava_CFBP_1590_isolate_E12_5_7308
ARGDr	0	0.0389249	0	flux_one	lbc9_Ps374_Pseudomonas_viridiflava_CFBP_1590_isolate_E12_5_7308
ARGN_1	0	0.0791123	0	flux_one	lbc9_Ps374_Pseudomonas_viridiflava_CFBP_1590_isolate_E12_5_7308
ARGSL	0	0.347597	0.142773	flux_one	lbc9_Ps374_Pseudomonas_viridiflava_CFBP_1590_isolate_E12_5_7308
ARGSS	0	0.347597	0.142773	flux_one	lbc9_Ps374_Pseudomonas_viridiflava_CFBP_1590_isolate_E12_5_7308
ARGt2r	0	0.307445	0	flux_one	lbc9_Ps374_Pseudomonas_viridiflava_CFBP_1590_isolate_E12_5_7308
ASAD	0	-0.71305	-0.386361	flux_one	lbc9_Ps374_Pseudomonas_viridiflava_CFBP_1590_isolate_E12_5_7308
ASLP	0	0.158931	0	flux_one	lbc9_Ps374_Pseudomonas_viridiflava_CFBP_1590_isolate_E12_5_7308
ASPK	0	0.71305	0.386361	flux_one	lbc9_Ps374_Pseudomonas_viridiflava_CFBP_1590_isolate_E12_5_7308
ASPTA	0	-2.11677	-1.46459	flux_one	lbc9_Ps374_Pseudomonas_viridiflava_CFBP_1590_isolate_E12_5_7308
ATHRDHr	0	-23.9147	-12.1922	flux_one	lbc9_Ps374_Pseudomonas_viridiflava_CFBP_1590_isolate_E12_5_7308
BUP2	0	0.0173793	0	flux_one	lbc9_Ps374_Pseudomonas_viridiflava_CFBP_1590_isolate_E12_5_7308
CAT	0	0.492728	0.237974	flux_one	lbc9_Ps374_Pseudomonas_viridiflava_CFBP_1590_isolate_E12_5_7308
CATDOX	0	0.0302794	0	flux_one	lbc9_Ps374_Pseudomonas_viridiflava_CFBP_1590_isolate_E12_5_7308
CBMKr	0	0.226837	0	flux_one	lbc9_Ps374_Pseudomonas_viridiflava_CFBP_1590_isolate_E12_5_7308
CBPAH	0	0.1131	0.0443051	flux_one	lbc9_Ps374_Pseudomonas_viridiflava_CFBP_1590_isolate_E12_5_7308
CDPPT160	0	0.0309925	0	flux_one	lbc9_Ps374_Pseudomonas_viridiflava_CFBP_1590_isolate_E12_5_7308
CELLex	0	0.0274063	0	flux_one	lbc9_Ps374_Pseudomonas_viridiflava_CFBP_1590_isolate_E12_5_7308
CITL	0	0.0487046	0	flux_one	lbc9_Ps374_Pseudomonas_viridiflava_CFBP_1590_isolate_E12_5_7308
CITt12	0	0.268055	0.113928	flux_one	lbc9_Ps374_Pseudomonas_viridiflava_CFBP_1590_isolate_E12_5_7308
CITt4pp_1	0	0.25444	0.0954102	flux_one	lbc9_Ps374_Pseudomonas_viridiflava_CFBP_1590_isolate_E12_5_7308
CITtex	0	0.751611	0.314151	flux_one	lbc9_Ps374_Pseudomonas_viridiflava_CFBP_1590_isolate_E12_5_7308
CO2t	0	-38.4657	-22.1382	flux_one	lbc9_Ps374_Pseudomonas_viridiflava_CFBP_1590_isolate_E12_5_7308
CSPMDDC	0	0.0565674	0	flux_one	lbc9_Ps374_Pseudomonas_viridiflava_CFBP_1590_isolate_E12_5_7308
CSPMDDH	0	0.0565674	0	flux_one	lbc9_Ps374_Pseudomonas_viridiflava_CFBP_1590_isolate_E12_5_7308
CTPS1_2	0	0.130479	0	flux_one	lbc9_Ps374_Pseudomonas_viridiflava_CFBP_1590_isolate_E12_5_7308
CU2t4pp	0	0.231222	0	flux_one	lbc9_Ps374_Pseudomonas_viridiflava_CFBP_1590_isolate_E12_5_7308
CYS	0	0.177557	0	flux_one	lbc9_Ps374_Pseudomonas_viridiflava_CFBP_1590_isolate_E12_5_7308
CYSLY3	0	0.119056	0	flux_one	lbc9_Ps374_Pseudomonas_viridiflava_CFBP_1590_isolate_E12_5_7308
CYSS_2	0	0.0423837	0	flux_one	lbc9_Ps374_Pseudomonas_viridiflava_CFBP_1590_isolate_E12_5_7308
CYSTGL	0	0.0316832	0	flux_one	lbc9_Ps374_Pseudomonas_viridiflava_CFBP_1590_isolate_E12_5_7308
CYTDH	0	0.130034	0.0514315	flux_one	lbc9_Ps374_Pseudomonas_viridiflava_CFBP_1590_isolate_E12_5_7308
CYTOM	0	0.0468961	0.0178891	flux_one	lbc9_Ps374_Pseudomonas_viridiflava_CFBP_1590_isolate_E12_5_7308
Cobalt2abcppI	0	0.100046	0	flux_one	lbc9_Ps374_Pseudomonas_viridiflava_CFBP_1590_isolate_E12_5_7308
D3AIBT	0	0.0173793	0	flux_one	lbc9_Ps374_Pseudomonas_viridiflava_CFBP_1590_isolate_E12_5_7308
DADNK_1	0	0.0999365	0	flux_one	lbc9_Ps374_Pseudomonas_viridiflava_CFBP_1590_isolate_E12_5_7308
DHAD2	0	0.220813	0.0793651	flux_one	lbc9_Ps374_Pseudomonas_viridiflava_CFBP_1590_isolate_E12_5_7308
DHBS	0	0.0184289	0	flux_one	lbc9_Ps374_Pseudomonas_viridiflava_CFBP_1590_isolate_E12_5_7308
DHPM1	0	0.0701689	0.0286764	flux_one	lbc9_Ps374_Pseudomonas_viridiflava_CFBP_1590_isolate_E12_5_7308
DHPM2	0	0.0344632	0.00952556	flux_one	lbc9_Ps374_Pseudomonas_viridiflava_CFBP_1590_isolate_E12_5_7308
DRU1Ptex	0	0.0103933	0	flux_one	lbc9_Ps374_Pseudomonas_viridiflava_CFBP_1590_isolate_E12_5_7308
DURAD	0	-0.0701689	-0.0286764	flux_one	lbc9_Ps374_Pseudomonas_viridiflava_CFBP_1590_isolate_E12_5_7308
DURAD2	0	-0.0344632	-0.00952556	flux_one	lbc9_Ps374_Pseudomonas_viridiflava_CFBP_1590_isolate_E12_5_7308
DXPS	0	0.591555	0.0644112	flux_one	lbc9_Ps374_Pseudomonas_viridiflava_CFBP_1590_isolate_E12_5_7308
E4PD	0	0.569882	0.105188	flux_one	lbc9_Ps374_Pseudomonas_viridiflava_CFBP_1590_isolate_E12_5_7308
ECOAH12	0	0.14198	0	flux_one	lbc9_Ps374_Pseudomonas_viridiflava_CFBP_1590_isolate_E12_5_7308
ECOAH5_1	0	0.098146	0	flux_one	lbc9_Ps374_Pseudomonas_viridiflava_CFBP_1590_isolate_E12_5_7308
ECOAH9ir	0	0.217889	0.0748117	flux_one	lbc9_Ps374_Pseudomonas_viridiflava_CFBP_1590_isolate_E12_5_7308
EDA	0	6.18336	1.1853	flux_one	lbc9_Ps374_Pseudomonas_viridiflava_CFBP_1590_isolate_E12_5_7308
EDD	0	6.18336	1.1853	flux_one	lbc9_Ps374_Pseudomonas_viridiflava_CFBP_1590_isolate_E12_5_7308
ENO	0	19.624	14.4514	flux_one	lbc9_Ps374_Pseudomonas_viridiflava_CFBP_1590_isolate_E12_5_7308
ETOHtex	0	-22.6454	-10.1841	flux_one	lbc9_Ps374_Pseudomonas_viridiflava_CFBP_1590_isolate_E12_5_7308
ETOHtrpp	0	-22.6454	-10.1841	flux_one	lbc9_Ps374_Pseudomonas_viridiflava_CFBP_1590_isolate_E12_5_7308
FADE233	0	0.0583826	0	flux_one	lbc9_Ps374_Pseudomonas_viridiflava_CFBP_1590_isolate_E12_5_7308
FALDH2	0	0.0198096	0	flux_one	lbc9_Ps374_Pseudomonas_viridiflava_CFBP_1590_isolate_E12_5_7308
FALDM	0	0.020353	0	flux_one	lbc9_Ps374_Pseudomonas_viridiflava_CFBP_1590_isolate_E12_5_7308
FALDep	0	0.020463	0	flux_one	lbc9_Ps374_Pseudomonas_viridiflava_CFBP_1590_isolate_E12_5_7308
FALGTHLs	0	0.0198096	0	flux_one	lbc9_Ps374_Pseudomonas_viridiflava_CFBP_1590_isolate_E12_5_7308
FAO1	0	0.0462889	0	flux_one	lbc9_Ps374_Pseudomonas_viridiflava_CFBP_1590_isolate_E12_5_7308
FAO10	0	0.0173591	0	flux_one	lbc9_Ps374_Pseudomonas_viridiflava_CFBP_1590_isolate_E12_5_7308
FAO11	0	0.031075	0	flux_one	lbc9_Ps374_Pseudomonas_viridiflava_CFBP_1590_isolate_E12_5_7308
FAO2	0	0.0354479	0	flux_one	lbc9_Ps374_Pseudomonas_viridiflava_CFBP_1590_isolate_E12_5_7308
FAO3	0	0.0212258	0	flux_one	lbc9_Ps374_Pseudomonas_viridiflava_CFBP_1590_isolate_E12_5_7308
FBA	0	7.31206	6.17481	flux_one	lbc9_Ps374_Pseudomonas_viridiflava_CFBP_1590_isolate_E12_5_7308
FDMO2	0	0.0520848	0	flux_one	lbc9_Ps374_Pseudomonas_viridiflava_CFBP_1590_isolate_E12_5_7308
FDMO_1	0	0.0516364	0	flux_one	lbc9_Ps374_Pseudomonas_viridiflava_CFBP_1590_isolate_E12_5_7308
FMNRy	0	0.0516364	0	flux_one	lbc9_Ps374_Pseudomonas_viridiflava_CFBP_1590_isolate_E12_5_7308
FORCT	0	0.0235865	0	flux_one	lbc9_Ps374_Pseudomonas_viridiflava_CFBP_1590_isolate_E12_5_7308
FRUK	0	7.37419	6.23418	flux_one	lbc9_Ps374_Pseudomonas_viridiflava_CFBP_1590_isolate_E12_5_7308
FRUpts2	0	0.186687	0	flux_one	lbc9_Ps374_Pseudomonas_viridiflava_CFBP_1590_isolate_E12_5_7308
FUM	0	4.94793	3.33837	flux_one	lbc9_Ps374_Pseudomonas_viridiflava_CFBP_1590_isolate_E12_5_7308
G3PD	0	-5.46076	0	flux_one	lbc9_Ps374_Pseudomonas_viridiflava_CFBP_1590_isolate_E12_5_7308
G5SADs	0	0.479739	0.072515	flux_one	lbc9_Ps374_Pseudomonas_viridiflava_CFBP_1590_isolate_E12_5_7308
G5SD2	0	0.543473	0	flux_one	lbc9_Ps374_Pseudomonas_viridiflava_CFBP_1590_isolate_E12_5_7308
G6PBDH	0	4.3689	1.14656	flux_one	lbc9_Ps374_Pseudomonas_viridiflava_CFBP_1590_isolate_E12_5_7308
G6PI	0	4.3689	1.14656	flux_one	lbc9_Ps374_Pseudomonas_viridiflava_CFBP_1590_isolate_E12_5_7308
GAD2ktpp	0	0.249899	0	flux_one	lbc9_Ps374_Pseudomonas_viridiflava_CFBP_1590_isolate_E12_5_7308
GAPD	0	21.0229	15.4876	flux_one	lbc9_Ps374_Pseudomonas_viridiflava_CFBP_1590_isolate_E12_5_7308
GLCpts	0	6.65311	1.30509	flux_one	lbc9_Ps374_Pseudomonas_viridiflava_CFBP_1590_isolate_E12_5_7308
GLUDy	0	5.14556	0	flux_one	lbc9_Ps374_Pseudomonas_viridiflava_CFBP_1590_isolate_E12_5_7308
GLUTARH	0	0.0226451	0	flux_one	lbc9_Ps374_Pseudomonas_viridiflava_CFBP_1590_isolate_E12_5_7308
GLXCL	0	0.064489	0	flux_one	lbc9_Ps374_Pseudomonas_viridiflava_CFBP_1590_isolate_E12_5_7308
GLYAT	0	23.8162	12.1274	flux_one	lbc9_Ps374_Pseudomonas_viridiflava_CFBP_1590_isolate_E12_5_7308
GLYBt2pp	0	0.193724	0	flux_one	lbc9_Ps374_Pseudomonas_viridiflava_CFBP_1590_isolate_E12_5_7308
GPDDA2	0	0.0586608	0.023818	flux_one	lbc9_Ps374_Pseudomonas_viridiflava_CFBP_1590_isolate_E12_5_7308
GUAt2pp	0	0.363433	0	flux_one	lbc9_Ps374_Pseudomonas_viridiflava_CFBP_1590_isolate_E12_5_7308
H2tex	0	-3.86457	0	flux_one	lbc9_Ps374_Pseudomonas_viridiflava_CFBP_1590_isolate_E12_5_7308
H2tpp	0	-3.86457	0	flux_one	lbc9_Ps374_Pseudomonas_viridiflava_CFBP_1590_isolate_E12_5_7308
HACD1	0	1.45429	0	flux_one	lbc9_Ps374_Pseudomonas_viridiflava_CFBP_1590_isolate_E12_5_7308
HACD1i	0	1.37161	0.119264	flux_one	lbc9_Ps374_Pseudomonas_viridiflava_CFBP_1590_isolate_E12_5_7308
HACD9	0	0.217889	0.0748117	flux_one	lbc9_Ps374_Pseudomonas_viridiflava_CFBP_1590_isolate_E12_5_7308
HADPCOADH	0	3.86457	0	flux_one	lbc9_Ps374_Pseudomonas_viridiflava_CFBP_1590_isolate_E12_5_7308
HADPCOADH3	0	-3.86457	0	flux_one	lbc9_Ps374_Pseudomonas_viridiflava_CFBP_1590_isolate_E12_5_7308
HG2tex	0	-0.343403	0	flux_one	lbc9_Ps374_Pseudomonas_viridiflava_CFBP_1590_isolate_E12_5_7308
HGt	0	0.343403	0	flux_one	lbc9_Ps374_Pseudomonas_viridiflava_CFBP_1590_isolate_E12_5_7308
HIBDkt	0	0.14198	0	flux_one	lbc9_Ps374_Pseudomonas_viridiflava_CFBP_1590_isolate_E12_5_7308
HSDy	0	-0.552605	-0.305978	flux_one	lbc9_Ps374_Pseudomonas_viridiflava_CFBP_1590_isolate_E12_5_7308
HSERTA	0	0.147347	0.00241218	flux_one	lbc9_Ps374_Pseudomonas_viridiflava_CFBP_1590_isolate_E12_5_7308
HSTPT	0	1.38692	0.0351531	flux_one	lbc9_Ps374_Pseudomonas_viridiflava_CFBP_1590_isolate_E12_5_7308
HSTPTr	0	-1.35476	0	flux_one	lbc9_Ps374_Pseudomonas_viridiflava_CFBP_1590_isolate_E12_5_7308
ICDHyr	0	3.63861	2.33541	flux_one	lbc9_Ps374_Pseudomonas_viridiflava_CFBP_1590_isolate_E12_5_7308
IDPh_1	0	7.15494	5.93653	flux_one	lbc9_Ps374_Pseudomonas_viridiflava_CFBP_1590_isolate_E12_5_7308
IZPN_1	0	0.0160213	0	flux_one	lbc9_Ps374_Pseudomonas_viridiflava_CFBP_1590_isolate_E12_5_7308
KARA2	0	0.220813	0.0793651	flux_one	lbc9_Ps374_Pseudomonas_viridiflava_CFBP_1590_isolate_E12_5_7308
Kt3pp	0	2.27693	0.341183	flux_one	lbc9_Ps374_Pseudomonas_viridiflava_CFBP_1590_isolate_E12_5_7308
LDH_L	0	-0.649942	0	flux_one	lbc9_Ps374_Pseudomonas_viridiflava_CFBP_1590_isolate_E12_5_7308
LPLIPAL1A160pp	0	0.0314639	0	flux_one	lbc9_Ps374_Pseudomonas_viridiflava_CFBP_1590_isolate_E12_5_7308
LPLIPAL2E160	0	0.0350351	0.0124437	flux_one	lbc9_Ps374_Pseudomonas_viridiflava_CFBP_1590_isolate_E12_5_7308
L_LACD	0	0.0500695	0	flux_one	lbc9_Ps374_Pseudomonas_viridiflava_CFBP_1590_isolate_E12_5_7308
L_LACt3	0	0.865885	0.338319	flux_one	lbc9_Ps374_Pseudomonas_viridiflava_CFBP_1590_isolate_E12_5_7308
MACCOAT	0	0.217889	0.0748117	flux_one	lbc9_Ps374_Pseudomonas_viridiflava_CFBP_1590_isolate_E12_5_7308
MALEI	0	0.0267846	0	flux_one	lbc9_Ps374_Pseudomonas_viridiflava_CFBP_1590_isolate_E12_5_7308
MBCOAi	0	0.0937395	0	flux_one	lbc9_Ps374_Pseudomonas_viridiflava_CFBP_1590_isolate_E12_5_7308
MCCC	0	0.0937395	0	flux_one	lbc9_Ps374_Pseudomonas_viridiflava_CFBP_1590_isolate_E12_5_7308
MCSNAH	0	0.0468961	0.0178891	flux_one	lbc9_Ps374_Pseudomonas_viridiflava_CFBP_1590_isolate_E12_5_7308
MEOHtex	0	-0.0225795	0	flux_one	lbc9_Ps374_Pseudomonas_viridiflava_CFBP_1590_isolate_E12_5_7308
MEOHtrpp	0	-0.0225795	0	flux_one	lbc9_Ps374_Pseudomonas_viridiflava_CFBP_1590_isolate_E12_5_7308
METGL	0	0.103721	0	flux_one	lbc9_Ps374_Pseudomonas_viridiflava_CFBP_1590_isolate_E12_5_7308
METS	0	0.162565	0.0203099	flux_one	lbc9_Ps374_Pseudomonas_viridiflava_CFBP_1590_isolate_E12_5_7308
MGCH	0	0.0937395	0	flux_one	lbc9_Ps374_Pseudomonas_viridiflava_CFBP_1590_isolate_E12_5_7308
MMSAD1	0	0.0173793	0	flux_one	lbc9_Ps374_Pseudomonas_viridiflava_CFBP_1590_isolate_E12_5_7308
MMTSAO	0	0.159064	0.00952556	flux_one	lbc9_Ps374_Pseudomonas_viridiflava_CFBP_1590_isolate_E12_5_7308
MSULR	0	0.103721	0	flux_one	lbc9_Ps374_Pseudomonas_viridiflava_CFBP_1590_isolate_E12_5_7308
MTHFR2	0	0.162565	0.0203099	flux_one	lbc9_Ps374_Pseudomonas_viridiflava_CFBP_1590_isolate_E12_5_7308
MUCCYCI	0	0.0302794	0	flux_one	lbc9_Ps374_Pseudomonas_viridiflava_CFBP_1590_isolate_E12_5_7308
MUCLI	0	0.0302794	0	flux_one	lbc9_Ps374_Pseudomonas_viridiflava_CFBP_1590_isolate_E12_5_7308
NACHY	0	0.0267846	0	flux_one	lbc9_Ps374_Pseudomonas_viridiflava_CFBP_1590_isolate_E12_5_7308
NADDP	0	1.26814	0.0793504	flux_one	lbc9_Ps374_Pseudomonas_viridiflava_CFBP_1590_isolate_E12_5_7308
NADDPp_1	0	-1.16053	0	flux_one	lbc9_Ps374_Pseudomonas_viridiflava_CFBP_1590_isolate_E12_5_7308
NADH17pp	0	0.0722406	0	flux_one	lbc9_Ps374_Pseudomonas_viridiflava_CFBP_1590_isolate_E12_5_7308
NADH5	0	0.471185	0.107497	flux_one	lbc9_Ps374_Pseudomonas_viridiflava_CFBP_1590_isolate_E12_5_7308
NAabcO	0	0.130611	0	flux_one	lbc9_Ps374_Pseudomonas_viridiflava_CFBP_1590_isolate_E12_5_7308
NDPK5	0	-2.29694	-0.561621	flux_one	lbc9_Ps374_Pseudomonas_viridiflava_CFBP_1590_isolate_E12_5_7308
NFMLDF	0	0.0267846	0	flux_one	lbc9_Ps374_Pseudomonas_viridiflava_CFBP_1590_isolate_E12_5_7308
NH4OHDs	0	0.0191099	0	flux_one	lbc9_Ps374_Pseudomonas_viridiflava_CFBP_1590_isolate_E12_5_7308
NI2tex	0	-0.347089	-0.205824	flux_one	lbc9_Ps374_Pseudomonas_viridiflava_CFBP_1590_isolate_E12_5_7308
NMO	0	0.0445769	0	flux_one	lbc9_Ps374_Pseudomonas_viridiflava_CFBP_1590_isolate_E12_5_7308
NNDPR	0	0.0268075	3.57026e-05	flux_one	lbc9_Ps374_Pseudomonas_viridiflava_CFBP_1590_isolate_E12_5_7308
NO3abc	0	0.113717	0	flux_one	lbc9_Ps374_Pseudomonas_viridiflava_CFBP_1590_isolate_E12_5_7308
NOX	0	0.051048	0	flux_one	lbc9_Ps374_Pseudomonas_viridiflava_CFBP_1590_isolate_E12_5_7308
NTD4	0	0.130034	0.0514315	flux_one	lbc9_Ps374_Pseudomonas_viridiflava_CFBP_1590_isolate_E12_5_7308
OCBT	0	1.67422	0.142773	flux_one	lbc9_Ps374_Pseudomonas_viridiflava_CFBP_1590_isolate_E12_5_7308
OCBT2i	0	1.41699	0	flux_one	lbc9_Ps374_Pseudomonas_viridiflava_CFBP_1590_isolate_E12_5_7308
OHPBAT	0	0.569882	0.105188	flux_one	lbc9_Ps374_Pseudomonas_viridiflava_CFBP_1590_isolate_E12_5_7308
OIVD1r	0	0.0937395	0	flux_one	lbc9_Ps374_Pseudomonas_viridiflava_CFBP_1590_isolate_E12_5_7308
OIVD2	0	0.14198	0	flux_one	lbc9_Ps374_Pseudomonas_viridiflava_CFBP_1590_isolate_E12_5_7308
OIVD3	0	0.123954	0.0260917	flux_one	lbc9_Ps374_Pseudomonas_viridiflava_CFBP_1590_isolate_E12_5_7308
OMPDC	0	0.158931	0.0790154	flux_one	lbc9_Ps374_Pseudomonas_viridiflava_CFBP_1590_isolate_E12_5_7308
ORNCD	0	-0.43144	0	flux_one	lbc9_Ps374_Pseudomonas_viridiflava_CFBP_1590_isolate_E12_5_7308
ORNCD_1	0	0.0791123	0	flux_one	lbc9_Ps374_Pseudomonas_viridiflava_CFBP_1590_isolate_E12_5_7308
ORPT	0	-0.158931	-0.0790154	flux_one	lbc9_Ps374_Pseudomonas_viridiflava_CFBP_1590_isolate_E12_5_7308
OXOAEL	0	0.0780807	0.0336443	flux_one	lbc9_Ps374_Pseudomonas_viridiflava_CFBP_1590_isolate_E12_5_7308
PACt1	0	-0.0196918	0	flux_one	lbc9_Ps374_Pseudomonas_viridiflava_CFBP_1590_isolate_E12_5_7308
PACt3	0	-0.0196918	0	flux_one	lbc9_Ps374_Pseudomonas_viridiflava_CFBP_1590_isolate_E12_5_7308
PDH	0	24.2018	13.8953	flux_one	lbc9_Ps374_Pseudomonas_viridiflava_CFBP_1590_isolate_E12_5_7308
PDHcr	0	2.26769	0.835471	flux_one	lbc9_Ps374_Pseudomonas_viridiflava_CFBP_1590_isolate_E12_5_7308
PDX5POi	0	0.52095	3.49503e-06	flux_one	lbc9_Ps374_Pseudomonas_viridiflava_CFBP_1590_isolate_E12_5_7308
PDX5PS	0	0.52095	3.49503e-06	flux_one	lbc9_Ps374_Pseudomonas_viridiflava_CFBP_1590_isolate_E12_5_7308
PERD	0	0.569882	0.105188	flux_one	lbc9_Ps374_Pseudomonas_viridiflava_CFBP_1590_isolate_E12_5_7308
PG181abcpp	0	0.0717384	0.025452	flux_one	lbc9_Ps374_Pseudomonas_viridiflava_CFBP_1590_isolate_E12_5_7308
PGK	0	-20.3655	-15.0056	flux_one	lbc9_Ps374_Pseudomonas_viridiflava_CFBP_1590_isolate_E12_5_7308
PGL	0	6.7687	1.85251	flux_one	lbc9_Ps374_Pseudomonas_viridiflava_CFBP_1590_isolate_E12_5_7308
PGLCNDH	0	0.121119	0	flux_one	lbc9_Ps374_Pseudomonas_viridiflava_CFBP_1590_isolate_E12_5_7308
PGM	0	-19.624	-14.4514	flux_one	lbc9_Ps374_Pseudomonas_viridiflava_CFBP_1590_isolate_E12_5_7308
PLCD	0	0.0309925	0	flux_one	lbc9_Ps374_Pseudomonas_viridiflava_CFBP_1590_isolate_E12_5_7308
PLIPA1E181d11pp	0	0.0264263	0	flux_one	lbc9_Ps374_Pseudomonas_viridiflava_CFBP_1590_isolate_E12_5_7308
PLIPA1G181pp	0	0.0717384	0	flux_one	lbc9_Ps374_Pseudomonas_viridiflava_CFBP_1590_isolate_E12_5_7308
PLIPA2A160pp	0	0.0314639	0	flux_one	lbc9_Ps374_Pseudomonas_viridiflava_CFBP_1590_isolate_E12_5_7308
PPM	0	-0.127386	0	flux_one	lbc9_Ps374_Pseudomonas_viridiflava_CFBP_1590_isolate_E12_5_7308
PRAGSr	0	0.279354	0	flux_one	lbc9_Ps374_Pseudomonas_viridiflava_CFBP_1590_isolate_E12_5_7308
PTRCabc	0	0.0203582	0	flux_one	lbc9_Ps374_Pseudomonas_viridiflava_CFBP_1590_isolate_E12_5_7308
PTRCtex	0	-0.0360391	0	flux_one	lbc9_Ps374_Pseudomonas_viridiflava_CFBP_1590_isolate_E12_5_7308
PUNP1	0	-0.127386	0	flux_one	lbc9_Ps374_Pseudomonas_viridiflava_CFBP_1590_isolate_E12_5_7308
PYRDOX	0	0.0267846	0	flux_one	lbc9_Ps374_Pseudomonas_viridiflava_CFBP_1590_isolate_E12_5_7308
PYRZAM	0	0.0267846	0	flux_one	lbc9_Ps374_Pseudomonas_viridiflava_CFBP_1590_isolate_E12_5_7308
QMO2	0	0.106043	0	flux_one	lbc9_Ps374_Pseudomonas_viridiflava_CFBP_1590_isolate_E12_5_7308
QSDH	0	0.188686	0	flux_one	lbc9_Ps374_Pseudomonas_viridiflava_CFBP_1590_isolate_E12_5_7308
QUIDH	0	-0.188686	0	flux_one	lbc9_Ps374_Pseudomonas_viridiflava_CFBP_1590_isolate_E12_5_7308
QUIDHy	0	0.188686	0	flux_one	lbc9_Ps374_Pseudomonas_viridiflava_CFBP_1590_isolate_E12_5_7308
QULNS	0	0.0268075	3.57026e-05	flux_one	lbc9_Ps374_Pseudomonas_viridiflava_CFBP_1590_isolate_E12_5_7308
RPI	0	-0.896001	-0.582159	flux_one	lbc9_Ps374_Pseudomonas_viridiflava_CFBP_1590_isolate_E12_5_7308
SERASr	0	0.0184289	0	flux_one	lbc9_Ps374_Pseudomonas_viridiflava_CFBP_1590_isolate_E12_5_7308
SERabcpp	0	0.105531	0	flux_one	lbc9_Ps374_Pseudomonas_viridiflava_CFBP_1590_isolate_E12_5_7308
SERt4pp	0	0.384594	0	flux_one	lbc9_Ps374_Pseudomonas_viridiflava_CFBP_1590_isolate_E12_5_7308
SERtpp	0	0.856632	0.317447	flux_one	lbc9_Ps374_Pseudomonas_viridiflava_CFBP_1590_isolate_E12_5_7308
SFGTHi	0	0.0198096	0	flux_one	lbc9_Ps374_Pseudomonas_viridiflava_CFBP_1590_isolate_E12_5_7308
SHGO	0	0.0226451	0	flux_one	lbc9_Ps374_Pseudomonas_viridiflava_CFBP_1590_isolate_E12_5_7308
SPMDt3pp	0	0.0971538	0	flux_one	lbc9_Ps374_Pseudomonas_viridiflava_CFBP_1590_isolate_E12_5_7308
STAS	0	0.013834	0	flux_one	lbc9_Ps374_Pseudomonas_viridiflava_CFBP_1590_isolate_E12_5_7308
STFRNAt	0	0.013834	0	flux_one	lbc9_Ps374_Pseudomonas_viridiflava_CFBP_1590_isolate_E12_5_7308
SULR	0	0.346648	0.220769	flux_one	lbc9_Ps374_Pseudomonas_viridiflava_CFBP_1590_isolate_E12_5_7308
TALA	0	0.657022	0.291963	flux_one	lbc9_Ps374_Pseudomonas_viridiflava_CFBP_1590_isolate_E12_5_7308
THRA2	0	23.9147	12.1922	flux_one	lbc9_Ps374_Pseudomonas_viridiflava_CFBP_1590_isolate_E12_5_7308
THRt2pp	0	0.323267	0.0813922	flux_one	lbc9_Ps374_Pseudomonas_viridiflava_CFBP_1590_isolate_E12_5_7308
THRt4pp	0	0.233469	0	flux_one	lbc9_Ps374_Pseudomonas_viridiflava_CFBP_1590_isolate_E12_5_7308
THYMt	0	-0.360972	-0.00836356	flux_one	lbc9_Ps374_Pseudomonas_viridiflava_CFBP_1590_isolate_E12_5_7308
THYMt4pp	0	0.348539	0	flux_one	lbc9_Ps374_Pseudomonas_viridiflava_CFBP_1590_isolate_E12_5_7308
THYMtex	0	0.348539	0	flux_one	lbc9_Ps374_Pseudomonas_viridiflava_CFBP_1590_isolate_E12_5_7308
TKT1	0	0.657022	0.291963	flux_one	lbc9_Ps374_Pseudomonas_viridiflava_CFBP_1590_isolate_E12_5_7308
TMDK1_1	0	0.0988806	0	flux_one	lbc9_Ps374_Pseudomonas_viridiflava_CFBP_1590_isolate_E12_5_7308
TRDR	0	0.422312	0.267437	flux_one	lbc9_Ps374_Pseudomonas_viridiflava_CFBP_1590_isolate_E12_5_7308
UREA2t2pp	0	0.188752	0	flux_one	lbc9_Ps374_Pseudomonas_viridiflava_CFBP_1590_isolate_E12_5_7308
UREAt	0	-0.0232324	0	flux_one	lbc9_Ps374_Pseudomonas_viridiflava_CFBP_1590_isolate_E12_5_7308
UREAtpp	0	-0.299583	-0.104784	flux_one	lbc9_Ps374_Pseudomonas_viridiflava_CFBP_1590_isolate_E12_5_7308
VALt2r	0	0.181187	0	flux_one	lbc9_Ps374_Pseudomonas_viridiflava_CFBP_1590_isolate_E12_5_7308
sink_mobd_c	0	0.183718	0	flux_one	lbc9_Ps374_Pseudomonas_viridiflava_CFBP_1590_isolate_E12_5_7308
EX_12ppd__R_e	0	0.102824	0	flux_one	lbc9_Ps374_Pseudomonas_viridiflava_CFBP_1590_isolate_E12_5_7308
EX_5mdru1p_e	0	0.0103933	0	flux_one	lbc9_Ps374_Pseudomonas_viridiflava_CFBP_1590_isolate_E12_5_7308
EX_cell4_e	0	0.0274063	0	flux_one	lbc9_Ps374_Pseudomonas_viridiflava_CFBP_1590_isolate_E12_5_7308
EX_cit_e	0	-2.17316	-1.36211	flux_one	lbc9_Ps374_Pseudomonas_viridiflava_CFBP_1590_isolate_E12_5_7308
EX_co2_e	0	38.4809	24.3075	flux_one	lbc9_Ps374_Pseudomonas_viridiflava_CFBP_1590_isolate_E12_5_7308
EX_etoh_e	0	22.6454	10.1841	flux_one	lbc9_Ps374_Pseudomonas_viridiflava_CFBP_1590_isolate_E12_5_7308
EX_fald_e	0	0.020463	0	flux_one	lbc9_Ps374_Pseudomonas_viridiflava_CFBP_1590_isolate_E12_5_7308
EX_glc__D_e	0	-7.43356	-2.79361	flux_one	lbc9_Ps374_Pseudomonas_viridiflava_CFBP_1590_isolate_E12_5_7308
EX_h2_e	0	3.86457	0	flux_one	lbc9_Ps374_Pseudomonas_viridiflava_CFBP_1590_isolate_E12_5_7308
EX_h_e	0	-3.55753	-0.312843	flux_one	lbc9_Ps374_Pseudomonas_viridiflava_CFBP_1590_isolate_E12_5_7308
EX_lac__L_e	0	0.51179	0.0513338	flux_one	lbc9_Ps374_Pseudomonas_viridiflava_CFBP_1590_isolate_E12_5_7308
EX_meoh_e	0	0.0225795	0	flux_one	lbc9_Ps374_Pseudomonas_viridiflava_CFBP_1590_isolate_E12_5_7308
EX_mobd_e	0	-0.183718	0	flux_one	lbc9_Ps374_Pseudomonas_viridiflava_CFBP_1590_isolate_E12_5_7308
EX_pac_e	0	0.0196918	0	flux_one	lbc9_Ps374_Pseudomonas_viridiflava_CFBP_1590_isolate_E12_5_7308
EX_ptrc_e	0	0.0156809	0	flux_one	lbc9_Ps374_Pseudomonas_viridiflava_CFBP_1590_isolate_E12_5_7308
EX_spmd_e	0	0.0542821	0.0109601	flux_one	lbc9_Ps374_Pseudomonas_viridiflava_CFBP_1590_isolate_E12_5_7308
EX_stfrnA_e	0	0.013834	0	flux_one	lbc9_Ps374_Pseudomonas_viridiflava_CFBP_1590_isolate_E12_5_7308
OXCDC	0	0.0235865	0	flux_one	lbc9_Ps374_Pseudomonas_viridiflava_CFBP_1590_isolate_E12_5_7308
PYDXS	0	-0.520948	0	flux_one	lbc9_Ps374_Pseudomonas_viridiflava_CFBP_1590_isolate_E12_5_7308
X12PPDRDH	0	0.0655658	0	flux_one	Pseudomonas_rhizosphaerae_DSM_16299_3023_Pseudomonas_cerasi_isolate_Sour_cherry_Prunus_cerasus_symptoma_4022
X2DGLCNRx	0	0.104576	0	flux_one	Pseudomonas_rhizosphaerae_DSM_16299_3023_Pseudomonas_cerasi_isolate_Sour_cherry_Prunus_cerasus_symptoma_4022
X2DGLCNRy	0	0.0500375	0	flux_one	Pseudomonas_rhizosphaerae_DSM_16299_3023_Pseudomonas_cerasi_isolate_Sour_cherry_Prunus_cerasus_symptoma_4022
X2DHGLCK	0	0.0542249	0	flux_one	Pseudomonas_rhizosphaerae_DSM_16299_3023_Pseudomonas_cerasi_isolate_Sour_cherry_Prunus_cerasus_symptoma_4022
X2DHGLCNkt_tpp	0	0.208838	0	flux_one	Pseudomonas_rhizosphaerae_DSM_16299_3023_Pseudomonas_cerasi_isolate_Sour_cherry_Prunus_cerasus_symptoma_4022
X2HH24DDH1	0	0.0168955	0	flux_one	Pseudomonas_rhizosphaerae_DSM_16299_3023_Pseudomonas_cerasi_isolate_Sour_cherry_Prunus_cerasus_symptoma_4022
X3HBCOAHL	0	0.0571634	0	flux_one	Pseudomonas_rhizosphaerae_DSM_16299_3023_Pseudomonas_cerasi_isolate_Sour_cherry_Prunus_cerasus_symptoma_4022
X4HALDD	0	0.0386035	0	flux_one	Pseudomonas_rhizosphaerae_DSM_16299_3023_Pseudomonas_cerasi_isolate_Sour_cherry_Prunus_cerasus_symptoma_4022
X5DOAN	0	0.0227121	0	flux_one	Pseudomonas_rhizosphaerae_DSM_16299_3023_Pseudomonas_cerasi_isolate_Sour_cherry_Prunus_cerasus_symptoma_4022
X5HPUDICDC_c	0	0.0202413	0	flux_one	Pseudomonas_rhizosphaerae_DSM_16299_3023_Pseudomonas_cerasi_isolate_Sour_cherry_Prunus_cerasus_symptoma_4022
AALDCDLsi	0	0.293381	0	flux_one	Pseudomonas_rhizosphaerae_DSM_16299_3023_Pseudomonas_cerasi_isolate_Sour_cherry_Prunus_cerasus_symptoma_4022
ACACCT	0	0.0899761	0	flux_one	Pseudomonas_rhizosphaerae_DSM_16299_3023_Pseudomonas_cerasi_isolate_Sour_cherry_Prunus_cerasus_symptoma_4022
ACLS	0	0.386142	0.163077	flux_one	Pseudomonas_rhizosphaerae_DSM_16299_3023_Pseudomonas_cerasi_isolate_Sour_cherry_Prunus_cerasus_symptoma_4022
ACOAD1f	0	2.89794	0.583044	flux_one	Pseudomonas_rhizosphaerae_DSM_16299_3023_Pseudomonas_cerasi_isolate_Sour_cherry_Prunus_cerasus_symptoma_4022
ACOAD1fr	0	1.05289	0	flux_one	Pseudomonas_rhizosphaerae_DSM_16299_3023_Pseudomonas_cerasi_isolate_Sour_cherry_Prunus_cerasus_symptoma_4022
ACOAD22f	0	0.0841992	0.0257433	flux_one	Pseudomonas_rhizosphaerae_DSM_16299_3023_Pseudomonas_cerasi_isolate_Sour_cherry_Prunus_cerasus_symptoma_4022
ACONTa	0	2.64195	1.5531	flux_one	Pseudomonas_rhizosphaerae_DSM_16299_3023_Pseudomonas_cerasi_isolate_Sour_cherry_Prunus_cerasus_symptoma_4022
ACONTb	0	2.64195	1.5531	flux_one	Pseudomonas_rhizosphaerae_DSM_16299_3023_Pseudomonas_cerasi_isolate_Sour_cherry_Prunus_cerasus_symptoma_4022
ACPS1	0	0.0664543	0	flux_one	Pseudomonas_rhizosphaerae_DSM_16299_3023_Pseudomonas_cerasi_isolate_Sour_cherry_Prunus_cerasus_symptoma_4022
ACPpds	0	0.0664543	0	flux_one	Pseudomonas_rhizosphaerae_DSM_16299_3023_Pseudomonas_cerasi_isolate_Sour_cherry_Prunus_cerasus_symptoma_4022
ACS	0	1.0424	0.669394	flux_one	Pseudomonas_rhizosphaerae_DSM_16299_3023_Pseudomonas_cerasi_isolate_Sour_cherry_Prunus_cerasus_symptoma_4022
ACTD_1	0	7.39256	1.93047	flux_one	Pseudomonas_rhizosphaerae_DSM_16299_3023_Pseudomonas_cerasi_isolate_Sour_cherry_Prunus_cerasus_symptoma_4022
ACTDa	0	8.19648	2.13714	flux_one	Pseudomonas_rhizosphaerae_DSM_16299_3023_Pseudomonas_cerasi_isolate_Sour_cherry_Prunus_cerasus_symptoma_4022
ADOCBIK	0	0.892103	0	flux_one	Pseudomonas_rhizosphaerae_DSM_16299_3023_Pseudomonas_cerasi_isolate_Sour_cherry_Prunus_cerasus_symptoma_4022
ADPRDP	0	0.0550204	0.0170321	flux_one	Pseudomonas_rhizosphaerae_DSM_16299_3023_Pseudomonas_cerasi_isolate_Sour_cherry_Prunus_cerasus_symptoma_4022
AGDC	0	0.237675	0	flux_one	Pseudomonas_rhizosphaerae_DSM_16299_3023_Pseudomonas_cerasi_isolate_Sour_cherry_Prunus_cerasus_symptoma_4022
AGPOP	0	2.15759	0.908843	flux_one	Pseudomonas_rhizosphaerae_DSM_16299_3023_Pseudomonas_cerasi_isolate_Sour_cherry_Prunus_cerasus_symptoma_4022
AGTi	0	-0.0205407	0	flux_one	Pseudomonas_rhizosphaerae_DSM_16299_3023_Pseudomonas_cerasi_isolate_Sour_cherry_Prunus_cerasus_symptoma_4022
AHSERL2	0	0.0165398	0.00269846	flux_one	Pseudomonas_rhizosphaerae_DSM_16299_3023_Pseudomonas_cerasi_isolate_Sour_cherry_Prunus_cerasus_symptoma_4022
AKGDH	0	1.66631	0.788738	flux_one	Pseudomonas_rhizosphaerae_DSM_16299_3023_Pseudomonas_cerasi_isolate_Sour_cherry_Prunus_cerasus_symptoma_4022
ALAR	0	0.853928	0.128786	flux_one	Pseudomonas_rhizosphaerae_DSM_16299_3023_Pseudomonas_cerasi_isolate_Sour_cherry_Prunus_cerasus_symptoma_4022
ALAS	0	0.288467	0	flux_one	Pseudomonas_rhizosphaerae_DSM_16299_3023_Pseudomonas_cerasi_isolate_Sour_cherry_Prunus_cerasus_symptoma_4022
ALCD19y	0	-4.88262	-0.809172	flux_one	Pseudomonas_rhizosphaerae_DSM_16299_3023_Pseudomonas_cerasi_isolate_Sour_cherry_Prunus_cerasus_symptoma_4022
ALCD2x	0	-12.9553	-2.3706	flux_one	Pseudomonas_rhizosphaerae_DSM_16299_3023_Pseudomonas_cerasi_isolate_Sour_cherry_Prunus_cerasus_symptoma_4022
ALDD3	0	0.0324736	0	flux_one	Pseudomonas_rhizosphaerae_DSM_16299_3023_Pseudomonas_cerasi_isolate_Sour_cherry_Prunus_cerasus_symptoma_4022
ALDD31	0	0.293381	0	flux_one	Pseudomonas_rhizosphaerae_DSM_16299_3023_Pseudomonas_cerasi_isolate_Sour_cherry_Prunus_cerasus_symptoma_4022
ALDD3y	0	0.0330922	0	flux_one	Pseudomonas_rhizosphaerae_DSM_16299_3023_Pseudomonas_cerasi_isolate_Sour_cherry_Prunus_cerasus_symptoma_4022
ALLTN	0	0.0391725	0.0128641	flux_one	Pseudomonas_rhizosphaerae_DSM_16299_3023_Pseudomonas_cerasi_isolate_Sour_cherry_Prunus_cerasus_symptoma_4022
ALR4x	0	0.0655658	0	flux_one	Pseudomonas_rhizosphaerae_DSM_16299_3023_Pseudomonas_cerasi_isolate_Sour_cherry_Prunus_cerasus_symptoma_4022
ANHGMtex	0	-0.0348277	0	flux_one	Pseudomonas_rhizosphaerae_DSM_16299_3023_Pseudomonas_cerasi_isolate_Sour_cherry_Prunus_cerasus_symptoma_4022
APATr	0	0.0778826	0.00637951	flux_one	Pseudomonas_rhizosphaerae_DSM_16299_3023_Pseudomonas_cerasi_isolate_Sour_cherry_Prunus_cerasus_symptoma_4022
APPAT	0	0.0338917	4.47766e-06	flux_one	Pseudomonas_rhizosphaerae_DSM_16299_3023_Pseudomonas_cerasi_isolate_Sour_cherry_Prunus_cerasus_symptoma_4022
ARGORNt3	0	0.023305	0	flux_one	Pseudomonas_rhizosphaerae_DSM_16299_3023_Pseudomonas_cerasi_isolate_Sour_cherry_Prunus_cerasus_symptoma_4022
ARGORNt7pp	0	0.309801	0	flux_one	Pseudomonas_rhizosphaerae_DSM_16299_3023_Pseudomonas_cerasi_isolate_Sour_cherry_Prunus_cerasus_symptoma_4022
ARGt3pp	0	0.525483	0.253167	flux_one	Pseudomonas_rhizosphaerae_DSM_16299_3023_Pseudomonas_cerasi_isolate_Sour_cherry_Prunus_cerasus_symptoma_4022
ASPCT	0	0.153498	0.0653858	flux_one	Pseudomonas_rhizosphaerae_DSM_16299_3023_Pseudomonas_cerasi_isolate_Sour_cherry_Prunus_cerasus_symptoma_4022
ASPTA6	0	0.390749	0	flux_one	Pseudomonas_rhizosphaerae_DSM_16299_3023_Pseudomonas_cerasi_isolate_Sour_cherry_Prunus_cerasus_symptoma_4022
ASPabcpp	0	0.0958853	0	flux_one	Pseudomonas_rhizosphaerae_DSM_16299_3023_Pseudomonas_cerasi_isolate_Sour_cherry_Prunus_cerasus_symptoma_4022
ASPt2_2pp	0	0.192578	0	flux_one	Pseudomonas_rhizosphaerae_DSM_16299_3023_Pseudomonas_cerasi_isolate_Sour_cherry_Prunus_cerasus_symptoma_4022
ASPt2pp	0	0.357001	0	flux_one	Pseudomonas_rhizosphaerae_DSM_16299_3023_Pseudomonas_cerasi_isolate_Sour_cherry_Prunus_cerasus_symptoma_4022
ASPtpp	0	-0.645464	0	flux_one	Pseudomonas_rhizosphaerae_DSM_16299_3023_Pseudomonas_cerasi_isolate_Sour_cherry_Prunus_cerasus_symptoma_4022
ATAH_1	0	0.0391725	0	flux_one	Pseudomonas_rhizosphaerae_DSM_16299_3023_Pseudomonas_cerasi_isolate_Sour_cherry_Prunus_cerasus_symptoma_4022
ATHRDHr	0	-17.0395	-0.0828689	flux_one	Pseudomonas_rhizosphaerae_DSM_16299_3023_Pseudomonas_cerasi_isolate_Sour_cherry_Prunus_cerasus_symptoma_4022
BPNT	0	0.195144	0.0868787	flux_one	Pseudomonas_rhizosphaerae_DSM_16299_3023_Pseudomonas_cerasi_isolate_Sour_cherry_Prunus_cerasus_symptoma_4022
BUTCT	0	0.0882085	0	flux_one	Pseudomonas_rhizosphaerae_DSM_16299_3023_Pseudomonas_cerasi_isolate_Sour_cherry_Prunus_cerasus_symptoma_4022
BUTCT2	0	0.0882085	0	flux_one	Pseudomonas_rhizosphaerae_DSM_16299_3023_Pseudomonas_cerasi_isolate_Sour_cherry_Prunus_cerasus_symptoma_4022
C4HP	0	0.0386035	0	flux_one	Pseudomonas_rhizosphaerae_DSM_16299_3023_Pseudomonas_cerasi_isolate_Sour_cherry_Prunus_cerasus_symptoma_4022
CA2tex	0	-0.190878	-0.0603322	flux_one	Pseudomonas_rhizosphaerae_DSM_16299_3023_Pseudomonas_cerasi_isolate_Sour_cherry_Prunus_cerasus_symptoma_4022
CITt14	0	0.190953	0.0604235	flux_one	Pseudomonas_rhizosphaerae_DSM_16299_3023_Pseudomonas_cerasi_isolate_Sour_cherry_Prunus_cerasus_symptoma_4022
CITt2r	0	0.171758	0	flux_one	Pseudomonas_rhizosphaerae_DSM_16299_3023_Pseudomonas_cerasi_isolate_Sour_cherry_Prunus_cerasus_symptoma_4022
CITtex	0	1.17745	0.574122	flux_one	Pseudomonas_rhizosphaerae_DSM_16299_3023_Pseudomonas_cerasi_isolate_Sour_cherry_Prunus_cerasus_symptoma_4022
CITtupp	0	0.921736	0	flux_one	Pseudomonas_rhizosphaerae_DSM_16299_3023_Pseudomonas_cerasi_isolate_Sour_cherry_Prunus_cerasus_symptoma_4022
CLt3_2pp	0	-0.255348	0	flux_one	Pseudomonas_rhizosphaerae_DSM_16299_3023_Pseudomonas_cerasi_isolate_Sour_cherry_Prunus_cerasus_symptoma_4022
CLtex	0	-0.510696	0	flux_one	Pseudomonas_rhizosphaerae_DSM_16299_3023_Pseudomonas_cerasi_isolate_Sour_cherry_Prunus_cerasus_symptoma_4022
CMCMSAD	0	0.0386035	0	flux_one	Pseudomonas_rhizosphaerae_DSM_16299_3023_Pseudomonas_cerasi_isolate_Sour_cherry_Prunus_cerasus_symptoma_4022
CMHMI	0	0.0386035	0	flux_one	Pseudomonas_rhizosphaerae_DSM_16299_3023_Pseudomonas_cerasi_isolate_Sour_cherry_Prunus_cerasus_symptoma_4022
CO2t	0	-28.2102	-22.7796	flux_one	Pseudomonas_rhizosphaerae_DSM_16299_3023_Pseudomonas_cerasi_isolate_Sour_cherry_Prunus_cerasus_symptoma_4022
CPPPGO2	0	0.0113561	0	flux_one	Pseudomonas_rhizosphaerae_DSM_16299_3023_Pseudomonas_cerasi_isolate_Sour_cherry_Prunus_cerasus_symptoma_4022
CS	0	1.15699	0.384	flux_one	Pseudomonas_rhizosphaerae_DSM_16299_3023_Pseudomonas_cerasi_isolate_Sour_cherry_Prunus_cerasus_symptoma_4022
CSPMDDC	0	0.0216918	0	flux_one	Pseudomonas_rhizosphaerae_DSM_16299_3023_Pseudomonas_cerasi_isolate_Sour_cherry_Prunus_cerasus_symptoma_4022
CSPMDDH	0	0.0216918	0	flux_one	Pseudomonas_rhizosphaerae_DSM_16299_3023_Pseudomonas_cerasi_isolate_Sour_cherry_Prunus_cerasus_symptoma_4022
CTECOAI8	0	-0.079497	-0.0187819	flux_one	Pseudomonas_rhizosphaerae_DSM_16299_3023_Pseudomonas_cerasi_isolate_Sour_cherry_Prunus_cerasus_symptoma_4022
CYO1_KT	0	1.41975	0	flux_one	Pseudomonas_rhizosphaerae_DSM_16299_3023_Pseudomonas_cerasi_isolate_Sour_cherry_Prunus_cerasus_symptoma_4022
CYSLY3	0	0.0317815	0	flux_one	Pseudomonas_rhizosphaerae_DSM_16299_3023_Pseudomonas_cerasi_isolate_Sour_cherry_Prunus_cerasus_symptoma_4022
CYSabc2pp	0	0.0558119	0	flux_one	Pseudomonas_rhizosphaerae_DSM_16299_3023_Pseudomonas_cerasi_isolate_Sour_cherry_Prunus_cerasus_symptoma_4022
CYTBD	0	0.224866	0	flux_one	Pseudomonas_rhizosphaerae_DSM_16299_3023_Pseudomonas_cerasi_isolate_Sour_cherry_Prunus_cerasus_symptoma_4022
CYTCAA3pp	0	1.41975	0.0651431	flux_one	Pseudomonas_rhizosphaerae_DSM_16299_3023_Pseudomonas_cerasi_isolate_Sour_cherry_Prunus_cerasus_symptoma_4022
Clt	0	0.510772	9.12583e-05	flux_one	Pseudomonas_rhizosphaerae_DSM_16299_3023_Pseudomonas_cerasi_isolate_Sour_cherry_Prunus_cerasus_symptoma_4022
DALAabcpp	0	0.160911	0.0849053	flux_one	Pseudomonas_rhizosphaerae_DSM_16299_3023_Pseudomonas_cerasi_isolate_Sour_cherry_Prunus_cerasus_symptoma_4022
DCMPDA	0	0.11698	0	flux_one	Pseudomonas_rhizosphaerae_DSM_16299_3023_Pseudomonas_cerasi_isolate_Sour_cherry_Prunus_cerasus_symptoma_4022
DCTPD	0	0.0369648	0.000179889	flux_one	Pseudomonas_rhizosphaerae_DSM_16299_3023_Pseudomonas_cerasi_isolate_Sour_cherry_Prunus_cerasus_symptoma_4022
DGAK	0	0.304783	0	flux_one	Pseudomonas_rhizosphaerae_DSM_16299_3023_Pseudomonas_cerasi_isolate_Sour_cherry_Prunus_cerasus_symptoma_4022
DHAD1	0	0.386142	0.163077	flux_one	Pseudomonas_rhizosphaerae_DSM_16299_3023_Pseudomonas_cerasi_isolate_Sour_cherry_Prunus_cerasus_symptoma_4022
DHBD	0	0.0216699	0	flux_one	Pseudomonas_rhizosphaerae_DSM_16299_3023_Pseudomonas_cerasi_isolate_Sour_cherry_Prunus_cerasus_symptoma_4022
DHBS	0	0.0216699	0	flux_one	Pseudomonas_rhizosphaerae_DSM_16299_3023_Pseudomonas_cerasi_isolate_Sour_cherry_Prunus_cerasus_symptoma_4022
DHEDAA	0	0.0386035	0	flux_one	Pseudomonas_rhizosphaerae_DSM_16299_3023_Pseudomonas_cerasi_isolate_Sour_cherry_Prunus_cerasus_symptoma_4022
DHFR	0	0.0532525	0.000470493	flux_one	Pseudomonas_rhizosphaerae_DSM_16299_3023_Pseudomonas_cerasi_isolate_Sour_cherry_Prunus_cerasus_symptoma_4022
DHMPTR	0	0.0190979	0.0060784	flux_one	Pseudomonas_rhizosphaerae_DSM_16299_3023_Pseudomonas_cerasi_isolate_Sour_cherry_Prunus_cerasus_symptoma_4022
DHORDfum	0	0.0837667	0.0319785	flux_one	Pseudomonas_rhizosphaerae_DSM_16299_3023_Pseudomonas_cerasi_isolate_Sour_cherry_Prunus_cerasus_symptoma_4022
DHPD	0	0.030088	0	flux_one	Pseudomonas_rhizosphaerae_DSM_16299_3023_Pseudomonas_cerasi_isolate_Sour_cherry_Prunus_cerasus_symptoma_4022
DHPDO	0	0.0386035	0	flux_one	Pseudomonas_rhizosphaerae_DSM_16299_3023_Pseudomonas_cerasi_isolate_Sour_cherry_Prunus_cerasus_symptoma_4022
DHPM1	0	0.0328775	0	flux_one	Pseudomonas_rhizosphaerae_DSM_16299_3023_Pseudomonas_cerasi_isolate_Sour_cherry_Prunus_cerasus_symptoma_4022
DMALRED	0	2.85456	1.6526	flux_one	Pseudomonas_rhizosphaerae_DSM_16299_3023_Pseudomonas_cerasi_isolate_Sour_cherry_Prunus_cerasus_symptoma_4022
DPCOAK	0	0.0664627	1.00989e-05	flux_one	Pseudomonas_rhizosphaerae_DSM_16299_3023_Pseudomonas_cerasi_isolate_Sour_cherry_Prunus_cerasus_symptoma_4022
DRIBtex_1	0	0.0227121	0	flux_one	Pseudomonas_rhizosphaerae_DSM_16299_3023_Pseudomonas_cerasi_isolate_Sour_cherry_Prunus_cerasus_symptoma_4022
DRPA	0	0.385133	0.0729196	flux_one	Pseudomonas_rhizosphaerae_DSM_16299_3023_Pseudomonas_cerasi_isolate_Sour_cherry_Prunus_cerasus_symptoma_4022
DRU1Ptex	0	0.0143135	0	flux_one	Pseudomonas_rhizosphaerae_DSM_16299_3023_Pseudomonas_cerasi_isolate_Sour_cherry_Prunus_cerasus_symptoma_4022
DSERDHr	0	-0.37178	-0.0941509	flux_one	Pseudomonas_rhizosphaerae_DSM_16299_3023_Pseudomonas_cerasi_isolate_Sour_cherry_Prunus_cerasus_symptoma_4022
DURADx	0	-0.0629655	0	flux_one	Pseudomonas_rhizosphaerae_DSM_16299_3023_Pseudomonas_cerasi_isolate_Sour_cherry_Prunus_cerasus_symptoma_4022
DURIPP	0	0.21616	0	flux_one	Pseudomonas_rhizosphaerae_DSM_16299_3023_Pseudomonas_cerasi_isolate_Sour_cherry_Prunus_cerasus_symptoma_4022
ECOAH12	0	0.0571634	0	flux_one	Pseudomonas_rhizosphaerae_DSM_16299_3023_Pseudomonas_cerasi_isolate_Sour_cherry_Prunus_cerasus_symptoma_4022
ECOAH25	0	-0.0841992	-0.0257433	flux_one	Pseudomonas_rhizosphaerae_DSM_16299_3023_Pseudomonas_cerasi_isolate_Sour_cherry_Prunus_cerasus_symptoma_4022
ETOHtex	0	-12.9553	-9.38411	flux_one	Pseudomonas_rhizosphaerae_DSM_16299_3023_Pseudomonas_cerasi_isolate_Sour_cherry_Prunus_cerasus_symptoma_4022
ETOHtrpp	0	-12.9553	-9.38411	flux_one	Pseudomonas_rhizosphaerae_DSM_16299_3023_Pseudomonas_cerasi_isolate_Sour_cherry_Prunus_cerasus_symptoma_4022
FACOAL181d11tpp	0	0.0841992	0.0257433	flux_one	Pseudomonas_rhizosphaerae_DSM_16299_3023_Pseudomonas_cerasi_isolate_Sour_cherry_Prunus_cerasus_symptoma_4022
FBA	0	7.9976	6.14771	flux_one	Pseudomonas_rhizosphaerae_DSM_16299_3023_Pseudomonas_cerasi_isolate_Sour_cherry_Prunus_cerasus_symptoma_4022
FCLT	0	0.0210772	0.00338969	flux_one	Pseudomonas_rhizosphaerae_DSM_16299_3023_Pseudomonas_cerasi_isolate_Sour_cherry_Prunus_cerasus_symptoma_4022
FDH4pp	0	0.0909453	0	flux_one	Pseudomonas_rhizosphaerae_DSM_16299_3023_Pseudomonas_cerasi_isolate_Sour_cherry_Prunus_cerasus_symptoma_4022
FDH4pp_1	0	0.0819172	0	flux_one	Pseudomonas_rhizosphaerae_DSM_16299_3023_Pseudomonas_cerasi_isolate_Sour_cherry_Prunus_cerasus_symptoma_4022
FDH5pp	0	0.0547137	0	flux_one	Pseudomonas_rhizosphaerae_DSM_16299_3023_Pseudomonas_cerasi_isolate_Sour_cherry_Prunus_cerasus_symptoma_4022
FDH5pp_1	0	0.0627673	0	flux_one	Pseudomonas_rhizosphaerae_DSM_16299_3023_Pseudomonas_cerasi_isolate_Sour_cherry_Prunus_cerasus_symptoma_4022
FE3DCITR5	0	0.254649	0.0880866	flux_one	Pseudomonas_rhizosphaerae_DSM_16299_3023_Pseudomonas_cerasi_isolate_Sour_cherry_Prunus_cerasus_symptoma_4022
FORt2pp	0	0.293343	0	flux_one	Pseudomonas_rhizosphaerae_DSM_16299_3023_Pseudomonas_cerasi_isolate_Sour_cherry_Prunus_cerasus_symptoma_4022
FORtex	0	-0.13153	-3.27566e-16	flux_one	Pseudomonas_rhizosphaerae_DSM_16299_3023_Pseudomonas_cerasi_isolate_Sour_cherry_Prunus_cerasus_symptoma_4022
FRUK	0	8.08593	6.20643	flux_one	Pseudomonas_rhizosphaerae_DSM_16299_3023_Pseudomonas_cerasi_isolate_Sour_cherry_Prunus_cerasus_symptoma_4022
FRUpts	0	8.07214	6.81613	flux_one	Pseudomonas_rhizosphaerae_DSM_16299_3023_Pseudomonas_cerasi_isolate_Sour_cherry_Prunus_cerasus_symptoma_4022
FTHFD	0	0.691104	0.32074	flux_one	Pseudomonas_rhizosphaerae_DSM_16299_3023_Pseudomonas_cerasi_isolate_Sour_cherry_Prunus_cerasus_symptoma_4022
FUM	0	3.44036	2.22749	flux_one	Pseudomonas_rhizosphaerae_DSM_16299_3023_Pseudomonas_cerasi_isolate_Sour_cherry_Prunus_cerasus_symptoma_4022
G1PACT	0	0.308698	0.00165664	flux_one	Pseudomonas_rhizosphaerae_DSM_16299_3023_Pseudomonas_cerasi_isolate_Sour_cherry_Prunus_cerasus_symptoma_4022
G3PD	0	-8.12929	0	flux_one	Pseudomonas_rhizosphaerae_DSM_16299_3023_Pseudomonas_cerasi_isolate_Sour_cherry_Prunus_cerasus_symptoma_4022
G3PD2	0	7.42963	0.339591	flux_one	Pseudomonas_rhizosphaerae_DSM_16299_3023_Pseudomonas_cerasi_isolate_Sour_cherry_Prunus_cerasus_symptoma_4022
GAD2ktpp	0	0.208838	0	flux_one	Pseudomonas_rhizosphaerae_DSM_16299_3023_Pseudomonas_cerasi_isolate_Sour_cherry_Prunus_cerasus_symptoma_4022
GALM1	0	-0.304783	0	flux_one	Pseudomonas_rhizosphaerae_DSM_16299_3023_Pseudomonas_cerasi_isolate_Sour_cherry_Prunus_cerasus_symptoma_4022
GAPD	0	17.7678	16.5474	flux_one	Pseudomonas_rhizosphaerae_DSM_16299_3023_Pseudomonas_cerasi_isolate_Sour_cherry_Prunus_cerasus_symptoma_4022
GDOCBIK	0	-0.940146	-0.0307474	flux_one	Pseudomonas_rhizosphaerae_DSM_16299_3023_Pseudomonas_cerasi_isolate_Sour_cherry_Prunus_cerasus_symptoma_4022
GDPMNP	0	0.166698	0	flux_one	Pseudomonas_rhizosphaerae_DSM_16299_3023_Pseudomonas_cerasi_isolate_Sour_cherry_Prunus_cerasus_symptoma_4022
GF6PTA	0	0.0710222	0.00165664	flux_one	Pseudomonas_rhizosphaerae_DSM_16299_3023_Pseudomonas_cerasi_isolate_Sour_cherry_Prunus_cerasus_symptoma_4022
GLCOAS	0	0.0355407	0	flux_one	Pseudomonas_rhizosphaerae_DSM_16299_3023_Pseudomonas_cerasi_isolate_Sour_cherry_Prunus_cerasus_symptoma_4022
GLUTCOADHc	0	0.0355407	0	flux_one	Pseudomonas_rhizosphaerae_DSM_16299_3023_Pseudomonas_cerasi_isolate_Sour_cherry_Prunus_cerasus_symptoma_4022
GLUt4	0	0.0299871	0	flux_one	Pseudomonas_rhizosphaerae_DSM_16299_3023_Pseudomonas_cerasi_isolate_Sour_cherry_Prunus_cerasus_symptoma_4022
GLXO3r	0	0.0462733	0	flux_one	Pseudomonas_rhizosphaerae_DSM_16299_3023_Pseudomonas_cerasi_isolate_Sour_cherry_Prunus_cerasus_symptoma_4022
GLYAT	0	17.0395	0	flux_one	Pseudomonas_rhizosphaerae_DSM_16299_3023_Pseudomonas_cerasi_isolate_Sour_cherry_Prunus_cerasus_symptoma_4022
GLYCK	0	0.129818	0	flux_one	Pseudomonas_rhizosphaerae_DSM_16299_3023_Pseudomonas_cerasi_isolate_Sour_cherry_Prunus_cerasus_symptoma_4022
GLYCL	0	0.361961	0.0896949	flux_one	Pseudomonas_rhizosphaerae_DSM_16299_3023_Pseudomonas_cerasi_isolate_Sour_cherry_Prunus_cerasus_symptoma_4022
GLYTA	0	1.6287	0	flux_one	Pseudomonas_rhizosphaerae_DSM_16299_3023_Pseudomonas_cerasi_isolate_Sour_cherry_Prunus_cerasus_symptoma_4022
GSEALD	0	-0.180373	0	flux_one	Pseudomonas_rhizosphaerae_DSM_16299_3023_Pseudomonas_cerasi_isolate_Sour_cherry_Prunus_cerasus_symptoma_4022
GSNt2pp	0	0.204436	0	flux_one	Pseudomonas_rhizosphaerae_DSM_16299_3023_Pseudomonas_cerasi_isolate_Sour_cherry_Prunus_cerasus_symptoma_4022
GalMr	0	-0.304783	0	flux_one	Pseudomonas_rhizosphaerae_DSM_16299_3023_Pseudomonas_cerasi_isolate_Sour_cherry_Prunus_cerasus_symptoma_4022
HACD20i	0	0.0841992	0.0257433	flux_one	Pseudomonas_rhizosphaerae_DSM_16299_3023_Pseudomonas_cerasi_isolate_Sour_cherry_Prunus_cerasus_symptoma_4022
HACD8	0	1.16353	0	flux_one	Pseudomonas_rhizosphaerae_DSM_16299_3023_Pseudomonas_cerasi_isolate_Sour_cherry_Prunus_cerasus_symptoma_4022
HACD8i	0	1.13521	0.0474466	flux_one	Pseudomonas_rhizosphaerae_DSM_16299_3023_Pseudomonas_cerasi_isolate_Sour_cherry_Prunus_cerasus_symptoma_4022
HBCH	0	0.487179	0	flux_one	Pseudomonas_rhizosphaerae_DSM_16299_3023_Pseudomonas_cerasi_isolate_Sour_cherry_Prunus_cerasus_symptoma_4022
HCYSMT	0	0.714731	0.0338675	flux_one	Pseudomonas_rhizosphaerae_DSM_16299_3023_Pseudomonas_cerasi_isolate_Sour_cherry_Prunus_cerasus_symptoma_4022
HEMEti	0	0.0566161	0	flux_one	Pseudomonas_rhizosphaerae_DSM_16299_3023_Pseudomonas_cerasi_isolate_Sour_cherry_Prunus_cerasus_symptoma_4022
HEX7_1	0	0.212778	0	flux_one	Pseudomonas_rhizosphaerae_DSM_16299_3023_Pseudomonas_cerasi_isolate_Sour_cherry_Prunus_cerasus_symptoma_4022
HHDDI	0	0.021708	0	flux_one	Pseudomonas_rhizosphaerae_DSM_16299_3023_Pseudomonas_cerasi_isolate_Sour_cherry_Prunus_cerasus_symptoma_4022
HIBDkt	0	0.0571634	0	flux_one	Pseudomonas_rhizosphaerae_DSM_16299_3023_Pseudomonas_cerasi_isolate_Sour_cherry_Prunus_cerasus_symptoma_4022
HIUH_c	0	0.0202413	0	flux_one	Pseudomonas_rhizosphaerae_DSM_16299_3023_Pseudomonas_cerasi_isolate_Sour_cherry_Prunus_cerasus_symptoma_4022
HMBS	0	0.0210804	0.0033936	flux_one	Pseudomonas_rhizosphaerae_DSM_16299_3023_Pseudomonas_cerasi_isolate_Sour_cherry_Prunus_cerasus_symptoma_4022
HMGL	0	0.0430935	0	flux_one	Pseudomonas_rhizosphaerae_DSM_16299_3023_Pseudomonas_cerasi_isolate_Sour_cherry_Prunus_cerasus_symptoma_4022
HMGL_2	0	0.0459648	0	flux_one	Pseudomonas_rhizosphaerae_DSM_16299_3023_Pseudomonas_cerasi_isolate_Sour_cherry_Prunus_cerasus_symptoma_4022
HOMtex	0	-0.0661547	0	flux_one	Pseudomonas_rhizosphaerae_DSM_16299_3023_Pseudomonas_cerasi_isolate_Sour_cherry_Prunus_cerasus_symptoma_4022
HPA3MO	0	0.0386035	0	flux_one	Pseudomonas_rhizosphaerae_DSM_16299_3023_Pseudomonas_cerasi_isolate_Sour_cherry_Prunus_cerasus_symptoma_4022
HPYRP	0	0.412498	0.0836209	flux_one	Pseudomonas_rhizosphaerae_DSM_16299_3023_Pseudomonas_cerasi_isolate_Sour_cherry_Prunus_cerasus_symptoma_4022
HSERTA	0	0.0165398	0.00269846	flux_one	Pseudomonas_rhizosphaerae_DSM_16299_3023_Pseudomonas_cerasi_isolate_Sour_cherry_Prunus_cerasus_symptoma_4022
HSTPT	0	1.16035	0.0385054	flux_one	Pseudomonas_rhizosphaerae_DSM_16299_3023_Pseudomonas_cerasi_isolate_Sour_cherry_Prunus_cerasus_symptoma_4022
HSTPTr	0	-1.15898	0	flux_one	Pseudomonas_rhizosphaerae_DSM_16299_3023_Pseudomonas_cerasi_isolate_Sour_cherry_Prunus_cerasus_symptoma_4022
ICDHyr	0	2.38012	1.43256	flux_one	Pseudomonas_rhizosphaerae_DSM_16299_3023_Pseudomonas_cerasi_isolate_Sour_cherry_Prunus_cerasus_symptoma_4022
ICHORS	0	0.0216699	0	flux_one	Pseudomonas_rhizosphaerae_DSM_16299_3023_Pseudomonas_cerasi_isolate_Sour_cherry_Prunus_cerasus_symptoma_4022
ICHORT	0	0.0216699	0	flux_one	Pseudomonas_rhizosphaerae_DSM_16299_3023_Pseudomonas_cerasi_isolate_Sour_cherry_Prunus_cerasus_symptoma_4022
IDPh_1	0	6.75272	2.79334	flux_one	Pseudomonas_rhizosphaerae_DSM_16299_3023_Pseudomonas_cerasi_isolate_Sour_cherry_Prunus_cerasus_symptoma_4022
INSt2pp	0	0.184493	0	flux_one	Pseudomonas_rhizosphaerae_DSM_16299_3023_Pseudomonas_cerasi_isolate_Sour_cherry_Prunus_cerasus_symptoma_4022
KARA1	0	-0.386142	-0.163077	flux_one	Pseudomonas_rhizosphaerae_DSM_16299_3023_Pseudomonas_cerasi_isolate_Sour_cherry_Prunus_cerasus_symptoma_4022
KAT20	0	0.0841992	0.0257433	flux_one	Pseudomonas_rhizosphaerae_DSM_16299_3023_Pseudomonas_cerasi_isolate_Sour_cherry_Prunus_cerasus_symptoma_4022
LDH_D	0	0.124183	0	flux_one	Pseudomonas_rhizosphaerae_DSM_16299_3023_Pseudomonas_cerasi_isolate_Sour_cherry_Prunus_cerasus_symptoma_4022
LDH_L	0	-0.972533	-0.241898	flux_one	Pseudomonas_rhizosphaerae_DSM_16299_3023_Pseudomonas_cerasi_isolate_Sour_cherry_Prunus_cerasus_symptoma_4022
LPLIPAL1A160pp	0	0.0317043	0	flux_one	Pseudomonas_rhizosphaerae_DSM_16299_3023_Pseudomonas_cerasi_isolate_Sour_cherry_Prunus_cerasus_symptoma_4022
LPLIPAL1G181d11pp	0	0.013572	0	flux_one	Pseudomonas_rhizosphaerae_DSM_16299_3023_Pseudomonas_cerasi_isolate_Sour_cherry_Prunus_cerasus_symptoma_4022
LSERDHr	0	0.665161	0.0941509	flux_one	Pseudomonas_rhizosphaerae_DSM_16299_3023_Pseudomonas_cerasi_isolate_Sour_cherry_Prunus_cerasus_symptoma_4022
L_LACD2	0	0.317515	0.0948163	flux_one	Pseudomonas_rhizosphaerae_DSM_16299_3023_Pseudomonas_cerasi_isolate_Sour_cherry_Prunus_cerasus_symptoma_4022
L_LACt2r	0	0.175702	0	flux_one	Pseudomonas_rhizosphaerae_DSM_16299_3023_Pseudomonas_cerasi_isolate_Sour_cherry_Prunus_cerasus_symptoma_4022
L_LACt2rpp	0	0.181419	0	flux_one	Pseudomonas_rhizosphaerae_DSM_16299_3023_Pseudomonas_cerasi_isolate_Sour_cherry_Prunus_cerasus_symptoma_4022
L_LACt3	0	0.947992	0	flux_one	Pseudomonas_rhizosphaerae_DSM_16299_3023_Pseudomonas_cerasi_isolate_Sour_cherry_Prunus_cerasus_symptoma_4022
L_LACtex	0	0.181419	0	flux_one	Pseudomonas_rhizosphaerae_DSM_16299_3023_Pseudomonas_cerasi_isolate_Sour_cherry_Prunus_cerasus_symptoma_4022
MAL6PG	0	0.0345377	0	flux_one	Pseudomonas_rhizosphaerae_DSM_16299_3023_Pseudomonas_cerasi_isolate_Sour_cherry_Prunus_cerasus_symptoma_4022
MB2CFO	0	0.05751	0	flux_one	Pseudomonas_rhizosphaerae_DSM_16299_3023_Pseudomonas_cerasi_isolate_Sour_cherry_Prunus_cerasus_symptoma_4022
MBCOAi	0	0.0890583	0	flux_one	Pseudomonas_rhizosphaerae_DSM_16299_3023_Pseudomonas_cerasi_isolate_Sour_cherry_Prunus_cerasus_symptoma_4022
MCCC	0	0.0890583	0	flux_one	Pseudomonas_rhizosphaerae_DSM_16299_3023_Pseudomonas_cerasi_isolate_Sour_cherry_Prunus_cerasus_symptoma_4022
MELIBt2pp	0	0.177391	0	flux_one	Pseudomonas_rhizosphaerae_DSM_16299_3023_Pseudomonas_cerasi_isolate_Sour_cherry_Prunus_cerasus_symptoma_4022
MELIBt3ipp	0	0.177391	0	flux_one	Pseudomonas_rhizosphaerae_DSM_16299_3023_Pseudomonas_cerasi_isolate_Sour_cherry_Prunus_cerasus_symptoma_4022
MEOHt2	0	0.0762326	0	flux_one	Pseudomonas_rhizosphaerae_DSM_16299_3023_Pseudomonas_cerasi_isolate_Sour_cherry_Prunus_cerasus_symptoma_4022
MGCH	0	0.0890583	0	flux_one	Pseudomonas_rhizosphaerae_DSM_16299_3023_Pseudomonas_cerasi_isolate_Sour_cherry_Prunus_cerasus_symptoma_4022
MHPGLUT2	0	0.709198	0	flux_one	Pseudomonas_rhizosphaerae_DSM_16299_3023_Pseudomonas_cerasi_isolate_Sour_cherry_Prunus_cerasus_symptoma_4022
MMTSAO	0	0.086086	0.0145846	flux_one	Pseudomonas_rhizosphaerae_DSM_16299_3023_Pseudomonas_cerasi_isolate_Sour_cherry_Prunus_cerasus_symptoma_4022
MS_1	0	-0.709198	0	flux_one	Pseudomonas_rhizosphaerae_DSM_16299_3023_Pseudomonas_cerasi_isolate_Sour_cherry_Prunus_cerasus_symptoma_4022
MTHFC	0	0.723772	0.348563	flux_one	Pseudomonas_rhizosphaerae_DSM_16299_3023_Pseudomonas_cerasi_isolate_Sour_cherry_Prunus_cerasus_symptoma_4022
NADN	0	0.0550204	0.0170321	flux_one	Pseudomonas_rhizosphaerae_DSM_16299_3023_Pseudomonas_cerasi_isolate_Sour_cherry_Prunus_cerasus_symptoma_4022
NH3c	0	0.191007	0.0305986	flux_one	Pseudomonas_rhizosphaerae_DSM_16299_3023_Pseudomonas_cerasi_isolate_Sour_cherry_Prunus_cerasus_symptoma_4022
NMNN	0	0.105161	0.0185969	flux_one	Pseudomonas_rhizosphaerae_DSM_16299_3023_Pseudomonas_cerasi_isolate_Sour_cherry_Prunus_cerasus_symptoma_4022
NOX	0	0.0688541	0	flux_one	Pseudomonas_rhizosphaerae_DSM_16299_3023_Pseudomonas_cerasi_isolate_Sour_cherry_Prunus_cerasus_symptoma_4022
NTD1	0	0.21616	0.0957012	flux_one	Pseudomonas_rhizosphaerae_DSM_16299_3023_Pseudomonas_cerasi_isolate_Sour_cherry_Prunus_cerasus_symptoma_4022
OCBT	0	0.0801272	0.000971673	flux_one	Pseudomonas_rhizosphaerae_DSM_16299_3023_Pseudomonas_cerasi_isolate_Sour_cherry_Prunus_cerasus_symptoma_4022
OHEDH	0	0.021708	0	flux_one	Pseudomonas_rhizosphaerae_DSM_16299_3023_Pseudomonas_cerasi_isolate_Sour_cherry_Prunus_cerasus_symptoma_4022
OIVD1r	0	0.0890583	0	flux_one	Pseudomonas_rhizosphaerae_DSM_16299_3023_Pseudomonas_cerasi_isolate_Sour_cherry_Prunus_cerasus_symptoma_4022
OIVD2	0	0.0571634	0	flux_one	Pseudomonas_rhizosphaerae_DSM_16299_3023_Pseudomonas_cerasi_isolate_Sour_cherry_Prunus_cerasus_symptoma_4022
OIVD2E	0	0.05751	0	flux_one	Pseudomonas_rhizosphaerae_DSM_16299_3023_Pseudomonas_cerasi_isolate_Sour_cherry_Prunus_cerasus_symptoma_4022
OMPDC	0	0.153498	0.0653858	flux_one	Pseudomonas_rhizosphaerae_DSM_16299_3023_Pseudomonas_cerasi_isolate_Sour_cherry_Prunus_cerasus_symptoma_4022
OPETDC	0	0.0188501	0	flux_one	Pseudomonas_rhizosphaerae_DSM_16299_3023_Pseudomonas_cerasi_isolate_Sour_cherry_Prunus_cerasus_symptoma_4022
OPTCCL	0	0.0197535	0	flux_one	Pseudomonas_rhizosphaerae_DSM_16299_3023_Pseudomonas_cerasi_isolate_Sour_cherry_Prunus_cerasus_symptoma_4022
ORNabcpp	0	0.0758584	0.0112333	flux_one	Pseudomonas_rhizosphaerae_DSM_16299_3023_Pseudomonas_cerasi_isolate_Sour_cherry_Prunus_cerasus_symptoma_4022
ORPT	0	-0.153498	-0.0653858	flux_one	Pseudomonas_rhizosphaerae_DSM_16299_3023_Pseudomonas_cerasi_isolate_Sour_cherry_Prunus_cerasus_symptoma_4022
OXFOt4pp	0	0.715216	3.27566e-16	flux_one	Pseudomonas_rhizosphaerae_DSM_16299_3023_Pseudomonas_cerasi_isolate_Sour_cherry_Prunus_cerasus_symptoma_4022
OXFOtex	0	0.715216	3.27566e-16	flux_one	Pseudomonas_rhizosphaerae_DSM_16299_3023_Pseudomonas_cerasi_isolate_Sour_cherry_Prunus_cerasus_symptoma_4022
PDYXPT_c	0	-0.0400315	0	flux_one	Pseudomonas_rhizosphaerae_DSM_16299_3023_Pseudomonas_cerasi_isolate_Sour_cherry_Prunus_cerasus_symptoma_4022
PEPA	0	0.0345377	0	flux_one	Pseudomonas_rhizosphaerae_DSM_16299_3023_Pseudomonas_cerasi_isolate_Sour_cherry_Prunus_cerasus_symptoma_4022
PFOR	0	0.0769342	0	flux_one	Pseudomonas_rhizosphaerae_DSM_16299_3023_Pseudomonas_cerasi_isolate_Sour_cherry_Prunus_cerasus_symptoma_4022
PGAMT	0	-0.308698	-0.00165664	flux_one	Pseudomonas_rhizosphaerae_DSM_16299_3023_Pseudomonas_cerasi_isolate_Sour_cherry_Prunus_cerasus_symptoma_4022
PGCD	0	1.21926	0.823525	flux_one	Pseudomonas_rhizosphaerae_DSM_16299_3023_Pseudomonas_cerasi_isolate_Sour_cherry_Prunus_cerasus_symptoma_4022
PGK	0	-17.7678	-16.5474	flux_one	Pseudomonas_rhizosphaerae_DSM_16299_3023_Pseudomonas_cerasi_isolate_Sour_cherry_Prunus_cerasus_symptoma_4022
PGLCNDH	0	0.0542249	0	flux_one	Pseudomonas_rhizosphaerae_DSM_16299_3023_Pseudomonas_cerasi_isolate_Sour_cherry_Prunus_cerasus_symptoma_4022
PGPP160	0	0.023483	0	flux_one	Pseudomonas_rhizosphaerae_DSM_16299_3023_Pseudomonas_cerasi_isolate_Sour_cherry_Prunus_cerasus_symptoma_4022
PGPP161	0	0.0231068	0	flux_one	Pseudomonas_rhizosphaerae_DSM_16299_3023_Pseudomonas_cerasi_isolate_Sour_cherry_Prunus_cerasus_symptoma_4022
PGPP180	0	0.022625	0	flux_one	Pseudomonas_rhizosphaerae_DSM_16299_3023_Pseudomonas_cerasi_isolate_Sour_cherry_Prunus_cerasus_symptoma_4022
PGPP181	0	0.0334594	0	flux_one	Pseudomonas_rhizosphaerae_DSM_16299_3023_Pseudomonas_cerasi_isolate_Sour_cherry_Prunus_cerasus_symptoma_4022
PGSA181	0	0.0667654	0.0241887	flux_one	Pseudomonas_rhizosphaerae_DSM_16299_3023_Pseudomonas_cerasi_isolate_Sour_cherry_Prunus_cerasus_symptoma_4022
PHEMEtiex	0	0.421102	0	flux_one	Pseudomonas_rhizosphaerae_DSM_16299_3023_Pseudomonas_cerasi_isolate_Sour_cherry_Prunus_cerasus_symptoma_4022
PHEMEtonex	0	0.353703	0	flux_one	Pseudomonas_rhizosphaerae_DSM_16299_3023_Pseudomonas_cerasi_isolate_Sour_cherry_Prunus_cerasus_symptoma_4022
PHETHPTOX3	0	0.0190979	0.0060784	flux_one	Pseudomonas_rhizosphaerae_DSM_16299_3023_Pseudomonas_cerasi_isolate_Sour_cherry_Prunus_cerasus_symptoma_4022
PHEt2rpp	0	0.372351	0	flux_one	Pseudomonas_rhizosphaerae_DSM_16299_3023_Pseudomonas_cerasi_isolate_Sour_cherry_Prunus_cerasus_symptoma_4022
PHEtipp	0	0.372351	0	flux_one	Pseudomonas_rhizosphaerae_DSM_16299_3023_Pseudomonas_cerasi_isolate_Sour_cherry_Prunus_cerasus_symptoma_4022
PLIPA1E181d11pp	0	0.0195276	0	flux_one	Pseudomonas_rhizosphaerae_DSM_16299_3023_Pseudomonas_cerasi_isolate_Sour_cherry_Prunus_cerasus_symptoma_4022
PLIPA1G181d11pp	0	0.0190301	0	flux_one	Pseudomonas_rhizosphaerae_DSM_16299_3023_Pseudomonas_cerasi_isolate_Sour_cherry_Prunus_cerasus_symptoma_4022
PLIPA2A160pp	0	0.0317043	0	flux_one	Pseudomonas_rhizosphaerae_DSM_16299_3023_Pseudomonas_cerasi_isolate_Sour_cherry_Prunus_cerasus_symptoma_4022
PLIPA2G181d11pp	0	0.013572	0	flux_one	Pseudomonas_rhizosphaerae_DSM_16299_3023_Pseudomonas_cerasi_isolate_Sour_cherry_Prunus_cerasus_symptoma_4022
PNP	0	-0.134945	0	flux_one	Pseudomonas_rhizosphaerae_DSM_16299_3023_Pseudomonas_cerasi_isolate_Sour_cherry_Prunus_cerasus_symptoma_4022
PPAP_Et	0	-0.189722	-0.033828	flux_one	Pseudomonas_rhizosphaerae_DSM_16299_3023_Pseudomonas_cerasi_isolate_Sour_cherry_Prunus_cerasus_symptoma_4022
PPBNGS	0	0.0843218	0.0135744	flux_one	Pseudomonas_rhizosphaerae_DSM_16299_3023_Pseudomonas_cerasi_isolate_Sour_cherry_Prunus_cerasus_symptoma_4022
PPM	0	-0.350628	0	flux_one	Pseudomonas_rhizosphaerae_DSM_16299_3023_Pseudomonas_cerasi_isolate_Sour_cherry_Prunus_cerasus_symptoma_4022
PPM2	0	0.385133	0.0729196	flux_one	Pseudomonas_rhizosphaerae_DSM_16299_3023_Pseudomonas_cerasi_isolate_Sour_cherry_Prunus_cerasus_symptoma_4022
PPPGO	0	0.0210772	0.00338969	flux_one	Pseudomonas_rhizosphaerae_DSM_16299_3023_Pseudomonas_cerasi_isolate_Sour_cherry_Prunus_cerasus_symptoma_4022
PRPPS	0	0.850631	0.602329	flux_one	Pseudomonas_rhizosphaerae_DSM_16299_3023_Pseudomonas_cerasi_isolate_Sour_cherry_Prunus_cerasus_symptoma_4022
PTA2	0	0.189722	0.033828	flux_one	Pseudomonas_rhizosphaerae_DSM_16299_3023_Pseudomonas_cerasi_isolate_Sour_cherry_Prunus_cerasus_symptoma_4022
PTPATi	0	0.032571	5.62124e-06	flux_one	Pseudomonas_rhizosphaerae_DSM_16299_3023_Pseudomonas_cerasi_isolate_Sour_cherry_Prunus_cerasus_symptoma_4022
PTRCabcpp	0	0.0809918	0.0113013	flux_one	Pseudomonas_rhizosphaerae_DSM_16299_3023_Pseudomonas_cerasi_isolate_Sour_cherry_Prunus_cerasus_symptoma_4022
PTRCt2pp	0	0.170466	0.015314	flux_one	Pseudomonas_rhizosphaerae_DSM_16299_3023_Pseudomonas_cerasi_isolate_Sour_cherry_Prunus_cerasus_symptoma_4022
PUNP1	0	-0.161792	0	flux_one	Pseudomonas_rhizosphaerae_DSM_16299_3023_Pseudomonas_cerasi_isolate_Sour_cherry_Prunus_cerasus_symptoma_4022
PUNP3	0	-0.0264393	0	flux_one	Pseudomonas_rhizosphaerae_DSM_16299_3023_Pseudomonas_cerasi_isolate_Sour_cherry_Prunus_cerasus_symptoma_4022
PUNP5_1	0	-0.0274526	0	flux_one	Pseudomonas_rhizosphaerae_DSM_16299_3023_Pseudomonas_cerasi_isolate_Sour_cherry_Prunus_cerasus_symptoma_4022
PUNP6	0	0.116108	0	flux_one	Pseudomonas_rhizosphaerae_DSM_16299_3023_Pseudomonas_cerasi_isolate_Sour_cherry_Prunus_cerasus_symptoma_4022
PYDXK	0	0.102644	1.61717e-06	flux_one	Pseudomonas_rhizosphaerae_DSM_16299_3023_Pseudomonas_cerasi_isolate_Sour_cherry_Prunus_cerasus_symptoma_4022
PYDXPP	0	0.142676	0	flux_one	Pseudomonas_rhizosphaerae_DSM_16299_3023_Pseudomonas_cerasi_isolate_Sour_cherry_Prunus_cerasus_symptoma_4022
PYK6	0	0.869428	0	flux_one	Pseudomonas_rhizosphaerae_DSM_16299_3023_Pseudomonas_cerasi_isolate_Sour_cherry_Prunus_cerasus_symptoma_4022
QUIN2tpp	0	-0.336753	0	flux_one	Pseudomonas_rhizosphaerae_DSM_16299_3023_Pseudomonas_cerasi_isolate_Sour_cherry_Prunus_cerasus_symptoma_4022
QUINtpp	0	0.336753	0	flux_one	Pseudomonas_rhizosphaerae_DSM_16299_3023_Pseudomonas_cerasi_isolate_Sour_cherry_Prunus_cerasus_symptoma_4022
RNDR3	0	0.0385301	0.00036299	flux_one	Pseudomonas_rhizosphaerae_DSM_16299_3023_Pseudomonas_cerasi_isolate_Sour_cherry_Prunus_cerasus_symptoma_4022
RNDR3b	0	0.038871	0.000290583	flux_one	Pseudomonas_rhizosphaerae_DSM_16299_3023_Pseudomonas_cerasi_isolate_Sour_cherry_Prunus_cerasus_symptoma_4022
RNDR4	0	0.0586746	0.000137186	flux_one	Pseudomonas_rhizosphaerae_DSM_16299_3023_Pseudomonas_cerasi_isolate_Sour_cherry_Prunus_cerasus_symptoma_4022
RNDR4b	0	0.0567842	0.000141689	flux_one	Pseudomonas_rhizosphaerae_DSM_16299_3023_Pseudomonas_cerasi_isolate_Sour_cherry_Prunus_cerasus_symptoma_4022
RNMK	0	0.134945	0	flux_one	Pseudomonas_rhizosphaerae_DSM_16299_3023_Pseudomonas_cerasi_isolate_Sour_cherry_Prunus_cerasus_symptoma_4022
RNTR1	0	0.0403936	0	flux_one	Pseudomonas_rhizosphaerae_DSM_16299_3023_Pseudomonas_cerasi_isolate_Sour_cherry_Prunus_cerasus_symptoma_4022
RNTR3c	0	0.0769342	0	flux_one	Pseudomonas_rhizosphaerae_DSM_16299_3023_Pseudomonas_cerasi_isolate_Sour_cherry_Prunus_cerasus_symptoma_4022
RPI	0	-0.811861	-0.440338	flux_one	Pseudomonas_rhizosphaerae_DSM_16299_3023_Pseudomonas_cerasi_isolate_Sour_cherry_Prunus_cerasus_symptoma_4022
SELabcpp	0	0.106823	0	flux_one	Pseudomonas_rhizosphaerae_DSM_16299_3023_Pseudomonas_cerasi_isolate_Sour_cherry_Prunus_cerasus_symptoma_4022
SELt	0	-0.106823	0	flux_one	Pseudomonas_rhizosphaerae_DSM_16299_3023_Pseudomonas_cerasi_isolate_Sour_cherry_Prunus_cerasus_symptoma_4022
SELtex	0	0.106823	0	flux_one	Pseudomonas_rhizosphaerae_DSM_16299_3023_Pseudomonas_cerasi_isolate_Sour_cherry_Prunus_cerasus_symptoma_4022
SERASr	0	0.0216699	0	flux_one	Pseudomonas_rhizosphaerae_DSM_16299_3023_Pseudomonas_cerasi_isolate_Sour_cherry_Prunus_cerasus_symptoma_4022
SPMDt3pp	0	0.102097	0	flux_one	Pseudomonas_rhizosphaerae_DSM_16299_3023_Pseudomonas_cerasi_isolate_Sour_cherry_Prunus_cerasus_symptoma_4022
SPT_syn	0	-1.63964	-0.263203	flux_one	Pseudomonas_rhizosphaerae_DSM_16299_3023_Pseudomonas_cerasi_isolate_Sour_cherry_Prunus_cerasus_symptoma_4022
SPTc	0	0.91786	0	flux_one	Pseudomonas_rhizosphaerae_DSM_16299_3023_Pseudomonas_cerasi_isolate_Sour_cherry_Prunus_cerasus_symptoma_4022
STPT2	0	0.0480431	0	flux_one	Pseudomonas_rhizosphaerae_DSM_16299_3023_Pseudomonas_cerasi_isolate_Sour_cherry_Prunus_cerasus_symptoma_4022
SUCDi	0	3.0816	2.0755	flux_one	Pseudomonas_rhizosphaerae_DSM_16299_3023_Pseudomonas_cerasi_isolate_Sour_cherry_Prunus_cerasus_symptoma_4022
SUCOAS	0	-2.05182	-1.12178	flux_one	Pseudomonas_rhizosphaerae_DSM_16299_3023_Pseudomonas_cerasi_isolate_Sour_cherry_Prunus_cerasus_symptoma_4022
T2ECR	0	0.633281	0	flux_one	Pseudomonas_rhizosphaerae_DSM_16299_3023_Pseudomonas_cerasi_isolate_Sour_cherry_Prunus_cerasus_symptoma_4022
THRA2	0	17.0395	0.0828689	flux_one	Pseudomonas_rhizosphaerae_DSM_16299_3023_Pseudomonas_cerasi_isolate_Sour_cherry_Prunus_cerasus_symptoma_4022
TMDPP	0	0.0528643	0	flux_one	Pseudomonas_rhizosphaerae_DSM_16299_3023_Pseudomonas_cerasi_isolate_Sour_cherry_Prunus_cerasus_symptoma_4022
TMDS	0	0.0532428	0.000458764	flux_one	Pseudomonas_rhizosphaerae_DSM_16299_3023_Pseudomonas_cerasi_isolate_Sour_cherry_Prunus_cerasus_symptoma_4022
TRDR	0	0.536402	0.304215	flux_one	Pseudomonas_rhizosphaerae_DSM_16299_3023_Pseudomonas_cerasi_isolate_Sour_cherry_Prunus_cerasus_symptoma_4022
TRPt2rpp	0	0.323652	0	flux_one	Pseudomonas_rhizosphaerae_DSM_16299_3023_Pseudomonas_cerasi_isolate_Sour_cherry_Prunus_cerasus_symptoma_4022
TRPtipp	0	0.323652	0	flux_one	Pseudomonas_rhizosphaerae_DSM_16299_3023_Pseudomonas_cerasi_isolate_Sour_cherry_Prunus_cerasus_symptoma_4022
TTRCYCtm	0	0.160497	0	flux_one	Pseudomonas_rhizosphaerae_DSM_16299_3023_Pseudomonas_cerasi_isolate_Sour_cherry_Prunus_cerasus_symptoma_4022
TYRt2rpp	0	0.340446	0	flux_one	Pseudomonas_rhizosphaerae_DSM_16299_3023_Pseudomonas_cerasi_isolate_Sour_cherry_Prunus_cerasus_symptoma_4022
TYRtipp	0	0.340446	0	flux_one	Pseudomonas_rhizosphaerae_DSM_16299_3023_Pseudomonas_cerasi_isolate_Sour_cherry_Prunus_cerasus_symptoma_4022
UAGDP_1	0	0.124578	0	flux_one	Pseudomonas_rhizosphaerae_DSM_16299_3023_Pseudomonas_cerasi_isolate_Sour_cherry_Prunus_cerasus_symptoma_4022
UGLYCH	0	0.0391725	0.0128641	flux_one	Pseudomonas_rhizosphaerae_DSM_16299_3023_Pseudomonas_cerasi_isolate_Sour_cherry_Prunus_cerasus_symptoma_4022
UMPK	0	0.61172	0.393607	flux_one	Pseudomonas_rhizosphaerae_DSM_16299_3023_Pseudomonas_cerasi_isolate_Sour_cherry_Prunus_cerasus_symptoma_4022
UPP3S	0	0.0210804	0.0033936	flux_one	Pseudomonas_rhizosphaerae_DSM_16299_3023_Pseudomonas_cerasi_isolate_Sour_cherry_Prunus_cerasus_symptoma_4022
UPPDC1	0	0.0210772	0.00338969	flux_one	Pseudomonas_rhizosphaerae_DSM_16299_3023_Pseudomonas_cerasi_isolate_Sour_cherry_Prunus_cerasus_symptoma_4022
UPPN	0	0.0629655	0	flux_one	Pseudomonas_rhizosphaerae_DSM_16299_3023_Pseudomonas_cerasi_isolate_Sour_cherry_Prunus_cerasus_symptoma_4022
UPPRT	0	0.184283	0.0539223	flux_one	Pseudomonas_rhizosphaerae_DSM_16299_3023_Pseudomonas_cerasi_isolate_Sour_cherry_Prunus_cerasus_symptoma_4022
URO_c	0	0.0202413	0	flux_one	Pseudomonas_rhizosphaerae_DSM_16299_3023_Pseudomonas_cerasi_isolate_Sour_cherry_Prunus_cerasus_symptoma_4022
VACOAI	0	0.487179	0	flux_one	Pseudomonas_rhizosphaerae_DSM_16299_3023_Pseudomonas_cerasi_isolate_Sour_cherry_Prunus_cerasus_symptoma_4022
VACOAI_2	0	-0.487179	0	flux_one	Pseudomonas_rhizosphaerae_DSM_16299_3023_Pseudomonas_cerasi_isolate_Sour_cherry_Prunus_cerasus_symptoma_4022
XAND	0	0.0391725	0.0128641	flux_one	Pseudomonas_rhizosphaerae_DSM_16299_3023_Pseudomonas_cerasi_isolate_Sour_cherry_Prunus_cerasus_symptoma_4022
r0280	0	1.58951	0	flux_one	Pseudomonas_rhizosphaerae_DSM_16299_3023_Pseudomonas_cerasi_isolate_Sour_cherry_Prunus_cerasus_symptoma_4022
sink_mobd_c	0	0.159521	0	flux_one	Pseudomonas_rhizosphaerae_DSM_16299_3023_Pseudomonas_cerasi_isolate_Sour_cherry_Prunus_cerasus_symptoma_4022
EX_5drib_e	0	0.0227121	0	flux_one	Pseudomonas_rhizosphaerae_DSM_16299_3023_Pseudomonas_cerasi_isolate_Sour_cherry_Prunus_cerasus_symptoma_4022
EX_5mdru1p_e	0	0.0143135	0	flux_one	Pseudomonas_rhizosphaerae_DSM_16299_3023_Pseudomonas_cerasi_isolate_Sour_cherry_Prunus_cerasus_symptoma_4022
EX_anhgm_e	0	0.0348277	0	flux_one	Pseudomonas_rhizosphaerae_DSM_16299_3023_Pseudomonas_cerasi_isolate_Sour_cherry_Prunus_cerasus_symptoma_4022
EX_co2_e	0	28.2958	25.3843	flux_one	Pseudomonas_rhizosphaerae_DSM_16299_3023_Pseudomonas_cerasi_isolate_Sour_cherry_Prunus_cerasus_symptoma_4022
EX_etoh_e	0	12.9553	9.38411	flux_one	Pseudomonas_rhizosphaerae_DSM_16299_3023_Pseudomonas_cerasi_isolate_Sour_cherry_Prunus_cerasus_symptoma_4022
EX_for_e	0	0.13153	3.27566e-16	flux_one	Pseudomonas_rhizosphaerae_DSM_16299_3023_Pseudomonas_cerasi_isolate_Sour_cherry_Prunus_cerasus_symptoma_4022
EX_fru_e	0	-8.43407	-7.48335	flux_one	Pseudomonas_rhizosphaerae_DSM_16299_3023_Pseudomonas_cerasi_isolate_Sour_cherry_Prunus_cerasus_symptoma_4022
EX_hom__L_e	0	0.0661547	0	flux_one	Pseudomonas_rhizosphaerae_DSM_16299_3023_Pseudomonas_cerasi_isolate_Sour_cherry_Prunus_cerasus_symptoma_4022
EX_lac__L_e	0	0.590871	0	flux_one	Pseudomonas_rhizosphaerae_DSM_16299_3023_Pseudomonas_cerasi_isolate_Sour_cherry_Prunus_cerasus_symptoma_4022
EX_mobd_e	0	-0.159521	0	flux_one	Pseudomonas_rhizosphaerae_DSM_16299_3023_Pseudomonas_cerasi_isolate_Sour_cherry_Prunus_cerasus_symptoma_4022
EX_orn__L_e	0	0.023305	0	flux_one	Pseudomonas_rhizosphaerae_DSM_16299_3023_Pseudomonas_cerasi_isolate_Sour_cherry_Prunus_cerasus_symptoma_4022
EX_pheme_e	0	0.0107824	0	flux_one	Pseudomonas_rhizosphaerae_DSM_16299_3023_Pseudomonas_cerasi_isolate_Sour_cherry_Prunus_cerasus_symptoma_4022
EX_pi_e	0	-0.21798	-0.0507302	flux_one	Pseudomonas_rhizosphaerae_DSM_16299_3023_Pseudomonas_cerasi_isolate_Sour_cherry_Prunus_cerasus_symptoma_4022
EX_ppap_e	0	0.189722	0.033828	flux_one	Pseudomonas_rhizosphaerae_DSM_16299_3023_Pseudomonas_cerasi_isolate_Sour_cherry_Prunus_cerasus_symptoma_4022
G5SADs	0	0.117239	0	flux_one	Pseudomonas_rhizosphaerae_DSM_16299_3023_Pseudomonas_cerasi_isolate_Sour_cherry_Prunus_cerasus_symptoma_4022
OXAt_1	0	-0.975939	0	flux_one	Pseudomonas_rhizosphaerae_DSM_16299_3023_Pseudomonas_cerasi_isolate_Sour_cherry_Prunus_cerasus_symptoma_4022
X2DHGLCK	0	0.0542249	0	flux_one	Pseudomonas_rhizosphaerae_DSM_16299_3023_Pseudomonas_cichorii_JBC1_2922
X2HH24DDH1	0	0.0168955	0	flux_one	Pseudomonas_rhizosphaerae_DSM_16299_3023_Pseudomonas_cichorii_JBC1_2922
X3AIBT2	0	-0.0289226	0	flux_one	Pseudomonas_rhizosphaerae_DSM_16299_3023_Pseudomonas_cichorii_JBC1_2922
X3AMACHYD	0	0.0164004	0	flux_one	Pseudomonas_rhizosphaerae_DSM_16299_3023_Pseudomonas_cichorii_JBC1_2922
X4HALDD	0	0.0386035	0	flux_one	Pseudomonas_rhizosphaerae_DSM_16299_3023_Pseudomonas_cichorii_JBC1_2922
X5DOAN	0	0.0227121	0	flux_one	Pseudomonas_rhizosphaerae_DSM_16299_3023_Pseudomonas_cichorii_JBC1_2922
ACALDt	0	-4.48836	-1.61145	flux_one	Pseudomonas_rhizosphaerae_DSM_16299_3023_Pseudomonas_cichorii_JBC1_2922
ACHBS	0	0.103509	0.0323778	flux_one	Pseudomonas_rhizosphaerae_DSM_16299_3023_Pseudomonas_cichorii_JBC1_2922
ACOAD1f	0	2.89794	1.38742	flux_one	Pseudomonas_rhizosphaerae_DSM_16299_3023_Pseudomonas_cichorii_JBC1_2922
ACOAD1fr	0	1.05289	0	flux_one	Pseudomonas_rhizosphaerae_DSM_16299_3023_Pseudomonas_cichorii_JBC1_2922
ACODA_1	0	0.023305	0	flux_one	Pseudomonas_rhizosphaerae_DSM_16299_3023_Pseudomonas_cichorii_JBC1_2922
ACS	0	1.0424	0.709275	flux_one	Pseudomonas_rhizosphaerae_DSM_16299_3023_Pseudomonas_cichorii_JBC1_2922
ADK1	0	6.19954	0.994759	flux_one	Pseudomonas_rhizosphaerae_DSM_16299_3023_Pseudomonas_cichorii_JBC1_2922
ADOCBIK	0	0.892103	0	flux_one	Pseudomonas_rhizosphaerae_DSM_16299_3023_Pseudomonas_cichorii_JBC1_2922
ADPRDP	0	0.0550204	0.013796	flux_one	Pseudomonas_rhizosphaerae_DSM_16299_3023_Pseudomonas_cichorii_JBC1_2922
AGDC	0	0.237675	0	flux_one	Pseudomonas_rhizosphaerae_DSM_16299_3023_Pseudomonas_cichorii_JBC1_2922
AGTi	0	-0.0205407	0	flux_one	Pseudomonas_rhizosphaerae_DSM_16299_3023_Pseudomonas_cichorii_JBC1_2922
AHSERL2	0	0.0165398	0.00170802	flux_one	Pseudomonas_rhizosphaerae_DSM_16299_3023_Pseudomonas_cichorii_JBC1_2922
ALAS	0	0.288467	0	flux_one	Pseudomonas_rhizosphaerae_DSM_16299_3023_Pseudomonas_cichorii_JBC1_2922
ALR4x	0	0.0655658	0	flux_one	Pseudomonas_rhizosphaerae_DSM_16299_3023_Pseudomonas_cichorii_JBC1_2922
ANHGMtex	0	-0.0348277	0	flux_one	Pseudomonas_rhizosphaerae_DSM_16299_3023_Pseudomonas_cichorii_JBC1_2922
ARAB_Lt	0	-0.426804	0	flux_one	Pseudomonas_rhizosphaerae_DSM_16299_3023_Pseudomonas_cichorii_JBC1_2922
ARBabc	0	0.0947341	0	flux_one	Pseudomonas_rhizosphaerae_DSM_16299_3023_Pseudomonas_cichorii_JBC1_2922
ARBt2r	0	0.33207	0	flux_one	Pseudomonas_rhizosphaerae_DSM_16299_3023_Pseudomonas_cichorii_JBC1_2922
ARGORNt3	0	0.023305	0	flux_one	Pseudomonas_rhizosphaerae_DSM_16299_3023_Pseudomonas_cichorii_JBC1_2922
ARGORNt7pp	0	0.309801	0	flux_one	Pseudomonas_rhizosphaerae_DSM_16299_3023_Pseudomonas_cichorii_JBC1_2922
ARGt3pp	0	0.525483	0.164838	flux_one	Pseudomonas_rhizosphaerae_DSM_16299_3023_Pseudomonas_cichorii_JBC1_2922
ASPCT	0	0.153498	0.0641046	flux_one	Pseudomonas_rhizosphaerae_DSM_16299_3023_Pseudomonas_cichorii_JBC1_2922
ASPTA6	0	0.390749	0	flux_one	Pseudomonas_rhizosphaerae_DSM_16299_3023_Pseudomonas_cichorii_JBC1_2922
ATAH_1	0	0.0391725	0	flux_one	Pseudomonas_rhizosphaerae_DSM_16299_3023_Pseudomonas_cichorii_JBC1_2922
BUP	0	0.0289226	0	flux_one	Pseudomonas_rhizosphaerae_DSM_16299_3023_Pseudomonas_cichorii_JBC1_2922
C4HP	0	0.0386035	0	flux_one	Pseudomonas_rhizosphaerae_DSM_16299_3023_Pseudomonas_cichorii_JBC1_2922
CBMD	0	0.0164004	0	flux_one	Pseudomonas_rhizosphaerae_DSM_16299_3023_Pseudomonas_cichorii_JBC1_2922
CBPS	0	0.233625	0.16175	flux_one	Pseudomonas_rhizosphaerae_DSM_16299_3023_Pseudomonas_cichorii_JBC1_2922
CITL	0	0.0552116	0	flux_one	Pseudomonas_rhizosphaerae_DSM_16299_3023_Pseudomonas_cichorii_JBC1_2922
CITt14	0	0.190953	0	flux_one	Pseudomonas_rhizosphaerae_DSM_16299_3023_Pseudomonas_cichorii_JBC1_2922
CITt2r	0	0.171758	0	flux_one	Pseudomonas_rhizosphaerae_DSM_16299_3023_Pseudomonas_cichorii_JBC1_2922
CITtupp	0	0.921736	0	flux_one	Pseudomonas_rhizosphaerae_DSM_16299_3023_Pseudomonas_cichorii_JBC1_2922
CMCMSAD	0	0.0386035	0	flux_one	Pseudomonas_rhizosphaerae_DSM_16299_3023_Pseudomonas_cichorii_JBC1_2922
CMHMI	0	0.0386035	0	flux_one	Pseudomonas_rhizosphaerae_DSM_16299_3023_Pseudomonas_cichorii_JBC1_2922
CO2t	0	-28.2102	-24.6456	flux_one	Pseudomonas_rhizosphaerae_DSM_16299_3023_Pseudomonas_cichorii_JBC1_2922
CPPPGO2	0	0.0113561	0	flux_one	Pseudomonas_rhizosphaerae_DSM_16299_3023_Pseudomonas_cichorii_JBC1_2922
CSPMDDC	0	0.0216918	0	flux_one	Pseudomonas_rhizosphaerae_DSM_16299_3023_Pseudomonas_cichorii_JBC1_2922
CSPMDDH	0	0.0216918	0	flux_one	Pseudomonas_rhizosphaerae_DSM_16299_3023_Pseudomonas_cichorii_JBC1_2922
CYSLY3	0	0.0317815	0	flux_one	Pseudomonas_rhizosphaerae_DSM_16299_3023_Pseudomonas_cichorii_JBC1_2922
CYTBD	0	0.224866	0	flux_one	Pseudomonas_rhizosphaerae_DSM_16299_3023_Pseudomonas_cichorii_JBC1_2922
CYTBD2pp	0	0.877425	0	flux_one	Pseudomonas_rhizosphaerae_DSM_16299_3023_Pseudomonas_cichorii_JBC1_2922
DCMPDA	0	0.11698	0	flux_one	Pseudomonas_rhizosphaerae_DSM_16299_3023_Pseudomonas_cichorii_JBC1_2922
DCTPD	0	0.0369648	0.000121848	flux_one	Pseudomonas_rhizosphaerae_DSM_16299_3023_Pseudomonas_cichorii_JBC1_2922
DGAK	0	0.304783	0	flux_one	Pseudomonas_rhizosphaerae_DSM_16299_3023_Pseudomonas_cichorii_JBC1_2922
DGNSK	0	0.138404	0	flux_one	Pseudomonas_rhizosphaerae_DSM_16299_3023_Pseudomonas_cichorii_JBC1_2922
DHAD2	0	0.103509	0.0323778	flux_one	Pseudomonas_rhizosphaerae_DSM_16299_3023_Pseudomonas_cichorii_JBC1_2922
DHEDAA	0	0.0386035	0	flux_one	Pseudomonas_rhizosphaerae_DSM_16299_3023_Pseudomonas_cichorii_JBC1_2922
DHFR	0	0.0532525	0.000297804	flux_one	Pseudomonas_rhizosphaerae_DSM_16299_3023_Pseudomonas_cichorii_JBC1_2922
DHORDfum	0	0.0837667	0.0313423	flux_one	Pseudomonas_rhizosphaerae_DSM_16299_3023_Pseudomonas_cichorii_JBC1_2922
DHPD	0	0.030088	0	flux_one	Pseudomonas_rhizosphaerae_DSM_16299_3023_Pseudomonas_cichorii_JBC1_2922
DHPDO	0	0.0386035	0	flux_one	Pseudomonas_rhizosphaerae_DSM_16299_3023_Pseudomonas_cichorii_JBC1_2922
DHPM2	0	0.0289226	0	flux_one	Pseudomonas_rhizosphaerae_DSM_16299_3023_Pseudomonas_cichorii_JBC1_2922
DRIBtex_1	0	0.0227121	0	flux_one	Pseudomonas_rhizosphaerae_DSM_16299_3023_Pseudomonas_cichorii_JBC1_2922
DRPA	0	0.385133	0.0764852	flux_one	Pseudomonas_rhizosphaerae_DSM_16299_3023_Pseudomonas_cichorii_JBC1_2922
DRU1Ptex	0	0.0143135	0	flux_one	Pseudomonas_rhizosphaerae_DSM_16299_3023_Pseudomonas_cichorii_JBC1_2922
DURAD2	0	-0.0289226	0	flux_one	Pseudomonas_rhizosphaerae_DSM_16299_3023_Pseudomonas_cichorii_JBC1_2922
DURADx	0	-0.0629655	0	flux_one	Pseudomonas_rhizosphaerae_DSM_16299_3023_Pseudomonas_cichorii_JBC1_2922
DURIPP	0	0.21616	0	flux_one	Pseudomonas_rhizosphaerae_DSM_16299_3023_Pseudomonas_cichorii_JBC1_2922
ECOAH9ir	0	0.0993062	0.0291536	flux_one	Pseudomonas_rhizosphaerae_DSM_16299_3023_Pseudomonas_cichorii_JBC1_2922
ENO	0	16.6784	14.7504	flux_one	Pseudomonas_rhizosphaerae_DSM_16299_3023_Pseudomonas_cichorii_JBC1_2922
FADMQOR	0	0.0631455	0	flux_one	Pseudomonas_rhizosphaerae_DSM_16299_3023_Pseudomonas_cichorii_JBC1_2922
FBA	0	7.9976	5.6559	flux_one	Pseudomonas_rhizosphaerae_DSM_16299_3023_Pseudomonas_cichorii_JBC1_2922
FCLT	0	0.0210772	0.0030969	flux_one	Pseudomonas_rhizosphaerae_DSM_16299_3023_Pseudomonas_cichorii_JBC1_2922
FDH4pp	0	0.0909453	0	flux_one	Pseudomonas_rhizosphaerae_DSM_16299_3023_Pseudomonas_cichorii_JBC1_2922
FDH4pp_1	0	0.0819172	0	flux_one	Pseudomonas_rhizosphaerae_DSM_16299_3023_Pseudomonas_cichorii_JBC1_2922
FDH5pp	0	0.0547137	0	flux_one	Pseudomonas_rhizosphaerae_DSM_16299_3023_Pseudomonas_cichorii_JBC1_2922
FDH5pp_1	0	0.0627673	0	flux_one	Pseudomonas_rhizosphaerae_DSM_16299_3023_Pseudomonas_cichorii_JBC1_2922
FE3DCITR5	0	0.254649	0.0631194	flux_one	Pseudomonas_rhizosphaerae_DSM_16299_3023_Pseudomonas_cichorii_JBC1_2922
FORt2pp	0	0.293343	0	flux_one	Pseudomonas_rhizosphaerae_DSM_16299_3023_Pseudomonas_cichorii_JBC1_2922
FORtex	0	-0.13153	0	flux_one	Pseudomonas_rhizosphaerae_DSM_16299_3023_Pseudomonas_cichorii_JBC1_2922
FRUK	0	8.08593	5.70996	flux_one	Pseudomonas_rhizosphaerae_DSM_16299_3023_Pseudomonas_cichorii_JBC1_2922
FRUpts	0	8.07214	6.51209	flux_one	Pseudomonas_rhizosphaerae_DSM_16299_3023_Pseudomonas_cichorii_JBC1_2922
FTHFD	0	0.691104	0.220723	flux_one	Pseudomonas_rhizosphaerae_DSM_16299_3023_Pseudomonas_cichorii_JBC1_2922
FUMt1pp	0	-0.175898	0	flux_one	Pseudomonas_rhizosphaerae_DSM_16299_3023_Pseudomonas_cichorii_JBC1_2922
FUMt2_2pp	0	0.175898	0	flux_one	Pseudomonas_rhizosphaerae_DSM_16299_3023_Pseudomonas_cichorii_JBC1_2922
G1PACT	0	0.308698	0.00104859	flux_one	Pseudomonas_rhizosphaerae_DSM_16299_3023_Pseudomonas_cichorii_JBC1_2922
G3PD	0	-8.12929	-4.36261	flux_one	Pseudomonas_rhizosphaerae_DSM_16299_3023_Pseudomonas_cichorii_JBC1_2922
G3PD6	0	0.143913	0	flux_one	Pseudomonas_rhizosphaerae_DSM_16299_3023_Pseudomonas_cichorii_JBC1_2922
GALM1	0	-0.304783	0	flux_one	Pseudomonas_rhizosphaerae_DSM_16299_3023_Pseudomonas_cichorii_JBC1_2922
GAPD	0	17.7678	16.0167	flux_one	Pseudomonas_rhizosphaerae_DSM_16299_3023_Pseudomonas_cichorii_JBC1_2922
GDOCBIK	0	-0.940146	-0.0340359	flux_one	Pseudomonas_rhizosphaerae_DSM_16299_3023_Pseudomonas_cichorii_JBC1_2922
GF6PTA	0	0.0710222	0.00104859	flux_one	Pseudomonas_rhizosphaerae_DSM_16299_3023_Pseudomonas_cichorii_JBC1_2922
GGLUCT2	0	0.0361288	0	flux_one	Pseudomonas_rhizosphaerae_DSM_16299_3023_Pseudomonas_cichorii_JBC1_2922
GHMT2r	0	0.431612	0.0440282	flux_one	Pseudomonas_rhizosphaerae_DSM_16299_3023_Pseudomonas_cichorii_JBC1_2922
GLCOAS	0	0.0355407	0	flux_one	Pseudomonas_rhizosphaerae_DSM_16299_3023_Pseudomonas_cichorii_JBC1_2922
GLUDxi	0	-4.7708	-2.66134	flux_one	Pseudomonas_rhizosphaerae_DSM_16299_3023_Pseudomonas_cichorii_JBC1_2922
GLUTCOADHc	0	0.0355407	0	flux_one	Pseudomonas_rhizosphaerae_DSM_16299_3023_Pseudomonas_cichorii_JBC1_2922
GLXO3r	0	0.0462733	0	flux_one	Pseudomonas_rhizosphaerae_DSM_16299_3023_Pseudomonas_cichorii_JBC1_2922
GLYAT	0	17.0395	14.7201	flux_one	Pseudomonas_rhizosphaerae_DSM_16299_3023_Pseudomonas_cichorii_JBC1_2922
GLYCLTDx	0	0.423381	0.108277	flux_one	Pseudomonas_rhizosphaerae_DSM_16299_3023_Pseudomonas_cichorii_JBC1_2922
GLYCTO3	0	0.290555	0	flux_one	Pseudomonas_rhizosphaerae_DSM_16299_3023_Pseudomonas_cichorii_JBC1_2922
GLYTA	0	1.6287	0	flux_one	Pseudomonas_rhizosphaerae_DSM_16299_3023_Pseudomonas_cichorii_JBC1_2922
GSEALD	0	-0.180373	0	flux_one	Pseudomonas_rhizosphaerae_DSM_16299_3023_Pseudomonas_cichorii_JBC1_2922
GTMLT	0	0.0361288	0	flux_one	Pseudomonas_rhizosphaerae_DSM_16299_3023_Pseudomonas_cichorii_JBC1_2922
GalMr	0	-0.304783	0	flux_one	Pseudomonas_rhizosphaerae_DSM_16299_3023_Pseudomonas_cichorii_JBC1_2922
HACD8	0	1.16353	0	flux_one	Pseudomonas_rhizosphaerae_DSM_16299_3023_Pseudomonas_cichorii_JBC1_2922
HACD8i	0	1.13521	0.0437914	flux_one	Pseudomonas_rhizosphaerae_DSM_16299_3023_Pseudomonas_cichorii_JBC1_2922
HACD9	0	0.0993062	0.0291536	flux_one	Pseudomonas_rhizosphaerae_DSM_16299_3023_Pseudomonas_cichorii_JBC1_2922
HBCH	0	0.487179	0	flux_one	Pseudomonas_rhizosphaerae_DSM_16299_3023_Pseudomonas_cichorii_JBC1_2922
HCYSMT	0	0.714731	0.0371932	flux_one	Pseudomonas_rhizosphaerae_DSM_16299_3023_Pseudomonas_cichorii_JBC1_2922
HEMEti	0	0.0566161	0	flux_one	Pseudomonas_rhizosphaerae_DSM_16299_3023_Pseudomonas_cichorii_JBC1_2922
HG2tex	0	-0.319633	0	flux_one	Pseudomonas_rhizosphaerae_DSM_16299_3023_Pseudomonas_cichorii_JBC1_2922
HGt	0	0.319633	0	flux_one	Pseudomonas_rhizosphaerae_DSM_16299_3023_Pseudomonas_cichorii_JBC1_2922
HHDDI	0	0.021708	0	flux_one	Pseudomonas_rhizosphaerae_DSM_16299_3023_Pseudomonas_cichorii_JBC1_2922
HMBS	0	0.0210804	0.0068933	flux_one	Pseudomonas_rhizosphaerae_DSM_16299_3023_Pseudomonas_cichorii_JBC1_2922
HPA3MO	0	0.0386035	0	flux_one	Pseudomonas_rhizosphaerae_DSM_16299_3023_Pseudomonas_cichorii_JBC1_2922
HPYRP	0	0.412498	0.0980215	flux_one	Pseudomonas_rhizosphaerae_DSM_16299_3023_Pseudomonas_cichorii_JBC1_2922
HSERTA	0	0.0165398	0.00170802	flux_one	Pseudomonas_rhizosphaerae_DSM_16299_3023_Pseudomonas_cichorii_JBC1_2922
INSt2	0	0.158727	0	flux_one	Pseudomonas_rhizosphaerae_DSM_16299_3023_Pseudomonas_cichorii_JBC1_2922
INStex	0	-0.168705	-0.00918924	flux_one	Pseudomonas_rhizosphaerae_DSM_16299_3023_Pseudomonas_cichorii_JBC1_2922
KARA2	0	0.103509	0.0323778	flux_one	Pseudomonas_rhizosphaerae_DSM_16299_3023_Pseudomonas_cichorii_JBC1_2922
LDH_L	0	-0.972533	0	flux_one	Pseudomonas_rhizosphaerae_DSM_16299_3023_Pseudomonas_cichorii_JBC1_2922
L_LACD2	0	0.317515	0.036418	flux_one	Pseudomonas_rhizosphaerae_DSM_16299_3023_Pseudomonas_cichorii_JBC1_2922
L_LACD3	0	0.0641475	0	flux_one	Pseudomonas_rhizosphaerae_DSM_16299_3023_Pseudomonas_cichorii_JBC1_2922
L_LACt2r	0	0.175702	0	flux_one	Pseudomonas_rhizosphaerae_DSM_16299_3023_Pseudomonas_cichorii_JBC1_2922
L_LACt2rpp	0	0.181419	0	flux_one	Pseudomonas_rhizosphaerae_DSM_16299_3023_Pseudomonas_cichorii_JBC1_2922
L_LACt3	0	0.947992	0	flux_one	Pseudomonas_rhizosphaerae_DSM_16299_3023_Pseudomonas_cichorii_JBC1_2922
L_LACtex	0	0.181419	0	flux_one	Pseudomonas_rhizosphaerae_DSM_16299_3023_Pseudomonas_cichorii_JBC1_2922
MACCOAT	0	0.0993062	0.0291536	flux_one	Pseudomonas_rhizosphaerae_DSM_16299_3023_Pseudomonas_cichorii_JBC1_2922
MAL6PG	0	0.0345377	0	flux_one	Pseudomonas_rhizosphaerae_DSM_16299_3023_Pseudomonas_cichorii_JBC1_2922
MB2CFO	0	0.05751	0	flux_one	Pseudomonas_rhizosphaerae_DSM_16299_3023_Pseudomonas_cichorii_JBC1_2922
MEOHt2	0	0.0762326	0	flux_one	Pseudomonas_rhizosphaerae_DSM_16299_3023_Pseudomonas_cichorii_JBC1_2922
MEOHtex	0	-0.0762326	0	flux_one	Pseudomonas_rhizosphaerae_DSM_16299_3023_Pseudomonas_cichorii_JBC1_2922
MEOHtrpp	0	-0.0762326	0	flux_one	Pseudomonas_rhizosphaerae_DSM_16299_3023_Pseudomonas_cichorii_JBC1_2922
MHPGLUT2	0	0.709198	0	flux_one	Pseudomonas_rhizosphaerae_DSM_16299_3023_Pseudomonas_cichorii_JBC1_2922
MS_1	0	-0.709198	0	flux_one	Pseudomonas_rhizosphaerae_DSM_16299_3023_Pseudomonas_cichorii_JBC1_2922
MTHFC	0	0.723772	0.24407	flux_one	Pseudomonas_rhizosphaerae_DSM_16299_3023_Pseudomonas_cichorii_JBC1_2922
NADH10	0	0.108269	0	flux_one	Pseudomonas_rhizosphaerae_DSM_16299_3023_Pseudomonas_cichorii_JBC1_2922
NADN	0	0.0550204	0.013796	flux_one	Pseudomonas_rhizosphaerae_DSM_16299_3023_Pseudomonas_cichorii_JBC1_2922
NADPHQR3	0	0.0899145	0	flux_one	Pseudomonas_rhizosphaerae_DSM_16299_3023_Pseudomonas_cichorii_JBC1_2922
NADS2	0	0.031945	0	flux_one	Pseudomonas_rhizosphaerae_DSM_16299_3023_Pseudomonas_cichorii_JBC1_2922
NMNN	0	0.105161	0.0142753	flux_one	Pseudomonas_rhizosphaerae_DSM_16299_3023_Pseudomonas_cichorii_JBC1_2922
NOX	0	0.0688541	0	flux_one	Pseudomonas_rhizosphaerae_DSM_16299_3023_Pseudomonas_cichorii_JBC1_2922
NTD1	0	0.21616	0.0929989	flux_one	Pseudomonas_rhizosphaerae_DSM_16299_3023_Pseudomonas_cichorii_JBC1_2922
OHEDH	0	0.021708	0	flux_one	Pseudomonas_rhizosphaerae_DSM_16299_3023_Pseudomonas_cichorii_JBC1_2922
OIVD2E	0	0.05751	0	flux_one	Pseudomonas_rhizosphaerae_DSM_16299_3023_Pseudomonas_cichorii_JBC1_2922
OMPDC	0	0.153498	0.0641046	flux_one	Pseudomonas_rhizosphaerae_DSM_16299_3023_Pseudomonas_cichorii_JBC1_2922
OPAH	0	0.0361288	0	flux_one	Pseudomonas_rhizosphaerae_DSM_16299_3023_Pseudomonas_cichorii_JBC1_2922
OPETDC	0	0.0188501	0	flux_one	Pseudomonas_rhizosphaerae_DSM_16299_3023_Pseudomonas_cichorii_JBC1_2922
OPTCCL	0	0.0197535	0	flux_one	Pseudomonas_rhizosphaerae_DSM_16299_3023_Pseudomonas_cichorii_JBC1_2922
ORNabcpp	0	0.0758584	0	flux_one	Pseudomonas_rhizosphaerae_DSM_16299_3023_Pseudomonas_cichorii_JBC1_2922
ORPT	0	-0.153498	-0.0641046	flux_one	Pseudomonas_rhizosphaerae_DSM_16299_3023_Pseudomonas_cichorii_JBC1_2922
OXFOt4pp	0	0.715216	0	flux_one	Pseudomonas_rhizosphaerae_DSM_16299_3023_Pseudomonas_cichorii_JBC1_2922
OXFOtex	0	0.715216	0	flux_one	Pseudomonas_rhizosphaerae_DSM_16299_3023_Pseudomonas_cichorii_JBC1_2922
PDYXPT_c	0	-0.0400315	0	flux_one	Pseudomonas_rhizosphaerae_DSM_16299_3023_Pseudomonas_cichorii_JBC1_2922
PEPA	0	0.0345377	0	flux_one	Pseudomonas_rhizosphaerae_DSM_16299_3023_Pseudomonas_cichorii_JBC1_2922
PFOR	0	0.0769342	0	flux_one	Pseudomonas_rhizosphaerae_DSM_16299_3023_Pseudomonas_cichorii_JBC1_2922
PGAMT	0	-0.308698	-0.00104859	flux_one	Pseudomonas_rhizosphaerae_DSM_16299_3023_Pseudomonas_cichorii_JBC1_2922
PGK	0	-17.7678	-15.4606	flux_one	Pseudomonas_rhizosphaerae_DSM_16299_3023_Pseudomonas_cichorii_JBC1_2922
PGLCNDH	0	0.0542249	0	flux_one	Pseudomonas_rhizosphaerae_DSM_16299_3023_Pseudomonas_cichorii_JBC1_2922
PGM	0	-16.6784	-14.7504	flux_one	Pseudomonas_rhizosphaerae_DSM_16299_3023_Pseudomonas_cichorii_JBC1_2922
PHEMEtiex	0	0.421102	0	flux_one	Pseudomonas_rhizosphaerae_DSM_16299_3023_Pseudomonas_cichorii_JBC1_2922
PHEMEtonex	0	0.353703	0	flux_one	Pseudomonas_rhizosphaerae_DSM_16299_3023_Pseudomonas_cichorii_JBC1_2922
PHEt2rpp	0	0.372351	0	flux_one	Pseudomonas_rhizosphaerae_DSM_16299_3023_Pseudomonas_cichorii_JBC1_2922
PHEtipp	0	0.372351	0	flux_one	Pseudomonas_rhizosphaerae_DSM_16299_3023_Pseudomonas_cichorii_JBC1_2922
PNP	0	-0.134945	0	flux_one	Pseudomonas_rhizosphaerae_DSM_16299_3023_Pseudomonas_cichorii_JBC1_2922
POAACR	0	0.0164004	0	flux_one	Pseudomonas_rhizosphaerae_DSM_16299_3023_Pseudomonas_cichorii_JBC1_2922
POX	0	0.0393303	0	flux_one	Pseudomonas_rhizosphaerae_DSM_16299_3023_Pseudomonas_cichorii_JBC1_2922
PPBNGS	0	0.0843218	0.0275732	flux_one	Pseudomonas_rhizosphaerae_DSM_16299_3023_Pseudomonas_cichorii_JBC1_2922
PPM	0	-0.350628	0	flux_one	Pseudomonas_rhizosphaerae_DSM_16299_3023_Pseudomonas_cichorii_JBC1_2922
PPM2	0	0.385133	0.0764852	flux_one	Pseudomonas_rhizosphaerae_DSM_16299_3023_Pseudomonas_cichorii_JBC1_2922
PPPGO	0	0.0210772	0.0030969	flux_one	Pseudomonas_rhizosphaerae_DSM_16299_3023_Pseudomonas_cichorii_JBC1_2922
PRPPS	0	0.850631	0.582911	flux_one	Pseudomonas_rhizosphaerae_DSM_16299_3023_Pseudomonas_cichorii_JBC1_2922
PTRCORNt7pp	0	-0.233943	0	flux_one	Pseudomonas_rhizosphaerae_DSM_16299_3023_Pseudomonas_cichorii_JBC1_2922
PTRCabcpp	0	0.0809918	0.0135414	flux_one	Pseudomonas_rhizosphaerae_DSM_16299_3023_Pseudomonas_cichorii_JBC1_2922
PTRCt2pp	0	0.170466	0	flux_one	Pseudomonas_rhizosphaerae_DSM_16299_3023_Pseudomonas_cichorii_JBC1_2922
PUNP1	0	-0.161792	0	flux_one	Pseudomonas_rhizosphaerae_DSM_16299_3023_Pseudomonas_cichorii_JBC1_2922
PUNP3	0	-0.0264393	0	flux_one	Pseudomonas_rhizosphaerae_DSM_16299_3023_Pseudomonas_cichorii_JBC1_2922
PUNP5_1	0	-0.0274526	0	flux_one	Pseudomonas_rhizosphaerae_DSM_16299_3023_Pseudomonas_cichorii_JBC1_2922
PYK6	0	0.869428	0	flux_one	Pseudomonas_rhizosphaerae_DSM_16299_3023_Pseudomonas_cichorii_JBC1_2922
PYROX	0	0.0164004	0	flux_one	Pseudomonas_rhizosphaerae_DSM_16299_3023_Pseudomonas_cichorii_JBC1_2922
QUIN2tpp	0	-0.336753	0	flux_one	Pseudomonas_rhizosphaerae_DSM_16299_3023_Pseudomonas_cichorii_JBC1_2922
QUINtpp	0	0.336753	0	flux_one	Pseudomonas_rhizosphaerae_DSM_16299_3023_Pseudomonas_cichorii_JBC1_2922
RNDR3	0	0.0385301	0.000226455	flux_one	Pseudomonas_rhizosphaerae_DSM_16299_3023_Pseudomonas_cichorii_JBC1_2922
RNDR3b	0	0.038871	0.000195217	flux_one	Pseudomonas_rhizosphaerae_DSM_16299_3023_Pseudomonas_cichorii_JBC1_2922
RNDR4	0	0.0586746	7.97053e-05	flux_one	Pseudomonas_rhizosphaerae_DSM_16299_3023_Pseudomonas_cichorii_JBC1_2922
RNDR4b	0	0.0567842	8.88261e-05	flux_one	Pseudomonas_rhizosphaerae_DSM_16299_3023_Pseudomonas_cichorii_JBC1_2922
RNMK	0	0.134945	0	flux_one	Pseudomonas_rhizosphaerae_DSM_16299_3023_Pseudomonas_cichorii_JBC1_2922
RNTR1	0	0.0403936	0	flux_one	Pseudomonas_rhizosphaerae_DSM_16299_3023_Pseudomonas_cichorii_JBC1_2922
RNTR3c	0	0.0769342	0	flux_one	Pseudomonas_rhizosphaerae_DSM_16299_3023_Pseudomonas_cichorii_JBC1_2922
RPI	0	-0.811861	-0.492593	flux_one	Pseudomonas_rhizosphaerae_DSM_16299_3023_Pseudomonas_cichorii_JBC1_2922
SELabcpp	0	0.106823	8.68242e-16	flux_one	Pseudomonas_rhizosphaerae_DSM_16299_3023_Pseudomonas_cichorii_JBC1_2922
SELt	0	-0.106823	0	flux_one	Pseudomonas_rhizosphaerae_DSM_16299_3023_Pseudomonas_cichorii_JBC1_2922
SELtex	0	0.106823	8.68242e-16	flux_one	Pseudomonas_rhizosphaerae_DSM_16299_3023_Pseudomonas_cichorii_JBC1_2922
SPT_syn	0	-1.63964	0	flux_one	Pseudomonas_rhizosphaerae_DSM_16299_3023_Pseudomonas_cichorii_JBC1_2922
SPTc	0	0.91786	0	flux_one	Pseudomonas_rhizosphaerae_DSM_16299_3023_Pseudomonas_cichorii_JBC1_2922
STPT2	0	0.0480431	0	flux_one	Pseudomonas_rhizosphaerae_DSM_16299_3023_Pseudomonas_cichorii_JBC1_2922
SUCCt1pp	0	-0.194985	0	flux_one	Pseudomonas_rhizosphaerae_DSM_16299_3023_Pseudomonas_cichorii_JBC1_2922
TMDPP	0	0.0528643	0	flux_one	Pseudomonas_rhizosphaerae_DSM_16299_3023_Pseudomonas_cichorii_JBC1_2922
TMDS	0	0.0532428	0.00029038	flux_one	Pseudomonas_rhizosphaerae_DSM_16299_3023_Pseudomonas_cichorii_JBC1_2922
TRDR	0	0.536402	0.319122	flux_one	Pseudomonas_rhizosphaerae_DSM_16299_3023_Pseudomonas_cichorii_JBC1_2922
TRPt2rpp	0	0.323652	2.45151e-15	flux_one	Pseudomonas_rhizosphaerae_DSM_16299_3023_Pseudomonas_cichorii_JBC1_2922
TRPtipp	0	0.323652	0	flux_one	Pseudomonas_rhizosphaerae_DSM_16299_3023_Pseudomonas_cichorii_JBC1_2922
TTRCYCtm	0	0.160497	0	flux_one	Pseudomonas_rhizosphaerae_DSM_16299_3023_Pseudomonas_cichorii_JBC1_2922
TYRt2rpp	0	0.340446	0	flux_one	Pseudomonas_rhizosphaerae_DSM_16299_3023_Pseudomonas_cichorii_JBC1_2922
TYRtipp	0	0.340446	0	flux_one	Pseudomonas_rhizosphaerae_DSM_16299_3023_Pseudomonas_cichorii_JBC1_2922
UAGDP_1	0	0.124578	0	flux_one	Pseudomonas_rhizosphaerae_DSM_16299_3023_Pseudomonas_cichorii_JBC1_2922
UMPK	0	0.61172	0.396987	flux_one	Pseudomonas_rhizosphaerae_DSM_16299_3023_Pseudomonas_cichorii_JBC1_2922
UPP3S	0	0.0210804	0.0068933	flux_one	Pseudomonas_rhizosphaerae_DSM_16299_3023_Pseudomonas_cichorii_JBC1_2922
UPPDC1	0	0.0210772	0.0030969	flux_one	Pseudomonas_rhizosphaerae_DSM_16299_3023_Pseudomonas_cichorii_JBC1_2922
UPPN	0	0.0629655	0	flux_one	Pseudomonas_rhizosphaerae_DSM_16299_3023_Pseudomonas_cichorii_JBC1_2922
UPPRT	0	0.184283	0.0447647	flux_one	Pseudomonas_rhizosphaerae_DSM_16299_3023_Pseudomonas_cichorii_JBC1_2922
URACPAH	0	0.0164004	0	flux_one	Pseudomonas_rhizosphaerae_DSM_16299_3023_Pseudomonas_cichorii_JBC1_2922
URAt2	0	0.302555	0	flux_one	Pseudomonas_rhizosphaerae_DSM_16299_3023_Pseudomonas_cichorii_JBC1_2922
VACOAI	0	0.487179	0	flux_one	Pseudomonas_rhizosphaerae_DSM_16299_3023_Pseudomonas_cichorii_JBC1_2922
VACOAI_2	0	-0.487179	0	flux_one	Pseudomonas_rhizosphaerae_DSM_16299_3023_Pseudomonas_cichorii_JBC1_2922
XANtpp	0	-0.312755	0	flux_one	Pseudomonas_rhizosphaerae_DSM_16299_3023_Pseudomonas_cichorii_JBC1_2922
r0280	0	1.58951	0	flux_one	Pseudomonas_rhizosphaerae_DSM_16299_3023_Pseudomonas_cichorii_JBC1_2922
EX_5drib_e	0	0.0227121	0	flux_one	Pseudomonas_rhizosphaerae_DSM_16299_3023_Pseudomonas_cichorii_JBC1_2922
EX_5mdru1p_e	0	0.0143135	0	flux_one	Pseudomonas_rhizosphaerae_DSM_16299_3023_Pseudomonas_cichorii_JBC1_2922
EX_acald_e	0	4.48836	1.61145	flux_one	Pseudomonas_rhizosphaerae_DSM_16299_3023_Pseudomonas_cichorii_JBC1_2922
EX_anhgm_e	0	0.0348277	0	flux_one	Pseudomonas_rhizosphaerae_DSM_16299_3023_Pseudomonas_cichorii_JBC1_2922
EX_cit_e	0	-1.54017	-1.19217	flux_one	Pseudomonas_rhizosphaerae_DSM_16299_3023_Pseudomonas_cichorii_JBC1_2922
EX_co2_e	0	28.2958	25.6803	flux_one	Pseudomonas_rhizosphaerae_DSM_16299_3023_Pseudomonas_cichorii_JBC1_2922
EX_for_e	0	0.13153	0	flux_one	Pseudomonas_rhizosphaerae_DSM_16299_3023_Pseudomonas_cichorii_JBC1_2922
EX_fru_e	0	-8.43407	-7.0356	flux_one	Pseudomonas_rhizosphaerae_DSM_16299_3023_Pseudomonas_cichorii_JBC1_2922
EX_h_e	0	-1.77259	-0.397954	flux_one	Pseudomonas_rhizosphaerae_DSM_16299_3023_Pseudomonas_cichorii_JBC1_2922
EX_lac__L_e	0	0.590871	0	flux_one	Pseudomonas_rhizosphaerae_DSM_16299_3023_Pseudomonas_cichorii_JBC1_2922
EX_orn__L_e	0	0.023305	0	flux_one	Pseudomonas_rhizosphaerae_DSM_16299_3023_Pseudomonas_cichorii_JBC1_2922
EX_oxa_e	0	0.260722	0	flux_one	Pseudomonas_rhizosphaerae_DSM_16299_3023_Pseudomonas_cichorii_JBC1_2922
EX_pheme_e	0	0.0107824	0	flux_one	Pseudomonas_rhizosphaerae_DSM_16299_3023_Pseudomonas_cichorii_JBC1_2922
MECDPDH	0	0.0853214	0	flux_one	Pseudomonas_rhizosphaerae_DSM_16299_3023_Pseudomonas_cichorii_JBC1_2922
OXAt_1	0	-0.975939	0	flux_one	Pseudomonas_rhizosphaerae_DSM_16299_3023_Pseudomonas_cichorii_JBC1_2922
X12PPDRDH	0	0.0655658	0	flux_one	Pseudomonas_rhizosphaerae_DSM_16299_3023_Pseudomonas_savastanoi_pv_phaseolicola_1448A_114
X2DGLCNRx	0	0.104576	0	flux_one	Pseudomonas_rhizosphaerae_DSM_16299_3023_Pseudomonas_savastanoi_pv_phaseolicola_1448A_114
X2DGLCNRy	0	0.0500375	0	flux_one	Pseudomonas_rhizosphaerae_DSM_16299_3023_Pseudomonas_savastanoi_pv_phaseolicola_1448A_114
X2DHGLCK	0	0.0542249	0	flux_one	Pseudomonas_rhizosphaerae_DSM_16299_3023_Pseudomonas_savastanoi_pv_phaseolicola_1448A_114
X2DHGLCNkt_tpp	0	0.208838	0	flux_one	Pseudomonas_rhizosphaerae_DSM_16299_3023_Pseudomonas_savastanoi_pv_phaseolicola_1448A_114
X2HH24DDH1	0	0.0168955	0	flux_one	Pseudomonas_rhizosphaerae_DSM_16299_3023_Pseudomonas_savastanoi_pv_phaseolicola_1448A_114
X3HBCOAHL	0	0.0571634	0	flux_one	Pseudomonas_rhizosphaerae_DSM_16299_3023_Pseudomonas_savastanoi_pv_phaseolicola_1448A_114
X4HALDD	0	0.0386035	0	flux_one	Pseudomonas_rhizosphaerae_DSM_16299_3023_Pseudomonas_savastanoi_pv_phaseolicola_1448A_114
AACTOOR	0	0.0480431	0	flux_one	Pseudomonas_rhizosphaerae_DSM_16299_3023_Pseudomonas_savastanoi_pv_phaseolicola_1448A_114
AALDCDLsi	0	0.293381	0	flux_one	Pseudomonas_rhizosphaerae_DSM_16299_3023_Pseudomonas_savastanoi_pv_phaseolicola_1448A_114
ACACCT	0	0.0899761	0	flux_one	Pseudomonas_rhizosphaerae_DSM_16299_3023_Pseudomonas_savastanoi_pv_phaseolicola_1448A_114
ACALDt	0	-4.48836	-0.16269	flux_one	Pseudomonas_rhizosphaerae_DSM_16299_3023_Pseudomonas_savastanoi_pv_phaseolicola_1448A_114
ACOAD1fr	0	1.05289	0	flux_one	Pseudomonas_rhizosphaerae_DSM_16299_3023_Pseudomonas_savastanoi_pv_phaseolicola_1448A_114
ACOAD22f	0	0.0841992	0.0455103	flux_one	Pseudomonas_rhizosphaerae_DSM_16299_3023_Pseudomonas_savastanoi_pv_phaseolicola_1448A_114
ACOADH2	0	0.0285817	0	flux_one	Pseudomonas_rhizosphaerae_DSM_16299_3023_Pseudomonas_savastanoi_pv_phaseolicola_1448A_114
ACODA	0	0.178663	0.102948	flux_one	Pseudomonas_rhizosphaerae_DSM_16299_3023_Pseudomonas_savastanoi_pv_phaseolicola_1448A_114
ACODA_1	0	0.023305	0	flux_one	Pseudomonas_rhizosphaerae_DSM_16299_3023_Pseudomonas_savastanoi_pv_phaseolicola_1448A_114
ACOTA	0	-0.201968	-0.102948	flux_one	Pseudomonas_rhizosphaerae_DSM_16299_3023_Pseudomonas_savastanoi_pv_phaseolicola_1448A_114
ACS	0	1.0424	0.085342	flux_one	Pseudomonas_rhizosphaerae_DSM_16299_3023_Pseudomonas_savastanoi_pv_phaseolicola_1448A_114
ACS2	0	0.159621	0	flux_one	Pseudomonas_rhizosphaerae_DSM_16299_3023_Pseudomonas_savastanoi_pv_phaseolicola_1448A_114
ADCPS2	0	0.0480431	0	flux_one	Pseudomonas_rhizosphaerae_DSM_16299_3023_Pseudomonas_savastanoi_pv_phaseolicola_1448A_114
ADPRDP	0	0.0550204	0.0127322	flux_one	Pseudomonas_rhizosphaerae_DSM_16299_3023_Pseudomonas_savastanoi_pv_phaseolicola_1448A_114
AGMPTRCtpp	0	0.0175149	0	flux_one	Pseudomonas_rhizosphaerae_DSM_16299_3023_Pseudomonas_savastanoi_pv_phaseolicola_1448A_114
AGTi	0	-0.0205407	0	flux_one	Pseudomonas_rhizosphaerae_DSM_16299_3023_Pseudomonas_savastanoi_pv_phaseolicola_1448A_114
AHSERL2	0	0.0165398	0.00230426	flux_one	Pseudomonas_rhizosphaerae_DSM_16299_3023_Pseudomonas_savastanoi_pv_phaseolicola_1448A_114
ALAS	0	0.288467	0	flux_one	Pseudomonas_rhizosphaerae_DSM_16299_3023_Pseudomonas_savastanoi_pv_phaseolicola_1448A_114
ALCD2x	0	-12.9553	-3.62569	flux_one	Pseudomonas_rhizosphaerae_DSM_16299_3023_Pseudomonas_savastanoi_pv_phaseolicola_1448A_114
ALDD31	0	0.293381	0	flux_one	Pseudomonas_rhizosphaerae_DSM_16299_3023_Pseudomonas_savastanoi_pv_phaseolicola_1448A_114
APATr	0	0.0778826	0.0291538	flux_one	Pseudomonas_rhizosphaerae_DSM_16299_3023_Pseudomonas_savastanoi_pv_phaseolicola_1448A_114
APPLDHr	0	-0.0480431	0	flux_one	Pseudomonas_rhizosphaerae_DSM_16299_3023_Pseudomonas_savastanoi_pv_phaseolicola_1448A_114
ARAB_Lt	0	-0.426804	0	flux_one	Pseudomonas_rhizosphaerae_DSM_16299_3023_Pseudomonas_savastanoi_pv_phaseolicola_1448A_114
ARBabc	0	0.0947341	0	flux_one	Pseudomonas_rhizosphaerae_DSM_16299_3023_Pseudomonas_savastanoi_pv_phaseolicola_1448A_114
ARBt2r	0	0.33207	0	flux_one	Pseudomonas_rhizosphaerae_DSM_16299_3023_Pseudomonas_savastanoi_pv_phaseolicola_1448A_114
ARGORNt3	0	0.023305	0	flux_one	Pseudomonas_rhizosphaerae_DSM_16299_3023_Pseudomonas_savastanoi_pv_phaseolicola_1448A_114
ARGORNt7pp	0	0.309801	0	flux_one	Pseudomonas_rhizosphaerae_DSM_16299_3023_Pseudomonas_savastanoi_pv_phaseolicola_1448A_114
ARSR	0	-1.78867	0	flux_one	Pseudomonas_rhizosphaerae_DSM_16299_3023_Pseudomonas_savastanoi_pv_phaseolicola_1448A_114
ASPCT	0	0.153498	0.0569981	flux_one	Pseudomonas_rhizosphaerae_DSM_16299_3023_Pseudomonas_savastanoi_pv_phaseolicola_1448A_114
ASPTA6	0	0.390749	0	flux_one	Pseudomonas_rhizosphaerae_DSM_16299_3023_Pseudomonas_savastanoi_pv_phaseolicola_1448A_114
ATHRDHr	0	-17.0395	-0.235648	flux_one	Pseudomonas_rhizosphaerae_DSM_16299_3023_Pseudomonas_savastanoi_pv_phaseolicola_1448A_114
BUTCT	0	0.0882085	0	flux_one	Pseudomonas_rhizosphaerae_DSM_16299_3023_Pseudomonas_savastanoi_pv_phaseolicola_1448A_114
BUTCT2	0	0.0882085	0	flux_one	Pseudomonas_rhizosphaerae_DSM_16299_3023_Pseudomonas_savastanoi_pv_phaseolicola_1448A_114
C4HP	0	0.0386035	0	flux_one	Pseudomonas_rhizosphaerae_DSM_16299_3023_Pseudomonas_savastanoi_pv_phaseolicola_1448A_114
CBPS	0	0.233625	0.136532	flux_one	Pseudomonas_rhizosphaerae_DSM_16299_3023_Pseudomonas_savastanoi_pv_phaseolicola_1448A_114
CITL	0	0.0552116	0	flux_one	Pseudomonas_rhizosphaerae_DSM_16299_3023_Pseudomonas_savastanoi_pv_phaseolicola_1448A_114
CITt14	0	0.190953	0	flux_one	Pseudomonas_rhizosphaerae_DSM_16299_3023_Pseudomonas_savastanoi_pv_phaseolicola_1448A_114
CITt2r	0	0.171758	0	flux_one	Pseudomonas_rhizosphaerae_DSM_16299_3023_Pseudomonas_savastanoi_pv_phaseolicola_1448A_114
CITtupp	0	0.921736	0	flux_one	Pseudomonas_rhizosphaerae_DSM_16299_3023_Pseudomonas_savastanoi_pv_phaseolicola_1448A_114
CMCMSAD	0	0.0386035	0	flux_one	Pseudomonas_rhizosphaerae_DSM_16299_3023_Pseudomonas_savastanoi_pv_phaseolicola_1448A_114
CMHMI	0	0.0386035	0	flux_one	Pseudomonas_rhizosphaerae_DSM_16299_3023_Pseudomonas_savastanoi_pv_phaseolicola_1448A_114
CSPMDDC	0	0.0216918	0	flux_one	Pseudomonas_rhizosphaerae_DSM_16299_3023_Pseudomonas_savastanoi_pv_phaseolicola_1448A_114
CSPMDDH	0	0.0216918	0	flux_one	Pseudomonas_rhizosphaerae_DSM_16299_3023_Pseudomonas_savastanoi_pv_phaseolicola_1448A_114
CYO1_KT	0	1.41975	0	flux_one	Pseudomonas_rhizosphaerae_DSM_16299_3023_Pseudomonas_savastanoi_pv_phaseolicola_1448A_114
CYSLY3	0	0.0317815	0	flux_one	Pseudomonas_rhizosphaerae_DSM_16299_3023_Pseudomonas_savastanoi_pv_phaseolicola_1448A_114
CYSabc2pp	0	0.0558119	0	flux_one	Pseudomonas_rhizosphaerae_DSM_16299_3023_Pseudomonas_savastanoi_pv_phaseolicola_1448A_114
CYTBD	0	0.224866	0	flux_one	Pseudomonas_rhizosphaerae_DSM_16299_3023_Pseudomonas_savastanoi_pv_phaseolicola_1448A_114
CYTBD2pp	0	0.877425	0.220373	flux_one	Pseudomonas_rhizosphaerae_DSM_16299_3023_Pseudomonas_savastanoi_pv_phaseolicola_1448A_114
CYTCAA3pp	0	1.41975	0.0315564	flux_one	Pseudomonas_rhizosphaerae_DSM_16299_3023_Pseudomonas_savastanoi_pv_phaseolicola_1448A_114
CYTK1	0	0.569157	0.382382	flux_one	Pseudomonas_rhizosphaerae_DSM_16299_3023_Pseudomonas_savastanoi_pv_phaseolicola_1448A_114
DADNK	0	0.0991091	0	flux_one	Pseudomonas_rhizosphaerae_DSM_16299_3023_Pseudomonas_savastanoi_pv_phaseolicola_1448A_114
DCMPDA	0	0.11698	0	flux_one	Pseudomonas_rhizosphaerae_DSM_16299_3023_Pseudomonas_savastanoi_pv_phaseolicola_1448A_114
DCTPD	0	0.0369648	0.000131814	flux_one	Pseudomonas_rhizosphaerae_DSM_16299_3023_Pseudomonas_savastanoi_pv_phaseolicola_1448A_114
DGAK	0	0.304783	0	flux_one	Pseudomonas_rhizosphaerae_DSM_16299_3023_Pseudomonas_savastanoi_pv_phaseolicola_1448A_114
DHEDAA	0	0.0386035	0	flux_one	Pseudomonas_rhizosphaerae_DSM_16299_3023_Pseudomonas_savastanoi_pv_phaseolicola_1448A_114
DHFR	0	0.0532525	0.000401763	flux_one	Pseudomonas_rhizosphaerae_DSM_16299_3023_Pseudomonas_savastanoi_pv_phaseolicola_1448A_114
DHORDfum	0	0.0837667	0.0279085	flux_one	Pseudomonas_rhizosphaerae_DSM_16299_3023_Pseudomonas_savastanoi_pv_phaseolicola_1448A_114
DHPD	0	0.030088	0	flux_one	Pseudomonas_rhizosphaerae_DSM_16299_3023_Pseudomonas_savastanoi_pv_phaseolicola_1448A_114
DHPDO	0	0.0386035	0	flux_one	Pseudomonas_rhizosphaerae_DSM_16299_3023_Pseudomonas_savastanoi_pv_phaseolicola_1448A_114
DRPA	0	0.385133	0.103719	flux_one	Pseudomonas_rhizosphaerae_DSM_16299_3023_Pseudomonas_savastanoi_pv_phaseolicola_1448A_114
DRU1Ptex	0	0.0143135	0	flux_one	Pseudomonas_rhizosphaerae_DSM_16299_3023_Pseudomonas_savastanoi_pv_phaseolicola_1448A_114
DURADx	0	-0.0629655	0	flux_one	Pseudomonas_rhizosphaerae_DSM_16299_3023_Pseudomonas_savastanoi_pv_phaseolicola_1448A_114
DURIPP	0	0.21616	0	flux_one	Pseudomonas_rhizosphaerae_DSM_16299_3023_Pseudomonas_savastanoi_pv_phaseolicola_1448A_114
ECOAH12	0	0.0571634	0	flux_one	Pseudomonas_rhizosphaerae_DSM_16299_3023_Pseudomonas_savastanoi_pv_phaseolicola_1448A_114
ECOAH25	0	-0.0841992	-0.0455103	flux_one	Pseudomonas_rhizosphaerae_DSM_16299_3023_Pseudomonas_savastanoi_pv_phaseolicola_1448A_114
ETOHtex	0	-12.9553	-0.166059	flux_one	Pseudomonas_rhizosphaerae_DSM_16299_3023_Pseudomonas_savastanoi_pv_phaseolicola_1448A_114
ETOHtrpp	0	-12.9553	-0.166059	flux_one	Pseudomonas_rhizosphaerae_DSM_16299_3023_Pseudomonas_savastanoi_pv_phaseolicola_1448A_114
FACOAL181d11tpp	0	0.0841992	0.0455103	flux_one	Pseudomonas_rhizosphaerae_DSM_16299_3023_Pseudomonas_savastanoi_pv_phaseolicola_1448A_114
FBA	0	7.9976	7.07697	flux_one	Pseudomonas_rhizosphaerae_DSM_16299_3023_Pseudomonas_savastanoi_pv_phaseolicola_1448A_114
FCLT	0	0.0210772	0.0069983	flux_one	Pseudomonas_rhizosphaerae_DSM_16299_3023_Pseudomonas_savastanoi_pv_phaseolicola_1448A_114
FDH4pp_1	0	0.0819172	0	flux_one	Pseudomonas_rhizosphaerae_DSM_16299_3023_Pseudomonas_savastanoi_pv_phaseolicola_1448A_114
FDH5pp	0	0.0547137	0	flux_one	Pseudomonas_rhizosphaerae_DSM_16299_3023_Pseudomonas_savastanoi_pv_phaseolicola_1448A_114
FDH5pp_1	0	0.0627673	0	flux_one	Pseudomonas_rhizosphaerae_DSM_16299_3023_Pseudomonas_savastanoi_pv_phaseolicola_1448A_114
FORt2pp	0	0.293343	0	flux_one	Pseudomonas_rhizosphaerae_DSM_16299_3023_Pseudomonas_savastanoi_pv_phaseolicola_1448A_114
FORtex	0	-0.13153	-7.48364e-15	flux_one	Pseudomonas_rhizosphaerae_DSM_16299_3023_Pseudomonas_savastanoi_pv_phaseolicola_1448A_114
FRUK	0	8.08593	7.14562	flux_one	Pseudomonas_rhizosphaerae_DSM_16299_3023_Pseudomonas_savastanoi_pv_phaseolicola_1448A_114
FTHFD	0	0.691104	0.239067	flux_one	Pseudomonas_rhizosphaerae_DSM_16299_3023_Pseudomonas_savastanoi_pv_phaseolicola_1448A_114
G3PD	0	-8.12929	0	flux_one	Pseudomonas_rhizosphaerae_DSM_16299_3023_Pseudomonas_savastanoi_pv_phaseolicola_1448A_114
G5SD2	0	0.177621	0	flux_one	Pseudomonas_rhizosphaerae_DSM_16299_3023_Pseudomonas_savastanoi_pv_phaseolicola_1448A_114
GAD2ktpp	0	0.208838	0	flux_one	Pseudomonas_rhizosphaerae_DSM_16299_3023_Pseudomonas_savastanoi_pv_phaseolicola_1448A_114
GALM1	0	-0.304783	0	flux_one	Pseudomonas_rhizosphaerae_DSM_16299_3023_Pseudomonas_savastanoi_pv_phaseolicola_1448A_114
GDPMNP	0	0.166698	0	flux_one	Pseudomonas_rhizosphaerae_DSM_16299_3023_Pseudomonas_savastanoi_pv_phaseolicola_1448A_114
GGLUCT2	0	0.0361288	0	flux_one	Pseudomonas_rhizosphaerae_DSM_16299_3023_Pseudomonas_savastanoi_pv_phaseolicola_1448A_114
GLCOAS	0	0.0355407	0	flux_one	Pseudomonas_rhizosphaerae_DSM_16299_3023_Pseudomonas_savastanoi_pv_phaseolicola_1448A_114
GLUTCOADHc	0	0.0355407	0	flux_one	Pseudomonas_rhizosphaerae_DSM_16299_3023_Pseudomonas_savastanoi_pv_phaseolicola_1448A_114
GLUt4	0	0.0299871	0	flux_one	Pseudomonas_rhizosphaerae_DSM_16299_3023_Pseudomonas_savastanoi_pv_phaseolicola_1448A_114
GLXO3r	0	0.0462733	0	flux_one	Pseudomonas_rhizosphaerae_DSM_16299_3023_Pseudomonas_savastanoi_pv_phaseolicola_1448A_114
GLYAT	0	17.0395	0	flux_one	Pseudomonas_rhizosphaerae_DSM_16299_3023_Pseudomonas_savastanoi_pv_phaseolicola_1448A_114
GLYTA	0	1.6287	0	flux_one	Pseudomonas_rhizosphaerae_DSM_16299_3023_Pseudomonas_savastanoi_pv_phaseolicola_1448A_114
GOX	0	0.0565979	0	flux_one	Pseudomonas_rhizosphaerae_DSM_16299_3023_Pseudomonas_savastanoi_pv_phaseolicola_1448A_114
GSEALD	0	-0.180373	0	flux_one	Pseudomonas_rhizosphaerae_DSM_16299_3023_Pseudomonas_savastanoi_pv_phaseolicola_1448A_114
GSNt2pp	0	0.204436	0	flux_one	Pseudomonas_rhizosphaerae_DSM_16299_3023_Pseudomonas_savastanoi_pv_phaseolicola_1448A_114
GSNt3pp	0	0.204436	0.0080064	flux_one	Pseudomonas_rhizosphaerae_DSM_16299_3023_Pseudomonas_savastanoi_pv_phaseolicola_1448A_114
GTMLT	0	0.0361288	0	flux_one	Pseudomonas_rhizosphaerae_DSM_16299_3023_Pseudomonas_savastanoi_pv_phaseolicola_1448A_114
GalMr	0	-0.304783	0	flux_one	Pseudomonas_rhizosphaerae_DSM_16299_3023_Pseudomonas_savastanoi_pv_phaseolicola_1448A_114
HACD20i	0	0.0841992	0.0455103	flux_one	Pseudomonas_rhizosphaerae_DSM_16299_3023_Pseudomonas_savastanoi_pv_phaseolicola_1448A_114
HACD8	0	1.16353	0	flux_one	Pseudomonas_rhizosphaerae_DSM_16299_3023_Pseudomonas_savastanoi_pv_phaseolicola_1448A_114
HACD8i	0	1.13521	0.0399758	flux_one	Pseudomonas_rhizosphaerae_DSM_16299_3023_Pseudomonas_savastanoi_pv_phaseolicola_1448A_114
HBCH	0	0.487179	0	flux_one	Pseudomonas_rhizosphaerae_DSM_16299_3023_Pseudomonas_savastanoi_pv_phaseolicola_1448A_114
HEMEti	0	0.0566161	0	flux_one	Pseudomonas_rhizosphaerae_DSM_16299_3023_Pseudomonas_savastanoi_pv_phaseolicola_1448A_114
HEX7_1	0	0.212778	0	flux_one	Pseudomonas_rhizosphaerae_DSM_16299_3023_Pseudomonas_savastanoi_pv_phaseolicola_1448A_114
HG2tex	0	-0.319633	0	flux_one	Pseudomonas_rhizosphaerae_DSM_16299_3023_Pseudomonas_savastanoi_pv_phaseolicola_1448A_114
HGt	0	0.319633	0	flux_one	Pseudomonas_rhizosphaerae_DSM_16299_3023_Pseudomonas_savastanoi_pv_phaseolicola_1448A_114
HHDDI	0	0.021708	0	flux_one	Pseudomonas_rhizosphaerae_DSM_16299_3023_Pseudomonas_savastanoi_pv_phaseolicola_1448A_114
HIBDkt	0	0.0571634	0	flux_one	Pseudomonas_rhizosphaerae_DSM_16299_3023_Pseudomonas_savastanoi_pv_phaseolicola_1448A_114
HMBS	0	0.0210804	0.00700164	flux_one	Pseudomonas_rhizosphaerae_DSM_16299_3023_Pseudomonas_savastanoi_pv_phaseolicola_1448A_114
HPA3MO	0	0.0386035	0	flux_one	Pseudomonas_rhizosphaerae_DSM_16299_3023_Pseudomonas_savastanoi_pv_phaseolicola_1448A_114
HPYRP	0	0.412498	0.0837487	flux_one	Pseudomonas_rhizosphaerae_DSM_16299_3023_Pseudomonas_savastanoi_pv_phaseolicola_1448A_114
HSERTA	0	0.0165398	0.00230426	flux_one	Pseudomonas_rhizosphaerae_DSM_16299_3023_Pseudomonas_savastanoi_pv_phaseolicola_1448A_114
HSTPT	0	1.16035	0.0370597	flux_one	Pseudomonas_rhizosphaerae_DSM_16299_3023_Pseudomonas_savastanoi_pv_phaseolicola_1448A_114
HSTPTr	0	-1.15898	0	flux_one	Pseudomonas_rhizosphaerae_DSM_16299_3023_Pseudomonas_savastanoi_pv_phaseolicola_1448A_114
IDPh_1	0	6.75272	3.93125	flux_one	Pseudomonas_rhizosphaerae_DSM_16299_3023_Pseudomonas_savastanoi_pv_phaseolicola_1448A_114
INSt2	0	0.158727	0	flux_one	Pseudomonas_rhizosphaerae_DSM_16299_3023_Pseudomonas_savastanoi_pv_phaseolicola_1448A_114
INSt2pp	0	0.184493	0	flux_one	Pseudomonas_rhizosphaerae_DSM_16299_3023_Pseudomonas_savastanoi_pv_phaseolicola_1448A_114
INSt3pp	0	0.353198	0.0105275	flux_one	Pseudomonas_rhizosphaerae_DSM_16299_3023_Pseudomonas_savastanoi_pv_phaseolicola_1448A_114
INStex	0	-0.168705	-0.0105275	flux_one	Pseudomonas_rhizosphaerae_DSM_16299_3023_Pseudomonas_savastanoi_pv_phaseolicola_1448A_114
KAT20	0	0.0841992	0.0455103	flux_one	Pseudomonas_rhizosphaerae_DSM_16299_3023_Pseudomonas_savastanoi_pv_phaseolicola_1448A_114
Kt2r	0	0.326507	0	flux_one	Pseudomonas_rhizosphaerae_DSM_16299_3023_Pseudomonas_savastanoi_pv_phaseolicola_1448A_114
LDH_D	0	0.124183	0	flux_one	Pseudomonas_rhizosphaerae_DSM_16299_3023_Pseudomonas_savastanoi_pv_phaseolicola_1448A_114
LDH_L	0	-0.972533	0	flux_one	Pseudomonas_rhizosphaerae_DSM_16299_3023_Pseudomonas_savastanoi_pv_phaseolicola_1448A_114
L_LACD2	0	0.317515	0	flux_one	Pseudomonas_rhizosphaerae_DSM_16299_3023_Pseudomonas_savastanoi_pv_phaseolicola_1448A_114
L_LACD3	0	0.0641475	0	flux_one	Pseudomonas_rhizosphaerae_DSM_16299_3023_Pseudomonas_savastanoi_pv_phaseolicola_1448A_114
L_LACt2r	0	0.175702	0	flux_one	Pseudomonas_rhizosphaerae_DSM_16299_3023_Pseudomonas_savastanoi_pv_phaseolicola_1448A_114
L_LACt2rpp	0	0.181419	0	flux_one	Pseudomonas_rhizosphaerae_DSM_16299_3023_Pseudomonas_savastanoi_pv_phaseolicola_1448A_114
L_LACt3	0	0.947992	0	flux_one	Pseudomonas_rhizosphaerae_DSM_16299_3023_Pseudomonas_savastanoi_pv_phaseolicola_1448A_114
L_LACtex	0	0.181419	0	flux_one	Pseudomonas_rhizosphaerae_DSM_16299_3023_Pseudomonas_savastanoi_pv_phaseolicola_1448A_114
MB2CFO	0	0.05751	0	flux_one	Pseudomonas_rhizosphaerae_DSM_16299_3023_Pseudomonas_savastanoi_pv_phaseolicola_1448A_114
MBCOAi	0	0.0890583	0	flux_one	Pseudomonas_rhizosphaerae_DSM_16299_3023_Pseudomonas_savastanoi_pv_phaseolicola_1448A_114
MCCC	0	0.0890583	0	flux_one	Pseudomonas_rhizosphaerae_DSM_16299_3023_Pseudomonas_savastanoi_pv_phaseolicola_1448A_114
MELIBt2pp	0	0.177391	0	flux_one	Pseudomonas_rhizosphaerae_DSM_16299_3023_Pseudomonas_savastanoi_pv_phaseolicola_1448A_114
MELIBt3ipp	0	0.177391	0	flux_one	Pseudomonas_rhizosphaerae_DSM_16299_3023_Pseudomonas_savastanoi_pv_phaseolicola_1448A_114
MEOHt2	0	0.0762326	0	flux_one	Pseudomonas_rhizosphaerae_DSM_16299_3023_Pseudomonas_savastanoi_pv_phaseolicola_1448A_114
MEOHtex	0	-0.0762326	0	flux_one	Pseudomonas_rhizosphaerae_DSM_16299_3023_Pseudomonas_savastanoi_pv_phaseolicola_1448A_114
MEOHtrpp	0	-0.0762326	0	flux_one	Pseudomonas_rhizosphaerae_DSM_16299_3023_Pseudomonas_savastanoi_pv_phaseolicola_1448A_114
METS	0	0.0165477	0.00231244	flux_one	Pseudomonas_rhizosphaerae_DSM_16299_3023_Pseudomonas_savastanoi_pv_phaseolicola_1448A_114
MGCH	0	0.0890583	0	flux_one	Pseudomonas_rhizosphaerae_DSM_16299_3023_Pseudomonas_savastanoi_pv_phaseolicola_1448A_114
MMCD	0	0.0964047	0	flux_one	Pseudomonas_rhizosphaerae_DSM_16299_3023_Pseudomonas_savastanoi_pv_phaseolicola_1448A_114
MTHFC	0	0.723772	0.283792	flux_one	Pseudomonas_rhizosphaerae_DSM_16299_3023_Pseudomonas_savastanoi_pv_phaseolicola_1448A_114
MTHFR2	0	0.0165477	0.00231244	flux_one	Pseudomonas_rhizosphaerae_DSM_16299_3023_Pseudomonas_savastanoi_pv_phaseolicola_1448A_114
NADN	0	0.0550204	0.0127322	flux_one	Pseudomonas_rhizosphaerae_DSM_16299_3023_Pseudomonas_savastanoi_pv_phaseolicola_1448A_114
NADS2	0	0.031945	0	flux_one	Pseudomonas_rhizosphaerae_DSM_16299_3023_Pseudomonas_savastanoi_pv_phaseolicola_1448A_114
NMNN	0	0.105161	0.0121655	flux_one	Pseudomonas_rhizosphaerae_DSM_16299_3023_Pseudomonas_savastanoi_pv_phaseolicola_1448A_114
NTD1	0	0.21616	0.0931613	flux_one	Pseudomonas_rhizosphaerae_DSM_16299_3023_Pseudomonas_savastanoi_pv_phaseolicola_1448A_114
OHEDH	0	0.021708	0	flux_one	Pseudomonas_rhizosphaerae_DSM_16299_3023_Pseudomonas_savastanoi_pv_phaseolicola_1448A_114
OIVD1r	0	0.0890583	0	flux_one	Pseudomonas_rhizosphaerae_DSM_16299_3023_Pseudomonas_savastanoi_pv_phaseolicola_1448A_114
OIVD2	0	0.0571634	0	flux_one	Pseudomonas_rhizosphaerae_DSM_16299_3023_Pseudomonas_savastanoi_pv_phaseolicola_1448A_114
OIVD2E	0	0.05751	0	flux_one	Pseudomonas_rhizosphaerae_DSM_16299_3023_Pseudomonas_savastanoi_pv_phaseolicola_1448A_114
OMPDC	0	0.153498	0.0569981	flux_one	Pseudomonas_rhizosphaerae_DSM_16299_3023_Pseudomonas_savastanoi_pv_phaseolicola_1448A_114
OPAH	0	0.0361288	0	flux_one	Pseudomonas_rhizosphaerae_DSM_16299_3023_Pseudomonas_savastanoi_pv_phaseolicola_1448A_114
OPETDC	0	0.0188501	0	flux_one	Pseudomonas_rhizosphaerae_DSM_16299_3023_Pseudomonas_savastanoi_pv_phaseolicola_1448A_114
OPTCCL	0	0.0197535	0	flux_one	Pseudomonas_rhizosphaerae_DSM_16299_3023_Pseudomonas_savastanoi_pv_phaseolicola_1448A_114
ORPT	0	-0.153498	-0.0569981	flux_one	Pseudomonas_rhizosphaerae_DSM_16299_3023_Pseudomonas_savastanoi_pv_phaseolicola_1448A_114
OXFOt4pp	0	0.715216	0	flux_one	Pseudomonas_rhizosphaerae_DSM_16299_3023_Pseudomonas_savastanoi_pv_phaseolicola_1448A_114
OXFOtex	0	0.715216	0	flux_one	Pseudomonas_rhizosphaerae_DSM_16299_3023_Pseudomonas_savastanoi_pv_phaseolicola_1448A_114
PDH	0	17.3379	5.59473	flux_one	Pseudomonas_rhizosphaerae_DSM_16299_3023_Pseudomonas_savastanoi_pv_phaseolicola_1448A_114
PFOR	0	0.0769342	0	flux_one	Pseudomonas_rhizosphaerae_DSM_16299_3023_Pseudomonas_savastanoi_pv_phaseolicola_1448A_114
PGLCNDH	0	0.0542249	0	flux_one	Pseudomonas_rhizosphaerae_DSM_16299_3023_Pseudomonas_savastanoi_pv_phaseolicola_1448A_114
PGPP120	0	0.0223924	0	flux_one	Pseudomonas_rhizosphaerae_DSM_16299_3023_Pseudomonas_savastanoi_pv_phaseolicola_1448A_114
PGPP140	0	0.0221184	0	flux_one	Pseudomonas_rhizosphaerae_DSM_16299_3023_Pseudomonas_savastanoi_pv_phaseolicola_1448A_114
PGPP141	0	0.0217882	0	flux_one	Pseudomonas_rhizosphaerae_DSM_16299_3023_Pseudomonas_savastanoi_pv_phaseolicola_1448A_114
PGPP160	0	0.023483	0	flux_one	Pseudomonas_rhizosphaerae_DSM_16299_3023_Pseudomonas_savastanoi_pv_phaseolicola_1448A_114
PGPP161	0	0.0231068	0	flux_one	Pseudomonas_rhizosphaerae_DSM_16299_3023_Pseudomonas_savastanoi_pv_phaseolicola_1448A_114
PGPP180	0	0.022625	0	flux_one	Pseudomonas_rhizosphaerae_DSM_16299_3023_Pseudomonas_savastanoi_pv_phaseolicola_1448A_114
PGPP181	0	0.0334594	0	flux_one	Pseudomonas_rhizosphaerae_DSM_16299_3023_Pseudomonas_savastanoi_pv_phaseolicola_1448A_114
PHEMEtiex	0	0.421102	0	flux_one	Pseudomonas_rhizosphaerae_DSM_16299_3023_Pseudomonas_savastanoi_pv_phaseolicola_1448A_114
PHEMEtonex	0	0.353703	0	flux_one	Pseudomonas_rhizosphaerae_DSM_16299_3023_Pseudomonas_savastanoi_pv_phaseolicola_1448A_114
PHEtipp	0	0.372351	0	flux_one	Pseudomonas_rhizosphaerae_DSM_16299_3023_Pseudomonas_savastanoi_pv_phaseolicola_1448A_114
PLIPA1E181d11pp	0	0.0195276	0	flux_one	Pseudomonas_rhizosphaerae_DSM_16299_3023_Pseudomonas_savastanoi_pv_phaseolicola_1448A_114
PLIPA1G181d11pp	0	0.0190301	0	flux_one	Pseudomonas_rhizosphaerae_DSM_16299_3023_Pseudomonas_savastanoi_pv_phaseolicola_1448A_114
PLIPA2G181d11pp	0	0.013572	0	flux_one	Pseudomonas_rhizosphaerae_DSM_16299_3023_Pseudomonas_savastanoi_pv_phaseolicola_1448A_114
PNP	0	-0.134945	0	flux_one	Pseudomonas_rhizosphaerae_DSM_16299_3023_Pseudomonas_savastanoi_pv_phaseolicola_1448A_114
PPBNGS	0	0.0843218	0.0280066	flux_one	Pseudomonas_rhizosphaerae_DSM_16299_3023_Pseudomonas_savastanoi_pv_phaseolicola_1448A_114
PPCOAC	0	0.0964047	0	flux_one	Pseudomonas_rhizosphaerae_DSM_16299_3023_Pseudomonas_savastanoi_pv_phaseolicola_1448A_114
PPM	0	-0.350628	0	flux_one	Pseudomonas_rhizosphaerae_DSM_16299_3023_Pseudomonas_savastanoi_pv_phaseolicola_1448A_114
PPM2	0	0.385133	0.103719	flux_one	Pseudomonas_rhizosphaerae_DSM_16299_3023_Pseudomonas_savastanoi_pv_phaseolicola_1448A_114
PPPGO	0	0.0210772	0.0069983	flux_one	Pseudomonas_rhizosphaerae_DSM_16299_3023_Pseudomonas_savastanoi_pv_phaseolicola_1448A_114
PTRCORNt7pp	0	-0.233943	0	flux_one	Pseudomonas_rhizosphaerae_DSM_16299_3023_Pseudomonas_savastanoi_pv_phaseolicola_1448A_114
PTRCabcpp	0	0.0809918	0	flux_one	Pseudomonas_rhizosphaerae_DSM_16299_3023_Pseudomonas_savastanoi_pv_phaseolicola_1448A_114
PTRCt2pp	0	0.170466	0	flux_one	Pseudomonas_rhizosphaerae_DSM_16299_3023_Pseudomonas_savastanoi_pv_phaseolicola_1448A_114
PUNP1	0	-0.161792	0	flux_one	Pseudomonas_rhizosphaerae_DSM_16299_3023_Pseudomonas_savastanoi_pv_phaseolicola_1448A_114
PUNP3	0	-0.0264393	0	flux_one	Pseudomonas_rhizosphaerae_DSM_16299_3023_Pseudomonas_savastanoi_pv_phaseolicola_1448A_114
PUNP5_1	0	-0.0274526	0	flux_one	Pseudomonas_rhizosphaerae_DSM_16299_3023_Pseudomonas_savastanoi_pv_phaseolicola_1448A_114
PYK6	0	0.869428	0	flux_one	Pseudomonas_rhizosphaerae_DSM_16299_3023_Pseudomonas_savastanoi_pv_phaseolicola_1448A_114
QMO2	0	0.104341	0	flux_one	Pseudomonas_rhizosphaerae_DSM_16299_3023_Pseudomonas_savastanoi_pv_phaseolicola_1448A_114
QUIN2tpp	0	-0.336753	0	flux_one	Pseudomonas_rhizosphaerae_DSM_16299_3023_Pseudomonas_savastanoi_pv_phaseolicola_1448A_114
QUINtpp	0	0.336753	0	flux_one	Pseudomonas_rhizosphaerae_DSM_16299_3023_Pseudomonas_savastanoi_pv_phaseolicola_1448A_114
RNDR3	0	0.0385301	0.00028648	flux_one	Pseudomonas_rhizosphaerae_DSM_16299_3023_Pseudomonas_savastanoi_pv_phaseolicola_1448A_114
RNDR3b	0	0.038871	0.000249822	flux_one	Pseudomonas_rhizosphaerae_DSM_16299_3023_Pseudomonas_savastanoi_pv_phaseolicola_1448A_114
RNDR4	0	0.0586746	0.00014245	flux_one	Pseudomonas_rhizosphaerae_DSM_16299_3023_Pseudomonas_savastanoi_pv_phaseolicola_1448A_114
RNDR4b	0	0.0567842	0.000117482	flux_one	Pseudomonas_rhizosphaerae_DSM_16299_3023_Pseudomonas_savastanoi_pv_phaseolicola_1448A_114
RNMK	0	0.134945	0	flux_one	Pseudomonas_rhizosphaerae_DSM_16299_3023_Pseudomonas_savastanoi_pv_phaseolicola_1448A_114
RNTR1	0	0.0403936	0	flux_one	Pseudomonas_rhizosphaerae_DSM_16299_3023_Pseudomonas_savastanoi_pv_phaseolicola_1448A_114
RNTR3c	0	0.0769342	0	flux_one	Pseudomonas_rhizosphaerae_DSM_16299_3023_Pseudomonas_savastanoi_pv_phaseolicola_1448A_114
SAOR	0	1.78867	0	flux_one	Pseudomonas_rhizosphaerae_DSM_16299_3023_Pseudomonas_savastanoi_pv_phaseolicola_1448A_114
SPMDt3pp	0	0.102097	0	flux_one	Pseudomonas_rhizosphaerae_DSM_16299_3023_Pseudomonas_savastanoi_pv_phaseolicola_1448A_114
SPT_syn	0	-1.63964	0	flux_one	Pseudomonas_rhizosphaerae_DSM_16299_3023_Pseudomonas_savastanoi_pv_phaseolicola_1448A_114
SPTc	0	0.91786	0	flux_one	Pseudomonas_rhizosphaerae_DSM_16299_3023_Pseudomonas_savastanoi_pv_phaseolicola_1448A_114
T2ECR	0	0.633281	0	flux_one	Pseudomonas_rhizosphaerae_DSM_16299_3023_Pseudomonas_savastanoi_pv_phaseolicola_1448A_114
THRA2	0	17.0395	0.235648	flux_one	Pseudomonas_rhizosphaerae_DSM_16299_3023_Pseudomonas_savastanoi_pv_phaseolicola_1448A_114
THRD_L	0	0.103509	0.0326526	flux_one	Pseudomonas_rhizosphaerae_DSM_16299_3023_Pseudomonas_savastanoi_pv_phaseolicola_1448A_114
THRPDC	0	0.0480431	0	flux_one	Pseudomonas_rhizosphaerae_DSM_16299_3023_Pseudomonas_savastanoi_pv_phaseolicola_1448A_114
THYMt	0	-0.0239417	0	flux_one	Pseudomonas_rhizosphaerae_DSM_16299_3023_Pseudomonas_savastanoi_pv_phaseolicola_1448A_114
TMDPP	0	0.0528643	0	flux_one	Pseudomonas_rhizosphaerae_DSM_16299_3023_Pseudomonas_savastanoi_pv_phaseolicola_1448A_114
TMDS	0	0.0532428	0.000391747	flux_one	Pseudomonas_rhizosphaerae_DSM_16299_3023_Pseudomonas_savastanoi_pv_phaseolicola_1448A_114
TRPt2rpp	0	0.323652	0	flux_one	Pseudomonas_rhizosphaerae_DSM_16299_3023_Pseudomonas_savastanoi_pv_phaseolicola_1448A_114
TRPtipp	0	0.323652	0	flux_one	Pseudomonas_rhizosphaerae_DSM_16299_3023_Pseudomonas_savastanoi_pv_phaseolicola_1448A_114
TTRCYCtm	0	0.160497	0	flux_one	Pseudomonas_rhizosphaerae_DSM_16299_3023_Pseudomonas_savastanoi_pv_phaseolicola_1448A_114
TYRt2rpp	0	0.340446	0	flux_one	Pseudomonas_rhizosphaerae_DSM_16299_3023_Pseudomonas_savastanoi_pv_phaseolicola_1448A_114
TYRtipp	0	0.340446	0	flux_one	Pseudomonas_rhizosphaerae_DSM_16299_3023_Pseudomonas_savastanoi_pv_phaseolicola_1448A_114
UAGDP_1	0	0.124578	0	flux_one	Pseudomonas_rhizosphaerae_DSM_16299_3023_Pseudomonas_savastanoi_pv_phaseolicola_1448A_114
UMPK	0	0.61172	0.324934	flux_one	Pseudomonas_rhizosphaerae_DSM_16299_3023_Pseudomonas_savastanoi_pv_phaseolicola_1448A_114
UPP3S	0	0.0210804	0.00700164	flux_one	Pseudomonas_rhizosphaerae_DSM_16299_3023_Pseudomonas_savastanoi_pv_phaseolicola_1448A_114
UPPDC1	0	0.0210772	0.0069983	flux_one	Pseudomonas_rhizosphaerae_DSM_16299_3023_Pseudomonas_savastanoi_pv_phaseolicola_1448A_114
UPPN	0	0.0629655	0	flux_one	Pseudomonas_rhizosphaerae_DSM_16299_3023_Pseudomonas_savastanoi_pv_phaseolicola_1448A_114
UPPRT	0	0.184283	0.0411591	flux_one	Pseudomonas_rhizosphaerae_DSM_16299_3023_Pseudomonas_savastanoi_pv_phaseolicola_1448A_114
URAt2	0	0.302555	0	flux_one	Pseudomonas_rhizosphaerae_DSM_16299_3023_Pseudomonas_savastanoi_pv_phaseolicola_1448A_114
VACOAI	0	0.487179	0	flux_one	Pseudomonas_rhizosphaerae_DSM_16299_3023_Pseudomonas_savastanoi_pv_phaseolicola_1448A_114
VACOAI_2	0	-0.487179	0	flux_one	Pseudomonas_rhizosphaerae_DSM_16299_3023_Pseudomonas_savastanoi_pv_phaseolicola_1448A_114
r0280	0	1.58951	0	flux_one	Pseudomonas_rhizosphaerae_DSM_16299_3023_Pseudomonas_savastanoi_pv_phaseolicola_1448A_114
sink_mobd_c	0	0.159521	0	flux_one	Pseudomonas_rhizosphaerae_DSM_16299_3023_Pseudomonas_savastanoi_pv_phaseolicola_1448A_114
EX_5mdru1p_e	0	0.0143135	0	flux_one	Pseudomonas_rhizosphaerae_DSM_16299_3023_Pseudomonas_savastanoi_pv_phaseolicola_1448A_114
EX_acald_e	0	4.48836	0.16269	flux_one	Pseudomonas_rhizosphaerae_DSM_16299_3023_Pseudomonas_savastanoi_pv_phaseolicola_1448A_114
EX_etoh_e	0	12.9553	0.166059	flux_one	Pseudomonas_rhizosphaerae_DSM_16299_3023_Pseudomonas_savastanoi_pv_phaseolicola_1448A_114
EX_for_e	0	0.13153	7.48364e-15	flux_one	Pseudomonas_rhizosphaerae_DSM_16299_3023_Pseudomonas_savastanoi_pv_phaseolicola_1448A_114
EX_lac__L_e	0	0.590871	0	flux_one	Pseudomonas_rhizosphaerae_DSM_16299_3023_Pseudomonas_savastanoi_pv_phaseolicola_1448A_114
EX_mobd_e	0	-0.159521	0	flux_one	Pseudomonas_rhizosphaerae_DSM_16299_3023_Pseudomonas_savastanoi_pv_phaseolicola_1448A_114
EX_orn__L_e	0	0.023305	0	flux_one	Pseudomonas_rhizosphaerae_DSM_16299_3023_Pseudomonas_savastanoi_pv_phaseolicola_1448A_114
EX_oxa_e	0	0.260722	0	flux_one	Pseudomonas_rhizosphaerae_DSM_16299_3023_Pseudomonas_savastanoi_pv_phaseolicola_1448A_114
EX_pheme_e	0	0.0107824	0	flux_one	Pseudomonas_rhizosphaerae_DSM_16299_3023_Pseudomonas_savastanoi_pv_phaseolicola_1448A_114
EX_thym_e	0	0.0239417	0	flux_one	Pseudomonas_rhizosphaerae_DSM_16299_3023_Pseudomonas_savastanoi_pv_phaseolicola_1448A_114
OXAt_1	0	-0.975939	0	flux_one	Pseudomonas_rhizosphaerae_DSM_16299_3023_Pseudomonas_savastanoi_pv_phaseolicola_1448A_114
X12PPDRDH	0	0.0655658	0	flux_one	Pseudomonas_rhizosphaerae_DSM_16299_3023_Pseudomonas_syringae_B13_200_7111
X2AGPG161tipp	0	0.0245953	0.00434048	flux_one	Pseudomonas_rhizosphaerae_DSM_16299_3023_Pseudomonas_syringae_B13_200_7111
X2AGPGAT161	0	0.0245953	0	flux_one	Pseudomonas_rhizosphaerae_DSM_16299_3023_Pseudomonas_syringae_B13_200_7111
X2DHGLCK	0	0.0542249	0	flux_one	Pseudomonas_rhizosphaerae_DSM_16299_3023_Pseudomonas_syringae_B13_200_7111
X2HH24DDH1	0	0.0168955	0	flux_one	Pseudomonas_rhizosphaerae_DSM_16299_3023_Pseudomonas_syringae_B13_200_7111
X3HBCOAHL	0	0.0571634	0	flux_one	Pseudomonas_rhizosphaerae_DSM_16299_3023_Pseudomonas_syringae_B13_200_7111
X4HALDD	0	0.0386035	0	flux_one	Pseudomonas_rhizosphaerae_DSM_16299_3023_Pseudomonas_syringae_B13_200_7111
X5DOAN	0	0.0227121	0	flux_one	Pseudomonas_rhizosphaerae_DSM_16299_3023_Pseudomonas_syringae_B13_200_7111
AALDCDLsi	0	0.293381	0	flux_one	Pseudomonas_rhizosphaerae_DSM_16299_3023_Pseudomonas_syringae_B13_200_7111
ACALDt	0	-4.48836	-0.0696546	flux_one	Pseudomonas_rhizosphaerae_DSM_16299_3023_Pseudomonas_syringae_B13_200_7111
ACHBS	0	0.103509	0.0191901	flux_one	Pseudomonas_rhizosphaerae_DSM_16299_3023_Pseudomonas_syringae_B13_200_7111
ACOAD1f	0	2.89794	0.561129	flux_one	Pseudomonas_rhizosphaerae_DSM_16299_3023_Pseudomonas_syringae_B13_200_7111
ACOAD1fr	0	1.05289	0	flux_one	Pseudomonas_rhizosphaerae_DSM_16299_3023_Pseudomonas_syringae_B13_200_7111
ACOAD22f	0	0.0841992	0.0294963	flux_one	Pseudomonas_rhizosphaerae_DSM_16299_3023_Pseudomonas_syringae_B13_200_7111
ACOADH2	0	0.0285817	0	flux_one	Pseudomonas_rhizosphaerae_DSM_16299_3023_Pseudomonas_syringae_B13_200_7111
ACS	0	1.0424	0.0663046	flux_one	Pseudomonas_rhizosphaerae_DSM_16299_3023_Pseudomonas_syringae_B13_200_7111
ACTD_1	0	7.39256	1.25602	flux_one	Pseudomonas_rhizosphaerae_DSM_16299_3023_Pseudomonas_syringae_B13_200_7111
ACTDa	0	8.19648	1.21712	flux_one	Pseudomonas_rhizosphaerae_DSM_16299_3023_Pseudomonas_syringae_B13_200_7111
ADCPS1	0	0.104157	0	flux_one	Pseudomonas_rhizosphaerae_DSM_16299_3023_Pseudomonas_syringae_B13_200_7111
ADK1	0	6.19954	4.10819	flux_one	Pseudomonas_rhizosphaerae_DSM_16299_3023_Pseudomonas_syringae_B13_200_7111
ADOCBIAH	0	0.1522	0.0301603	flux_one	Pseudomonas_rhizosphaerae_DSM_16299_3023_Pseudomonas_syringae_B13_200_7111
ADOCBIK	0	0.892103	0	flux_one	Pseudomonas_rhizosphaerae_DSM_16299_3023_Pseudomonas_syringae_B13_200_7111
ADPRDP	0	0.0550204	0.0139504	flux_one	Pseudomonas_rhizosphaerae_DSM_16299_3023_Pseudomonas_syringae_B13_200_7111
AGDC	0	0.237675	0	flux_one	Pseudomonas_rhizosphaerae_DSM_16299_3023_Pseudomonas_syringae_B13_200_7111
AGPOP	0	2.15759	0.268274	flux_one	Pseudomonas_rhizosphaerae_DSM_16299_3023_Pseudomonas_syringae_B13_200_7111
AGTi	0	-0.0205407	0	flux_one	Pseudomonas_rhizosphaerae_DSM_16299_3023_Pseudomonas_syringae_B13_200_7111
AHSERL2	0	0.0165398	0.00177925	flux_one	Pseudomonas_rhizosphaerae_DSM_16299_3023_Pseudomonas_syringae_B13_200_7111
AKGDa	0	0.600778	0.297103	flux_one	Pseudomonas_rhizosphaerae_DSM_16299_3023_Pseudomonas_syringae_B13_200_7111
AKGDb	0	0.600778	0.297103	flux_one	Pseudomonas_rhizosphaerae_DSM_16299_3023_Pseudomonas_syringae_B13_200_7111
ALAS	0	0.288467	0	flux_one	Pseudomonas_rhizosphaerae_DSM_16299_3023_Pseudomonas_syringae_B13_200_7111
ALCD19	0	4.81529	0.740298	flux_one	Pseudomonas_rhizosphaerae_DSM_16299_3023_Pseudomonas_syringae_B13_200_7111
ALCD19y	0	-4.88262	-0.318827	flux_one	Pseudomonas_rhizosphaerae_DSM_16299_3023_Pseudomonas_syringae_B13_200_7111
ALCD2x	0	-12.9553	-0.00359028	flux_one	Pseudomonas_rhizosphaerae_DSM_16299_3023_Pseudomonas_syringae_B13_200_7111
ALDD31	0	0.293381	0	flux_one	Pseudomonas_rhizosphaerae_DSM_16299_3023_Pseudomonas_syringae_B13_200_7111
ALR4x	0	0.0655658	0	flux_one	Pseudomonas_rhizosphaerae_DSM_16299_3023_Pseudomonas_syringae_B13_200_7111
ANHGMtex	0	-0.0348277	0	flux_one	Pseudomonas_rhizosphaerae_DSM_16299_3023_Pseudomonas_syringae_B13_200_7111
APATr	0	0.0778826	0.00594384	flux_one	Pseudomonas_rhizosphaerae_DSM_16299_3023_Pseudomonas_syringae_B13_200_7111
ARGORNt3	0	0.023305	0	flux_one	Pseudomonas_rhizosphaerae_DSM_16299_3023_Pseudomonas_syringae_B13_200_7111
ARGORNt7pp	0	0.309801	0	flux_one	Pseudomonas_rhizosphaerae_DSM_16299_3023_Pseudomonas_syringae_B13_200_7111
ARGt3pp	0	0.525483	0.156176	flux_one	Pseudomonas_rhizosphaerae_DSM_16299_3023_Pseudomonas_syringae_B13_200_7111
ASPCT	0	0.153498	0.052979	flux_one	Pseudomonas_rhizosphaerae_DSM_16299_3023_Pseudomonas_syringae_B13_200_7111
ASPTA6	0	0.390749	0	flux_one	Pseudomonas_rhizosphaerae_DSM_16299_3023_Pseudomonas_syringae_B13_200_7111
ATAH_1	0	0.0391725	0	flux_one	Pseudomonas_rhizosphaerae_DSM_16299_3023_Pseudomonas_syringae_B13_200_7111
ATHRDHr	0	-17.0395	-0.0767527	flux_one	Pseudomonas_rhizosphaerae_DSM_16299_3023_Pseudomonas_syringae_B13_200_7111
C4HP	0	0.0386035	0	flux_one	Pseudomonas_rhizosphaerae_DSM_16299_3023_Pseudomonas_syringae_B13_200_7111
CBPS	0	0.233625	0.146291	flux_one	Pseudomonas_rhizosphaerae_DSM_16299_3023_Pseudomonas_syringae_B13_200_7111
CHORS	0	0.171295	0.113931	flux_one	Pseudomonas_rhizosphaerae_DSM_16299_3023_Pseudomonas_syringae_B13_200_7111
CITL	0	0.0552116	0	flux_one	Pseudomonas_rhizosphaerae_DSM_16299_3023_Pseudomonas_syringae_B13_200_7111
CITt14	0	0.190953	0	flux_one	Pseudomonas_rhizosphaerae_DSM_16299_3023_Pseudomonas_syringae_B13_200_7111
CITt2r	0	0.171758	0	flux_one	Pseudomonas_rhizosphaerae_DSM_16299_3023_Pseudomonas_syringae_B13_200_7111
CITtex	0	1.17745	0.380011	flux_one	Pseudomonas_rhizosphaerae_DSM_16299_3023_Pseudomonas_syringae_B13_200_7111
CITtupp	0	0.921736	0	flux_one	Pseudomonas_rhizosphaerae_DSM_16299_3023_Pseudomonas_syringae_B13_200_7111
CLBtex	0	-0.0272748	0	flux_one	Pseudomonas_rhizosphaerae_DSM_16299_3023_Pseudomonas_syringae_B13_200_7111
CLPNH160pp	0	0.0486121	0.0176898	flux_one	Pseudomonas_rhizosphaerae_DSM_16299_3023_Pseudomonas_syringae_B13_200_7111
CLPNS160pp	0	0.0486121	0.0176898	flux_one	Pseudomonas_rhizosphaerae_DSM_16299_3023_Pseudomonas_syringae_B13_200_7111
CLt3_2pp	0	-0.255348	0	flux_one	Pseudomonas_rhizosphaerae_DSM_16299_3023_Pseudomonas_syringae_B13_200_7111
CLtex	0	-0.510696	0	flux_one	Pseudomonas_rhizosphaerae_DSM_16299_3023_Pseudomonas_syringae_B13_200_7111
CMCMSAD	0	0.0386035	0	flux_one	Pseudomonas_rhizosphaerae_DSM_16299_3023_Pseudomonas_syringae_B13_200_7111
CMHMI	0	0.0386035	0	flux_one	Pseudomonas_rhizosphaerae_DSM_16299_3023_Pseudomonas_syringae_B13_200_7111
CO2t	0	-28.2102	-11.8605	flux_one	Pseudomonas_rhizosphaerae_DSM_16299_3023_Pseudomonas_syringae_B13_200_7111
CPPPGO2	0	0.0113561	0	flux_one	Pseudomonas_rhizosphaerae_DSM_16299_3023_Pseudomonas_syringae_B13_200_7111
CSPMDDC	0	0.0216918	0	flux_one	Pseudomonas_rhizosphaerae_DSM_16299_3023_Pseudomonas_syringae_B13_200_7111
CSPMDDH	0	0.0216918	0	flux_one	Pseudomonas_rhizosphaerae_DSM_16299_3023_Pseudomonas_syringae_B13_200_7111
CTECOAI8	0	-0.079497	-0.0190745	flux_one	Pseudomonas_rhizosphaerae_DSM_16299_3023_Pseudomonas_syringae_B13_200_7111
CTPS1	0	0.209245	0.0812918	flux_one	Pseudomonas_rhizosphaerae_DSM_16299_3023_Pseudomonas_syringae_B13_200_7111
CYO1_KT	0	1.41975	0	flux_one	Pseudomonas_rhizosphaerae_DSM_16299_3023_Pseudomonas_syringae_B13_200_7111
CYSLY3	0	0.0317815	0	flux_one	Pseudomonas_rhizosphaerae_DSM_16299_3023_Pseudomonas_syringae_B13_200_7111
CYSabc2pp	0	0.0558119	0	flux_one	Pseudomonas_rhizosphaerae_DSM_16299_3023_Pseudomonas_syringae_B13_200_7111
CYTBD	0	0.224866	0	flux_one	Pseudomonas_rhizosphaerae_DSM_16299_3023_Pseudomonas_syringae_B13_200_7111
CYTBD2pp	0	0.877425	0.269119	flux_one	Pseudomonas_rhizosphaerae_DSM_16299_3023_Pseudomonas_syringae_B13_200_7111
CYTCAA3pp	0	1.41975	0.0289347	flux_one	Pseudomonas_rhizosphaerae_DSM_16299_3023_Pseudomonas_syringae_B13_200_7111
CYTK1	0	0.569157	0.374737	flux_one	Pseudomonas_rhizosphaerae_DSM_16299_3023_Pseudomonas_syringae_B13_200_7111
Clt	0	0.510772	6.0172e-05	flux_one	Pseudomonas_rhizosphaerae_DSM_16299_3023_Pseudomonas_syringae_B13_200_7111
DAAD	0	0.673278	0.172344	flux_one	Pseudomonas_rhizosphaerae_DSM_16299_3023_Pseudomonas_syringae_B13_200_7111
DAAD8	0	0.37178	0.0603045	flux_one	Pseudomonas_rhizosphaerae_DSM_16299_3023_Pseudomonas_syringae_B13_200_7111
DADNK	0	0.0991091	0	flux_one	Pseudomonas_rhizosphaerae_DSM_16299_3023_Pseudomonas_syringae_B13_200_7111
DCMPDA	0	0.11698	0	flux_one	Pseudomonas_rhizosphaerae_DSM_16299_3023_Pseudomonas_syringae_B13_200_7111
DCTPD	0	0.0369648	0.000105003	flux_one	Pseudomonas_rhizosphaerae_DSM_16299_3023_Pseudomonas_syringae_B13_200_7111
DDPA	0	0.188153	0.127143	flux_one	Pseudomonas_rhizosphaerae_DSM_16299_3023_Pseudomonas_syringae_B13_200_7111
DGAK	0	0.304783	0	flux_one	Pseudomonas_rhizosphaerae_DSM_16299_3023_Pseudomonas_syringae_B13_200_7111
DHAD2	0	0.103509	0.0191901	flux_one	Pseudomonas_rhizosphaerae_DSM_16299_3023_Pseudomonas_syringae_B13_200_7111
DHBD	0	0.0216699	0	flux_one	Pseudomonas_rhizosphaerae_DSM_16299_3023_Pseudomonas_syringae_B13_200_7111
DHBS	0	0.0216699	0	flux_one	Pseudomonas_rhizosphaerae_DSM_16299_3023_Pseudomonas_syringae_B13_200_7111
DHEDAA	0	0.0386035	0	flux_one	Pseudomonas_rhizosphaerae_DSM_16299_3023_Pseudomonas_syringae_B13_200_7111
DHFR	0	0.0532525	0.000310224	flux_one	Pseudomonas_rhizosphaerae_DSM_16299_3023_Pseudomonas_syringae_B13_200_7111
DHORDfum	0	0.0837667	0.0264594	flux_one	Pseudomonas_rhizosphaerae_DSM_16299_3023_Pseudomonas_syringae_B13_200_7111
DHPD	0	0.030088	0	flux_one	Pseudomonas_rhizosphaerae_DSM_16299_3023_Pseudomonas_syringae_B13_200_7111
DHPDO	0	0.0386035	0	flux_one	Pseudomonas_rhizosphaerae_DSM_16299_3023_Pseudomonas_syringae_B13_200_7111
DHPM1	0	0.0328775	0	flux_one	Pseudomonas_rhizosphaerae_DSM_16299_3023_Pseudomonas_syringae_B13_200_7111
DHQS	0	0.188153	0.127143	flux_one	Pseudomonas_rhizosphaerae_DSM_16299_3023_Pseudomonas_syringae_B13_200_7111
DHQTi	0	0.188153	0.127143	flux_one	Pseudomonas_rhizosphaerae_DSM_16299_3023_Pseudomonas_syringae_B13_200_7111
DRIBtex_1	0	0.0227121	0	flux_one	Pseudomonas_rhizosphaerae_DSM_16299_3023_Pseudomonas_syringae_B13_200_7111
DRPA	0	0.385133	0.0559074	flux_one	Pseudomonas_rhizosphaerae_DSM_16299_3023_Pseudomonas_syringae_B13_200_7111
DRU1Ptex	0	0.0143135	0	flux_one	Pseudomonas_rhizosphaerae_DSM_16299_3023_Pseudomonas_syringae_B13_200_7111
DURADx	0	-0.0629655	0	flux_one	Pseudomonas_rhizosphaerae_DSM_16299_3023_Pseudomonas_syringae_B13_200_7111
DURIPP	0	0.21616	0	flux_one	Pseudomonas_rhizosphaerae_DSM_16299_3023_Pseudomonas_syringae_B13_200_7111
ECOAH12	0	0.0571634	0	flux_one	Pseudomonas_rhizosphaerae_DSM_16299_3023_Pseudomonas_syringae_B13_200_7111
ECOAH25	0	-0.0841992	-0.0294963	flux_one	Pseudomonas_rhizosphaerae_DSM_16299_3023_Pseudomonas_syringae_B13_200_7111
ECOAH9ir	0	0.0993062	0.0158315	flux_one	Pseudomonas_rhizosphaerae_DSM_16299_3023_Pseudomonas_syringae_B13_200_7111
EDA	0	1.85007	0.0870303	flux_one	Pseudomonas_rhizosphaerae_DSM_16299_3023_Pseudomonas_syringae_B13_200_7111
EDD	0	1.85007	0.0870303	flux_one	Pseudomonas_rhizosphaerae_DSM_16299_3023_Pseudomonas_syringae_B13_200_7111
ENO	0	16.6784	3.83846	flux_one	Pseudomonas_rhizosphaerae_DSM_16299_3023_Pseudomonas_syringae_B13_200_7111
ETOHtex	0	-12.9553	-0.0725693	flux_one	Pseudomonas_rhizosphaerae_DSM_16299_3023_Pseudomonas_syringae_B13_200_7111
ETOHtrpp	0	-12.9553	-0.0725693	flux_one	Pseudomonas_rhizosphaerae_DSM_16299_3023_Pseudomonas_syringae_B13_200_7111
FACOAL181d11tpp	0	0.0841992	0.0294963	flux_one	Pseudomonas_rhizosphaerae_DSM_16299_3023_Pseudomonas_syringae_B13_200_7111
FBA	0	7.9976	1.76631	flux_one	Pseudomonas_rhizosphaerae_DSM_16299_3023_Pseudomonas_syringae_B13_200_7111
FCLT	0	0.0210772	0.00265653	flux_one	Pseudomonas_rhizosphaerae_DSM_16299_3023_Pseudomonas_syringae_B13_200_7111
FDH4pp	0	0.0909453	0	flux_one	Pseudomonas_rhizosphaerae_DSM_16299_3023_Pseudomonas_syringae_B13_200_7111
FDH4pp_1	0	0.0819172	0	flux_one	Pseudomonas_rhizosphaerae_DSM_16299_3023_Pseudomonas_syringae_B13_200_7111
FDH5pp	0	0.0547137	0	flux_one	Pseudomonas_rhizosphaerae_DSM_16299_3023_Pseudomonas_syringae_B13_200_7111
FDH5pp_1	0	0.0627673	0	flux_one	Pseudomonas_rhizosphaerae_DSM_16299_3023_Pseudomonas_syringae_B13_200_7111
FE3DCITR5	0	0.254649	0.100581	flux_one	Pseudomonas_rhizosphaerae_DSM_16299_3023_Pseudomonas_syringae_B13_200_7111
FORt2pp	0	0.293343	0	flux_one	Pseudomonas_rhizosphaerae_DSM_16299_3023_Pseudomonas_syringae_B13_200_7111
FORtex	0	-0.13153	0	flux_one	Pseudomonas_rhizosphaerae_DSM_16299_3023_Pseudomonas_syringae_B13_200_7111
FRUK	0	8.08593	1.8546	flux_one	Pseudomonas_rhizosphaerae_DSM_16299_3023_Pseudomonas_syringae_B13_200_7111
FRUpts	0	8.07214	2.25843	flux_one	Pseudomonas_rhizosphaerae_DSM_16299_3023_Pseudomonas_syringae_B13_200_7111
FTHFD	0	0.691104	0.179615	flux_one	Pseudomonas_rhizosphaerae_DSM_16299_3023_Pseudomonas_syringae_B13_200_7111
G1PACT	0	0.308698	0.00109232	flux_one	Pseudomonas_rhizosphaerae_DSM_16299_3023_Pseudomonas_syringae_B13_200_7111
G3PD	0	-8.12929	0	flux_one	Pseudomonas_rhizosphaerae_DSM_16299_3023_Pseudomonas_syringae_B13_200_7111
G5SD2	0	0.177621	0	flux_one	Pseudomonas_rhizosphaerae_DSM_16299_3023_Pseudomonas_syringae_B13_200_7111
G6PDH2r	0	1.52881	0.143986	flux_one	Pseudomonas_rhizosphaerae_DSM_16299_3023_Pseudomonas_syringae_B13_200_7111
GALM1	0	-0.304783	0	flux_one	Pseudomonas_rhizosphaerae_DSM_16299_3023_Pseudomonas_syringae_B13_200_7111
GAPD	0	17.7678	4.18234	flux_one	Pseudomonas_rhizosphaerae_DSM_16299_3023_Pseudomonas_syringae_B13_200_7111
GDOCBIK	0	-0.940146	-0.0301603	flux_one	Pseudomonas_rhizosphaerae_DSM_16299_3023_Pseudomonas_syringae_B13_200_7111
GDPMNP	0	0.166698	0	flux_one	Pseudomonas_rhizosphaerae_DSM_16299_3023_Pseudomonas_syringae_B13_200_7111
GF6PTA	0	0.0710222	0.00109232	flux_one	Pseudomonas_rhizosphaerae_DSM_16299_3023_Pseudomonas_syringae_B13_200_7111
GGGABADr	0	3.92503	0.703944	flux_one	Pseudomonas_rhizosphaerae_DSM_16299_3023_Pseudomonas_syringae_B13_200_7111
GGGABADxr	0	-3.89219	-0.680176	flux_one	Pseudomonas_rhizosphaerae_DSM_16299_3023_Pseudomonas_syringae_B13_200_7111
GGLUCT2	0	0.0361288	0	flux_one	Pseudomonas_rhizosphaerae_DSM_16299_3023_Pseudomonas_syringae_B13_200_7111
GHMT2r	0	0.431612	0.0374882	flux_one	Pseudomonas_rhizosphaerae_DSM_16299_3023_Pseudomonas_syringae_B13_200_7111
GK1	0	0.469837	0.236162	flux_one	Pseudomonas_rhizosphaerae_DSM_16299_3023_Pseudomonas_syringae_B13_200_7111
GLCpts	0	1.82941	0.404944	flux_one	Pseudomonas_rhizosphaerae_DSM_16299_3023_Pseudomonas_syringae_B13_200_7111
GLUDxi	0	-4.7708	-2.87871	flux_one	Pseudomonas_rhizosphaerae_DSM_16299_3023_Pseudomonas_syringae_B13_200_7111
GLUt4	0	0.0299871	0	flux_one	Pseudomonas_rhizosphaerae_DSM_16299_3023_Pseudomonas_syringae_B13_200_7111
GLXO3r	0	0.0462733	0	flux_one	Pseudomonas_rhizosphaerae_DSM_16299_3023_Pseudomonas_syringae_B13_200_7111
GLYAT	0	17.0395	0	flux_one	Pseudomonas_rhizosphaerae_DSM_16299_3023_Pseudomonas_syringae_B13_200_7111
GLYBt2pp	0	0.207549	0	flux_one	Pseudomonas_rhizosphaerae_DSM_16299_3023_Pseudomonas_syringae_B13_200_7111
GLYBt3pp	0	0.546107	0.207879	flux_one	Pseudomonas_rhizosphaerae_DSM_16299_3023_Pseudomonas_syringae_B13_200_7111
GLYTA	0	1.6287	0	flux_one	Pseudomonas_rhizosphaerae_DSM_16299_3023_Pseudomonas_syringae_B13_200_7111
GOX	0	0.0565979	0	flux_one	Pseudomonas_rhizosphaerae_DSM_16299_3023_Pseudomonas_syringae_B13_200_7111
GRXR	0	0.241864	0.110012	flux_one	Pseudomonas_rhizosphaerae_DSM_16299_3023_Pseudomonas_syringae_B13_200_7111
GSEALD	0	-0.180373	0	flux_one	Pseudomonas_rhizosphaerae_DSM_16299_3023_Pseudomonas_syringae_B13_200_7111
GSNt2pp	0	0.204436	0	flux_one	Pseudomonas_rhizosphaerae_DSM_16299_3023_Pseudomonas_syringae_B13_200_7111
GSNt3pp	0	0.204436	0.0075535	flux_one	Pseudomonas_rhizosphaerae_DSM_16299_3023_Pseudomonas_syringae_B13_200_7111
GTMLT	0	0.0361288	0	flux_one	Pseudomonas_rhizosphaerae_DSM_16299_3023_Pseudomonas_syringae_B13_200_7111
GalMr	0	-0.304783	0	flux_one	Pseudomonas_rhizosphaerae_DSM_16299_3023_Pseudomonas_syringae_B13_200_7111
H2Otpp	0	-3.40049	-2.31335	flux_one	Pseudomonas_rhizosphaerae_DSM_16299_3023_Pseudomonas_syringae_B13_200_7111
HACD20i	0	0.0841992	0.0294963	flux_one	Pseudomonas_rhizosphaerae_DSM_16299_3023_Pseudomonas_syringae_B13_200_7111
HACD8	0	1.16353	0	flux_one	Pseudomonas_rhizosphaerae_DSM_16299_3023_Pseudomonas_syringae_B13_200_7111
HACD8i	0	1.13521	0.0367241	flux_one	Pseudomonas_rhizosphaerae_DSM_16299_3023_Pseudomonas_syringae_B13_200_7111
HACD9	0	0.0993062	0.0158315	flux_one	Pseudomonas_rhizosphaerae_DSM_16299_3023_Pseudomonas_syringae_B13_200_7111
HBCH	0	0.487179	0	flux_one	Pseudomonas_rhizosphaerae_DSM_16299_3023_Pseudomonas_syringae_B13_200_7111
HCYSMT	0	0.714731	0.0324176	flux_one	Pseudomonas_rhizosphaerae_DSM_16299_3023_Pseudomonas_syringae_B13_200_7111
HEMEOS	0	0.0102915	0	flux_one	Pseudomonas_rhizosphaerae_DSM_16299_3023_Pseudomonas_syringae_B13_200_7111
HEX7_1	0	0.212778	0	flux_one	Pseudomonas_rhizosphaerae_DSM_16299_3023_Pseudomonas_syringae_B13_200_7111
HG2tex	0	-0.319633	0	flux_one	Pseudomonas_rhizosphaerae_DSM_16299_3023_Pseudomonas_syringae_B13_200_7111
HGt	0	0.319633	0	flux_one	Pseudomonas_rhizosphaerae_DSM_16299_3023_Pseudomonas_syringae_B13_200_7111
HHDDI	0	0.021708	0	flux_one	Pseudomonas_rhizosphaerae_DSM_16299_3023_Pseudomonas_syringae_B13_200_7111
HIBDkt	0	0.0571634	0	flux_one	Pseudomonas_rhizosphaerae_DSM_16299_3023_Pseudomonas_syringae_B13_200_7111
HMBS	0	0.0210804	0.00265911	flux_one	Pseudomonas_rhizosphaerae_DSM_16299_3023_Pseudomonas_syringae_B13_200_7111
HOMtex	0	-0.0661547	0	flux_one	Pseudomonas_rhizosphaerae_DSM_16299_3023_Pseudomonas_syringae_B13_200_7111
HPA3MO	0	0.0386035	0	flux_one	Pseudomonas_rhizosphaerae_DSM_16299_3023_Pseudomonas_syringae_B13_200_7111
HPYRP	0	0.412498	0.0770854	flux_one	Pseudomonas_rhizosphaerae_DSM_16299_3023_Pseudomonas_syringae_B13_200_7111
HSERTA	0	0.0165398	0.00177925	flux_one	Pseudomonas_rhizosphaerae_DSM_16299_3023_Pseudomonas_syringae_B13_200_7111
HSTPT	0	1.16035	0.0269618	flux_one	Pseudomonas_rhizosphaerae_DSM_16299_3023_Pseudomonas_syringae_B13_200_7111
HSTPTr	0	-1.15898	0	flux_one	Pseudomonas_rhizosphaerae_DSM_16299_3023_Pseudomonas_syringae_B13_200_7111
HXPRT	0	0.204357	0.101481	flux_one	Pseudomonas_rhizosphaerae_DSM_16299_3023_Pseudomonas_syringae_B13_200_7111
ICHORS	0	0.0216699	0	flux_one	Pseudomonas_rhizosphaerae_DSM_16299_3023_Pseudomonas_syringae_B13_200_7111
ICHORT	0	0.0216699	0	flux_one	Pseudomonas_rhizosphaerae_DSM_16299_3023_Pseudomonas_syringae_B13_200_7111
IDPh_1	0	6.75272	5.01232	flux_one	Pseudomonas_rhizosphaerae_DSM_16299_3023_Pseudomonas_syringae_B13_200_7111
INSCR	0	0.0710281	0	flux_one	Pseudomonas_rhizosphaerae_DSM_16299_3023_Pseudomonas_syringae_B13_200_7111
INSt2	0	0.158727	0	flux_one	Pseudomonas_rhizosphaerae_DSM_16299_3023_Pseudomonas_syringae_B13_200_7111
INSt2pp	0	0.184493	0	flux_one	Pseudomonas_rhizosphaerae_DSM_16299_3023_Pseudomonas_syringae_B13_200_7111
INSt3pp	0	0.353198	0.00727055	flux_one	Pseudomonas_rhizosphaerae_DSM_16299_3023_Pseudomonas_syringae_B13_200_7111
INStex	0	-0.168705	-0.00727055	flux_one	Pseudomonas_rhizosphaerae_DSM_16299_3023_Pseudomonas_syringae_B13_200_7111
KARA2	0	0.103509	0.0191901	flux_one	Pseudomonas_rhizosphaerae_DSM_16299_3023_Pseudomonas_syringae_B13_200_7111
KAT20	0	0.0841992	0.0294963	flux_one	Pseudomonas_rhizosphaerae_DSM_16299_3023_Pseudomonas_syringae_B13_200_7111
Kt2r	0	0.326507	0	flux_one	Pseudomonas_rhizosphaerae_DSM_16299_3023_Pseudomonas_syringae_B13_200_7111
LDH_D	0	0.124183	0	flux_one	Pseudomonas_rhizosphaerae_DSM_16299_3023_Pseudomonas_syringae_B13_200_7111
LDH_L	0	-0.972533	0	flux_one	Pseudomonas_rhizosphaerae_DSM_16299_3023_Pseudomonas_syringae_B13_200_7111
LSERDHr	0	0.665161	0.00380287	flux_one	Pseudomonas_rhizosphaerae_DSM_16299_3023_Pseudomonas_syringae_B13_200_7111
L_LACD2	0	0.317515	0	flux_one	Pseudomonas_rhizosphaerae_DSM_16299_3023_Pseudomonas_syringae_B13_200_7111
L_LACD3	0	0.0641475	0	flux_one	Pseudomonas_rhizosphaerae_DSM_16299_3023_Pseudomonas_syringae_B13_200_7111
L_LACt2r	0	0.175702	0	flux_one	Pseudomonas_rhizosphaerae_DSM_16299_3023_Pseudomonas_syringae_B13_200_7111
L_LACt2rpp	0	0.181419	0	flux_one	Pseudomonas_rhizosphaerae_DSM_16299_3023_Pseudomonas_syringae_B13_200_7111
L_LACt3	0	0.947992	0	flux_one	Pseudomonas_rhizosphaerae_DSM_16299_3023_Pseudomonas_syringae_B13_200_7111
L_LACtex	0	0.181419	0	flux_one	Pseudomonas_rhizosphaerae_DSM_16299_3023_Pseudomonas_syringae_B13_200_7111
MACCOAT	0	0.0993062	0.0158315	flux_one	Pseudomonas_rhizosphaerae_DSM_16299_3023_Pseudomonas_syringae_B13_200_7111
MAL6PG	0	0.0345377	0	flux_one	Pseudomonas_rhizosphaerae_DSM_16299_3023_Pseudomonas_syringae_B13_200_7111
MB2CFO	0	0.05751	0	flux_one	Pseudomonas_rhizosphaerae_DSM_16299_3023_Pseudomonas_syringae_B13_200_7111
MELIBt2pp	0	0.177391	0	flux_one	Pseudomonas_rhizosphaerae_DSM_16299_3023_Pseudomonas_syringae_B13_200_7111
MELIBt3ipp	0	0.177391	0	flux_one	Pseudomonas_rhizosphaerae_DSM_16299_3023_Pseudomonas_syringae_B13_200_7111
MEOHt2	0	0.0762326	0	flux_one	Pseudomonas_rhizosphaerae_DSM_16299_3023_Pseudomonas_syringae_B13_200_7111
MEOHtex	0	-0.0762326	0	flux_one	Pseudomonas_rhizosphaerae_DSM_16299_3023_Pseudomonas_syringae_B13_200_7111
MEOHtrpp	0	-0.0762326	0	flux_one	Pseudomonas_rhizosphaerae_DSM_16299_3023_Pseudomonas_syringae_B13_200_7111
MHPGLUT2	0	0.709198	0	flux_one	Pseudomonas_rhizosphaerae_DSM_16299_3023_Pseudomonas_syringae_B13_200_7111
MI1PS	0	0.0710281	0	flux_one	Pseudomonas_rhizosphaerae_DSM_16299_3023_Pseudomonas_syringae_B13_200_7111
MMSAD3	0	0.165311	0.0172156	flux_one	Pseudomonas_rhizosphaerae_DSM_16299_3023_Pseudomonas_syringae_B13_200_7111
MMTSAO	0	0.086086	0.00762695	flux_one	Pseudomonas_rhizosphaerae_DSM_16299_3023_Pseudomonas_syringae_B13_200_7111
MS_1	0	-0.709198	0	flux_one	Pseudomonas_rhizosphaerae_DSM_16299_3023_Pseudomonas_syringae_B13_200_7111
MTHFC	0	0.723772	0.198982	flux_one	Pseudomonas_rhizosphaerae_DSM_16299_3023_Pseudomonas_syringae_B13_200_7111
NADN	0	0.0550204	0.0139504	flux_one	Pseudomonas_rhizosphaerae_DSM_16299_3023_Pseudomonas_syringae_B13_200_7111
NADPHQR4	0	0.150686	0	flux_one	Pseudomonas_rhizosphaerae_DSM_16299_3023_Pseudomonas_syringae_B13_200_7111
NDPK2	0	0.668883	0.394782	flux_one	Pseudomonas_rhizosphaerae_DSM_16299_3023_Pseudomonas_syringae_B13_200_7111
NDPK5	0	-2.05032	-0.195466	flux_one	Pseudomonas_rhizosphaerae_DSM_16299_3023_Pseudomonas_syringae_B13_200_7111
NH3c	0	0.191007	0.00552715	flux_one	Pseudomonas_rhizosphaerae_DSM_16299_3023_Pseudomonas_syringae_B13_200_7111
NMNN	0	0.105161	0.0137822	flux_one	Pseudomonas_rhizosphaerae_DSM_16299_3023_Pseudomonas_syringae_B13_200_7111
NOX	0	0.0688541	0	flux_one	Pseudomonas_rhizosphaerae_DSM_16299_3023_Pseudomonas_syringae_B13_200_7111
NTD1	0	0.21616	0.0727132	flux_one	Pseudomonas_rhizosphaerae_DSM_16299_3023_Pseudomonas_syringae_B13_200_7111
NTD6	0	0.179134	0.0356084	flux_one	Pseudomonas_rhizosphaerae_DSM_16299_3023_Pseudomonas_syringae_B13_200_7111
OHEDH	0	0.021708	0	flux_one	Pseudomonas_rhizosphaerae_DSM_16299_3023_Pseudomonas_syringae_B13_200_7111
OIVD2	0	0.0571634	0	flux_one	Pseudomonas_rhizosphaerae_DSM_16299_3023_Pseudomonas_syringae_B13_200_7111
OIVD2E	0	0.05751	0	flux_one	Pseudomonas_rhizosphaerae_DSM_16299_3023_Pseudomonas_syringae_B13_200_7111
OMPDC	0	0.153498	0.052979	flux_one	Pseudomonas_rhizosphaerae_DSM_16299_3023_Pseudomonas_syringae_B13_200_7111
OPAH	0	0.0361288	0	flux_one	Pseudomonas_rhizosphaerae_DSM_16299_3023_Pseudomonas_syringae_B13_200_7111
OPETDC	0	0.0188501	0	flux_one	Pseudomonas_rhizosphaerae_DSM_16299_3023_Pseudomonas_syringae_B13_200_7111
OPTCCL	0	0.0197535	0	flux_one	Pseudomonas_rhizosphaerae_DSM_16299_3023_Pseudomonas_syringae_B13_200_7111
ORNabcpp	0	0.0758584	0	flux_one	Pseudomonas_rhizosphaerae_DSM_16299_3023_Pseudomonas_syringae_B13_200_7111
ORPT	0	-0.153498	-0.052979	flux_one	Pseudomonas_rhizosphaerae_DSM_16299_3023_Pseudomonas_syringae_B13_200_7111
OXFOt4pp	0	0.715216	0	flux_one	Pseudomonas_rhizosphaerae_DSM_16299_3023_Pseudomonas_syringae_B13_200_7111
OXFOtex	0	0.715216	0	flux_one	Pseudomonas_rhizosphaerae_DSM_16299_3023_Pseudomonas_syringae_B13_200_7111
PDH	0	17.3379	2.44272	flux_one	Pseudomonas_rhizosphaerae_DSM_16299_3023_Pseudomonas_syringae_B13_200_7111
PDHcr	0	1.28807	0.73265	flux_one	Pseudomonas_rhizosphaerae_DSM_16299_3023_Pseudomonas_syringae_B13_200_7111
PEPA	0	0.0345377	0	flux_one	Pseudomonas_rhizosphaerae_DSM_16299_3023_Pseudomonas_syringae_B13_200_7111
PFOR	0	0.0769342	0	flux_one	Pseudomonas_rhizosphaerae_DSM_16299_3023_Pseudomonas_syringae_B13_200_7111
PG160abcpp	0	0.0474427	0.01687	flux_one	Pseudomonas_rhizosphaerae_DSM_16299_3023_Pseudomonas_syringae_B13_200_7111
PG161abcpp	0	0.0482181	0.00460985	flux_one	Pseudomonas_rhizosphaerae_DSM_16299_3023_Pseudomonas_syringae_B13_200_7111
PGAMT	0	-0.308698	-0.00109232	flux_one	Pseudomonas_rhizosphaerae_DSM_16299_3023_Pseudomonas_syringae_B13_200_7111
PGCD	0	1.21926	0.55031	flux_one	Pseudomonas_rhizosphaerae_DSM_16299_3023_Pseudomonas_syringae_B13_200_7111
PGK	0	-17.7678	-4.18234	flux_one	Pseudomonas_rhizosphaerae_DSM_16299_3023_Pseudomonas_syringae_B13_200_7111
PGL	0	2.38231	0.553006	flux_one	Pseudomonas_rhizosphaerae_DSM_16299_3023_Pseudomonas_syringae_B13_200_7111
PGLCNDH	0	0.0542249	0	flux_one	Pseudomonas_rhizosphaerae_DSM_16299_3023_Pseudomonas_syringae_B13_200_7111
PGM	0	-16.6784	-3.83846	flux_one	Pseudomonas_rhizosphaerae_DSM_16299_3023_Pseudomonas_syringae_B13_200_7111
PGMT	0	-0.315718	-0.128304	flux_one	Pseudomonas_rhizosphaerae_DSM_16299_3023_Pseudomonas_syringae_B13_200_7111
PGPP160	0	0.023483	0	flux_one	Pseudomonas_rhizosphaerae_DSM_16299_3023_Pseudomonas_syringae_B13_200_7111
PGPP161	0	0.0231068	0	flux_one	Pseudomonas_rhizosphaerae_DSM_16299_3023_Pseudomonas_syringae_B13_200_7111
PGPP180	0	0.022625	0	flux_one	Pseudomonas_rhizosphaerae_DSM_16299_3023_Pseudomonas_syringae_B13_200_7111
PGPP181	0	0.0334594	0	flux_one	Pseudomonas_rhizosphaerae_DSM_16299_3023_Pseudomonas_syringae_B13_200_7111
PGSA181	0	0.0667654	0.0275297	flux_one	Pseudomonas_rhizosphaerae_DSM_16299_3023_Pseudomonas_syringae_B13_200_7111
PHEt2rpp	0	0.372351	0	flux_one	Pseudomonas_rhizosphaerae_DSM_16299_3023_Pseudomonas_syringae_B13_200_7111
PHEtipp	0	0.372351	0	flux_one	Pseudomonas_rhizosphaerae_DSM_16299_3023_Pseudomonas_syringae_B13_200_7111
PLIPA1E181d11pp	0	0.0195276	0	flux_one	Pseudomonas_rhizosphaerae_DSM_16299_3023_Pseudomonas_syringae_B13_200_7111
PLIPA1G161pp	0	0.0245953	0.00434048	flux_one	Pseudomonas_rhizosphaerae_DSM_16299_3023_Pseudomonas_syringae_B13_200_7111
PLIPA1G181d11pp	0	0.0190301	0	flux_one	Pseudomonas_rhizosphaerae_DSM_16299_3023_Pseudomonas_syringae_B13_200_7111
PLIPA2G181d11pp	0	0.013572	0	flux_one	Pseudomonas_rhizosphaerae_DSM_16299_3023_Pseudomonas_syringae_B13_200_7111
PNP	0	-0.134945	0	flux_one	Pseudomonas_rhizosphaerae_DSM_16299_3023_Pseudomonas_syringae_B13_200_7111
PPA	0	1.67017	0.507299	flux_one	Pseudomonas_rhizosphaerae_DSM_16299_3023_Pseudomonas_syringae_B13_200_7111
PPAP_Et	0	-0.189722	0	flux_one	Pseudomonas_rhizosphaerae_DSM_16299_3023_Pseudomonas_syringae_B13_200_7111
PPBNGS	0	0.0843218	0.0106364	flux_one	Pseudomonas_rhizosphaerae_DSM_16299_3023_Pseudomonas_syringae_B13_200_7111
PPM	0	-0.350628	0	flux_one	Pseudomonas_rhizosphaerae_DSM_16299_3023_Pseudomonas_syringae_B13_200_7111
PPM2	0	0.385133	0.0559074	flux_one	Pseudomonas_rhizosphaerae_DSM_16299_3023_Pseudomonas_syringae_B13_200_7111
PPPGO	0	0.0210772	0.00265653	flux_one	Pseudomonas_rhizosphaerae_DSM_16299_3023_Pseudomonas_syringae_B13_200_7111
PRPPS	0	0.850631	0.457184	flux_one	Pseudomonas_rhizosphaerae_DSM_16299_3023_Pseudomonas_syringae_B13_200_7111
PSCVT	0	0.171295	0.113931	flux_one	Pseudomonas_rhizosphaerae_DSM_16299_3023_Pseudomonas_syringae_B13_200_7111
PTA2	0	0.189722	0.0684763	flux_one	Pseudomonas_rhizosphaerae_DSM_16299_3023_Pseudomonas_syringae_B13_200_7111
PTRCORNt7pp	0	-0.233943	0	flux_one	Pseudomonas_rhizosphaerae_DSM_16299_3023_Pseudomonas_syringae_B13_200_7111
PTRCabcpp	0	0.0809918	0.0100454	flux_one	Pseudomonas_rhizosphaerae_DSM_16299_3023_Pseudomonas_syringae_B13_200_7111
PTRCt2pp	0	0.170466	0	flux_one	Pseudomonas_rhizosphaerae_DSM_16299_3023_Pseudomonas_syringae_B13_200_7111
PUNP1	0	-0.161792	0	flux_one	Pseudomonas_rhizosphaerae_DSM_16299_3023_Pseudomonas_syringae_B13_200_7111
PUNP3	0	-0.0264393	0	flux_one	Pseudomonas_rhizosphaerae_DSM_16299_3023_Pseudomonas_syringae_B13_200_7111
PUNP5_1	0	-0.0274526	0	flux_one	Pseudomonas_rhizosphaerae_DSM_16299_3023_Pseudomonas_syringae_B13_200_7111
PUNP6	0	0.116108	0.0559074	flux_one	Pseudomonas_rhizosphaerae_DSM_16299_3023_Pseudomonas_syringae_B13_200_7111
PYK	0	1.5071	0.451259	flux_one	Pseudomonas_rhizosphaerae_DSM_16299_3023_Pseudomonas_syringae_B13_200_7111
PYK6	0	0.869428	0	flux_one	Pseudomonas_rhizosphaerae_DSM_16299_3023_Pseudomonas_syringae_B13_200_7111
QMO2	0	0.104341	0	flux_one	Pseudomonas_rhizosphaerae_DSM_16299_3023_Pseudomonas_syringae_B13_200_7111
QUIN2tpp	0	-0.336753	0	flux_one	Pseudomonas_rhizosphaerae_DSM_16299_3023_Pseudomonas_syringae_B13_200_7111
QUINtpp	0	0.336753	0	flux_one	Pseudomonas_rhizosphaerae_DSM_16299_3023_Pseudomonas_syringae_B13_200_7111
RNDR3	0	0.0385301	0.000207368	flux_one	Pseudomonas_rhizosphaerae_DSM_16299_3023_Pseudomonas_syringae_B13_200_7111
RNDR3b	0	0.038871	0.000209963	flux_one	Pseudomonas_rhizosphaerae_DSM_16299_3023_Pseudomonas_syringae_B13_200_7111
RNDR4	0	0.0586746	9.59332e-05	flux_one	Pseudomonas_rhizosphaerae_DSM_16299_3023_Pseudomonas_syringae_B13_200_7111
RNDR4b	0	0.0567842	0.000101554	flux_one	Pseudomonas_rhizosphaerae_DSM_16299_3023_Pseudomonas_syringae_B13_200_7111
RNMK	0	0.134945	0	flux_one	Pseudomonas_rhizosphaerae_DSM_16299_3023_Pseudomonas_syringae_B13_200_7111
RNTR1	0	0.0403936	0	flux_one	Pseudomonas_rhizosphaerae_DSM_16299_3023_Pseudomonas_syringae_B13_200_7111
RNTR3c	0	0.0769342	0	flux_one	Pseudomonas_rhizosphaerae_DSM_16299_3023_Pseudomonas_syringae_B13_200_7111
RPI	0	-0.811861	-0.408546	flux_one	Pseudomonas_rhizosphaerae_DSM_16299_3023_Pseudomonas_syringae_B13_200_7111
SELabcpp	0	0.106823	0	flux_one	Pseudomonas_rhizosphaerae_DSM_16299_3023_Pseudomonas_syringae_B13_200_7111
SELt	0	-0.106823	0	flux_one	Pseudomonas_rhizosphaerae_DSM_16299_3023_Pseudomonas_syringae_B13_200_7111
SELtex	0	0.106823	0	flux_one	Pseudomonas_rhizosphaerae_DSM_16299_3023_Pseudomonas_syringae_B13_200_7111
SERASr	0	0.0216699	0	flux_one	Pseudomonas_rhizosphaerae_DSM_16299_3023_Pseudomonas_syringae_B13_200_7111
SHK3Dr	0	0.171295	0.113931	flux_one	Pseudomonas_rhizosphaerae_DSM_16299_3023_Pseudomonas_syringae_B13_200_7111
SHKK	0	0.171295	0.113931	flux_one	Pseudomonas_rhizosphaerae_DSM_16299_3023_Pseudomonas_syringae_B13_200_7111
SPMDt3pp	0	0.102097	0	flux_one	Pseudomonas_rhizosphaerae_DSM_16299_3023_Pseudomonas_syringae_B13_200_7111
SPT_syn	0	-1.63964	0	flux_one	Pseudomonas_rhizosphaerae_DSM_16299_3023_Pseudomonas_syringae_B13_200_7111
SPTc	0	0.91786	0	flux_one	Pseudomonas_rhizosphaerae_DSM_16299_3023_Pseudomonas_syringae_B13_200_7111
STPT2	0	0.0480431	0	flux_one	Pseudomonas_rhizosphaerae_DSM_16299_3023_Pseudomonas_syringae_B13_200_7111
T2ECR	0	0.633281	0	flux_one	Pseudomonas_rhizosphaerae_DSM_16299_3023_Pseudomonas_syringae_B13_200_7111
THRA2	0	17.0395	0.0767527	flux_one	Pseudomonas_rhizosphaerae_DSM_16299_3023_Pseudomonas_syringae_B13_200_7111
THRD_L	0	0.103509	0.0191901	flux_one	Pseudomonas_rhizosphaerae_DSM_16299_3023_Pseudomonas_syringae_B13_200_7111
TMDPP	0	0.0528643	0	flux_one	Pseudomonas_rhizosphaerae_DSM_16299_3023_Pseudomonas_syringae_B13_200_7111
TMDS	0	0.0532428	0.00030249	flux_one	Pseudomonas_rhizosphaerae_DSM_16299_3023_Pseudomonas_syringae_B13_200_7111
TOLtpp	0	0.639981	0	flux_one	Pseudomonas_rhizosphaerae_DSM_16299_3023_Pseudomonas_syringae_B13_200_7111
TPI	0	7.68765	2.1711	flux_one	Pseudomonas_rhizosphaerae_DSM_16299_3023_Pseudomonas_syringae_B13_200_7111
TRDR	0	0.536402	0.277099	flux_one	Pseudomonas_rhizosphaerae_DSM_16299_3023_Pseudomonas_syringae_B13_200_7111
TRPt2rpp	0	0.323652	0	flux_one	Pseudomonas_rhizosphaerae_DSM_16299_3023_Pseudomonas_syringae_B13_200_7111
TRPtipp	0	0.323652	0	flux_one	Pseudomonas_rhizosphaerae_DSM_16299_3023_Pseudomonas_syringae_B13_200_7111
TTRCYCtm	0	0.160497	0	flux_one	Pseudomonas_rhizosphaerae_DSM_16299_3023_Pseudomonas_syringae_B13_200_7111
TYRt2rpp	0	0.340446	0	flux_one	Pseudomonas_rhizosphaerae_DSM_16299_3023_Pseudomonas_syringae_B13_200_7111
TYRtipp	0	0.340446	0	flux_one	Pseudomonas_rhizosphaerae_DSM_16299_3023_Pseudomonas_syringae_B13_200_7111
UAGDP_1	0	0.124578	0	flux_one	Pseudomonas_rhizosphaerae_DSM_16299_3023_Pseudomonas_syringae_B13_200_7111
UMPK	0	0.61172	0.2928	flux_one	Pseudomonas_rhizosphaerae_DSM_16299_3023_Pseudomonas_syringae_B13_200_7111
UPP3S	0	0.0210804	0.00265911	flux_one	Pseudomonas_rhizosphaerae_DSM_16299_3023_Pseudomonas_syringae_B13_200_7111
UPPDC1	0	0.0210772	0.00265653	flux_one	Pseudomonas_rhizosphaerae_DSM_16299_3023_Pseudomonas_syringae_B13_200_7111
UPPN	0	0.0629655	0	flux_one	Pseudomonas_rhizosphaerae_DSM_16299_3023_Pseudomonas_syringae_B13_200_7111
UPPRT	0	0.184283	0.0352827	flux_one	Pseudomonas_rhizosphaerae_DSM_16299_3023_Pseudomonas_syringae_B13_200_7111
URAt	0	-0.615808	-0.212013	flux_one	Pseudomonas_rhizosphaerae_DSM_16299_3023_Pseudomonas_syringae_B13_200_7111
URAt2	0	0.302555	0	flux_one	Pseudomonas_rhizosphaerae_DSM_16299_3023_Pseudomonas_syringae_B13_200_7111
VACOAI	0	0.487179	0	flux_one	Pseudomonas_rhizosphaerae_DSM_16299_3023_Pseudomonas_syringae_B13_200_7111
VACOAI_2	0	-0.487179	0	flux_one	Pseudomonas_rhizosphaerae_DSM_16299_3023_Pseudomonas_syringae_B13_200_7111
r0280	0	1.58951	0	flux_one	Pseudomonas_rhizosphaerae_DSM_16299_3023_Pseudomonas_syringae_B13_200_7111
sink_hemeO_c	0	0.0102915	0	flux_one	Pseudomonas_rhizosphaerae_DSM_16299_3023_Pseudomonas_syringae_B13_200_7111
EX_5drib_e	0	0.0227121	0	flux_one	Pseudomonas_rhizosphaerae_DSM_16299_3023_Pseudomonas_syringae_B13_200_7111
EX_5mdru1p_e	0	0.0143135	0	flux_one	Pseudomonas_rhizosphaerae_DSM_16299_3023_Pseudomonas_syringae_B13_200_7111
EX_acald_e	0	4.48836	0.0696546	flux_one	Pseudomonas_rhizosphaerae_DSM_16299_3023_Pseudomonas_syringae_B13_200_7111
EX_anhgm_e	0	0.0348277	0	flux_one	Pseudomonas_rhizosphaerae_DSM_16299_3023_Pseudomonas_syringae_B13_200_7111
EX_cellb_e	0	0.0272748	0	flux_one	Pseudomonas_rhizosphaerae_DSM_16299_3023_Pseudomonas_syringae_B13_200_7111
EX_cit_e	0	-1.54017	-0.720223	flux_one	Pseudomonas_rhizosphaerae_DSM_16299_3023_Pseudomonas_syringae_B13_200_7111
EX_co2_e	0	28.2958	11.8675	flux_one	Pseudomonas_rhizosphaerae_DSM_16299_3023_Pseudomonas_syringae_B13_200_7111
EX_etoh_e	0	12.9553	0.0725693	flux_one	Pseudomonas_rhizosphaerae_DSM_16299_3023_Pseudomonas_syringae_B13_200_7111
EX_for_e	0	0.13153	0	flux_one	Pseudomonas_rhizosphaerae_DSM_16299_3023_Pseudomonas_syringae_B13_200_7111
EX_fru_e	0	-8.43407	-2.68299	flux_one	Pseudomonas_rhizosphaerae_DSM_16299_3023_Pseudomonas_syringae_B13_200_7111
EX_glc__D_e	0	-2.52695	-1.00976	flux_one	Pseudomonas_rhizosphaerae_DSM_16299_3023_Pseudomonas_syringae_B13_200_7111
EX_h2o_e	0	15.437	14.0162	flux_one	Pseudomonas_rhizosphaerae_DSM_16299_3023_Pseudomonas_syringae_B13_200_7111
EX_hom__L_e	0	0.0661547	0	flux_one	Pseudomonas_rhizosphaerae_DSM_16299_3023_Pseudomonas_syringae_B13_200_7111
EX_lac__L_e	0	0.590871	0	flux_one	Pseudomonas_rhizosphaerae_DSM_16299_3023_Pseudomonas_syringae_B13_200_7111
EX_orn__L_e	0	0.023305	0	flux_one	Pseudomonas_rhizosphaerae_DSM_16299_3023_Pseudomonas_syringae_B13_200_7111
EX_oxa_e	0	0.260722	0	flux_one	Pseudomonas_rhizosphaerae_DSM_16299_3023_Pseudomonas_syringae_B13_200_7111
EX_pi_e	0	-0.21798	-0.0111446	flux_one	Pseudomonas_rhizosphaerae_DSM_16299_3023_Pseudomonas_syringae_B13_200_7111
EX_ppap_e	0	0.189722	0	flux_one	Pseudomonas_rhizosphaerae_DSM_16299_3023_Pseudomonas_syringae_B13_200_7111
EX_so4_e	0	-0.265226	-0.15226	flux_one	Pseudomonas_rhizosphaerae_DSM_16299_3023_Pseudomonas_syringae_B13_200_7111
G5SADs	0	0.117239	0	flux_one	Pseudomonas_rhizosphaerae_DSM_16299_3023_Pseudomonas_syringae_B13_200_7111
MECDPDH	0	0.0853214	0	flux_one	Pseudomonas_rhizosphaerae_DSM_16299_3023_Pseudomonas_syringae_B13_200_7111
OXAt_1	0	-0.975939	0	flux_one	Pseudomonas_rhizosphaerae_DSM_16299_3023_Pseudomonas_syringae_B13_200_7111
X2DGLCNRx	0	0.104576	0.0301118	flux_one	Pseudomonas_rhizosphaerae_DSM_16299_3023_Pseudomonas_syringae_pv_lapsa_ATCC_10859_3811
X2DHGLCK	0	0.0542249	0	flux_one	Pseudomonas_rhizosphaerae_DSM_16299_3023_Pseudomonas_syringae_pv_lapsa_ATCC_10859_3811
X2DHGLCNkt_tpp	0	0.208838	0.0555292	flux_one	Pseudomonas_rhizosphaerae_DSM_16299_3023_Pseudomonas_syringae_pv_lapsa_ATCC_10859_3811
X2HH24DDH1	0	0.0168955	0	flux_one	Pseudomonas_rhizosphaerae_DSM_16299_3023_Pseudomonas_syringae_pv_lapsa_ATCC_10859_3811
X3HBCOAHL	0	0.0571634	3.05265e-15	flux_one	Pseudomonas_rhizosphaerae_DSM_16299_3023_Pseudomonas_syringae_pv_lapsa_ATCC_10859_3811
X4HALDD	0	0.0386035	0	flux_one	Pseudomonas_rhizosphaerae_DSM_16299_3023_Pseudomonas_syringae_pv_lapsa_ATCC_10859_3811
X5DOAN	0	0.0227121	0.00445338	flux_one	Pseudomonas_rhizosphaerae_DSM_16299_3023_Pseudomonas_syringae_pv_lapsa_ATCC_10859_3811
AACTOOR	0	0.0480431	0	flux_one	Pseudomonas_rhizosphaerae_DSM_16299_3023_Pseudomonas_syringae_pv_lapsa_ATCC_10859_3811
ACACCT	0	0.0899761	0	flux_one	Pseudomonas_rhizosphaerae_DSM_16299_3023_Pseudomonas_syringae_pv_lapsa_ATCC_10859_3811
ACALDt	0	-4.48836	-0.101061	flux_one	Pseudomonas_rhizosphaerae_DSM_16299_3023_Pseudomonas_syringae_pv_lapsa_ATCC_10859_3811
ACLS	0	0.386142	0.0967361	flux_one	Pseudomonas_rhizosphaerae_DSM_16299_3023_Pseudomonas_syringae_pv_lapsa_ATCC_10859_3811
ACOAD1f	0	2.89794	0.510817	flux_one	Pseudomonas_rhizosphaerae_DSM_16299_3023_Pseudomonas_syringae_pv_lapsa_ATCC_10859_3811
ACOAD1fr	0	1.05289	0	flux_one	Pseudomonas_rhizosphaerae_DSM_16299_3023_Pseudomonas_syringae_pv_lapsa_ATCC_10859_3811
ACOAD22f	0	0.0841992	0.0445381	flux_one	Pseudomonas_rhizosphaerae_DSM_16299_3023_Pseudomonas_syringae_pv_lapsa_ATCC_10859_3811
ACOADH2	0	0.0285817	0	flux_one	Pseudomonas_rhizosphaerae_DSM_16299_3023_Pseudomonas_syringae_pv_lapsa_ATCC_10859_3811
ACONTa	0	2.64195	0.0291847	flux_one	Pseudomonas_rhizosphaerae_DSM_16299_3023_Pseudomonas_syringae_pv_lapsa_ATCC_10859_3811
ACONTb	0	2.64195	0.0291847	flux_one	Pseudomonas_rhizosphaerae_DSM_16299_3023_Pseudomonas_syringae_pv_lapsa_ATCC_10859_3811
ACS	0	1.0424	0.0642877	flux_one	Pseudomonas_rhizosphaerae_DSM_16299_3023_Pseudomonas_syringae_pv_lapsa_ATCC_10859_3811
ACS2	0	0.159621	0	flux_one	Pseudomonas_rhizosphaerae_DSM_16299_3023_Pseudomonas_syringae_pv_lapsa_ATCC_10859_3811
ACTD_1	0	7.39256	1.43528	flux_one	Pseudomonas_rhizosphaerae_DSM_16299_3023_Pseudomonas_syringae_pv_lapsa_ATCC_10859_3811
ACTDa	0	8.19648	0.859648	flux_one	Pseudomonas_rhizosphaerae_DSM_16299_3023_Pseudomonas_syringae_pv_lapsa_ATCC_10859_3811
ADCPS2	0	0.0480431	0	flux_one	Pseudomonas_rhizosphaerae_DSM_16299_3023_Pseudomonas_syringae_pv_lapsa_ATCC_10859_3811
ADK1	0	6.19954	4.30494	flux_one	Pseudomonas_rhizosphaerae_DSM_16299_3023_Pseudomonas_syringae_pv_lapsa_ATCC_10859_3811
ADPRDP	0	0.0550204	0.012338	flux_one	Pseudomonas_rhizosphaerae_DSM_16299_3023_Pseudomonas_syringae_pv_lapsa_ATCC_10859_3811
AGPOP	0	2.15759	0.699726	flux_one	Pseudomonas_rhizosphaerae_DSM_16299_3023_Pseudomonas_syringae_pv_lapsa_ATCC_10859_3811
AGTi	0	-0.0205407	0	flux_one	Pseudomonas_rhizosphaerae_DSM_16299_3023_Pseudomonas_syringae_pv_lapsa_ATCC_10859_3811
AHSERL2	0	0.0165398	0.00271705	flux_one	Pseudomonas_rhizosphaerae_DSM_16299_3023_Pseudomonas_syringae_pv_lapsa_ATCC_10859_3811
ALAR	0	0.853928	0.15688	flux_one	Pseudomonas_rhizosphaerae_DSM_16299_3023_Pseudomonas_syringae_pv_lapsa_ATCC_10859_3811
ALAS	0	0.288467	0	flux_one	Pseudomonas_rhizosphaerae_DSM_16299_3023_Pseudomonas_syringae_pv_lapsa_ATCC_10859_3811
ALCD19	0	4.81529	0.59278	flux_one	Pseudomonas_rhizosphaerae_DSM_16299_3023_Pseudomonas_syringae_pv_lapsa_ATCC_10859_3811
ALCD2x	0	-12.9553	-0.202209	flux_one	Pseudomonas_rhizosphaerae_DSM_16299_3023_Pseudomonas_syringae_pv_lapsa_ATCC_10859_3811
APATr	0	0.0778826	0.0299513	flux_one	Pseudomonas_rhizosphaerae_DSM_16299_3023_Pseudomonas_syringae_pv_lapsa_ATCC_10859_3811
APPLDHr	0	-0.0480431	0	flux_one	Pseudomonas_rhizosphaerae_DSM_16299_3023_Pseudomonas_syringae_pv_lapsa_ATCC_10859_3811
ARGORNt3	0	0.023305	0	flux_one	Pseudomonas_rhizosphaerae_DSM_16299_3023_Pseudomonas_syringae_pv_lapsa_ATCC_10859_3811
ARGORNt7pp	0	0.309801	0	flux_one	Pseudomonas_rhizosphaerae_DSM_16299_3023_Pseudomonas_syringae_pv_lapsa_ATCC_10859_3811
ARGt3pp	0	0.525483	0.167264	flux_one	Pseudomonas_rhizosphaerae_DSM_16299_3023_Pseudomonas_syringae_pv_lapsa_ATCC_10859_3811
ARSR	0	-1.78867	0	flux_one	Pseudomonas_rhizosphaerae_DSM_16299_3023_Pseudomonas_syringae_pv_lapsa_ATCC_10859_3811
ASPCT	0	0.153498	0.0721862	flux_one	Pseudomonas_rhizosphaerae_DSM_16299_3023_Pseudomonas_syringae_pv_lapsa_ATCC_10859_3811
ASPTA6	0	0.390749	0	flux_one	Pseudomonas_rhizosphaerae_DSM_16299_3023_Pseudomonas_syringae_pv_lapsa_ATCC_10859_3811
ASPt2_2pp	0	0.192578	0	flux_one	Pseudomonas_rhizosphaerae_DSM_16299_3023_Pseudomonas_syringae_pv_lapsa_ATCC_10859_3811
ATAH_1	0	0.0391725	0	flux_one	Pseudomonas_rhizosphaerae_DSM_16299_3023_Pseudomonas_syringae_pv_lapsa_ATCC_10859_3811
ATHRDHr	0	-17.0395	-0.064975	flux_one	Pseudomonas_rhizosphaerae_DSM_16299_3023_Pseudomonas_syringae_pv_lapsa_ATCC_10859_3811
BUTCT	0	0.0882085	0	flux_one	Pseudomonas_rhizosphaerae_DSM_16299_3023_Pseudomonas_syringae_pv_lapsa_ATCC_10859_3811
BUTCT2	0	0.0882085	0	flux_one	Pseudomonas_rhizosphaerae_DSM_16299_3023_Pseudomonas_syringae_pv_lapsa_ATCC_10859_3811
C4HP	0	0.0386035	0	flux_one	Pseudomonas_rhizosphaerae_DSM_16299_3023_Pseudomonas_syringae_pv_lapsa_ATCC_10859_3811
CA2tex	0	-0.190878	-0.0968837	flux_one	Pseudomonas_rhizosphaerae_DSM_16299_3023_Pseudomonas_syringae_pv_lapsa_ATCC_10859_3811
CITL	0	0.0552116	0	flux_one	Pseudomonas_rhizosphaerae_DSM_16299_3023_Pseudomonas_syringae_pv_lapsa_ATCC_10859_3811
CITt14	0	0.190953	0.0969755	flux_one	Pseudomonas_rhizosphaerae_DSM_16299_3023_Pseudomonas_syringae_pv_lapsa_ATCC_10859_3811
CITt2r	0	0.171758	0	flux_one	Pseudomonas_rhizosphaerae_DSM_16299_3023_Pseudomonas_syringae_pv_lapsa_ATCC_10859_3811
CITtex	0	1.17745	0.567739	flux_one	Pseudomonas_rhizosphaerae_DSM_16299_3023_Pseudomonas_syringae_pv_lapsa_ATCC_10859_3811
CITtupp	0	0.921736	0	flux_one	Pseudomonas_rhizosphaerae_DSM_16299_3023_Pseudomonas_syringae_pv_lapsa_ATCC_10859_3811
CLBtex	0	-0.0272748	0	flux_one	Pseudomonas_rhizosphaerae_DSM_16299_3023_Pseudomonas_syringae_pv_lapsa_ATCC_10859_3811
CLPNH141pp	0	0.0407601	0.0119064	flux_one	Pseudomonas_rhizosphaerae_DSM_16299_3023_Pseudomonas_syringae_pv_lapsa_ATCC_10859_3811
CLPNH161pp	0	0.0443245	0.0160767	flux_one	Pseudomonas_rhizosphaerae_DSM_16299_3023_Pseudomonas_syringae_pv_lapsa_ATCC_10859_3811
CLPNH181pp	0	0.0531934	0.0195421	flux_one	Pseudomonas_rhizosphaerae_DSM_16299_3023_Pseudomonas_syringae_pv_lapsa_ATCC_10859_3811
CLPNS141pp	0	0.0407601	0.0119064	flux_one	Pseudomonas_rhizosphaerae_DSM_16299_3023_Pseudomonas_syringae_pv_lapsa_ATCC_10859_3811
CLPNS161pp	0	0.0443245	0.0160767	flux_one	Pseudomonas_rhizosphaerae_DSM_16299_3023_Pseudomonas_syringae_pv_lapsa_ATCC_10859_3811
CLPNS181pp	0	0.0531934	0.0195421	flux_one	Pseudomonas_rhizosphaerae_DSM_16299_3023_Pseudomonas_syringae_pv_lapsa_ATCC_10859_3811
CMCMSAD	0	0.0386035	0	flux_one	Pseudomonas_rhizosphaerae_DSM_16299_3023_Pseudomonas_syringae_pv_lapsa_ATCC_10859_3811
CMHMI	0	0.0386035	0	flux_one	Pseudomonas_rhizosphaerae_DSM_16299_3023_Pseudomonas_syringae_pv_lapsa_ATCC_10859_3811
CO2t	0	-28.2102	-11.6666	flux_one	Pseudomonas_rhizosphaerae_DSM_16299_3023_Pseudomonas_syringae_pv_lapsa_ATCC_10859_3811
CSPMDDC	0	0.0216918	0	flux_one	Pseudomonas_rhizosphaerae_DSM_16299_3023_Pseudomonas_syringae_pv_lapsa_ATCC_10859_3811
CSPMDDH	0	0.0216918	0	flux_one	Pseudomonas_rhizosphaerae_DSM_16299_3023_Pseudomonas_syringae_pv_lapsa_ATCC_10859_3811
CYO1_KT	0	1.41975	0.5509	flux_one	Pseudomonas_rhizosphaerae_DSM_16299_3023_Pseudomonas_syringae_pv_lapsa_ATCC_10859_3811
CYSLY3	0	0.0317815	0	flux_one	Pseudomonas_rhizosphaerae_DSM_16299_3023_Pseudomonas_syringae_pv_lapsa_ATCC_10859_3811
CYSabc2pp	0	0.0558119	0	flux_one	Pseudomonas_rhizosphaerae_DSM_16299_3023_Pseudomonas_syringae_pv_lapsa_ATCC_10859_3811
CYTBD	0	0.224866	0	flux_one	Pseudomonas_rhizosphaerae_DSM_16299_3023_Pseudomonas_syringae_pv_lapsa_ATCC_10859_3811
CYTBD2pp	0	0.877425	0.44207	flux_one	Pseudomonas_rhizosphaerae_DSM_16299_3023_Pseudomonas_syringae_pv_lapsa_ATCC_10859_3811
CYTCAA3pp	0	1.41975	0.460408	flux_one	Pseudomonas_rhizosphaerae_DSM_16299_3023_Pseudomonas_syringae_pv_lapsa_ATCC_10859_3811
CYTK1	0	0.569157	0.288699	flux_one	Pseudomonas_rhizosphaerae_DSM_16299_3023_Pseudomonas_syringae_pv_lapsa_ATCC_10859_3811
DAAD8	0	0.37178	0.0785627	flux_one	Pseudomonas_rhizosphaerae_DSM_16299_3023_Pseudomonas_syringae_pv_lapsa_ATCC_10859_3811
DADNK	0	0.0991091	0	flux_one	Pseudomonas_rhizosphaerae_DSM_16299_3023_Pseudomonas_syringae_pv_lapsa_ATCC_10859_3811
DASYN141	0	0.0407601	0.0119064	flux_one	Pseudomonas_rhizosphaerae_DSM_16299_3023_Pseudomonas_syringae_pv_lapsa_ATCC_10859_3811
DASYN161	0	0.0443245	0.0160767	flux_one	Pseudomonas_rhizosphaerae_DSM_16299_3023_Pseudomonas_syringae_pv_lapsa_ATCC_10859_3811
DCMPDA	0	0.11698	0	flux_one	Pseudomonas_rhizosphaerae_DSM_16299_3023_Pseudomonas_syringae_pv_lapsa_ATCC_10859_3811
DCTPD	0	0.0369648	0.000153885	flux_one	Pseudomonas_rhizosphaerae_DSM_16299_3023_Pseudomonas_syringae_pv_lapsa_ATCC_10859_3811
DGAK	0	0.304783	0	flux_one	Pseudomonas_rhizosphaerae_DSM_16299_3023_Pseudomonas_syringae_pv_lapsa_ATCC_10859_3811
DGNSK	0	0.138404	0	flux_one	Pseudomonas_rhizosphaerae_DSM_16299_3023_Pseudomonas_syringae_pv_lapsa_ATCC_10859_3811
DHAD1	0	0.386142	0.0967361	flux_one	Pseudomonas_rhizosphaerae_DSM_16299_3023_Pseudomonas_syringae_pv_lapsa_ATCC_10859_3811
DHBS	0	0.0216699	0	flux_one	Pseudomonas_rhizosphaerae_DSM_16299_3023_Pseudomonas_syringae_pv_lapsa_ATCC_10859_3811
DHEDAA	0	0.0386035	0	flux_one	Pseudomonas_rhizosphaerae_DSM_16299_3023_Pseudomonas_syringae_pv_lapsa_ATCC_10859_3811
DHFR	0	0.0532525	0.000473734	flux_one	Pseudomonas_rhizosphaerae_DSM_16299_3023_Pseudomonas_syringae_pv_lapsa_ATCC_10859_3811
DHORDfum	0	0.0837667	0.0335685	flux_one	Pseudomonas_rhizosphaerae_DSM_16299_3023_Pseudomonas_syringae_pv_lapsa_ATCC_10859_3811
DHPD	0	0.030088	0	flux_one	Pseudomonas_rhizosphaerae_DSM_16299_3023_Pseudomonas_syringae_pv_lapsa_ATCC_10859_3811
DHPDO	0	0.0386035	0	flux_one	Pseudomonas_rhizosphaerae_DSM_16299_3023_Pseudomonas_syringae_pv_lapsa_ATCC_10859_3811
DRIBtex_1	0	0.0227121	0.00445338	flux_one	Pseudomonas_rhizosphaerae_DSM_16299_3023_Pseudomonas_syringae_pv_lapsa_ATCC_10859_3811
DRPA	0	0.385133	0.0571516	flux_one	Pseudomonas_rhizosphaerae_DSM_16299_3023_Pseudomonas_syringae_pv_lapsa_ATCC_10859_3811
DRU1Ptex	0	0.0143135	0	flux_one	Pseudomonas_rhizosphaerae_DSM_16299_3023_Pseudomonas_syringae_pv_lapsa_ATCC_10859_3811
DURADx	0	-0.0629655	0	flux_one	Pseudomonas_rhizosphaerae_DSM_16299_3023_Pseudomonas_syringae_pv_lapsa_ATCC_10859_3811
DURIPP	0	0.21616	0	flux_one	Pseudomonas_rhizosphaerae_DSM_16299_3023_Pseudomonas_syringae_pv_lapsa_ATCC_10859_3811
ECOAH12	0	0.0571634	3.05265e-15	flux_one	Pseudomonas_rhizosphaerae_DSM_16299_3023_Pseudomonas_syringae_pv_lapsa_ATCC_10859_3811
ECOAH25	0	-0.0841992	-0.0445381	flux_one	Pseudomonas_rhizosphaerae_DSM_16299_3023_Pseudomonas_syringae_pv_lapsa_ATCC_10859_3811
EDA	0	1.85007	0.137864	flux_one	Pseudomonas_rhizosphaerae_DSM_16299_3023_Pseudomonas_syringae_pv_lapsa_ATCC_10859_3811
EDD	0	1.85007	0.137864	flux_one	Pseudomonas_rhizosphaerae_DSM_16299_3023_Pseudomonas_syringae_pv_lapsa_ATCC_10859_3811
ENO	0	16.6784	7.68012	flux_one	Pseudomonas_rhizosphaerae_DSM_16299_3023_Pseudomonas_syringae_pv_lapsa_ATCC_10859_3811
ETOHtex	0	-12.9553	-0.0898558	flux_one	Pseudomonas_rhizosphaerae_DSM_16299_3023_Pseudomonas_syringae_pv_lapsa_ATCC_10859_3811
ETOHtrpp	0	-12.9553	-0.0898558	flux_one	Pseudomonas_rhizosphaerae_DSM_16299_3023_Pseudomonas_syringae_pv_lapsa_ATCC_10859_3811
FACOAL181d11tpp	0	0.0841992	0.0445381	flux_one	Pseudomonas_rhizosphaerae_DSM_16299_3023_Pseudomonas_syringae_pv_lapsa_ATCC_10859_3811
FAS160	0	0.169516	0.0802693	flux_one	Pseudomonas_rhizosphaerae_DSM_16299_3023_Pseudomonas_syringae_pv_lapsa_ATCC_10859_3811
FBA	0	7.9976	3.48905	flux_one	Pseudomonas_rhizosphaerae_DSM_16299_3023_Pseudomonas_syringae_pv_lapsa_ATCC_10859_3811
FCLT	0	0.0210772	0.00541759	flux_one	Pseudomonas_rhizosphaerae_DSM_16299_3023_Pseudomonas_syringae_pv_lapsa_ATCC_10859_3811
FDH4pp	0	0.0909453	0	flux_one	Pseudomonas_rhizosphaerae_DSM_16299_3023_Pseudomonas_syringae_pv_lapsa_ATCC_10859_3811
FDH4pp_1	0	0.0819172	0	flux_one	Pseudomonas_rhizosphaerae_DSM_16299_3023_Pseudomonas_syringae_pv_lapsa_ATCC_10859_3811
FDH5pp	0	0.0547137	0	flux_one	Pseudomonas_rhizosphaerae_DSM_16299_3023_Pseudomonas_syringae_pv_lapsa_ATCC_10859_3811
FDH5pp_1	0	0.0627673	0	flux_one	Pseudomonas_rhizosphaerae_DSM_16299_3023_Pseudomonas_syringae_pv_lapsa_ATCC_10859_3811
FE3DCITCH	0	0.759332	0.346196	flux_one	Pseudomonas_rhizosphaerae_DSM_16299_3023_Pseudomonas_syringae_pv_lapsa_ATCC_10859_3811
FE3DCITR5	0	0.254649	0.0551233	flux_one	Pseudomonas_rhizosphaerae_DSM_16299_3023_Pseudomonas_syringae_pv_lapsa_ATCC_10859_3811
FORt2pp	0	0.293343	0	flux_one	Pseudomonas_rhizosphaerae_DSM_16299_3023_Pseudomonas_syringae_pv_lapsa_ATCC_10859_3811
FORtex	0	-0.13153	0	flux_one	Pseudomonas_rhizosphaerae_DSM_16299_3023_Pseudomonas_syringae_pv_lapsa_ATCC_10859_3811
FRUK	0	8.08593	3.55604	flux_one	Pseudomonas_rhizosphaerae_DSM_16299_3023_Pseudomonas_syringae_pv_lapsa_ATCC_10859_3811
FRUpts	0	8.07214	3.9102	flux_one	Pseudomonas_rhizosphaerae_DSM_16299_3023_Pseudomonas_syringae_pv_lapsa_ATCC_10859_3811
FTHFD	0	0.691104	0.266677	flux_one	Pseudomonas_rhizosphaerae_DSM_16299_3023_Pseudomonas_syringae_pv_lapsa_ATCC_10859_3811
G3PD	0	-8.12929	0	flux_one	Pseudomonas_rhizosphaerae_DSM_16299_3023_Pseudomonas_syringae_pv_lapsa_ATCC_10859_3811
G3PD2	0	7.42963	0.0423493	flux_one	Pseudomonas_rhizosphaerae_DSM_16299_3023_Pseudomonas_syringae_pv_lapsa_ATCC_10859_3811
GAD2ktpp	0	0.208838	0.0555292	flux_one	Pseudomonas_rhizosphaerae_DSM_16299_3023_Pseudomonas_syringae_pv_lapsa_ATCC_10859_3811
GALM1	0	-0.304783	0	flux_one	Pseudomonas_rhizosphaerae_DSM_16299_3023_Pseudomonas_syringae_pv_lapsa_ATCC_10859_3811
GAPD	0	17.7678	8.39768	flux_one	Pseudomonas_rhizosphaerae_DSM_16299_3023_Pseudomonas_syringae_pv_lapsa_ATCC_10859_3811
GDPMNP	0	0.166698	0	flux_one	Pseudomonas_rhizosphaerae_DSM_16299_3023_Pseudomonas_syringae_pv_lapsa_ATCC_10859_3811
GGGABADr	0	3.92503	0.442317	flux_one	Pseudomonas_rhizosphaerae_DSM_16299_3023_Pseudomonas_syringae_pv_lapsa_ATCC_10859_3811
GGGABADxr	0	-3.89219	-0.419242	flux_one	Pseudomonas_rhizosphaerae_DSM_16299_3023_Pseudomonas_syringae_pv_lapsa_ATCC_10859_3811
GHMT2r	0	0.431612	0.0156249	flux_one	Pseudomonas_rhizosphaerae_DSM_16299_3023_Pseudomonas_syringae_pv_lapsa_ATCC_10859_3811
GK1	0	0.469837	0.246992	flux_one	Pseudomonas_rhizosphaerae_DSM_16299_3023_Pseudomonas_syringae_pv_lapsa_ATCC_10859_3811
GLUt4	0	0.0299871	0	flux_one	Pseudomonas_rhizosphaerae_DSM_16299_3023_Pseudomonas_syringae_pv_lapsa_ATCC_10859_3811
GLXO3r	0	0.0462733	0	flux_one	Pseudomonas_rhizosphaerae_DSM_16299_3023_Pseudomonas_syringae_pv_lapsa_ATCC_10859_3811
GLYAT	0	17.0395	0	flux_one	Pseudomonas_rhizosphaerae_DSM_16299_3023_Pseudomonas_syringae_pv_lapsa_ATCC_10859_3811
GLYBt2pp	0	0.207549	0	flux_one	Pseudomonas_rhizosphaerae_DSM_16299_3023_Pseudomonas_syringae_pv_lapsa_ATCC_10859_3811
GLYTA	0	1.6287	0	flux_one	Pseudomonas_rhizosphaerae_DSM_16299_3023_Pseudomonas_syringae_pv_lapsa_ATCC_10859_3811
GOX	0	0.0565979	0	flux_one	Pseudomonas_rhizosphaerae_DSM_16299_3023_Pseudomonas_syringae_pv_lapsa_ATCC_10859_3811
GRXR	0	0.241864	0.127363	flux_one	Pseudomonas_rhizosphaerae_DSM_16299_3023_Pseudomonas_syringae_pv_lapsa_ATCC_10859_3811
GSEALD	0	-0.180373	0	flux_one	Pseudomonas_rhizosphaerae_DSM_16299_3023_Pseudomonas_syringae_pv_lapsa_ATCC_10859_3811
GSNt2pp	0	0.204436	0	flux_one	Pseudomonas_rhizosphaerae_DSM_16299_3023_Pseudomonas_syringae_pv_lapsa_ATCC_10859_3811
GSNt3pp	0	0.204436	0.00594149	flux_one	Pseudomonas_rhizosphaerae_DSM_16299_3023_Pseudomonas_syringae_pv_lapsa_ATCC_10859_3811
GalMr	0	-0.304783	0	flux_one	Pseudomonas_rhizosphaerae_DSM_16299_3023_Pseudomonas_syringae_pv_lapsa_ATCC_10859_3811
H2Ot	0	-14.3428	-12.5606	flux_one	Pseudomonas_rhizosphaerae_DSM_16299_3023_Pseudomonas_syringae_pv_lapsa_ATCC_10859_3811
H2Otpp	0	-3.40049	-1.81682	flux_one	Pseudomonas_rhizosphaerae_DSM_16299_3023_Pseudomonas_syringae_pv_lapsa_ATCC_10859_3811
HACD20i	0	0.0841992	0.0445381	flux_one	Pseudomonas_rhizosphaerae_DSM_16299_3023_Pseudomonas_syringae_pv_lapsa_ATCC_10859_3811
HACD8	0	1.16353	0	flux_one	Pseudomonas_rhizosphaerae_DSM_16299_3023_Pseudomonas_syringae_pv_lapsa_ATCC_10859_3811
HACD8i	0	1.13521	0.0306345	flux_one	Pseudomonas_rhizosphaerae_DSM_16299_3023_Pseudomonas_syringae_pv_lapsa_ATCC_10859_3811
HBCH	0	0.487179	0	flux_one	Pseudomonas_rhizosphaerae_DSM_16299_3023_Pseudomonas_syringae_pv_lapsa_ATCC_10859_3811
HCYSMT	0	0.714731	0.0291061	flux_one	Pseudomonas_rhizosphaerae_DSM_16299_3023_Pseudomonas_syringae_pv_lapsa_ATCC_10859_3811
HEMEti	0	0.0566161	0	flux_one	Pseudomonas_rhizosphaerae_DSM_16299_3023_Pseudomonas_syringae_pv_lapsa_ATCC_10859_3811
HEX7_1	0	0.212778	0	flux_one	Pseudomonas_rhizosphaerae_DSM_16299_3023_Pseudomonas_syringae_pv_lapsa_ATCC_10859_3811
HG2tex	0	-0.319633	0	flux_one	Pseudomonas_rhizosphaerae_DSM_16299_3023_Pseudomonas_syringae_pv_lapsa_ATCC_10859_3811
HGt	0	0.319633	0	flux_one	Pseudomonas_rhizosphaerae_DSM_16299_3023_Pseudomonas_syringae_pv_lapsa_ATCC_10859_3811
HHDDI	0	0.021708	0	flux_one	Pseudomonas_rhizosphaerae_DSM_16299_3023_Pseudomonas_syringae_pv_lapsa_ATCC_10859_3811
HIBDkt	0	0.0571634	0	flux_one	Pseudomonas_rhizosphaerae_DSM_16299_3023_Pseudomonas_syringae_pv_lapsa_ATCC_10859_3811
HMBS	0	0.0210804	0.00542153	flux_one	Pseudomonas_rhizosphaerae_DSM_16299_3023_Pseudomonas_syringae_pv_lapsa_ATCC_10859_3811
HPA3MO	0	0.0386035	0	flux_one	Pseudomonas_rhizosphaerae_DSM_16299_3023_Pseudomonas_syringae_pv_lapsa_ATCC_10859_3811
HPYRP	0	0.412498	0.0899634	flux_one	Pseudomonas_rhizosphaerae_DSM_16299_3023_Pseudomonas_syringae_pv_lapsa_ATCC_10859_3811
HSERTA	0	0.0165398	0.00271705	flux_one	Pseudomonas_rhizosphaerae_DSM_16299_3023_Pseudomonas_syringae_pv_lapsa_ATCC_10859_3811
HSTPT	0	1.16035	0.0268039	flux_one	Pseudomonas_rhizosphaerae_DSM_16299_3023_Pseudomonas_syringae_pv_lapsa_ATCC_10859_3811
HSTPTr	0	-1.15898	0	flux_one	Pseudomonas_rhizosphaerae_DSM_16299_3023_Pseudomonas_syringae_pv_lapsa_ATCC_10859_3811
HXPRT	0	0.204357	0.0979354	flux_one	Pseudomonas_rhizosphaerae_DSM_16299_3023_Pseudomonas_syringae_pv_lapsa_ATCC_10859_3811
IDPh_1	0	6.75272	4.5501	flux_one	Pseudomonas_rhizosphaerae_DSM_16299_3023_Pseudomonas_syringae_pv_lapsa_ATCC_10859_3811
INSt2	0	0.158727	0	flux_one	Pseudomonas_rhizosphaerae_DSM_16299_3023_Pseudomonas_syringae_pv_lapsa_ATCC_10859_3811
INSt2pp	0	0.184493	0	flux_one	Pseudomonas_rhizosphaerae_DSM_16299_3023_Pseudomonas_syringae_pv_lapsa_ATCC_10859_3811
INSt3pp	0	0.353198	0.00762775	flux_one	Pseudomonas_rhizosphaerae_DSM_16299_3023_Pseudomonas_syringae_pv_lapsa_ATCC_10859_3811
INStex	0	-0.168705	-0.00762775	flux_one	Pseudomonas_rhizosphaerae_DSM_16299_3023_Pseudomonas_syringae_pv_lapsa_ATCC_10859_3811
IPMD	0	0.322849	0.0892556	flux_one	Pseudomonas_rhizosphaerae_DSM_16299_3023_Pseudomonas_syringae_pv_lapsa_ATCC_10859_3811
IPPMIa	0	-0.322849	-0.0892556	flux_one	Pseudomonas_rhizosphaerae_DSM_16299_3023_Pseudomonas_syringae_pv_lapsa_ATCC_10859_3811
IPPMIb	0	-0.322849	-0.0892556	flux_one	Pseudomonas_rhizosphaerae_DSM_16299_3023_Pseudomonas_syringae_pv_lapsa_ATCC_10859_3811
IPPS	0	0.322849	0.0892556	flux_one	Pseudomonas_rhizosphaerae_DSM_16299_3023_Pseudomonas_syringae_pv_lapsa_ATCC_10859_3811
KARA1	0	-0.386142	-0.0967361	flux_one	Pseudomonas_rhizosphaerae_DSM_16299_3023_Pseudomonas_syringae_pv_lapsa_ATCC_10859_3811
KAT20	0	0.0841992	0.0445381	flux_one	Pseudomonas_rhizosphaerae_DSM_16299_3023_Pseudomonas_syringae_pv_lapsa_ATCC_10859_3811
LDH_D	0	0.124183	0	flux_one	Pseudomonas_rhizosphaerae_DSM_16299_3023_Pseudomonas_syringae_pv_lapsa_ATCC_10859_3811
LEUabc	0	0.0846481	0	flux_one	Pseudomonas_rhizosphaerae_DSM_16299_3023_Pseudomonas_syringae_pv_lapsa_ATCC_10859_3811
LEUabcpp	0	0.0928293	0	flux_one	Pseudomonas_rhizosphaerae_DSM_16299_3023_Pseudomonas_syringae_pv_lapsa_ATCC_10859_3811
LEUt2rpp	0	0.191794	0	flux_one	Pseudomonas_rhizosphaerae_DSM_16299_3023_Pseudomonas_syringae_pv_lapsa_ATCC_10859_3811
LEUt3pp	0	0.596545	0	flux_one	Pseudomonas_rhizosphaerae_DSM_16299_3023_Pseudomonas_syringae_pv_lapsa_ATCC_10859_3811
LEUtex	0	-0.311922	0	flux_one	Pseudomonas_rhizosphaerae_DSM_16299_3023_Pseudomonas_syringae_pv_lapsa_ATCC_10859_3811
L_LACD2	0	0.317515	0.087161	flux_one	Pseudomonas_rhizosphaerae_DSM_16299_3023_Pseudomonas_syringae_pv_lapsa_ATCC_10859_3811
L_LACt2rpp	0	0.181419	0	flux_one	Pseudomonas_rhizosphaerae_DSM_16299_3023_Pseudomonas_syringae_pv_lapsa_ATCC_10859_3811
L_LACtex	0	0.181419	0	flux_one	Pseudomonas_rhizosphaerae_DSM_16299_3023_Pseudomonas_syringae_pv_lapsa_ATCC_10859_3811
MB2CFO	0	0.05751	0	flux_one	Pseudomonas_rhizosphaerae_DSM_16299_3023_Pseudomonas_syringae_pv_lapsa_ATCC_10859_3811
MELIBt2pp	0	0.177391	0	flux_one	Pseudomonas_rhizosphaerae_DSM_16299_3023_Pseudomonas_syringae_pv_lapsa_ATCC_10859_3811
MELIBt3ipp	0	0.177391	0	flux_one	Pseudomonas_rhizosphaerae_DSM_16299_3023_Pseudomonas_syringae_pv_lapsa_ATCC_10859_3811
MEOHt2	0	0.0762326	0	flux_one	Pseudomonas_rhizosphaerae_DSM_16299_3023_Pseudomonas_syringae_pv_lapsa_ATCC_10859_3811
MEOHtex	0	-0.0762326	0	flux_one	Pseudomonas_rhizosphaerae_DSM_16299_3023_Pseudomonas_syringae_pv_lapsa_ATCC_10859_3811
MEOHtrpp	0	-0.0762326	0	flux_one	Pseudomonas_rhizosphaerae_DSM_16299_3023_Pseudomonas_syringae_pv_lapsa_ATCC_10859_3811
METabcpp	0	0.0787651	0	flux_one	Pseudomonas_rhizosphaerae_DSM_16299_3023_Pseudomonas_syringae_pv_lapsa_ATCC_10859_3811
METt3pp	0	0.0787651	0	flux_one	Pseudomonas_rhizosphaerae_DSM_16299_3023_Pseudomonas_syringae_pv_lapsa_ATCC_10859_3811
MHPGLUT2	0	0.709198	0	flux_one	Pseudomonas_rhizosphaerae_DSM_16299_3023_Pseudomonas_syringae_pv_lapsa_ATCC_10859_3811
MMCD	0	0.0964047	0	flux_one	Pseudomonas_rhizosphaerae_DSM_16299_3023_Pseudomonas_syringae_pv_lapsa_ATCC_10859_3811
MMTSAO	0	0.086086	0.0109567	flux_one	Pseudomonas_rhizosphaerae_DSM_16299_3023_Pseudomonas_syringae_pv_lapsa_ATCC_10859_3811
MS_1	0	-0.709198	0	flux_one	Pseudomonas_rhizosphaerae_DSM_16299_3023_Pseudomonas_syringae_pv_lapsa_ATCC_10859_3811
MTHFC	0	0.723772	0.321306	flux_one	Pseudomonas_rhizosphaerae_DSM_16299_3023_Pseudomonas_syringae_pv_lapsa_ATCC_10859_3811
NADN	0	0.0550204	0.012338	flux_one	Pseudomonas_rhizosphaerae_DSM_16299_3023_Pseudomonas_syringae_pv_lapsa_ATCC_10859_3811
NADPHQR4	0	0.150686	0	flux_one	Pseudomonas_rhizosphaerae_DSM_16299_3023_Pseudomonas_syringae_pv_lapsa_ATCC_10859_3811
NDPK2	0	0.668883	0.429872	flux_one	Pseudomonas_rhizosphaerae_DSM_16299_3023_Pseudomonas_syringae_pv_lapsa_ATCC_10859_3811
NDPK3	0	0.479718	0.296354	flux_one	Pseudomonas_rhizosphaerae_DSM_16299_3023_Pseudomonas_syringae_pv_lapsa_ATCC_10859_3811
NDPK5	0	-2.05032	-0.636941	flux_one	Pseudomonas_rhizosphaerae_DSM_16299_3023_Pseudomonas_syringae_pv_lapsa_ATCC_10859_3811
NH3c	0	0.191007	0.0825318	flux_one	Pseudomonas_rhizosphaerae_DSM_16299_3023_Pseudomonas_syringae_pv_lapsa_ATCC_10859_3811
NH4tex	0	1.20052	0.924408	flux_one	Pseudomonas_rhizosphaerae_DSM_16299_3023_Pseudomonas_syringae_pv_lapsa_ATCC_10859_3811
NMNN	0	0.105161	0.0118006	flux_one	Pseudomonas_rhizosphaerae_DSM_16299_3023_Pseudomonas_syringae_pv_lapsa_ATCC_10859_3811
NOX	0	0.0688541	0	flux_one	Pseudomonas_rhizosphaerae_DSM_16299_3023_Pseudomonas_syringae_pv_lapsa_ATCC_10859_3811
NTD1	0	0.21616	0.0767108	flux_one	Pseudomonas_rhizosphaerae_DSM_16299_3023_Pseudomonas_syringae_pv_lapsa_ATCC_10859_3811
NTD6	0	0.179134	0.0387265	flux_one	Pseudomonas_rhizosphaerae_DSM_16299_3023_Pseudomonas_syringae_pv_lapsa_ATCC_10859_3811
OHEDH	0	0.021708	0	flux_one	Pseudomonas_rhizosphaerae_DSM_16299_3023_Pseudomonas_syringae_pv_lapsa_ATCC_10859_3811
OIVD2	0	0.0571634	0	flux_one	Pseudomonas_rhizosphaerae_DSM_16299_3023_Pseudomonas_syringae_pv_lapsa_ATCC_10859_3811
OIVD2E	0	0.05751	0	flux_one	Pseudomonas_rhizosphaerae_DSM_16299_3023_Pseudomonas_syringae_pv_lapsa_ATCC_10859_3811
OMCDC	0	0.322849	0.0892556	flux_one	Pseudomonas_rhizosphaerae_DSM_16299_3023_Pseudomonas_syringae_pv_lapsa_ATCC_10859_3811
OMPDC	0	0.153498	0.0721862	flux_one	Pseudomonas_rhizosphaerae_DSM_16299_3023_Pseudomonas_syringae_pv_lapsa_ATCC_10859_3811
OPETDC	0	0.0188501	0	flux_one	Pseudomonas_rhizosphaerae_DSM_16299_3023_Pseudomonas_syringae_pv_lapsa_ATCC_10859_3811
OPTCCL	0	0.0197535	0	flux_one	Pseudomonas_rhizosphaerae_DSM_16299_3023_Pseudomonas_syringae_pv_lapsa_ATCC_10859_3811
ORNabcpp	0	0.0758584	0	flux_one	Pseudomonas_rhizosphaerae_DSM_16299_3023_Pseudomonas_syringae_pv_lapsa_ATCC_10859_3811
ORPT	0	-0.153498	-0.0721862	flux_one	Pseudomonas_rhizosphaerae_DSM_16299_3023_Pseudomonas_syringae_pv_lapsa_ATCC_10859_3811
OXFOt4pp	0	0.715216	0	flux_one	Pseudomonas_rhizosphaerae_DSM_16299_3023_Pseudomonas_syringae_pv_lapsa_ATCC_10859_3811
OXFOtex	0	0.715216	0	flux_one	Pseudomonas_rhizosphaerae_DSM_16299_3023_Pseudomonas_syringae_pv_lapsa_ATCC_10859_3811
PAPPT3	0	0.154067	0.116601	flux_one	Pseudomonas_rhizosphaerae_DSM_16299_3023_Pseudomonas_syringae_pv_lapsa_ATCC_10859_3811
PDH	0	17.3379	0.94914	flux_one	Pseudomonas_rhizosphaerae_DSM_16299_3023_Pseudomonas_syringae_pv_lapsa_ATCC_10859_3811
PDYXPT_c	0	-0.0400315	0	flux_one	Pseudomonas_rhizosphaerae_DSM_16299_3023_Pseudomonas_syringae_pv_lapsa_ATCC_10859_3811
PFOR	0	0.0769342	0	flux_one	Pseudomonas_rhizosphaerae_DSM_16299_3023_Pseudomonas_syringae_pv_lapsa_ATCC_10859_3811
PGK	0	-17.7678	-8.39768	flux_one	Pseudomonas_rhizosphaerae_DSM_16299_3023_Pseudomonas_syringae_pv_lapsa_ATCC_10859_3811
PGL	0	2.38231	0.592134	flux_one	Pseudomonas_rhizosphaerae_DSM_16299_3023_Pseudomonas_syringae_pv_lapsa_ATCC_10859_3811
PGLCNDH	0	0.0542249	0	flux_one	Pseudomonas_rhizosphaerae_DSM_16299_3023_Pseudomonas_syringae_pv_lapsa_ATCC_10859_3811
PGM	0	-16.6784	-7.68012	flux_one	Pseudomonas_rhizosphaerae_DSM_16299_3023_Pseudomonas_syringae_pv_lapsa_ATCC_10859_3811
PGPP120	0	0.0223924	0	flux_one	Pseudomonas_rhizosphaerae_DSM_16299_3023_Pseudomonas_syringae_pv_lapsa_ATCC_10859_3811
PGPP140	0	0.0221184	0	flux_one	Pseudomonas_rhizosphaerae_DSM_16299_3023_Pseudomonas_syringae_pv_lapsa_ATCC_10859_3811
PGPP141	0	0.0217882	0	flux_one	Pseudomonas_rhizosphaerae_DSM_16299_3023_Pseudomonas_syringae_pv_lapsa_ATCC_10859_3811
PGPP160	0	0.023483	0	flux_one	Pseudomonas_rhizosphaerae_DSM_16299_3023_Pseudomonas_syringae_pv_lapsa_ATCC_10859_3811
PGPP161	0	0.0231068	0	flux_one	Pseudomonas_rhizosphaerae_DSM_16299_3023_Pseudomonas_syringae_pv_lapsa_ATCC_10859_3811
PGPP180	0	0.022625	0	flux_one	Pseudomonas_rhizosphaerae_DSM_16299_3023_Pseudomonas_syringae_pv_lapsa_ATCC_10859_3811
PGPP181	0	0.0334594	0	flux_one	Pseudomonas_rhizosphaerae_DSM_16299_3023_Pseudomonas_syringae_pv_lapsa_ATCC_10859_3811
PGSA141	0	0.0407601	0.0119064	flux_one	Pseudomonas_rhizosphaerae_DSM_16299_3023_Pseudomonas_syringae_pv_lapsa_ATCC_10859_3811
PGSA161	0	0.0438085	0.0153228	flux_one	Pseudomonas_rhizosphaerae_DSM_16299_3023_Pseudomonas_syringae_pv_lapsa_ATCC_10859_3811
PGSA181	0	0.0667654	0.0250101	flux_one	Pseudomonas_rhizosphaerae_DSM_16299_3023_Pseudomonas_syringae_pv_lapsa_ATCC_10859_3811
PHEMEtiex	0	0.421102	0	flux_one	Pseudomonas_rhizosphaerae_DSM_16299_3023_Pseudomonas_syringae_pv_lapsa_ATCC_10859_3811
PHEMEtonex	0	0.353703	0	flux_one	Pseudomonas_rhizosphaerae_DSM_16299_3023_Pseudomonas_syringae_pv_lapsa_ATCC_10859_3811
PHEt2rpp	0	0.372351	0	flux_one	Pseudomonas_rhizosphaerae_DSM_16299_3023_Pseudomonas_syringae_pv_lapsa_ATCC_10859_3811
PHEtipp	0	0.372351	0	flux_one	Pseudomonas_rhizosphaerae_DSM_16299_3023_Pseudomonas_syringae_pv_lapsa_ATCC_10859_3811
PLIPA1E181d11pp	0	0.0195276	0	flux_one	Pseudomonas_rhizosphaerae_DSM_16299_3023_Pseudomonas_syringae_pv_lapsa_ATCC_10859_3811
PLIPA1G181d11pp	0	0.0190301	0	flux_one	Pseudomonas_rhizosphaerae_DSM_16299_3023_Pseudomonas_syringae_pv_lapsa_ATCC_10859_3811
PNP	0	-0.134945	0	flux_one	Pseudomonas_rhizosphaerae_DSM_16299_3023_Pseudomonas_syringae_pv_lapsa_ATCC_10859_3811
PPBNGS	0	0.0843218	0.0216861	flux_one	Pseudomonas_rhizosphaerae_DSM_16299_3023_Pseudomonas_syringae_pv_lapsa_ATCC_10859_3811
PPCOAC	0	0.0964047	0	flux_one	Pseudomonas_rhizosphaerae_DSM_16299_3023_Pseudomonas_syringae_pv_lapsa_ATCC_10859_3811
PPCSCT	0	0.0940555	0.0204813	flux_one	Pseudomonas_rhizosphaerae_DSM_16299_3023_Pseudomonas_syringae_pv_lapsa_ATCC_10859_3811
PPM	0	-0.350628	0	flux_one	Pseudomonas_rhizosphaerae_DSM_16299_3023_Pseudomonas_syringae_pv_lapsa_ATCC_10859_3811
PPM2	0	0.385133	0.0571516	flux_one	Pseudomonas_rhizosphaerae_DSM_16299_3023_Pseudomonas_syringae_pv_lapsa_ATCC_10859_3811
PPPGO	0	0.0210772	0.00541759	flux_one	Pseudomonas_rhizosphaerae_DSM_16299_3023_Pseudomonas_syringae_pv_lapsa_ATCC_10859_3811
PRPPS	0	0.850631	0.486371	flux_one	Pseudomonas_rhizosphaerae_DSM_16299_3023_Pseudomonas_syringae_pv_lapsa_ATCC_10859_3811
PTA2	0	0.189722	0.0258085	flux_one	Pseudomonas_rhizosphaerae_DSM_16299_3023_Pseudomonas_syringae_pv_lapsa_ATCC_10859_3811
PTRCORNt7pp	0	-0.233943	0	flux_one	Pseudomonas_rhizosphaerae_DSM_16299_3023_Pseudomonas_syringae_pv_lapsa_ATCC_10859_3811
PTRCabcpp	0	0.0809918	0.0090442	flux_one	Pseudomonas_rhizosphaerae_DSM_16299_3023_Pseudomonas_syringae_pv_lapsa_ATCC_10859_3811
PTRCt2pp	0	0.170466	0.0107921	flux_one	Pseudomonas_rhizosphaerae_DSM_16299_3023_Pseudomonas_syringae_pv_lapsa_ATCC_10859_3811
PUNP1	0	-0.161792	0	flux_one	Pseudomonas_rhizosphaerae_DSM_16299_3023_Pseudomonas_syringae_pv_lapsa_ATCC_10859_3811
PUNP3	0	-0.0264393	0	flux_one	Pseudomonas_rhizosphaerae_DSM_16299_3023_Pseudomonas_syringae_pv_lapsa_ATCC_10859_3811
PUNP5_1	0	-0.0274526	0	flux_one	Pseudomonas_rhizosphaerae_DSM_16299_3023_Pseudomonas_syringae_pv_lapsa_ATCC_10859_3811
PUNP6	0	0.116108	0.0571516	flux_one	Pseudomonas_rhizosphaerae_DSM_16299_3023_Pseudomonas_syringae_pv_lapsa_ATCC_10859_3811
PYK6	0	0.869428	0	flux_one	Pseudomonas_rhizosphaerae_DSM_16299_3023_Pseudomonas_syringae_pv_lapsa_ATCC_10859_3811
QUIN2tpp	0	-0.336753	0	flux_one	Pseudomonas_rhizosphaerae_DSM_16299_3023_Pseudomonas_syringae_pv_lapsa_ATCC_10859_3811
QUINtpp	0	0.336753	0	flux_one	Pseudomonas_rhizosphaerae_DSM_16299_3023_Pseudomonas_syringae_pv_lapsa_ATCC_10859_3811
RNDR3	0	0.0385301	0.00022777	flux_one	Pseudomonas_rhizosphaerae_DSM_16299_3023_Pseudomonas_syringae_pv_lapsa_ATCC_10859_3811
RNDR3b	0	0.038871	0.000403062	flux_one	Pseudomonas_rhizosphaerae_DSM_16299_3023_Pseudomonas_syringae_pv_lapsa_ATCC_10859_3811
RNDR4	0	0.0586746	0.000178663	flux_one	Pseudomonas_rhizosphaerae_DSM_16299_3023_Pseudomonas_syringae_pv_lapsa_ATCC_10859_3811
RNDR4b	0	0.0567842	0.000129376	flux_one	Pseudomonas_rhizosphaerae_DSM_16299_3023_Pseudomonas_syringae_pv_lapsa_ATCC_10859_3811
RNMK	0	0.134945	0	flux_one	Pseudomonas_rhizosphaerae_DSM_16299_3023_Pseudomonas_syringae_pv_lapsa_ATCC_10859_3811
RNTR1	0	0.0403936	0	flux_one	Pseudomonas_rhizosphaerae_DSM_16299_3023_Pseudomonas_syringae_pv_lapsa_ATCC_10859_3811
RNTR3c	0	0.0769342	0	flux_one	Pseudomonas_rhizosphaerae_DSM_16299_3023_Pseudomonas_syringae_pv_lapsa_ATCC_10859_3811
RPI	0	-0.811861	-0.33045	flux_one	Pseudomonas_rhizosphaerae_DSM_16299_3023_Pseudomonas_syringae_pv_lapsa_ATCC_10859_3811
SAOR	0	1.78867	0	flux_one	Pseudomonas_rhizosphaerae_DSM_16299_3023_Pseudomonas_syringae_pv_lapsa_ATCC_10859_3811
SELabcpp	0	0.106823	0	flux_one	Pseudomonas_rhizosphaerae_DSM_16299_3023_Pseudomonas_syringae_pv_lapsa_ATCC_10859_3811
SELt	0	-0.106823	0	flux_one	Pseudomonas_rhizosphaerae_DSM_16299_3023_Pseudomonas_syringae_pv_lapsa_ATCC_10859_3811
SELtex	0	0.106823	0	flux_one	Pseudomonas_rhizosphaerae_DSM_16299_3023_Pseudomonas_syringae_pv_lapsa_ATCC_10859_3811
SERASr	0	0.0216699	0	flux_one	Pseudomonas_rhizosphaerae_DSM_16299_3023_Pseudomonas_syringae_pv_lapsa_ATCC_10859_3811
SPT_syn	0	-1.63964	0	flux_one	Pseudomonas_rhizosphaerae_DSM_16299_3023_Pseudomonas_syringae_pv_lapsa_ATCC_10859_3811
SPTc	0	0.91786	0	flux_one	Pseudomonas_rhizosphaerae_DSM_16299_3023_Pseudomonas_syringae_pv_lapsa_ATCC_10859_3811
T2ECR	0	0.633281	0	flux_one	Pseudomonas_rhizosphaerae_DSM_16299_3023_Pseudomonas_syringae_pv_lapsa_ATCC_10859_3811
THRA2	0	17.0395	0.064975	flux_one	Pseudomonas_rhizosphaerae_DSM_16299_3023_Pseudomonas_syringae_pv_lapsa_ATCC_10859_3811
THRPDC	0	0.0480431	0	flux_one	Pseudomonas_rhizosphaerae_DSM_16299_3023_Pseudomonas_syringae_pv_lapsa_ATCC_10859_3811
TMDPP	0	0.0528643	0	flux_one	Pseudomonas_rhizosphaerae_DSM_16299_3023_Pseudomonas_syringae_pv_lapsa_ATCC_10859_3811
TMDS	0	0.0532428	0.000461924	flux_one	Pseudomonas_rhizosphaerae_DSM_16299_3023_Pseudomonas_syringae_pv_lapsa_ATCC_10859_3811
TOLtpp	0	0.639981	0	flux_one	Pseudomonas_rhizosphaerae_DSM_16299_3023_Pseudomonas_syringae_pv_lapsa_ATCC_10859_3811
TPI	0	7.68765	4.52872	flux_one	Pseudomonas_rhizosphaerae_DSM_16299_3023_Pseudomonas_syringae_pv_lapsa_ATCC_10859_3811
TRDR	0	0.536402	0.311869	flux_one	Pseudomonas_rhizosphaerae_DSM_16299_3023_Pseudomonas_syringae_pv_lapsa_ATCC_10859_3811
TRPt2rpp	0	0.323652	0	flux_one	Pseudomonas_rhizosphaerae_DSM_16299_3023_Pseudomonas_syringae_pv_lapsa_ATCC_10859_3811
TRPtipp	0	0.323652	0	flux_one	Pseudomonas_rhizosphaerae_DSM_16299_3023_Pseudomonas_syringae_pv_lapsa_ATCC_10859_3811
TTRCYCtm	0	0.160497	0	flux_one	Pseudomonas_rhizosphaerae_DSM_16299_3023_Pseudomonas_syringae_pv_lapsa_ATCC_10859_3811
TYRt2rpp	0	0.340446	0	flux_one	Pseudomonas_rhizosphaerae_DSM_16299_3023_Pseudomonas_syringae_pv_lapsa_ATCC_10859_3811
TYRtipp	0	0.340446	0	flux_one	Pseudomonas_rhizosphaerae_DSM_16299_3023_Pseudomonas_syringae_pv_lapsa_ATCC_10859_3811
UAGCVT	0	0.154067	0.116601	flux_one	Pseudomonas_rhizosphaerae_DSM_16299_3023_Pseudomonas_syringae_pv_lapsa_ATCC_10859_3811
UAGDP_1	0	0.124578	0	flux_one	Pseudomonas_rhizosphaerae_DSM_16299_3023_Pseudomonas_syringae_pv_lapsa_ATCC_10859_3811
UAGPT3	0	0.154067	0.116601	flux_one	Pseudomonas_rhizosphaerae_DSM_16299_3023_Pseudomonas_syringae_pv_lapsa_ATCC_10859_3811
UAPGR	0	0.154067	0.116601	flux_one	Pseudomonas_rhizosphaerae_DSM_16299_3023_Pseudomonas_syringae_pv_lapsa_ATCC_10859_3811
UDCPDP	0	0.154067	0.116601	flux_one	Pseudomonas_rhizosphaerae_DSM_16299_3023_Pseudomonas_syringae_pv_lapsa_ATCC_10859_3811
UGMDDS	0	0.154067	0.116601	flux_one	Pseudomonas_rhizosphaerae_DSM_16299_3023_Pseudomonas_syringae_pv_lapsa_ATCC_10859_3811
UM3PL	0	0.133801	0.0947948	flux_one	Pseudomonas_rhizosphaerae_DSM_16299_3023_Pseudomonas_syringae_pv_lapsa_ATCC_10859_3811
UMPK	0	0.61172	0.295097	flux_one	Pseudomonas_rhizosphaerae_DSM_16299_3023_Pseudomonas_syringae_pv_lapsa_ATCC_10859_3811
UPP3S	0	0.0210804	0.00542153	flux_one	Pseudomonas_rhizosphaerae_DSM_16299_3023_Pseudomonas_syringae_pv_lapsa_ATCC_10859_3811
UPPDC1	0	0.0210772	0.00541759	flux_one	Pseudomonas_rhizosphaerae_DSM_16299_3023_Pseudomonas_syringae_pv_lapsa_ATCC_10859_3811
UPPN	0	0.0629655	0.0113097	flux_one	Pseudomonas_rhizosphaerae_DSM_16299_3023_Pseudomonas_syringae_pv_lapsa_ATCC_10859_3811
UPPRT	0	0.184283	0.030719	flux_one	Pseudomonas_rhizosphaerae_DSM_16299_3023_Pseudomonas_syringae_pv_lapsa_ATCC_10859_3811
URAt2	0	0.302555	0	flux_one	Pseudomonas_rhizosphaerae_DSM_16299_3023_Pseudomonas_syringae_pv_lapsa_ATCC_10859_3811
VACOAI	0	0.487179	0	flux_one	Pseudomonas_rhizosphaerae_DSM_16299_3023_Pseudomonas_syringae_pv_lapsa_ATCC_10859_3811
VACOAI_2	0	-0.487179	0	flux_one	Pseudomonas_rhizosphaerae_DSM_16299_3023_Pseudomonas_syringae_pv_lapsa_ATCC_10859_3811
r0280	0	1.58951	0	flux_one	Pseudomonas_rhizosphaerae_DSM_16299_3023_Pseudomonas_syringae_pv_lapsa_ATCC_10859_3811
EX_5drib_e	0	0.0227121	0.00445338	flux_one	Pseudomonas_rhizosphaerae_DSM_16299_3023_Pseudomonas_syringae_pv_lapsa_ATCC_10859_3811
EX_5mdru1p_e	0	0.0143135	0	flux_one	Pseudomonas_rhizosphaerae_DSM_16299_3023_Pseudomonas_syringae_pv_lapsa_ATCC_10859_3811
EX_acald_e	0	4.48836	0.101061	flux_one	Pseudomonas_rhizosphaerae_DSM_16299_3023_Pseudomonas_syringae_pv_lapsa_ATCC_10859_3811
EX_cellb_e	0	0.0272748	0	flux_one	Pseudomonas_rhizosphaerae_DSM_16299_3023_Pseudomonas_syringae_pv_lapsa_ATCC_10859_3811
EX_co2_e	0	28.2958	12.3976	flux_one	Pseudomonas_rhizosphaerae_DSM_16299_3023_Pseudomonas_syringae_pv_lapsa_ATCC_10859_3811
EX_etoh_e	0	12.9553	0.0898558	flux_one	Pseudomonas_rhizosphaerae_DSM_16299_3023_Pseudomonas_syringae_pv_lapsa_ATCC_10859_3811
EX_fe2_e	0	0.450462	0.0442383	flux_one	Pseudomonas_rhizosphaerae_DSM_16299_3023_Pseudomonas_syringae_pv_lapsa_ATCC_10859_3811
EX_fe3_e	0	-0.471752	-0.0676313	flux_one	Pseudomonas_rhizosphaerae_DSM_16299_3023_Pseudomonas_syringae_pv_lapsa_ATCC_10859_3811
EX_for_e	0	0.13153	0	flux_one	Pseudomonas_rhizosphaerae_DSM_16299_3023_Pseudomonas_syringae_pv_lapsa_ATCC_10859_3811
EX_fru_e	0	-8.43407	-5.2283	flux_one	Pseudomonas_rhizosphaerae_DSM_16299_3023_Pseudomonas_syringae_pv_lapsa_ATCC_10859_3811
EX_glc__D_e	0	-2.52695	-0.886708	flux_one	Pseudomonas_rhizosphaerae_DSM_16299_3023_Pseudomonas_syringae_pv_lapsa_ATCC_10859_3811
EX_h2o_e	0	15.437	12.6599	flux_one	Pseudomonas_rhizosphaerae_DSM_16299_3023_Pseudomonas_syringae_pv_lapsa_ATCC_10859_3811
EX_leu__L_e	0	0.227274	0	flux_one	Pseudomonas_rhizosphaerae_DSM_16299_3023_Pseudomonas_syringae_pv_lapsa_ATCC_10859_3811
EX_nh4_e	0	-1.20052	-0.924408	flux_one	Pseudomonas_rhizosphaerae_DSM_16299_3023_Pseudomonas_syringae_pv_lapsa_ATCC_10859_3811
EX_orn__L_e	0	0.023305	0	flux_one	Pseudomonas_rhizosphaerae_DSM_16299_3023_Pseudomonas_syringae_pv_lapsa_ATCC_10859_3811
EX_oxa_e	0	0.260722	0	flux_one	Pseudomonas_rhizosphaerae_DSM_16299_3023_Pseudomonas_syringae_pv_lapsa_ATCC_10859_3811
EX_pheme_e	0	0.0107824	0	flux_one	Pseudomonas_rhizosphaerae_DSM_16299_3023_Pseudomonas_syringae_pv_lapsa_ATCC_10859_3811
OXAt_1	0	-0.975939	0	flux_one	Pseudomonas_rhizosphaerae_DSM_16299_3023_Pseudomonas_syringae_pv_lapsa_ATCC_10859_3811
X2DGLCNRx	0	0.104576	0	flux_one	Pseudomonas_rhizosphaerae_DSM_16299_3023_Pseudomonas_viridiflava_CFBP_1590_isolate_E12_5_7308
X2DGLCNRy	0	0.0500375	0	flux_one	Pseudomonas_rhizosphaerae_DSM_16299_3023_Pseudomonas_viridiflava_CFBP_1590_isolate_E12_5_7308
X2DHGLCK	0	0.0542249	0	flux_one	Pseudomonas_rhizosphaerae_DSM_16299_3023_Pseudomonas_viridiflava_CFBP_1590_isolate_E12_5_7308
X2DHGLCNkt_tpp	0	0.208838	0	flux_one	Pseudomonas_rhizosphaerae_DSM_16299_3023_Pseudomonas_viridiflava_CFBP_1590_isolate_E12_5_7308
X2HH24DDH1	0	0.0168955	0	flux_one	Pseudomonas_rhizosphaerae_DSM_16299_3023_Pseudomonas_viridiflava_CFBP_1590_isolate_E12_5_7308
X3HBCOAHL	0	0.0571634	0	flux_one	Pseudomonas_rhizosphaerae_DSM_16299_3023_Pseudomonas_viridiflava_CFBP_1590_isolate_E12_5_7308
X5DOAN	0	0.0227121	0.00569375	flux_one	Pseudomonas_rhizosphaerae_DSM_16299_3023_Pseudomonas_viridiflava_CFBP_1590_isolate_E12_5_7308
AACPS5	0	0.193746	0.111595	flux_one	Pseudomonas_rhizosphaerae_DSM_16299_3023_Pseudomonas_viridiflava_CFBP_1590_isolate_E12_5_7308
AALDCDLsi	0	0.293381	0	flux_one	Pseudomonas_rhizosphaerae_DSM_16299_3023_Pseudomonas_viridiflava_CFBP_1590_isolate_E12_5_7308
ACALDt	0	-4.48836	-1.81252	flux_one	Pseudomonas_rhizosphaerae_DSM_16299_3023_Pseudomonas_viridiflava_CFBP_1590_isolate_E12_5_7308
ACGK	0	0.24427	0.138872	flux_one	Pseudomonas_rhizosphaerae_DSM_16299_3023_Pseudomonas_viridiflava_CFBP_1590_isolate_E12_5_7308
ACOAD1f	0	2.89794	0.994192	flux_one	Pseudomonas_rhizosphaerae_DSM_16299_3023_Pseudomonas_viridiflava_CFBP_1590_isolate_E12_5_7308
ACOAD1fr	0	1.05289	0	flux_one	Pseudomonas_rhizosphaerae_DSM_16299_3023_Pseudomonas_viridiflava_CFBP_1590_isolate_E12_5_7308
ACOADH2	0	0.0285817	0	flux_one	Pseudomonas_rhizosphaerae_DSM_16299_3023_Pseudomonas_viridiflava_CFBP_1590_isolate_E12_5_7308
ACODA	0	0.178663	0.064598	flux_one	Pseudomonas_rhizosphaerae_DSM_16299_3023_Pseudomonas_viridiflava_CFBP_1590_isolate_E12_5_7308
ACOTA	0	-0.201968	-0.064598	flux_one	Pseudomonas_rhizosphaerae_DSM_16299_3023_Pseudomonas_viridiflava_CFBP_1590_isolate_E12_5_7308
ACS	0	1.0424	0.086202	flux_one	Pseudomonas_rhizosphaerae_DSM_16299_3023_Pseudomonas_viridiflava_CFBP_1590_isolate_E12_5_7308
ACS2	0	0.159621	0	flux_one	Pseudomonas_rhizosphaerae_DSM_16299_3023_Pseudomonas_viridiflava_CFBP_1590_isolate_E12_5_7308
ADK1	0	6.19954	3.9118	flux_one	Pseudomonas_rhizosphaerae_DSM_16299_3023_Pseudomonas_viridiflava_CFBP_1590_isolate_E12_5_7308
ADPRDP	0	0.0550204	0.013885	flux_one	Pseudomonas_rhizosphaerae_DSM_16299_3023_Pseudomonas_viridiflava_CFBP_1590_isolate_E12_5_7308
AGPAT181	0	0.0775942	0.0342759	flux_one	Pseudomonas_rhizosphaerae_DSM_16299_3023_Pseudomonas_viridiflava_CFBP_1590_isolate_E12_5_7308
AGPOP	0	2.15759	0.647493	flux_one	Pseudomonas_rhizosphaerae_DSM_16299_3023_Pseudomonas_viridiflava_CFBP_1590_isolate_E12_5_7308
AGPR	0	-0.24427	-0.138872	flux_one	Pseudomonas_rhizosphaerae_DSM_16299_3023_Pseudomonas_viridiflava_CFBP_1590_isolate_E12_5_7308
AGTi	0	-0.0205407	0	flux_one	Pseudomonas_rhizosphaerae_DSM_16299_3023_Pseudomonas_viridiflava_CFBP_1590_isolate_E12_5_7308
AHSERL2	0	0.0165398	0.00241218	flux_one	Pseudomonas_rhizosphaerae_DSM_16299_3023_Pseudomonas_viridiflava_CFBP_1590_isolate_E12_5_7308
ALAS	0	0.288467	0	flux_one	Pseudomonas_rhizosphaerae_DSM_16299_3023_Pseudomonas_viridiflava_CFBP_1590_isolate_E12_5_7308
ALCD2x	0	-12.9553	-8.19309	flux_one	Pseudomonas_rhizosphaerae_DSM_16299_3023_Pseudomonas_viridiflava_CFBP_1590_isolate_E12_5_7308
ALDD31	0	0.293381	0	flux_one	Pseudomonas_rhizosphaerae_DSM_16299_3023_Pseudomonas_viridiflava_CFBP_1590_isolate_E12_5_7308
ALR4x	0	0.0655658	0	flux_one	Pseudomonas_rhizosphaerae_DSM_16299_3023_Pseudomonas_viridiflava_CFBP_1590_isolate_E12_5_7308
ARAB_Lt	0	-0.426804	0	flux_one	Pseudomonas_rhizosphaerae_DSM_16299_3023_Pseudomonas_viridiflava_CFBP_1590_isolate_E12_5_7308
ARBabc	0	0.0947341	0	flux_one	Pseudomonas_rhizosphaerae_DSM_16299_3023_Pseudomonas_viridiflava_CFBP_1590_isolate_E12_5_7308
ARBt2r	0	0.33207	0	flux_one	Pseudomonas_rhizosphaerae_DSM_16299_3023_Pseudomonas_viridiflava_CFBP_1590_isolate_E12_5_7308
ARGORNt3	0	0.023305	0	flux_one	Pseudomonas_rhizosphaerae_DSM_16299_3023_Pseudomonas_viridiflava_CFBP_1590_isolate_E12_5_7308
ARGORNt7pp	0	0.309801	0.0864112	flux_one	Pseudomonas_rhizosphaerae_DSM_16299_3023_Pseudomonas_viridiflava_CFBP_1590_isolate_E12_5_7308
ARGt3pp	0	0.525483	0.260624	flux_one	Pseudomonas_rhizosphaerae_DSM_16299_3023_Pseudomonas_viridiflava_CFBP_1590_isolate_E12_5_7308
ARGtex	0	-0.108053	-0.0518836	flux_one	Pseudomonas_rhizosphaerae_DSM_16299_3023_Pseudomonas_viridiflava_CFBP_1590_isolate_E12_5_7308
ASPCT	0	0.153498	0.0790154	flux_one	Pseudomonas_rhizosphaerae_DSM_16299_3023_Pseudomonas_viridiflava_CFBP_1590_isolate_E12_5_7308
ASPTA6	0	0.390749	0	flux_one	Pseudomonas_rhizosphaerae_DSM_16299_3023_Pseudomonas_viridiflava_CFBP_1590_isolate_E12_5_7308
ATAH_1	0	0.0391725	0	flux_one	Pseudomonas_rhizosphaerae_DSM_16299_3023_Pseudomonas_viridiflava_CFBP_1590_isolate_E12_5_7308
ATHRDHr	0	-17.0395	-12.1922	flux_one	Pseudomonas_rhizosphaerae_DSM_16299_3023_Pseudomonas_viridiflava_CFBP_1590_isolate_E12_5_7308
CITL	0	0.0552116	0	flux_one	Pseudomonas_rhizosphaerae_DSM_16299_3023_Pseudomonas_viridiflava_CFBP_1590_isolate_E12_5_7308
CITt2r	0	0.171758	0	flux_one	Pseudomonas_rhizosphaerae_DSM_16299_3023_Pseudomonas_viridiflava_CFBP_1590_isolate_E12_5_7308
CITt4pp_1	0	0.168727	0.0954102	flux_one	Pseudomonas_rhizosphaerae_DSM_16299_3023_Pseudomonas_viridiflava_CFBP_1590_isolate_E12_5_7308
CITtex	0	1.17745	0.314151	flux_one	Pseudomonas_rhizosphaerae_DSM_16299_3023_Pseudomonas_viridiflava_CFBP_1590_isolate_E12_5_7308
CITtupp	0	0.921736	0	flux_one	Pseudomonas_rhizosphaerae_DSM_16299_3023_Pseudomonas_viridiflava_CFBP_1590_isolate_E12_5_7308
CLPNH160pp	0	0.0486121	0.0176785	flux_one	Pseudomonas_rhizosphaerae_DSM_16299_3023_Pseudomonas_viridiflava_CFBP_1590_isolate_E12_5_7308
CLPNH181pp	0	0.0531934	0.0187384	flux_one	Pseudomonas_rhizosphaerae_DSM_16299_3023_Pseudomonas_viridiflava_CFBP_1590_isolate_E12_5_7308
CLPNS160pp	0	0.0486121	0.0176785	flux_one	Pseudomonas_rhizosphaerae_DSM_16299_3023_Pseudomonas_viridiflava_CFBP_1590_isolate_E12_5_7308
CLPNS181pp	0	0.0531934	0.0187384	flux_one	Pseudomonas_rhizosphaerae_DSM_16299_3023_Pseudomonas_viridiflava_CFBP_1590_isolate_E12_5_7308
CO2t	0	-28.2102	-22.1382	flux_one	Pseudomonas_rhizosphaerae_DSM_16299_3023_Pseudomonas_viridiflava_CFBP_1590_isolate_E12_5_7308
CSPMDDC	0	0.0216918	0	flux_one	Pseudomonas_rhizosphaerae_DSM_16299_3023_Pseudomonas_viridiflava_CFBP_1590_isolate_E12_5_7308
CSPMDDH	0	0.0216918	0	flux_one	Pseudomonas_rhizosphaerae_DSM_16299_3023_Pseudomonas_viridiflava_CFBP_1590_isolate_E12_5_7308
CYSLY3	0	0.0317815	0	flux_one	Pseudomonas_rhizosphaerae_DSM_16299_3023_Pseudomonas_viridiflava_CFBP_1590_isolate_E12_5_7308
CYTBD2pp	0	0.877425	0.343638	flux_one	Pseudomonas_rhizosphaerae_DSM_16299_3023_Pseudomonas_viridiflava_CFBP_1590_isolate_E12_5_7308
CYTK1	0	0.569157	0.356646	flux_one	Pseudomonas_rhizosphaerae_DSM_16299_3023_Pseudomonas_viridiflava_CFBP_1590_isolate_E12_5_7308
Cobalt2abcppI	0	0.110203	0	flux_one	Pseudomonas_rhizosphaerae_DSM_16299_3023_Pseudomonas_viridiflava_CFBP_1590_isolate_E12_5_7308
DCMPDA	0	0.11698	0	flux_one	Pseudomonas_rhizosphaerae_DSM_16299_3023_Pseudomonas_viridiflava_CFBP_1590_isolate_E12_5_7308
DCTPD	0	0.0369648	0.000128106	flux_one	Pseudomonas_rhizosphaerae_DSM_16299_3023_Pseudomonas_viridiflava_CFBP_1590_isolate_E12_5_7308
DGAK	0	0.304783	0	flux_one	Pseudomonas_rhizosphaerae_DSM_16299_3023_Pseudomonas_viridiflava_CFBP_1590_isolate_E12_5_7308
DHBS	0	0.0216699	0	flux_one	Pseudomonas_rhizosphaerae_DSM_16299_3023_Pseudomonas_viridiflava_CFBP_1590_isolate_E12_5_7308
DHFR	0	0.0532525	0.000420579	flux_one	Pseudomonas_rhizosphaerae_DSM_16299_3023_Pseudomonas_viridiflava_CFBP_1590_isolate_E12_5_7308
DHPD	0	0.030088	0	flux_one	Pseudomonas_rhizosphaerae_DSM_16299_3023_Pseudomonas_viridiflava_CFBP_1590_isolate_E12_5_7308
DRIBtex_1	0	0.0227121	0.00569375	flux_one	Pseudomonas_rhizosphaerae_DSM_16299_3023_Pseudomonas_viridiflava_CFBP_1590_isolate_E12_5_7308
DRPA	0	0.385133	0.0657041	flux_one	Pseudomonas_rhizosphaerae_DSM_16299_3023_Pseudomonas_viridiflava_CFBP_1590_isolate_E12_5_7308
DRU1Ptex	0	0.0143135	0	flux_one	Pseudomonas_rhizosphaerae_DSM_16299_3023_Pseudomonas_viridiflava_CFBP_1590_isolate_E12_5_7308
DURADx	0	-0.0629655	0	flux_one	Pseudomonas_rhizosphaerae_DSM_16299_3023_Pseudomonas_viridiflava_CFBP_1590_isolate_E12_5_7308
DURIPP	0	0.21616	0	flux_one	Pseudomonas_rhizosphaerae_DSM_16299_3023_Pseudomonas_viridiflava_CFBP_1590_isolate_E12_5_7308
ECOAH12	0	0.0571634	0	flux_one	Pseudomonas_rhizosphaerae_DSM_16299_3023_Pseudomonas_viridiflava_CFBP_1590_isolate_E12_5_7308
ENO	0	16.6784	14.4514	flux_one	Pseudomonas_rhizosphaerae_DSM_16299_3023_Pseudomonas_viridiflava_CFBP_1590_isolate_E12_5_7308
ETOHtex	0	-12.9553	-10.1841	flux_one	Pseudomonas_rhizosphaerae_DSM_16299_3023_Pseudomonas_viridiflava_CFBP_1590_isolate_E12_5_7308
ETOHtrpp	0	-12.9553	-10.1841	flux_one	Pseudomonas_rhizosphaerae_DSM_16299_3023_Pseudomonas_viridiflava_CFBP_1590_isolate_E12_5_7308
FBA	0	7.9976	6.17481	flux_one	Pseudomonas_rhizosphaerae_DSM_16299_3023_Pseudomonas_viridiflava_CFBP_1590_isolate_E12_5_7308
FCLT	0	0.0210772	0.00641451	flux_one	Pseudomonas_rhizosphaerae_DSM_16299_3023_Pseudomonas_viridiflava_CFBP_1590_isolate_E12_5_7308
FDH4pp	0	0.0909453	0	flux_one	Pseudomonas_rhizosphaerae_DSM_16299_3023_Pseudomonas_viridiflava_CFBP_1590_isolate_E12_5_7308
FDH4pp_1	0	0.0819172	0	flux_one	Pseudomonas_rhizosphaerae_DSM_16299_3023_Pseudomonas_viridiflava_CFBP_1590_isolate_E12_5_7308
FDH5pp	0	0.0547137	0	flux_one	Pseudomonas_rhizosphaerae_DSM_16299_3023_Pseudomonas_viridiflava_CFBP_1590_isolate_E12_5_7308
FDH5pp_1	0	0.0627673	0	flux_one	Pseudomonas_rhizosphaerae_DSM_16299_3023_Pseudomonas_viridiflava_CFBP_1590_isolate_E12_5_7308
FE3DCITR5	0	0.254649	0.0694211	flux_one	Pseudomonas_rhizosphaerae_DSM_16299_3023_Pseudomonas_viridiflava_CFBP_1590_isolate_E12_5_7308
FORt2pp	0	0.293343	0	flux_one	Pseudomonas_rhizosphaerae_DSM_16299_3023_Pseudomonas_viridiflava_CFBP_1590_isolate_E12_5_7308
FORtex	0	-0.13153	-1.38681e-15	flux_one	Pseudomonas_rhizosphaerae_DSM_16299_3023_Pseudomonas_viridiflava_CFBP_1590_isolate_E12_5_7308
FRUK	0	8.08593	6.23418	flux_one	Pseudomonas_rhizosphaerae_DSM_16299_3023_Pseudomonas_viridiflava_CFBP_1590_isolate_E12_5_7308
FRUpts	0	8.07214	7.30479	flux_one	Pseudomonas_rhizosphaerae_DSM_16299_3023_Pseudomonas_viridiflava_CFBP_1590_isolate_E12_5_7308
FTHFD	0	0.691104	0.202849	flux_one	Pseudomonas_rhizosphaerae_DSM_16299_3023_Pseudomonas_viridiflava_CFBP_1590_isolate_E12_5_7308
G3PD	0	-8.12929	0	flux_one	Pseudomonas_rhizosphaerae_DSM_16299_3023_Pseudomonas_viridiflava_CFBP_1590_isolate_E12_5_7308
G5SD2	0	0.177621	0	flux_one	Pseudomonas_rhizosphaerae_DSM_16299_3023_Pseudomonas_viridiflava_CFBP_1590_isolate_E12_5_7308
GAD2ktpp	0	0.208838	0	flux_one	Pseudomonas_rhizosphaerae_DSM_16299_3023_Pseudomonas_viridiflava_CFBP_1590_isolate_E12_5_7308
GALM1	0	-0.304783	0	flux_one	Pseudomonas_rhizosphaerae_DSM_16299_3023_Pseudomonas_viridiflava_CFBP_1590_isolate_E12_5_7308
GAPD	0	17.7678	15.4876	flux_one	Pseudomonas_rhizosphaerae_DSM_16299_3023_Pseudomonas_viridiflava_CFBP_1590_isolate_E12_5_7308
GHMT2r	0	0.431612	0.0867073	flux_one	Pseudomonas_rhizosphaerae_DSM_16299_3023_Pseudomonas_viridiflava_CFBP_1590_isolate_E12_5_7308
GLUt4	0	0.0299871	0	flux_one	Pseudomonas_rhizosphaerae_DSM_16299_3023_Pseudomonas_viridiflava_CFBP_1590_isolate_E12_5_7308
GLYAT	0	17.0395	12.1274	flux_one	Pseudomonas_rhizosphaerae_DSM_16299_3023_Pseudomonas_viridiflava_CFBP_1590_isolate_E12_5_7308
GLYBt2pp	0	0.207549	0	flux_one	Pseudomonas_rhizosphaerae_DSM_16299_3023_Pseudomonas_viridiflava_CFBP_1590_isolate_E12_5_7308
GLYTA	0	1.6287	0	flux_one	Pseudomonas_rhizosphaerae_DSM_16299_3023_Pseudomonas_viridiflava_CFBP_1590_isolate_E12_5_7308
GOX	0	0.0565979	0	flux_one	Pseudomonas_rhizosphaerae_DSM_16299_3023_Pseudomonas_viridiflava_CFBP_1590_isolate_E12_5_7308
GSEALD	0	-0.180373	0	flux_one	Pseudomonas_rhizosphaerae_DSM_16299_3023_Pseudomonas_viridiflava_CFBP_1590_isolate_E12_5_7308
GSNt2pp	0	0.204436	0	flux_one	Pseudomonas_rhizosphaerae_DSM_16299_3023_Pseudomonas_viridiflava_CFBP_1590_isolate_E12_5_7308
GalMr	0	-0.304783	0	flux_one	Pseudomonas_rhizosphaerae_DSM_16299_3023_Pseudomonas_viridiflava_CFBP_1590_isolate_E12_5_7308
HACD8	0	1.16353	0	flux_one	Pseudomonas_rhizosphaerae_DSM_16299_3023_Pseudomonas_viridiflava_CFBP_1590_isolate_E12_5_7308
HACD8i	0	1.13521	0.0356567	flux_one	Pseudomonas_rhizosphaerae_DSM_16299_3023_Pseudomonas_viridiflava_CFBP_1590_isolate_E12_5_7308
HBCH	0	0.487179	0	flux_one	Pseudomonas_rhizosphaerae_DSM_16299_3023_Pseudomonas_viridiflava_CFBP_1590_isolate_E12_5_7308
HCYSMT	0	0.714731	0.0330138	flux_one	Pseudomonas_rhizosphaerae_DSM_16299_3023_Pseudomonas_viridiflava_CFBP_1590_isolate_E12_5_7308
HEMEti	0	0.0566161	0	flux_one	Pseudomonas_rhizosphaerae_DSM_16299_3023_Pseudomonas_viridiflava_CFBP_1590_isolate_E12_5_7308
HEX7_1	0	0.212778	0	flux_one	Pseudomonas_rhizosphaerae_DSM_16299_3023_Pseudomonas_viridiflava_CFBP_1590_isolate_E12_5_7308
HG2tex	0	-0.319633	0	flux_one	Pseudomonas_rhizosphaerae_DSM_16299_3023_Pseudomonas_viridiflava_CFBP_1590_isolate_E12_5_7308
HGt	0	0.319633	0	flux_one	Pseudomonas_rhizosphaerae_DSM_16299_3023_Pseudomonas_viridiflava_CFBP_1590_isolate_E12_5_7308
HIBDkt	0	0.0571634	0	flux_one	Pseudomonas_rhizosphaerae_DSM_16299_3023_Pseudomonas_viridiflava_CFBP_1590_isolate_E12_5_7308
HMBS	0	0.0210804	0.00641801	flux_one	Pseudomonas_rhizosphaerae_DSM_16299_3023_Pseudomonas_viridiflava_CFBP_1590_isolate_E12_5_7308
HPYRP	0	0.412498	0.094913	flux_one	Pseudomonas_rhizosphaerae_DSM_16299_3023_Pseudomonas_viridiflava_CFBP_1590_isolate_E12_5_7308
HSERTA	0	0.0165398	0.00241218	flux_one	Pseudomonas_rhizosphaerae_DSM_16299_3023_Pseudomonas_viridiflava_CFBP_1590_isolate_E12_5_7308
HSTPT	0	1.16035	0.0351531	flux_one	Pseudomonas_rhizosphaerae_DSM_16299_3023_Pseudomonas_viridiflava_CFBP_1590_isolate_E12_5_7308
HSTPTr	0	-1.15898	0	flux_one	Pseudomonas_rhizosphaerae_DSM_16299_3023_Pseudomonas_viridiflava_CFBP_1590_isolate_E12_5_7308
INSt2pp	0	0.184493	0	flux_one	Pseudomonas_rhizosphaerae_DSM_16299_3023_Pseudomonas_viridiflava_CFBP_1590_isolate_E12_5_7308
LDH_L	0	-0.972533	0	flux_one	Pseudomonas_rhizosphaerae_DSM_16299_3023_Pseudomonas_viridiflava_CFBP_1590_isolate_E12_5_7308
LPLIPAL1A160pp	0	0.0317043	0	flux_one	Pseudomonas_rhizosphaerae_DSM_16299_3023_Pseudomonas_viridiflava_CFBP_1590_isolate_E12_5_7308
LPLIPAL1A181pp	0	0.0547734	0	flux_one	Pseudomonas_rhizosphaerae_DSM_16299_3023_Pseudomonas_viridiflava_CFBP_1590_isolate_E12_5_7308
LSERDHr	0	0.665161	0.147648	flux_one	Pseudomonas_rhizosphaerae_DSM_16299_3023_Pseudomonas_viridiflava_CFBP_1590_isolate_E12_5_7308
L_LACD2	0	0.317515	0.034311	flux_one	Pseudomonas_rhizosphaerae_DSM_16299_3023_Pseudomonas_viridiflava_CFBP_1590_isolate_E12_5_7308
L_LACt3	0	0.947992	0.338319	flux_one	Pseudomonas_rhizosphaerae_DSM_16299_3023_Pseudomonas_viridiflava_CFBP_1590_isolate_E12_5_7308
MBCOAi	0	0.0890583	0	flux_one	Pseudomonas_rhizosphaerae_DSM_16299_3023_Pseudomonas_viridiflava_CFBP_1590_isolate_E12_5_7308
MCCC	0	0.0890583	0	flux_one	Pseudomonas_rhizosphaerae_DSM_16299_3023_Pseudomonas_viridiflava_CFBP_1590_isolate_E12_5_7308
MEOHt2	0	0.0762326	0	flux_one	Pseudomonas_rhizosphaerae_DSM_16299_3023_Pseudomonas_viridiflava_CFBP_1590_isolate_E12_5_7308
MEOHtex	0	-0.0762326	0	flux_one	Pseudomonas_rhizosphaerae_DSM_16299_3023_Pseudomonas_viridiflava_CFBP_1590_isolate_E12_5_7308
MEOHtrpp	0	-0.0762326	0	flux_one	Pseudomonas_rhizosphaerae_DSM_16299_3023_Pseudomonas_viridiflava_CFBP_1590_isolate_E12_5_7308
MGCH	0	0.0890583	0	flux_one	Pseudomonas_rhizosphaerae_DSM_16299_3023_Pseudomonas_viridiflava_CFBP_1590_isolate_E12_5_7308
MHPGLUT2	0	0.709198	0	flux_one	Pseudomonas_rhizosphaerae_DSM_16299_3023_Pseudomonas_viridiflava_CFBP_1590_isolate_E12_5_7308
MMTSAO	0	0.086086	0.00952556	flux_one	Pseudomonas_rhizosphaerae_DSM_16299_3023_Pseudomonas_viridiflava_CFBP_1590_isolate_E12_5_7308
MS_1	0	-0.709198	0	flux_one	Pseudomonas_rhizosphaerae_DSM_16299_3023_Pseudomonas_viridiflava_CFBP_1590_isolate_E12_5_7308
MTHFC	0	0.723772	0.239758	flux_one	Pseudomonas_rhizosphaerae_DSM_16299_3023_Pseudomonas_viridiflava_CFBP_1590_isolate_E12_5_7308
NDPK2	0	0.668883	0.493992	flux_one	Pseudomonas_rhizosphaerae_DSM_16299_3023_Pseudomonas_viridiflava_CFBP_1590_isolate_E12_5_7308
NDPK5	0	-2.05032	-0.561621	flux_one	Pseudomonas_rhizosphaerae_DSM_16299_3023_Pseudomonas_viridiflava_CFBP_1590_isolate_E12_5_7308
NMNN	0	0.105161	0.01506	flux_one	Pseudomonas_rhizosphaerae_DSM_16299_3023_Pseudomonas_viridiflava_CFBP_1590_isolate_E12_5_7308
NOX	0	0.0688541	0	flux_one	Pseudomonas_rhizosphaerae_DSM_16299_3023_Pseudomonas_viridiflava_CFBP_1590_isolate_E12_5_7308
NTD1	0	0.21616	0.0861232	flux_one	Pseudomonas_rhizosphaerae_DSM_16299_3023_Pseudomonas_viridiflava_CFBP_1590_isolate_E12_5_7308
OIVD1r	0	0.0890583	0	flux_one	Pseudomonas_rhizosphaerae_DSM_16299_3023_Pseudomonas_viridiflava_CFBP_1590_isolate_E12_5_7308
OIVD2	0	0.0571634	0	flux_one	Pseudomonas_rhizosphaerae_DSM_16299_3023_Pseudomonas_viridiflava_CFBP_1590_isolate_E12_5_7308
OMPDC	0	0.153498	0.0790154	flux_one	Pseudomonas_rhizosphaerae_DSM_16299_3023_Pseudomonas_viridiflava_CFBP_1590_isolate_E12_5_7308
ORPT	0	-0.153498	-0.0790154	flux_one	Pseudomonas_rhizosphaerae_DSM_16299_3023_Pseudomonas_viridiflava_CFBP_1590_isolate_E12_5_7308
OXFOt4pp	0	0.715216	1.38681e-15	flux_one	Pseudomonas_rhizosphaerae_DSM_16299_3023_Pseudomonas_viridiflava_CFBP_1590_isolate_E12_5_7308
OXFOtex	0	0.715216	1.38681e-15	flux_one	Pseudomonas_rhizosphaerae_DSM_16299_3023_Pseudomonas_viridiflava_CFBP_1590_isolate_E12_5_7308
PDH	0	17.3379	13.8953	flux_one	Pseudomonas_rhizosphaerae_DSM_16299_3023_Pseudomonas_viridiflava_CFBP_1590_isolate_E12_5_7308
PFOR	0	0.0769342	0	flux_one	Pseudomonas_rhizosphaerae_DSM_16299_3023_Pseudomonas_viridiflava_CFBP_1590_isolate_E12_5_7308
PGCD	0	1.21926	0.85466	flux_one	Pseudomonas_rhizosphaerae_DSM_16299_3023_Pseudomonas_viridiflava_CFBP_1590_isolate_E12_5_7308
PGK	0	-17.7678	-15.0056	flux_one	Pseudomonas_rhizosphaerae_DSM_16299_3023_Pseudomonas_viridiflava_CFBP_1590_isolate_E12_5_7308
PGLCNDH	0	0.0542249	0	flux_one	Pseudomonas_rhizosphaerae_DSM_16299_3023_Pseudomonas_viridiflava_CFBP_1590_isolate_E12_5_7308
PGM	0	-16.6784	-14.4514	flux_one	Pseudomonas_rhizosphaerae_DSM_16299_3023_Pseudomonas_viridiflava_CFBP_1590_isolate_E12_5_7308
PGPP120	0	0.0223924	0	flux_one	Pseudomonas_rhizosphaerae_DSM_16299_3023_Pseudomonas_viridiflava_CFBP_1590_isolate_E12_5_7308
PGPP140	0	0.0221184	0	flux_one	Pseudomonas_rhizosphaerae_DSM_16299_3023_Pseudomonas_viridiflava_CFBP_1590_isolate_E12_5_7308
PGPP141	0	0.0217882	0	flux_one	Pseudomonas_rhizosphaerae_DSM_16299_3023_Pseudomonas_viridiflava_CFBP_1590_isolate_E12_5_7308
PGPP160	0	0.023483	0	flux_one	Pseudomonas_rhizosphaerae_DSM_16299_3023_Pseudomonas_viridiflava_CFBP_1590_isolate_E12_5_7308
PGPP161	0	0.0231068	0	flux_one	Pseudomonas_rhizosphaerae_DSM_16299_3023_Pseudomonas_viridiflava_CFBP_1590_isolate_E12_5_7308
PGPP180	0	0.022625	0	flux_one	Pseudomonas_rhizosphaerae_DSM_16299_3023_Pseudomonas_viridiflava_CFBP_1590_isolate_E12_5_7308
PGPP181	0	0.0334594	0	flux_one	Pseudomonas_rhizosphaerae_DSM_16299_3023_Pseudomonas_viridiflava_CFBP_1590_isolate_E12_5_7308
PHEMEtiex	0	0.421102	0	flux_one	Pseudomonas_rhizosphaerae_DSM_16299_3023_Pseudomonas_viridiflava_CFBP_1590_isolate_E12_5_7308
PHEMEtonex	0	0.353703	0	flux_one	Pseudomonas_rhizosphaerae_DSM_16299_3023_Pseudomonas_viridiflava_CFBP_1590_isolate_E12_5_7308
PHEt2rpp	0	0.372351	0	flux_one	Pseudomonas_rhizosphaerae_DSM_16299_3023_Pseudomonas_viridiflava_CFBP_1590_isolate_E12_5_7308
PHEtipp	0	0.372351	0	flux_one	Pseudomonas_rhizosphaerae_DSM_16299_3023_Pseudomonas_viridiflava_CFBP_1590_isolate_E12_5_7308
PLIPA1E181d11pp	0	0.0195276	0	flux_one	Pseudomonas_rhizosphaerae_DSM_16299_3023_Pseudomonas_viridiflava_CFBP_1590_isolate_E12_5_7308
PLIPA2A160pp	0	0.0317043	0	flux_one	Pseudomonas_rhizosphaerae_DSM_16299_3023_Pseudomonas_viridiflava_CFBP_1590_isolate_E12_5_7308
PLIPA2A181pp	0	0.0547734	0	flux_one	Pseudomonas_rhizosphaerae_DSM_16299_3023_Pseudomonas_viridiflava_CFBP_1590_isolate_E12_5_7308
PLIPA2G181d11pp	0	0.013572	0	flux_one	Pseudomonas_rhizosphaerae_DSM_16299_3023_Pseudomonas_viridiflava_CFBP_1590_isolate_E12_5_7308
PNP	0	-0.134945	0	flux_one	Pseudomonas_rhizosphaerae_DSM_16299_3023_Pseudomonas_viridiflava_CFBP_1590_isolate_E12_5_7308
PPBNGS	0	0.0843218	0.025672	flux_one	Pseudomonas_rhizosphaerae_DSM_16299_3023_Pseudomonas_viridiflava_CFBP_1590_isolate_E12_5_7308
PPM	0	-0.350628	0	flux_one	Pseudomonas_rhizosphaerae_DSM_16299_3023_Pseudomonas_viridiflava_CFBP_1590_isolate_E12_5_7308
PPM2	0	0.385133	0.0657041	flux_one	Pseudomonas_rhizosphaerae_DSM_16299_3023_Pseudomonas_viridiflava_CFBP_1590_isolate_E12_5_7308
PPPGO	0	0.0210772	0.00641451	flux_one	Pseudomonas_rhizosphaerae_DSM_16299_3023_Pseudomonas_viridiflava_CFBP_1590_isolate_E12_5_7308
PRPPS	0	0.850631	0.590027	flux_one	Pseudomonas_rhizosphaerae_DSM_16299_3023_Pseudomonas_viridiflava_CFBP_1590_isolate_E12_5_7308
PTRCORNt7pp	0	-0.233943	0	flux_one	Pseudomonas_rhizosphaerae_DSM_16299_3023_Pseudomonas_viridiflava_CFBP_1590_isolate_E12_5_7308
PTRCabcpp	0	0.0809918	0.0143616	flux_one	Pseudomonas_rhizosphaerae_DSM_16299_3023_Pseudomonas_viridiflava_CFBP_1590_isolate_E12_5_7308
PTRCt2pp	0	0.170466	0.015103	flux_one	Pseudomonas_rhizosphaerae_DSM_16299_3023_Pseudomonas_viridiflava_CFBP_1590_isolate_E12_5_7308
PUNP1	0	-0.161792	0	flux_one	Pseudomonas_rhizosphaerae_DSM_16299_3023_Pseudomonas_viridiflava_CFBP_1590_isolate_E12_5_7308
PUNP3	0	-0.0264393	0	flux_one	Pseudomonas_rhizosphaerae_DSM_16299_3023_Pseudomonas_viridiflava_CFBP_1590_isolate_E12_5_7308
PUNP5_1	0	-0.0274526	0	flux_one	Pseudomonas_rhizosphaerae_DSM_16299_3023_Pseudomonas_viridiflava_CFBP_1590_isolate_E12_5_7308
PYK6	0	0.869428	0	flux_one	Pseudomonas_rhizosphaerae_DSM_16299_3023_Pseudomonas_viridiflava_CFBP_1590_isolate_E12_5_7308
QMO2	0	0.104341	0	flux_one	Pseudomonas_rhizosphaerae_DSM_16299_3023_Pseudomonas_viridiflava_CFBP_1590_isolate_E12_5_7308
QUIN2tpp	0	-0.336753	0	flux_one	Pseudomonas_rhizosphaerae_DSM_16299_3023_Pseudomonas_viridiflava_CFBP_1590_isolate_E12_5_7308
QUINtpp	0	0.336753	0	flux_one	Pseudomonas_rhizosphaerae_DSM_16299_3023_Pseudomonas_viridiflava_CFBP_1590_isolate_E12_5_7308
RNDR3	0	0.0385301	0.000299311	flux_one	Pseudomonas_rhizosphaerae_DSM_16299_3023_Pseudomonas_viridiflava_CFBP_1590_isolate_E12_5_7308
RNDR3b	0	0.038871	0.000252227	flux_one	Pseudomonas_rhizosphaerae_DSM_16299_3023_Pseudomonas_viridiflava_CFBP_1590_isolate_E12_5_7308
RNDR4	0	0.0586746	0.000147132	flux_one	Pseudomonas_rhizosphaerae_DSM_16299_3023_Pseudomonas_viridiflava_CFBP_1590_isolate_E12_5_7308
RNDR4b	0	0.0567842	0.000134856	flux_one	Pseudomonas_rhizosphaerae_DSM_16299_3023_Pseudomonas_viridiflava_CFBP_1590_isolate_E12_5_7308
RNMK	0	0.134945	0	flux_one	Pseudomonas_rhizosphaerae_DSM_16299_3023_Pseudomonas_viridiflava_CFBP_1590_isolate_E12_5_7308
RNTR1	0	0.0403936	0	flux_one	Pseudomonas_rhizosphaerae_DSM_16299_3023_Pseudomonas_viridiflava_CFBP_1590_isolate_E12_5_7308
RNTR3c	0	0.0769342	0	flux_one	Pseudomonas_rhizosphaerae_DSM_16299_3023_Pseudomonas_viridiflava_CFBP_1590_isolate_E12_5_7308
SERASr	0	0.0216699	0	flux_one	Pseudomonas_rhizosphaerae_DSM_16299_3023_Pseudomonas_viridiflava_CFBP_1590_isolate_E12_5_7308
SPMDt3pp	0	0.102097	0	flux_one	Pseudomonas_rhizosphaerae_DSM_16299_3023_Pseudomonas_viridiflava_CFBP_1590_isolate_E12_5_7308
SPT_syn	0	-1.63964	0	flux_one	Pseudomonas_rhizosphaerae_DSM_16299_3023_Pseudomonas_viridiflava_CFBP_1590_isolate_E12_5_7308
SPTc	0	0.91786	0	flux_one	Pseudomonas_rhizosphaerae_DSM_16299_3023_Pseudomonas_viridiflava_CFBP_1590_isolate_E12_5_7308
THRA2	0	17.0395	12.1922	flux_one	Pseudomonas_rhizosphaerae_DSM_16299_3023_Pseudomonas_viridiflava_CFBP_1590_isolate_E12_5_7308
TMDPP	0	0.0528643	0	flux_one	Pseudomonas_rhizosphaerae_DSM_16299_3023_Pseudomonas_viridiflava_CFBP_1590_isolate_E12_5_7308
TMDS	0	0.0532428	0.000410094	flux_one	Pseudomonas_rhizosphaerae_DSM_16299_3023_Pseudomonas_viridiflava_CFBP_1590_isolate_E12_5_7308
TOLtpp	0	0.639981	0	flux_one	Pseudomonas_rhizosphaerae_DSM_16299_3023_Pseudomonas_viridiflava_CFBP_1590_isolate_E12_5_7308
TRDR	0	0.536402	0.267437	flux_one	Pseudomonas_rhizosphaerae_DSM_16299_3023_Pseudomonas_viridiflava_CFBP_1590_isolate_E12_5_7308
TRPt2rpp	0	0.323652	0	flux_one	Pseudomonas_rhizosphaerae_DSM_16299_3023_Pseudomonas_viridiflava_CFBP_1590_isolate_E12_5_7308
TRPtipp	0	0.323652	0	flux_one	Pseudomonas_rhizosphaerae_DSM_16299_3023_Pseudomonas_viridiflava_CFBP_1590_isolate_E12_5_7308
TTRCYCtm	0	0.160497	0	flux_one	Pseudomonas_rhizosphaerae_DSM_16299_3023_Pseudomonas_viridiflava_CFBP_1590_isolate_E12_5_7308
TYRt2rpp	0	0.340446	0	flux_one	Pseudomonas_rhizosphaerae_DSM_16299_3023_Pseudomonas_viridiflava_CFBP_1590_isolate_E12_5_7308
TYRtipp	0	0.340446	0	flux_one	Pseudomonas_rhizosphaerae_DSM_16299_3023_Pseudomonas_viridiflava_CFBP_1590_isolate_E12_5_7308
UAGDP_1	0	0.124578	0	flux_one	Pseudomonas_rhizosphaerae_DSM_16299_3023_Pseudomonas_viridiflava_CFBP_1590_isolate_E12_5_7308
UMPK	0	0.61172	0.335624	flux_one	Pseudomonas_rhizosphaerae_DSM_16299_3023_Pseudomonas_viridiflava_CFBP_1590_isolate_E12_5_7308
UPP3S	0	0.0210804	0.00641801	flux_one	Pseudomonas_rhizosphaerae_DSM_16299_3023_Pseudomonas_viridiflava_CFBP_1590_isolate_E12_5_7308
UPPDC1	0	0.0210772	0.00641451	flux_one	Pseudomonas_rhizosphaerae_DSM_16299_3023_Pseudomonas_viridiflava_CFBP_1590_isolate_E12_5_7308
UPPN	0	0.0629655	0.0144174	flux_one	Pseudomonas_rhizosphaerae_DSM_16299_3023_Pseudomonas_viridiflava_CFBP_1590_isolate_E12_5_7308
UPPRT	0	0.184283	0.0392966	flux_one	Pseudomonas_rhizosphaerae_DSM_16299_3023_Pseudomonas_viridiflava_CFBP_1590_isolate_E12_5_7308
VACOAI	0	0.487179	0	flux_one	Pseudomonas_rhizosphaerae_DSM_16299_3023_Pseudomonas_viridiflava_CFBP_1590_isolate_E12_5_7308
VACOAI_2	0	-0.487179	0	flux_one	Pseudomonas_rhizosphaerae_DSM_16299_3023_Pseudomonas_viridiflava_CFBP_1590_isolate_E12_5_7308
r0280	0	1.58951	0	flux_one	Pseudomonas_rhizosphaerae_DSM_16299_3023_Pseudomonas_viridiflava_CFBP_1590_isolate_E12_5_7308
sink_mobd_c	0	0.159521	0	flux_one	Pseudomonas_rhizosphaerae_DSM_16299_3023_Pseudomonas_viridiflava_CFBP_1590_isolate_E12_5_7308
EX_5drib_e	0	0.0227121	0.00569375	flux_one	Pseudomonas_rhizosphaerae_DSM_16299_3023_Pseudomonas_viridiflava_CFBP_1590_isolate_E12_5_7308
EX_5mdru1p_e	0	0.0143135	0	flux_one	Pseudomonas_rhizosphaerae_DSM_16299_3023_Pseudomonas_viridiflava_CFBP_1590_isolate_E12_5_7308
EX_acald_e	0	4.48836	1.81252	flux_one	Pseudomonas_rhizosphaerae_DSM_16299_3023_Pseudomonas_viridiflava_CFBP_1590_isolate_E12_5_7308
EX_co2_e	0	28.2958	24.3075	flux_one	Pseudomonas_rhizosphaerae_DSM_16299_3023_Pseudomonas_viridiflava_CFBP_1590_isolate_E12_5_7308
EX_etoh_e	0	12.9553	10.1841	flux_one	Pseudomonas_rhizosphaerae_DSM_16299_3023_Pseudomonas_viridiflava_CFBP_1590_isolate_E12_5_7308
EX_for_e	0	0.13153	1.38681e-15	flux_one	Pseudomonas_rhizosphaerae_DSM_16299_3023_Pseudomonas_viridiflava_CFBP_1590_isolate_E12_5_7308
EX_fru_e	0	-8.43407	-7.77823	flux_one	Pseudomonas_rhizosphaerae_DSM_16299_3023_Pseudomonas_viridiflava_CFBP_1590_isolate_E12_5_7308
EX_h_e	0	-1.77259	-0.312843	flux_one	Pseudomonas_rhizosphaerae_DSM_16299_3023_Pseudomonas_viridiflava_CFBP_1590_isolate_E12_5_7308
EX_lac__L_e	0	0.590871	0.0513338	flux_one	Pseudomonas_rhizosphaerae_DSM_16299_3023_Pseudomonas_viridiflava_CFBP_1590_isolate_E12_5_7308
EX_mobd_e	0	-0.159521	0	flux_one	Pseudomonas_rhizosphaerae_DSM_16299_3023_Pseudomonas_viridiflava_CFBP_1590_isolate_E12_5_7308
EX_orn__L_e	0	0.023305	0	flux_one	Pseudomonas_rhizosphaerae_DSM_16299_3023_Pseudomonas_viridiflava_CFBP_1590_isolate_E12_5_7308
EX_pheme_e	0	0.0107824	0	flux_one	Pseudomonas_rhizosphaerae_DSM_16299_3023_Pseudomonas_viridiflava_CFBP_1590_isolate_E12_5_7308
OXAt_1	0	-0.975939	0	flux_one	Pseudomonas_rhizosphaerae_DSM_16299_3023_Pseudomonas_viridiflava_CFBP_1590_isolate_E12_5_7308
X2DGLCNRx	0	0.0556189	0	flux_one	Pseudomonas_sp_UW4_194_Pseudomonas_cerasi_isolate_Sour_cherry_Prunus_cerasus_symptoma_4022
X2DGLCNRy	0	0.0686958	0	flux_one	Pseudomonas_sp_UW4_194_Pseudomonas_cerasi_isolate_Sour_cherry_Prunus_cerasus_symptoma_4022
X2DHGLCK	0	0.032011	0	flux_one	Pseudomonas_sp_UW4_194_Pseudomonas_cerasi_isolate_Sour_cherry_Prunus_cerasus_symptoma_4022
X2DHGLCNkt_tpp	0	0.156326	0	flux_one	Pseudomonas_sp_UW4_194_Pseudomonas_cerasi_isolate_Sour_cherry_Prunus_cerasus_symptoma_4022
X3HBCOAHL	0	0.148408	0	flux_one	Pseudomonas_sp_UW4_194_Pseudomonas_cerasi_isolate_Sour_cherry_Prunus_cerasus_symptoma_4022
X4HTHRK	0	0.100111	0	flux_one	Pseudomonas_sp_UW4_194_Pseudomonas_cerasi_isolate_Sour_cherry_Prunus_cerasus_symptoma_4022
X5HPUDICDC_c	0	0.0162492	0	flux_one	Pseudomonas_sp_UW4_194_Pseudomonas_cerasi_isolate_Sour_cherry_Prunus_cerasus_symptoma_4022
AACOAR_syn	0	0.456074	0	flux_one	Pseudomonas_sp_UW4_194_Pseudomonas_cerasi_isolate_Sour_cherry_Prunus_cerasus_symptoma_4022
AACOAT	0	0.0845771	0	flux_one	Pseudomonas_sp_UW4_194_Pseudomonas_cerasi_isolate_Sour_cherry_Prunus_cerasus_symptoma_4022
AALDCDLsi	0	0.126107	0	flux_one	Pseudomonas_sp_UW4_194_Pseudomonas_cerasi_isolate_Sour_cherry_Prunus_cerasus_symptoma_4022
ACACCT	0	0.0826361	0	flux_one	Pseudomonas_sp_UW4_194_Pseudomonas_cerasi_isolate_Sour_cherry_Prunus_cerasus_symptoma_4022
ACACT5r_1	0	0.218825	0	flux_one	Pseudomonas_sp_UW4_194_Pseudomonas_cerasi_isolate_Sour_cherry_Prunus_cerasus_symptoma_4022
ACACT6r_1	0	0.105206	0	flux_one	Pseudomonas_sp_UW4_194_Pseudomonas_cerasi_isolate_Sour_cherry_Prunus_cerasus_symptoma_4022
ACHBS	0	0.175015	0.0499716	flux_one	Pseudomonas_sp_UW4_194_Pseudomonas_cerasi_isolate_Sour_cherry_Prunus_cerasus_symptoma_4022
ACLSb	0	0.25851	0	flux_one	Pseudomonas_sp_UW4_194_Pseudomonas_cerasi_isolate_Sour_cherry_Prunus_cerasus_symptoma_4022
ACOAD1f	0	1.75088	0.583044	flux_one	Pseudomonas_sp_UW4_194_Pseudomonas_cerasi_isolate_Sour_cherry_Prunus_cerasus_symptoma_4022
ACOAD1fr	0	0.815817	0	flux_one	Pseudomonas_sp_UW4_194_Pseudomonas_cerasi_isolate_Sour_cherry_Prunus_cerasus_symptoma_4022
ACOAD2	0	-0.225637	0	flux_one	Pseudomonas_sp_UW4_194_Pseudomonas_cerasi_isolate_Sour_cherry_Prunus_cerasus_symptoma_4022
ACOAD22f	0	0.0560435	0.0257433	flux_one	Pseudomonas_sp_UW4_194_Pseudomonas_cerasi_isolate_Sour_cherry_Prunus_cerasus_symptoma_4022
ACOAD3	0	0.253548	0	flux_one	Pseudomonas_sp_UW4_194_Pseudomonas_cerasi_isolate_Sour_cherry_Prunus_cerasus_symptoma_4022
ACOAD4_1	0	-0.218825	0	flux_one	Pseudomonas_sp_UW4_194_Pseudomonas_cerasi_isolate_Sour_cherry_Prunus_cerasus_symptoma_4022
ACOAD5_1	0	-0.105206	0	flux_one	Pseudomonas_sp_UW4_194_Pseudomonas_cerasi_isolate_Sour_cherry_Prunus_cerasus_symptoma_4022
ACOAD6	0	0.544582	0	flux_one	Pseudomonas_sp_UW4_194_Pseudomonas_cerasi_isolate_Sour_cherry_Prunus_cerasus_symptoma_4022
ACOAD7	0	0.255677	0	flux_one	Pseudomonas_sp_UW4_194_Pseudomonas_cerasi_isolate_Sour_cherry_Prunus_cerasus_symptoma_4022
ACOADH1	0	0.110011	0	flux_one	Pseudomonas_sp_UW4_194_Pseudomonas_cerasi_isolate_Sour_cherry_Prunus_cerasus_symptoma_4022
ACPS1	0	0.0408937	0	flux_one	Pseudomonas_sp_UW4_194_Pseudomonas_cerasi_isolate_Sour_cherry_Prunus_cerasus_symptoma_4022
ACPS1_1	0	0.0441076	0	flux_one	Pseudomonas_sp_UW4_194_Pseudomonas_cerasi_isolate_Sour_cherry_Prunus_cerasus_symptoma_4022
ACPpds	0	0.0850012	0	flux_one	Pseudomonas_sp_UW4_194_Pseudomonas_cerasi_isolate_Sour_cherry_Prunus_cerasus_symptoma_4022
ADOCBIK	0	0.583944	0	flux_one	Pseudomonas_sp_UW4_194_Pseudomonas_cerasi_isolate_Sour_cherry_Prunus_cerasus_symptoma_4022
AGDC	0	0.252914	0	flux_one	Pseudomonas_sp_UW4_194_Pseudomonas_cerasi_isolate_Sour_cherry_Prunus_cerasus_symptoma_4022
AGMT	0	0.0633382	0	flux_one	Pseudomonas_sp_UW4_194_Pseudomonas_cerasi_isolate_Sour_cherry_Prunus_cerasus_symptoma_4022
AHSERL2	0	0.128588	0.00269846	flux_one	Pseudomonas_sp_UW4_194_Pseudomonas_cerasi_isolate_Sour_cherry_Prunus_cerasus_symptoma_4022
ALAALAD_1	0	0.0105794	0	flux_one	Pseudomonas_sp_UW4_194_Pseudomonas_cerasi_isolate_Sour_cherry_Prunus_cerasus_symptoma_4022
ALCD22_L	0	0.106782	0	flux_one	Pseudomonas_sp_UW4_194_Pseudomonas_cerasi_isolate_Sour_cherry_Prunus_cerasus_symptoma_4022
ALDD1	0	0.0178373	0	flux_one	Pseudomonas_sp_UW4_194_Pseudomonas_cerasi_isolate_Sour_cherry_Prunus_cerasus_symptoma_4022
ALDD31	0	0.126107	0	flux_one	Pseudomonas_sp_UW4_194_Pseudomonas_cerasi_isolate_Sour_cherry_Prunus_cerasus_symptoma_4022
ALLTNRA	0	0.0146753	0	flux_one	Pseudomonas_sp_UW4_194_Pseudomonas_cerasi_isolate_Sour_cherry_Prunus_cerasus_symptoma_4022
APATr	0	0.336481	0.00637951	flux_one	Pseudomonas_sp_UW4_194_Pseudomonas_cerasi_isolate_Sour_cherry_Prunus_cerasus_symptoma_4022
APPAT	0	0.0429407	4.47766e-06	flux_one	Pseudomonas_sp_UW4_194_Pseudomonas_cerasi_isolate_Sour_cherry_Prunus_cerasus_symptoma_4022
ARGAGMt7pp	0	-0.0440542	0	flux_one	Pseudomonas_sp_UW4_194_Pseudomonas_cerasi_isolate_Sour_cherry_Prunus_cerasus_symptoma_4022
ARGDI	0	0.0720149	0	flux_one	Pseudomonas_sp_UW4_194_Pseudomonas_cerasi_isolate_Sour_cherry_Prunus_cerasus_symptoma_4022
ARGDr	0	0.0426675	0	flux_one	Pseudomonas_sp_UW4_194_Pseudomonas_cerasi_isolate_Sour_cherry_Prunus_cerasus_symptoma_4022
ARGORNt7pp	0	0.284037	0	flux_one	Pseudomonas_sp_UW4_194_Pseudomonas_cerasi_isolate_Sour_cherry_Prunus_cerasus_symptoma_4022
ARGR	0	0.388343	0.0488699	flux_one	Pseudomonas_sp_UW4_194_Pseudomonas_cerasi_isolate_Sour_cherry_Prunus_cerasus_symptoma_4022
ARGSL	0	0.287848	0.12869	flux_one	Pseudomonas_sp_UW4_194_Pseudomonas_cerasi_isolate_Sour_cherry_Prunus_cerasus_symptoma_4022
ARGSS	0	0.287848	0.12869	flux_one	Pseudomonas_sp_UW4_194_Pseudomonas_cerasi_isolate_Sour_cherry_Prunus_cerasus_symptoma_4022
ARGt2pp	0	0.196375	0	flux_one	Pseudomonas_sp_UW4_194_Pseudomonas_cerasi_isolate_Sour_cherry_Prunus_cerasus_symptoma_4022
ARGt3pp	0	0.65844	0.253167	flux_one	Pseudomonas_sp_UW4_194_Pseudomonas_cerasi_isolate_Sour_cherry_Prunus_cerasus_symptoma_4022
ARUH	0	-0.353138	0	flux_one	Pseudomonas_sp_UW4_194_Pseudomonas_cerasi_isolate_Sour_cherry_Prunus_cerasus_symptoma_4022
ASAD	0	-0.607583	-0.330925	flux_one	Pseudomonas_sp_UW4_194_Pseudomonas_cerasi_isolate_Sour_cherry_Prunus_cerasus_symptoma_4022
ASP1DC	0	0.248337	0	flux_one	Pseudomonas_sp_UW4_194_Pseudomonas_cerasi_isolate_Sour_cherry_Prunus_cerasus_symptoma_4022
ASPCT	0	0.132645	0.0653858	flux_one	Pseudomonas_sp_UW4_194_Pseudomonas_cerasi_isolate_Sour_cherry_Prunus_cerasus_symptoma_4022
ASPK	0	0.607583	0.330925	flux_one	Pseudomonas_sp_UW4_194_Pseudomonas_cerasi_isolate_Sour_cherry_Prunus_cerasus_symptoma_4022
ASPSALy	0	0.0905568	0	flux_one	Pseudomonas_sp_UW4_194_Pseudomonas_cerasi_isolate_Sour_cherry_Prunus_cerasus_symptoma_4022
ASPTA	0	-1.84951	-1.20054	flux_one	Pseudomonas_sp_UW4_194_Pseudomonas_cerasi_isolate_Sour_cherry_Prunus_cerasus_symptoma_4022
ATHRDHr	0	-1.08973	-0.0828689	flux_one	Pseudomonas_sp_UW4_194_Pseudomonas_cerasi_isolate_Sour_cherry_Prunus_cerasus_symptoma_4022
BHBtpp	0	0.302055	0	flux_one	Pseudomonas_sp_UW4_194_Pseudomonas_cerasi_isolate_Sour_cherry_Prunus_cerasus_symptoma_4022
BUPN	0	0.0402287	0	flux_one	Pseudomonas_sp_UW4_194_Pseudomonas_cerasi_isolate_Sour_cherry_Prunus_cerasus_symptoma_4022
BUTCT	0	0.0907352	0	flux_one	Pseudomonas_sp_UW4_194_Pseudomonas_cerasi_isolate_Sour_cherry_Prunus_cerasus_symptoma_4022
BUTCT2	0	0.0907352	0	flux_one	Pseudomonas_sp_UW4_194_Pseudomonas_cerasi_isolate_Sour_cherry_Prunus_cerasus_symptoma_4022
CBMKr	0	0.256568	0	flux_one	Pseudomonas_sp_UW4_194_Pseudomonas_cerasi_isolate_Sour_cherry_Prunus_cerasus_symptoma_4022
CDPPT160	0	0.0284176	0	flux_one	Pseudomonas_sp_UW4_194_Pseudomonas_cerasi_isolate_Sour_cherry_Prunus_cerasus_symptoma_4022
CELLex	0	0.0134106	0	flux_one	Pseudomonas_sp_UW4_194_Pseudomonas_cerasi_isolate_Sour_cherry_Prunus_cerasus_symptoma_4022
CGLYabcpp	0	0.140434	0.0600138	flux_one	Pseudomonas_sp_UW4_194_Pseudomonas_cerasi_isolate_Sour_cherry_Prunus_cerasus_symptoma_4022
CITtex	0	1.51763	0.574122	flux_one	Pseudomonas_sp_UW4_194_Pseudomonas_cerasi_isolate_Sour_cherry_Prunus_cerasus_symptoma_4022
CITtupp	0	1.37632	0	flux_one	Pseudomonas_sp_UW4_194_Pseudomonas_cerasi_isolate_Sour_cherry_Prunus_cerasus_symptoma_4022
CMLDC	0	0.0134669	0	flux_one	Pseudomonas_sp_UW4_194_Pseudomonas_cerasi_isolate_Sour_cherry_Prunus_cerasus_symptoma_4022
CMtexabc	0	0.0983332	0	flux_one	Pseudomonas_sp_UW4_194_Pseudomonas_cerasi_isolate_Sour_cherry_Prunus_cerasus_symptoma_4022
COCO2	0	-0.10499	0	flux_one	Pseudomonas_sp_UW4_194_Pseudomonas_cerasi_isolate_Sour_cherry_Prunus_cerasus_symptoma_4022
COt_1	0	-0.10499	-7.04046e-15	flux_one	Pseudomonas_sp_UW4_194_Pseudomonas_cerasi_isolate_Sour_cherry_Prunus_cerasus_symptoma_4022
CRO4t3pp	0	0.0827469	0	flux_one	Pseudomonas_sp_UW4_194_Pseudomonas_cerasi_isolate_Sour_cherry_Prunus_cerasus_symptoma_4022
CYO1_KT	0	1.85138	0	flux_one	Pseudomonas_sp_UW4_194_Pseudomonas_cerasi_isolate_Sour_cherry_Prunus_cerasus_symptoma_4022
CYO1b	0	0.134787	0	flux_one	Pseudomonas_sp_UW4_194_Pseudomonas_cerasi_isolate_Sour_cherry_Prunus_cerasus_symptoma_4022
CYS	0	0.317056	0	flux_one	Pseudomonas_sp_UW4_194_Pseudomonas_cerasi_isolate_Sour_cherry_Prunus_cerasus_symptoma_4022
CYSLY3	0	0.0873484	0	flux_one	Pseudomonas_sp_UW4_194_Pseudomonas_cerasi_isolate_Sour_cherry_Prunus_cerasus_symptoma_4022
CYSTGL	0	0.0405161	0	flux_one	Pseudomonas_sp_UW4_194_Pseudomonas_cerasi_isolate_Sour_cherry_Prunus_cerasus_symptoma_4022
CYSabc2pp	0	0.0575235	0	flux_one	Pseudomonas_sp_UW4_194_Pseudomonas_cerasi_isolate_Sour_cherry_Prunus_cerasus_symptoma_4022
CYTB_B2	0	0.08963	0	flux_one	Pseudomonas_sp_UW4_194_Pseudomonas_cerasi_isolate_Sour_cherry_Prunus_cerasus_symptoma_4022
[truncated: 3,856,029 more chars]
